## Supplemental File 9 for "Genome-wide CRISPR knockout cell screening platform for the disease vector tick species *Ixodes scapularis*" (part 1 of 3)

### Sheet: Guide-level
sgRNA	Gene	antimycin_Rep1	control_Rep1	antimycin_Rep2	control_Rep2
AAAAAAAAAGTGGACTCAGT	LOC121834398	422	7	527	13
AAAAAAACAAAGCAAGGTGA	LOC115310004	94	11	35	0
AAAAAAACTACTGAAAAAAC	LOC115310919	6	0	11	1
AAAAAAAGGGAGACCACGTG	LOC8023654	6	8	1	1
AAAAAAAGGTCAGTACTCCA	LOC121833312	68	107	98	11
AAAAAAAGTCCAAGTTTGTG	LOC115309817	1	0	0	1
AAAAAAATGAAAATCCACCA	LOC115326902	22	13	27	2
AAAAAACAACAGCATCCTAA	LOC115329420	429	61	239	40
AAAAAACAGCGGAAGATCGG	LOC120842230	18	2	92	0
AAAAAACCGGACACCGACTG	LOC8025182	55	97	156	14
AAAAAACGTGCGTTACGCTG	LOC115327786	35	4	24	0
AAAAAAGGAGGACTCTGCAG	LOC8028532	40	0	0	0
AAAAAAGGCGGAGGAGATGT	LOC120850090	512	0	316	0
AAAAAAGGGAGACTATGAGG	LOC8050636	0	4	0	16
AAAAAAGTTAGATGAAAATC	LOC121047009	16	1	61	0
AAAAAATGAAGCGGAGAAGG	LOC115321080	46	114	34	253
AAAAAATGGGAACTCTTCCG	LOC120836574	73	7	82	1
AAAAACAAAAATGCCTGAAA	LOC121836139	637	217	365	283
AAAAACATCGGCAGGATATG	LOC115313983	124	23	273	7
AAAAACATGGCCGCAGGCAG	LOC120837696	0	0	0	0
AAAAACCGGCGACTATCACG	LOC120840671	2346	387	1431	140
AAAAACGAGCAGACGGGTGG	LOC121837532	80	12	39	19
AAAAACGAGGCTGACAAGAA	LOC8039627	190	7	577	81
AAAAACGAGGGGCACCTGAA	LOC8032012	111	0	16	0
AAAAACGGAGAAACCTACAA	LOC115315634	0	0	0	1
AAAAACTATAACTTGCATCG	LOC120842712	46	15	21	47
AAAAACTCGACACTGAAATG	LOC120842633	202	99	69	97
AAAAAGAAAAAACCCGAACA	LOC8038749	37	1	1	7
AAAAAGAAAACAACACCTGA	LOC121048089	236	244	72	291
AAAAAGAAAGAAAAATCAGG	LOC115322791	6	0	0	1
AAAAAGAAAGCAGTTGACTA	LOC8051016	126	2290	73	1896
AAAAAGAACGCCGTGGCAGA	LOC115308945	237	7	174	13
AAAAAGAAGGAGCTCACTGT	LOC8041340	74	23	272	87
AAAAAGAAGTTACTAAGCTC	LOC120849126	0	0	65	71
AAAAAGAAGTTACTTCGCTG	LOC120849124	3	0	10	0
AAAAAGCGCCAAGCTCCCCA	LOC121837071	102	0	49	0
AAAAAGCGGGCGGCAGAGGT	LOC8026507	12	0	22	0
AAAAAGCTGCAGAAGGACAA	LOC115330199	287	0	224	0
AAAAAGGAGCTGGGGGGATA	LOC120846800	91	171	77	225
AAAAAGGAGTCCACCAGCAC	LOC120849838	14	194	37	187
AAAAAGGCTCTCGCGCTGAA	LOC8030534	0	0	0	1
AAAAAGGGAAAGGGCAAGCC	LOC8042442	1099	180	961	134
AAAAAGTACTACAAGAATAA	LOC8035456	15	0	17	0
AAAAAGTGGAGAGTTCGAGT	LOC115309048	1	0	0	0
AAAAAGTGGCAGGTCTTCCC	LOC8026310	7	0	14	0
AAAAAGTGGGCAAAGTTCTT	LOC8026893	1	2	17	33
AAAAATATGGACGACTGAGA	LOC8025147	0	0	20	0
AAAAATCACACAAACAAACT	LOC121837974	77	1	180	37
AAAAATGGGATTGCAGTAAA	LOC120838907	6	25	65	0
AAAAATGTTCGCGCTGCTGA	LOC121836860	500	154	316	194
AAAAATTGTCAAAAAAAACT	LOC120849943	16	41	6	25
AAAACAAAAAAACTTCTGTT	LOC8032211	1269	205	1808	210
AAAACAAAAGCTCCCTGTAT	LOC115320836	981	40	743	60
AAAACAAGCTGCTTGCTGAC	LOC115324542	12	20	74	37
AAAACACAAGGATCTGTGCA	LOC120839788	64	146	100	242
AAAACACCGATAGAAAATTT	LOC8033054	24	1	0	2
AAAACACGGGGTGCCACCTC	LOC120836902	16	9	18	0
AAAACACGTGACGAAGGGAT	LOC121048555	1	0	0	1
AAAACACTATCCCTCGCTGA	LOC8031708	7	0	0	0
AAAACAGTAATTGTACAGAG	LOC8053646	0	0	0	0
AAAACATCCTCTTCACCGCA	LOC115315186	335	38	553	18
AAAACATGGGCAAAGAGCAA	LOC115311830	0	288	1	306
AAAACATGGGTTTATGAAAA	LOC115320833	0	56	22	5
AAAACATTGAAGACAACTCA	LOC115311836	140	1	1061	25
AAAACCAAGCAGGGCCTCAG	LOC8034014	0	0	0	0
AAAACCACGACCGCCAGCAG	LOC8043498	61	0	386	0
AAAACCACTCGGGTCAACTG	LOC8038336	43	0	9	2
AAAACCACTTGTATACCCAG	LOC8041239	0	1	0	2
AAAACCAGAGCAGTTCAGAG	LOC8024478	177	72	116	57
AAAACCAGCACGAGCGGTGC	LOC121834580	0	0	0	0
AAAACCAGGAAATCAAACAC	LOC115308895	10	0	0	0
AAAACCAGGGGTGGTTCCCA	LOC120844318	80	0	62	0
AAAACCAGTGGAGATGCCAG	LOC121833793	0	1	53	62
AAAACCATCTGGATGTAGAT	LOC8030669	0	1	0	0
AAAACCCAACGGCAGGAGGG	LOC121834580	76	0	1	1
AAAACCCAGAAGAAATTCAG	LOC115332478	89	40	104	53
AAAACCCGATGCCTATCACT	LOC8052439	403	15	128	1
AAAACCCTAACAGCTCAGCA	LOC121837565	1017	499	395	773
AAAACCGCGGACAAAGCAAA	LOC121833035	1	291	186	364
AAAACCGGACCAGAATGACG	LOC8042104	270	22	115	0
AAAACCTAAGCCGCGAAAAG	LOC115320836	423	70	168	60
AAAACCTCGGAGAAAATATG	LOC120844692	0	0	0	0
AAAACGAAGGGAGAACAGTA	LOC8031677	378	14	138	1
AAAACGACGCAGAATCGTGA	LOC8035191	1	0	0	14
AAAACGAGGATCGCAAATCG	LOC115310493	11	1	32	63
AAAACGATCGGAACGCACAA	LOC8038929	270	16	149	18
AAAACGCAGAGTTCCTGTAT	LOC115328039	14	0	109	46
AAAACGCCACCAGGCCGTAA	LOC8050521	9	1	108	0
AAAACGCTGGGCTAGCAGAT	LOC8035518	0	0	0	0
AAAACGCTTTAGGGCAAGTG	LOC120839752	8213	190	6994	135
AAAACGGCCTCCCGTCGTCT	LOC120844317	102	6	7	107
AAAACGGGACCTGTCGTCTA	LOC115317830	154	19	243	39
AAAACGGGATTCGGACGACT	LOC8024338	106	817	23	708
AAAACGGTGCATAAACTGAA	LOC115332080	83	0	90	16
AAAACGTGCGACCTCGTCTG	LOC115315314	86	2	0	1
AAAACGTGCGATTCGCCGTC	LOC120847739	93	0	7	1
AAAACGTGGAACGCCTTCCT	LOC8030001	3	1	0	2
AAAACGTTCGCGAAAAGGTC	LOC121834098	86	0	0	21
AAAACTAAAAGCAGCTACTA	LOC120843402	0	0	24	0
AAAACTAAGCAAGTGAACAT	LOC8043603	0	0	0	2
AAAACTACCACCTCATGTAC	LOC120838557	0	40	0	40
AAAACTGCTGAGGATCTGTT	LOC8024481	57	2	81	22
AAAACTGGGCGGCACGGAGG	LOC115316804	0	0	10	0
AAAACTGGTGGGACACCTCC	LOC120846205	0	0	1	0
AAAACTGTTCATGATACATT	LOC120843871	2098	2541	2851	2772
AAAACTTCAAAAGGAGTTTG	LOC120836249	6	0	25	0
AAAACTTCTTTGATGCGATG	LOC120836213	0	0	0	0
AAAAGAAAACCGAAAGAGCA	LOC8051902	5	50	44	1
AAAAGAAAATATGTTCCTCG	LOC120844665	1	20	0	1
AAAAGAAACAGAGGAGCAGC	LOC115321349	2	0	26	0
AAAAGAAAGTAGACACGCAG	LOC120841599	0	0	0	0
AAAAGAAGACGAGGAGTTGG	LOC8053428	0	0	1	1
AAAAGAAGCTGCTAGTGACA	LOC120846493	31	117	14	183
AAAAGAATGACCACAAGAAC	LOC115330687	1214	61	181	80
AAAAGACCCCCTCGTGACGC	LOC115311322	69	0	5	0
AAAAGACGACCAGGCCACCA	LOC8034103	1	0	0	1
AAAAGACTCTGCCACATCCG	LOC8031488	0	15	29	0
AAAAGACTTGGAGCTCCCAC	LOC115316976	0	0	0	0
AAAAGAGAAAATGTTTGTAC	LOC115327889	1	0	12	0
AAAAGAGCCGAGGTGCCGCA	LOC115317550	23	654	127	701
AAAAGATCGAGAAACGACAG	LOC8050485	0	0	0	0
AAAAGATGGTGCGGAAACAG	LOC8034128	0	46	0	20
AAAAGCACCAACGGCCACTA	LOC115316839	26	1	9	0
AAAAGCAGCCGGACCAGCTT	LOC8038940	188	21	304	12
AAAAGCAGGCAGTGCCTCCA	LOC8033637	0	34	0	26
AAAAGCAGGCGACAACCTTC	LOC115327801	2	0	47	2
AAAAGCAGGGGCGCCAACTC	LOC8037538	2246	83	812	40
AAAAGCCAGCGCATCGTCAA	LOC120839582	80	1	200	17
AAAAGCCAGGGAACTGATGT	LOC121837053	45	1	1	29
AAAAGCGAGCGTGAATTTAC	LOC8053251	121	1	163	2
AAAAGCGCCGCACAAGCAGC	LOC115327911	1	0	0	0
AAAAGCGCTGGCCCTCCTGA	LOC115329291	14	1	0	0
AAAAGCGGAAAAAGATGCAG	LOC115320025	60	517	20	497
AAAAGCTAAGACCCTTCTGT	LOC121836720	26	42	0	1
AAAAGCTCCTAGACTCCTGG	LOC8025662	0	0	0	0
AAAAGCTCTCCTGGTTCTGC	LOC115331856	14	47	136	13
AAAAGCTGAATGCAAGAATG	LOC120844849	350	0	58	0
AAAAGGAAGAAGAGATTCTG	LOC115320701	154	41	107	56
AAAAGGAAGCAGAAAAGGAG	LOC121835031	1	0	0	0
AAAAGGAAGTAGACTCCTGC	LOC115313287	57	37	110	2
AAAAGGAGAAGAGTTCGCCC	LOC121837689	1646	132	1557	61
AAAAGGAGGAGGCTGAGAGG	LOC8035320	0	0	0	0
AAAAGGAGTGCGAAGGCCCG	LOC121838314	256	76	424	115
AAAAGGATTCCGGACAGAGC	LOC121045775	45	61	25	75
AAAAGGCAAAGGATCCGGTT	LOC8024508	2	0	0	0
AAAAGGCAGAAGTGGTCCCG	LOC115323850	0	34	14	31
AAAAGGCATTGCCGAAGTAC	LOC8033200	18	0	31	1
AAAAGGCTGAAGTGGTCCCG	LOC121835572	0	2	0	0
AAAAGGGCGGAGCTCTTGCC	LOC115309067	0	1	9	0
AAAAGGGTTGGAACAGCATC	LOC120843569	2508	231	844	150
AAAAGGTGATTGAGGATGAT	LOC120836522	64	2	122	34
AAAAGTACCGACAAGGGAAA	LOC121838033	1	14	0	3
AAAAGTGATCCAGAGTACCG	LOC8031144	58	185	35	270
AAAAGTGCTCCTGAGGTACT	LOC115319251	250	172	85	241
AAAAGTGCTGCTGCCACAAT	LOC115316408	4	16	92	18
AAAAGTGGCCAGCTATCTGG	LOC115315645	1	50	0	60
AAAAGTTGAGAAGCACAAAC	LOC8028532	1	0	0	0
AAAATAATTGGAAAGAACTA	LOC8040557	20	71	60	73
AAAATACAAACAATTCGCAC	LOC121834427	0	8	0	0
AAAATACATGGCGGAGACAG	LOC8050975	3864	52	1726	5
AAAATACTGCAAGGCAACGA	LOC8023317	1757	15846	795	16204
AAAATACTGGAACCCCGCCT	LOC120846995	3	0	0	1
AAAATACTTCACGTCCAAGA	LOC120836111	3	0	0	1
AAAATATGCTGAGAATAAGC	LOC115329803	10	1	0	1
AAAATATTTAAAAACAAAAA	LOC115313975	65	5	28	15
AAAATCAAACCGGCTGTCCT	LOC8038310	76	0	12	4
AAAATCACGCGCGATCAAGA	LOC8036093	36	1	37	2
AAAATCAGCGAGTCCAGTAT	LOC115324277	21	0	1	1
AAAATCAGTTCCGCAAACGG	LOC121835729	96	0	0	0
AAAATCCCGCTGGACCTCAG	LOC121046580	0	0	0	0
AAAATCCGCATGGATAACGT	LOC115309809	113	28	104	88
AAAATCGAAAATTGTCCCGT	LOC115314540	328	257	1005	288
AAAATCGGATGCTCTGTACC	LOC120848424	0	133	31	140
AAAATCGTGAAGGAATGCAG	LOC115312009	392	354	1033	361
AAAATCTGACGTCTCTACGG	LOC120844164	12	33	0	0
AAAATCTGCTGGGTTCACCA	LOC8038241	94	29	76	1
AAAATCTGTCAATCTTTGCA	LOC115323818	0	0	1	0
AAAATGAAGCAATACTGTCA	LOC120840005	114	1	26	56
AAAATGAGGCATGATGCCCC	LOC8052219	14	0	14	19
AAAATGCTGCACCTCGCAGA	LOC121836578	190	32	64	98
AAAATGCTGGTGGATGACAT	LOC115325241	0	1	0	1
AAAATGCTTTGCCACGAAGT	LOC115330457	0	0	0	59
AAAATGGAAGTGCTCCGGAA	LOC115326629	312	7	198	1
AAAATGGACAAGGACTGGAT	LOC120838826	11	0	22	10
AAAATGGCAACGGGCGACCA	LOC121832934	0	0	17	0
AAAATGGCACTCAGGTACAT	LOC8032327	1	0	0	0
AAAATGGGACAAATGCATCG	LOC115314236	0	0	0	0
AAAATGGGTCAAGGTCCATA	LOC120837069	9	9	60	0
AAAATGGGTGCACAGTTCTT	LOC121835838	802	140	1530	71
AAAATGGTCAAGGGACGACG	LOC8044150	79	266	39	150
AAAATGTCAAATGCATACAA	LOC8031111	0	0	197	52
AAAATGTCGGTTGGCACAGC	LOC121833608	28	0	30	0
AAAATGTCTCTGGAGCACAA	LOC8038899	1	0	1	1
AAAATTAATGGCACCCATTC	LOC120836257	158	1	180	2
AAAATTACGAGTATCGTACA	LOC115322922	1	1	0	25
AAAATTCAGCAGTCACCCAG	LOC8025482	28	31	16	34
AAAATTCCAGCTGCTTGATA	LOC120842476	224	95	468	39
AAAATTCCGGGCGCCATTAT	LOC115325339	0	0	28	1
AAAATTGCGGCAGCCCAGTA	LOC8025611	2	0	22	1
AAAATTGGAGGCATGTTCTT	LOC115327126	170	0	76	50
AAAATTGGGCTCGGCAATAT	LOC115329420	66	0	263	0
AAAATTGTGGCCCATCTCGT	LOC120836106	94	316	77	141
AAAATTGTTGCAGGCATCAG	LOC115310919	105	8	20	0
AAAATTGTTTAAGGTCATTG	LOC121837739	0	0	0	0
AAAATTTGGCAGATGAGGTA	LOC120840654	0	32	0	0
AAACAAACTGATCATATTTC	LOC121837363	367	2	125	44
AAACAAATGTCGCCTCTCCT	LOC120849924	187	14	1	35
AAACAACAACAGTGACTCGG	LOC8039336	265	1122	441	996
AAACAACCAAGGCTATCTTG	LOC121838555	108	0	277	24
AAACAACGAAGTTCAAACAT	LOC8030920	111	120	41	219
AAACAAGGCGCTGGCGACCG	LOC120836361	271	2	271	9
AAACAAGGGCAGAGCCATCA	LOC115316789	888	61	504	132
AAACAAGTCGGCCATTAGTA	LOC115316921	35	4	2	23
AAACAATGCTGGGATTGCAT	LOC120839600	173	307	545	366
AAACACACACTAATGCTTGC	LOC121833542	13	0	0	0
AAACACAGACGCCAACGCTG	LOC8051031	10	14	117	0
AAACACATGAACCTCATCCT	LOC8030470	0	2	1	1
AAACACATGCCATCATTCTA	LOC8053742	19	1	8	0
AAACACCAAAAGGACACTAA	LOC120846477	49	54	298	25
AAACACCAACACGATCGCCA	LOC8038677	187	34	10	0
AAACACCACAGCCACAGCCA	LOC8026382	53	0	22	20
AAACACCATCACTCGGCAAA	LOC115311818	54	88	74	116
AAACACCCTCTAGCCCATTG	LOC8043073	0	1	22	0
AAACACCGCTGGGTGAAGGA	LOC8052454	457	20	274	1
AAACACGAAGAAGTCATCAA	LOC8037604	106	23	70	0
AAACACGAAGGTCATCGTGT	LOC8051296	1	7	1	0
AAACACGGAAAAGCCGGAGG	LOC8037184	46	6	128	9
AAACACGGTCCAGACATCCA	LOC8038328	632	176	886	234
AAACACTCTGGGACGCACAC	LOC115326243	3670	292	5555	338
AAACACTTCGGAGCTGTCCA	LOC115309196	1	1	90	0
AAACACTTCGGAGGTGTCCA	LOC121832844	0	0	1	0
AAACAGAGTACCGGATATCA	LOC8033543	15	36	16	18
AAACAGATGATGATGCGCAA	LOC8051213	45	0	130	0
AAACAGCAAACTGTACCGAG	LOC8024160	60	150	218	121
AAACAGCTCTTGCTCAAGCA	LOC8053165	0	0	0	0
AAACAGGAGACATGTCATGG	LOC8031108	0	0	1	2
AAACAGTCGTATGTACCAAC	LOC120839841	197	52	89	0
AAACAGTCTTTGGATTAAAG	LOC115318090	95	15	83	7
AAACAGTTCAATGGATTCTA	LOC121833105	49	0	21	16
AAACAGTTGCGTGTCACCAT	LOC120846074	0	0	29	0
AAACAGTTTCAACATCTGAC	LOC120837098	61	0	35	2
AAACATATTTGGGTTGTTGT	LOC115319452	153	247	422	149
AAACATCCAGAGTCCAGATA	LOC115322212	48	16	24	47
AAACATCGATGGGTTATGAG	LOC115322207	10	8	5	2
AAACATGCCATCAAGGAGTA	LOC8031932	144	88	82	58
AAACATGCTTCATCATTATC	LOC115325958	23	80	13	54
AAACATGGACATCTATGGTC	LOC115310654	54	21	72	55
AAACATGGCTGGATTTCCAT	LOC8028318	22	1	11	0
AAACATGTGGGCACAATCAT	LOC8041020	373	117	492	139
AAACATTTGGGGGACAGCAC	LOC115333010	7	0	0	0
AAACCAAAAAATGAGCGGGT	LOC8039175	2	1	0	0
AAACCAAAACAGTCGTCCCA	LOC8033121	0	0	0	0
AAACCAATACGCTCCCGAGG	LOC8037324	9	12	39	24
AAACCACACTAACAGCACTT	LOC115327345	65	26	15	2
AAACCACCGTGGGTACAAGA	LOC121048327	0	2	19	0
AAACCACGTTATCACCAACG	LOC8029923	0	1	63	0
AAACCACTTTGGCTAGGAAA	LOC8037187	27	0	0	51
AAACCAGAACCAACTTACCA	LOC8042067	1	531	1	501
AAACCAGGAACTGGGCGACA	LOC8036520	26	694	192	410
AAACCATAAGATTATTGCAG	LOC115324217	334	18	20	52
AAACCCAAAGTAGCAAACCT	LOC115332861	319	62	408	92
AAACCCAACGAAACAGGAGT	LOC8032400	1141	1150	479	1006
AAACCCAGACAGCTTCACCG	LOC8028451	43	0	74	22
AAACCCAGACCTGAAGTTGT	LOC8035699	0	9	0	6
AAACCCAGGAAAAGGTACGA	LOC121838169	39	31	168	0
AAACCCCAGCAGTTCTGAAA	LOC115329218	0	11	1	0
AAACCCCGGAAAGACAAGAG	LOC8029942	10	0	0	1
AAACCCGGCCGTGAGCCCTG	LOC8037350	11	1	28	0
AAACCCTCGACCGATCATGT	LOC8038541	6	19	1	0
AAACCCTGGCACTCCTCCAG	LOC8025823	28	13	0	22
AAACCCTTCTCTGAATGTGG	LOC8026438	0	94	22	101
AAACCGAGCGACGGAATCAA	LOC120851145	473	2	105	4
AAACCGAGCTACGCTACCAG	LOC8051451	18	0	22	23
AAACCGATCTTGTGCGAAAA	LOC120842061	58	68	182	34
AAACCGCGGCCGGCTCCAGG	LOC8027081	38	24	92	18
AAACCGGAGAGGCGGTAACA	LOC8023901	1	3	105	1
AAACCGGCGAGCACGAGCAG	LOC8037417	0	1	0	24
AAACCGGGAAAGCTGTACCG	LOC8043154	16	555	60	304
AAACCGGGCAGTGGACGCCT	LOC8038017	1336	2	1187	18
AAACCGGGGCAGATTGGCGT	LOC8032375	4	1	308	1
AAACCGGGGGTTGACGCGAT	LOC8052568	0	0	0	0
AAACCGGTACGACACTTCCC	LOC8053389	0	0	0	0
AAACCGGTCCATCGCCACCC	LOC8039179	121	0	348	2
AAACCGTAGCCTGGTATTGA	LOC121836616	2238	153	2185	177
AAACCTAAAGAGACGAACAG	LOC121837179	14	10	0	0
AAACCTACGGGTAATAGGGG	scrambled	1058	67	789	167
AAACCTCGAAAGACGCCGTT	LOC115325393	145	0	376	0
AAACCTGAACAGGCTCTCGG	LOC120846360	8	1	0	0
AAACCTGCTCCCGACTTCAC	LOC8042163	123	138	36	105
AAACCTGGAGTTTGATAAAG	LOC120845433	34	1	90	0
AAACCTGGATTCCAACTTCC	LOC115323193	1	20	0	53
AAACCTGGCAGGCAAGTCTG	LOC115312783	0	0	0	0
AAACCTGGGAGTGGTGAACA	LOC121837143	34	97	50	38
AAACCTGGGCGTGGCCAACC	LOC8040270	7196	7737	30748	6340
AAACCTTATGCAGCCCCATA	LOC121836720	986	4	504	11
AAACCTTCGTCCAGTTACCC	LOC8025173	512	62	76	194
AAACCTTTCGCCCGAGGAAT	LOC8027382	1	0	4	0
AAACGAAAAGCTTACGTCCC	LOC8024681	112	1	193	1
AAACGAAAGCTGGTTTGATC	LOC120848414	1	1	1	0
AAACGAAAGGGATCTCAAAA	LOC120846080	16	0	50	0
AAACGACAGAGTCAATCACC	LOC121833955	203	11	282	18
AAACGACGACCCAAACCCAG	LOC8026591	0	0	0	0
AAACGACGACCGAACAAACA	LOC115319364	9	0	13	1
AAACGACGAGTGCACAAAGT	LOC8025955	0	1	0	0
AAACGACGATGCAAAAATAC	LOC115327173	0	0	0	0
AAACGACGCATAGACTTGAG	LOC8027253	1	18	0	1
AAACGACGGTCGCTTCACAT	LOC115333082	80	0	40	0
AAACGAGCGAAGGATCGTGG	LOC115331924	603	108	824	13
AAACGAGCTAGAACGGGCTG	LOC120843445	0	9	64	20
AAACGATGAGAAGTACACGG	LOC8031424	1160	15	88	18
AAACGATTTCAGAGGAAGGT	LOC8051568	11	34	37	13
AAACGCAAGATCCTACTTAT	LOC8039331	0	0	0	1
AAACGCAGTTCAAGAGGCTG	LOC8028371	59	1	10	8
AAACGCCATCAGGGACACGT	LOC8035753	0	0	0	0
AAACGCCTTCTGGAAACTTC	LOC120850893	120	63	162	120
AAACGCGAAAAAATATCTGG	LOC8029359	0	0	0	0
AAACGCGACGCTGTTCGTGG	LOC8036334	5	0	29	16
AAACGCGGCGGATCTCACCT	LOC8023492	464	0	109	13
AAACGCTGTGAAGATTAACA	LOC121047731	1	60	0	21
AAACGCTTTGACGATTTCCT	LOC8035456	0	0	1	1
AAACGGAAAAAGGAGGTCGG	LOC8037678	59	0	0	27
AAACGGATGAGTCTCCGCTC	LOC115323536	92	0	52	0
AAACGGCCCTGGAGCTGACT	LOC115320448	1363	203	1330	179
AAACGGGGACGTGGAAGCCA	LOC8032826	10	18	10	0
AAACGGGTGACCGCCTACCT	LOC8051641	0	1	0	1
AAACGGGTGGTCAAGGTCGA	LOC8036092	393	2	362	67
AAACGGTAGTTCACTGACCA	LOC120840397	68	11	56	113
AAACGGTATTATCTGCCGTT	LOC115321786	8	23	14	9
AAACGTATGCGAAGCCGCAG	LOC115330205	875	44	1155	32
AAACGTCATAACCTGGTCCA	LOC8043016	32	51	101	24
AAACGTGGCTTGGTACGAGA	LOC8025093	1	1	0	22
AAACGTGGGTGAAACCACAC	LOC8043576	0	12	0	14
AAACGTTATGTTATACGGGG	LOC8042137	2513	957	2002	738
AAACGTTCAGGTACATAATA	LOC8037119	0	0	29	0
AAACGTTCCTCTCACGTATG	LOC115309874	165	137	64	197
AAACGTTGGGATCATTTCCT	LOC8041159	12	66	1	42
AAACTACAAAAGATGGACTT	LOC8052146	0	0	59	0
AAACTACCCGAGAATGTCAT	LOC8026373	2728	552	1740	537
AAACTACGAGGTTGCCGAGG	LOC121835244	166	183	107	0
AAACTACGGAAGCACTACGC	LOC8053444	9	0	34	0
AAACTACGTCGCGGACATTG	LOC8053241	1	1	0	0
AAACTCAAGAGAGGAGAAGT	LOC115318360	43	21	0	25
AAACTCAAGCGAACTATCAG	LOC8029915	0	0	0	0
AAACTCAAGCGAGCTCTGAG	LOC8028946	6	0	0	19
AAACTCAAGGAGCTCGCCAA	LOC8030894	355	8	245	1
AAACTCAATAGACTTAATGG	LOC8032554	1635	130	367	83
AAACTCAATAGGGATGCTGA	LOC8052675	1927	113	737	81
AAACTCACGGAGGCAGGACA	LOC8024203	74	0	32	1
AAACTCACTTGCGACCTAAA	LOC121833835	147	44	72	50
AAACTCAGAGGAAGCGACGT	LOC8035158	0	1	7	0
AAACTCATTGGGGCCCGAAA	LOC8037439	0	0	0	0
AAACTCCGGCCAGATCGCCA	LOC120837719	398	45	361	84
AAACTCCGGCCATCCTCCAC	LOC8051070	43	0	0	0
AAACTCCTGATCCACCACGT	LOC8044018	3	36	1	26
AAACTCCTGGGCGGGCTTGA	LOC8029950	1	0	0	0
AAACTCGAAAATAAGCCTCC	LOC115319294	240	7	1	0
AAACTCGACCAAGTCCGCCC	LOC8038960	0	0	0	0
AAACTCGAGAGCAGCTCGTA	LOC8038273	140	59	327	80
AAACTCGAGGGTCTCCCTGT	LOC8052196	72	38	22	1
AAACTCGATGGTGAGTACGT	LOC115328380	0	0	0	0
AAACTCGCAGAGCTTCTCGA	LOC8027749	1	0	0	0
AAACTCGCGAAACCCTTCCC	LOC8030431	2	16	0	0
AAACTCGCGAATGCATGAAT	LOC8053367	81	13	2	0
AAACTCGCTTCAGAGATGTG	LOC8052080	53	0	26	1
AAACTCGGACACATTATGCT	LOC8052842	3	1	1	39
AAACTCTCGGATGCTGTCAG	LOC8027635	0	0	0	0
AAACTGAACGAGGTCCTCCA	LOC8036371	200	0	0	1
AAACTGAAGGTGCTGCGCAG	LOC8023266	0	0	1	0
AAACTGAAGTCTATCTACAA	LOC8041020	45	0	17	0
AAACTGATAGGGCCTCATCT	LOC8026458	32	0	25	18
AAACTGATGATCAAATAAGC	LOC115315978	51	17	230	0
AAACTGATGCAATGGTTGCT	LOC8026541	443	0	668	64
AAACTGCAACGTTATATGGG	LOC120841742	269	1	2	0
AAACTGCAGAACACGGAGCA	LOC8025551	22	29	42	15
AAACTGCAGCAACCTCATGG	LOC121835443	154	11	186	49
AAACTGCAGCAACTTGGAGG	LOC8039586	2099	1706	1743	1745
AAACTGCAGCAGGCAGTCAC	LOC8052256	1	0	0	1
AAACTGCCCTCCAAACGTTA	LOC115319170	137	23	130	79
AAACTGCGAGGGCCTCATAG	LOC115315119	50	17	25	5
AAACTGCGGCGGACGCCGTG	LOC115319268	0	0	0	0
AAACTGCGGGCACACGGCCA	LOC115326548	5	44	101	15
AAACTGCTGAATGACAGGCA	LOC115320516	0	0	0	0
AAACTGCTGGAGCTTCCGAG	LOC8052196	913	43	456	70
AAACTGGACGCGGAAGTCCC	LOC115320219	5687	423	3957	768
AAACTGGAGAACATCCTCAG	LOC8034031	1	0	0	0
AAACTGGATCGGACCAGATG	LOC8024115	18	36	25	48
AAACTGGCGTGAGCGTAGTC	LOC115325958	0	67	1	31
AAACTGGCTAGTGAGCGTGC	LOC8053740	0	0	0	1
AAACTGTGGAGAGATTCTGC	LOC8042060	34	34	175	38
AAACTGTGGAGCACGTAGAA	LOC8041733	429	14	166	27
AAACTGTGGGAAGGCACCAG	LOC8034427	0	0	17	0
AAACTGTTGGAGTACCTGAC	LOC121048330	267	77	134	85
AAACTTCAGATTGAACGCAG	LOC115318895	0	0	0	0
AAACTTCGTGTCGTGGCCGT	LOC115313811	4764	142	4239	323
AAACTTCTACTTACTTTATA	LOC120838440	733	120	547	87
AAACTTCTCAAAGGAGGTCA	LOC8024592	35	0	16	0
AAACTTCTCGAAGCCATTAG	LOC115315708	53	0	29	0
AAACTTCTGAAGGAGCTGGA	LOC8028384	163	43	197	125
AAACTTCTGTCGATCAACAT	LOC115319674	62	1	0	1
AAACTTGACGGCCCGAAAGA	LOC8026914	490	27	124	58
AAACTTGACGGCTCGAAAGA	LOC121835350	24	233	47	173
AAACTTGAGGGGAAACTTGT	LOC115320136	121	1	136	10
AAACTTGATGCGCTTCCATG	LOC115324209	23	21	141	14
AAACTTGCAGACGAGAGAGC	LOC121835859	219	0	401	24
AAACTTGCGGGGAAGTGCAG	LOC115308175	171	0	72	0
AAACTTGGATGCCTTAGGTG	LOC120845972	395	62	512	84
AAACTTGGCGAGTTCCTCAT	LOC8034537	24	0	7	0
AAACTTGGGGAAACGGGACC	LOC8053994	0	28	0	0
AAACTTGGTGTAGAACTCGA	LOC8027273	91	22	13	44
AAACTTGTTGATGCAAGACA	LOC115321434	0	0	0	0
AAACTTTCAACAGCTATGTA	LOC115320836	46	39	30	52
AAACTTTCCATCGATTGGTT	LOC8053165	191	24	3	27
AAACTTTGACCAGGACGACA	LOC8037688	1	1	0	0
AAACTTTGCCATCAGGAAGG	LOC120849314	0	0	57	0
AAACTTTGGGCCATGGAGCT	LOC8050915	44	2	77	31
AAAGAAAAACAGATCTAGTC	LOC8039051	0	0	0	0
AAAGAAAACTTGAACACATT	LOC120849231	25	0	2	9
AAAGAAAATCAAGGCACAAG	LOC120843988	2	19	1	1
AAAGAAACCCTCGGGCTGAG	LOC120841905	73	22	371	2
AAAGAAACTGTCTCGAGCCC	LOC115320100	1545	536	1159	648
AAAGAAAGAGTTGCTTGCAA	LOC8032083	0	0	18	0
AAAGAACTCCATGCCGGACA	LOC115324449	335	50	89	109
AAAGAACTCTGTGACGTCAA	LOC120843346	54	285	195	198
AAAGAAGAAAAGGGGCATGC	LOC120845787	226	25	271	24
AAAGAAGCACAAGCCCATTG	LOC8052369	1	21	36	0
AAAGAAGCTACCCAACCTTC	LOC120839141	10	13	0	32
AAAGAAGCTTCAGGACACGC	LOC120838798	0	2	80	1
AAAGAAGCTTCAGGGCACGC	LOC8039682	155	42	14	57
AAAGAAGGGAAGGAAGGGGG	LOC8034144	6	381	137	236
AAAGAATTGGAGGACCACGT	LOC8051893	43	1	28	1
AAAGACAAGTGGCAATAAAA	LOC120840581	741	14	621	16
AAAGACAATACAGGTACTCG	LOC121046279	15	2092	4	2396
AAAGACACGCAAGCCTGGGC	LOC8036136	0	0	0	0
AAAGACATCAGCTACACCCA	LOC8030447	128	0	245	19
AAAGACATCCGCACTTAACA	LOC8027105	1556	49	674	93
AAAGACATTGACAAGCAGTG	LOC115331181	2235	15	1505	32
AAAGACGAAGGTAACGGTGT	LOC8040545	2	0	59	1
AAAGACGACCACATCAGAGT	LOC121837089	41	0	31	0
AAAGACGAGGAGTATCACCG	LOC115321463	10471	2034	7495	2827
AAAGACGATCAGTTGAAGAA	LOC115325467	13	9279	29	9572
AAAGACGCCACGGTCCGAGG	LOC120850259	0	1	0	0
AAAGACGCCGGAGTTATCAC	LOC115321088	16	0	1	33
AAAGACGGCGAGGTATTCCT	LOC120836545	0	1	1	0
AAAGACGGCTATGGATCTGG	LOC8035955	10	24	21	0
AAAGACTAATAACTACTCGA	LOC121046589	10616	29921	30552	37312
AAAGACTGCCTGGTATACCT	LOC120848050	191	12	89	17
AAAGACTTTCAAACGTAAAG	LOC115319170	69	13	30	17
AAAGAGAAATCAATCGACAA	LOC120849682	51	24	99	4
AAAGAGAACCATGGCCACAG	LOC8039025	2283	165	1105	172
AAAGAGAAGACACTGGGCCA	LOC8053809	4	0	29	26
AAAGAGCGGAAAAAGAAGTG	LOC115329596	132	25	32	15
AAAGAGCTCGGCCTTGGCGG	LOC120840034	0	0	35	0
AAAGAGCTCTAAGAAAAACA	LOC121837862	0	0	0	0
AAAGAGGAAAAGGGCTTGGG	LOC115315735	1	0	0	0
AAAGAGGACTGGACGTTGAG	LOC115319833	137	23	81	19
AAAGAGGCAATCAACTTCCC	LOC8032439	25	10	1	0
AAAGAGGGCTACCTGTTAGT	LOC115320811	147	70	217	43
AAAGATAAGAGCTTTGTCCG	LOC120850681	132	1	801	34
AAAGATAGACAAACCCCACA	LOC115329459	495	0	39	2
AAAGATGAGGGAGTTCACCT	LOC120838544	41	12	113	133
AAAGCAAAAGGGATCTCCAC	LOC115329126	0	2	50	1
AAAGCAAAAGGGATCTCCGC	LOC8036630	274	36	101	0
AAAGCAAAGCTGCACATCTC	LOC121836567	243	6	351	32
AAAGCAACAGTCTATCTTTG	LOC115310147	330	244	335	378
AAAGCAAGACGCGCCTCGTG	LOC8032695	0	0	2	0
AAAGCAAGATGGCGCAAGGG	LOC115331873	58	12	22	30
AAAGCAAGCAAAAAGCATTA	LOC121837674	350	61	556	64
AAAGCACAACGAGAAGAACT	LOC8039113	0	15	40	1
AAAGCACCAGCTACAGACCA	LOC115314826	206	0	105	38
AAAGCACCGATGCTTCACAT	LOC8036135	21	1	78	15
AAAGCACGCGGGGACCTCCC	LOC120847720	1	0	0	78
AAAGCAGGGCGAATAGTAGG	LOC8024173	25	0	5	1
AAAGCAGGGTGCTTCAACCA	LOC115313158	21	2	20	1
AAAGCATCAGCAACTCGTGG	LOC8040324	0	13	0	1
AAAGCATCCGCCACTGCAAT	LOC120849797	0	15	39	13
AAAGCATCGACTCGAACCTG	LOC120842344	107	108	40	192
AAAGCATCTAGCAGAAATGG	LOC120846583	10	13	0	92
AAAGCATGTACCATGCCCTG	LOC8039127	116	14	74	12
AAAGCCAAAGCAGGCTTCCT	LOC115325041	1228	565	1985	766
AAAGCCAAGCGGTGTCCCAA	LOC8025348	157	0	98	23
AAAGCCAGAGAACTATTGAA	LOC115317369	1	49	1	106
AAAGCCCAGCGAGTACCGCA	LOC8040025	1	3	0	1
AAAGCCCCAAAAAGGCTTCC	LOC115327905	14	0	0	0
AAAGCCCGAGGGCAATATGG	LOC121833639	16	0	27	0
AAAGCCCGAGGGTAATATGG	LOC8034948	98	43	172	35
AAAGCCCTCCATCGCCAACG	LOC8036711	17	17	0	61
AAAGCCCTGGTGGACCTCAC	LOC8023237	13	0	101	2
AAAGCCGGACGTGCTGTACT	LOC8042290	52	96	75	173
AAAGCCGGAGGAGGGCGGGG	LOC8042398	3	0	5	10
AAAGCCGGAGTCGCCAGACA	LOC8040281	0	0	0	0
AAAGCCGGCCAGTTGAAGAC	LOC115308786	0	1	21	2
AAAGCCGTAGGAGCCCTTCA	LOC8023109	1241	71	1359	38
AAAGCCTCACAGTCCCAGTT	LOC8053203	79	23	165	12
AAAGCCTCCCCCCGGGCCTT	LOC121047743	39	0	11	0
AAAGCCTGGCGTCCTTTAGT	LOC8031776	1	0	0	0
AAAGCGACGTAGCTGCAACA	LOC8037842	1	0	0	0
AAAGCGAGGAGGATATTCAG	LOC8032616	640	151	793	233
AAAGCGCAGCCAGGAGGATC	LOC115313199	23	50	0	54
AAAGCGCCGGGTGAGCAGGA	LOC8037350	11992	455	11819	745
AAAGCGCTCGGGTCCGTAGA	LOC121837173	0	0	10	0
AAAGCGCTCTGTCTCACAAA	LOC120845847	0	0	0	1
AAAGCGCTTCAAAAGGACAG	LOC120851114	2	0	0	0
AAAGCGGAAGGTGCAGACTA	LOC120843569	0	0	1	12
AAAGCGGCTCAAGGATGCCA	LOC8023867	8	14	0	0
AAAGCGGTTCCGGTATTACG	LOC120842502	262	49	204	0
AAAGCGTAGAACAGAGTTGT	LOC8027211	192	0	25	1
AAAGCTACAAGTTCTTCAAT	LOC120837899	151	76	413	50
AAAGCTACTCCGGCTCCCCC	LOC115316483	25	1	152	6
AAAGCTCGAACAGATCCGTA	LOC8033425	0	140	4	174
AAAGCTCTTCAGGAAGATAT	LOC8024205	1	0	0	0
AAAGCTGAACATCTCCCACA	LOC8040359	81	0	79	0
AAAGCTGAAGAAGAAAATCA	LOC120849961	84	6	50	44
AAAGCTGAGAACACCGAACC	LOC121834069	37	0	1	1
AAAGCTGAGGAGACGGTCCA	LOC8031963	1	64	7	41
AAAGCTGCAGAAAGTTCTGA	LOC121833629	10	21	124	61
AAAGCTGCGGGGGGACGGCG	LOC8026471	21	83	103	21
AAAGCTGCGTCGGCGCTCAT	LOC8037167	0	2	0	2
AAAGCTGCTCAACTACCTGG	LOC120840320	233	1	28	0
AAAGCTGGGCAGGCCGATAT	LOC8023472	0	1	2	0
AAAGCTTACAAGACGGTCCT	LOC115313243	111	82	543	98
AAAGCTTGAGCAGGTACCTT	LOC8026037	2	0	0	1
AAAGGAAAGCAGGGAACCAA	LOC8036835	62	172	2	157
AAAGGAAATCGCAACCAAAC	LOC115332278	7	0	17	23
AAAGGAAGAGCGCCGCACAG	LOC8023932	101	109	813	193
AAAGGAAGCACTACCACCTG	LOC115329685	2	1	0	36
AAAGGAAGCCGGGTTCACCA	LOC8023163	0	0	0	2
AAAGGAAGTTGGGGAGGCCA	LOC115322800	346	121	598	247
AAAGGACACTATGCCTGTCC	LOC115327256	1187	592	979	412
AAAGGACAGCAGGAACACCG	LOC8038226	24	57	0	66
AAAGGACATTGGGTCACAAA	LOC115329175	0	0	19	27
AAAGGACGACGAGCTTGGAG	LOC121837524	332	144	311	59
AAAGGAGAACCAGATGTATG	LOC120835961	194	0	304	36
AAAGGAGAGCAGTTCAACTT	LOC121832947	17	0	33	3
AAAGGAGCAAAGACGAGAAT	LOC120851083	0	2	0	1
AAAGGAGGAGAAAGCATCTG	LOC8052323	89	92	139	92
AAAGGAGGCCTGATCGCAAT	LOC115323386	0	0	1	0
AAAGGAGGCCTGATCGCAGT	LOC120850759	187	23	173	37
AAAGGAGGCGCAACATTTAT	LOC115315606	358	6	257	37
AAAGGATGAGAAGGCATCCC	LOC115313914	65	43	120	4
AAAGGATGGCCAGGACCACG	LOC121835428	321	156	624	202
AAAGGATGGCGAGCTTGGAG	LOC115321597	30	0	1	0
AAAGGCAAAGGAGACTCCAA	LOC8051913	39	20	233	32
AAAGGCAAAGTCATCCTGCT	LOC120842350	525	46	506	53
AAAGGCAAGGTCATCCTGCT	LOC121833001	1	0	1	10
AAAGGCACGGCGGTGGTCCA	LOC8025060	0	1	0	0
AAAGGCACTTATGTCCAGCA	LOC8032441	29	50	47	21
AAAGGCAGCCAGCGAGGGGG	LOC8023561	41	8	0	1
AAAGGCATGGTGGCCTTCAT	LOC8025948	745	34	343	16
AAAGGCCAACAAGACGATGC	LOC115325131	368	27	647	0
AAAGGCGAGACGGCGAGGCA	LOC8052811	578	126	1036	85
AAAGGCGAGGATATACTCAA	LOC8053880	1	1	0	27
AAAGGCGTCGTCGCTGACCA	LOC121045663	17	1	109	14
AAAGGGAAGTCGGGCACAAC	LOC115310910	18	0	0	0
AAAGGGCCGTCAGGTCCAGC	LOC121835245	0	0	0	0
AAAGGGTGGTGAGACCTCAG	LOC8053740	1	0	0	0
AAAGGTACCGCCCAAGCTGA	LOC115332324	121	39	300	41
AAAGGTAGACGATATGTAAT	LOC121838513	320	33	98	7
AAAGGTATCCAGGATTCTGG	LOC8030476	14	1	3	0
AAAGGTCTGACAATTGTGAA	LOC121835075	0	0	1	0
AAAGGTGTACAAGTCTCTGG	LOC115324821	411	16	158	38
AAAGGTGTACATGAGGGGCT	LOC121837165	14	20	470	41
AAAGGTTGGACGACCTCACT	LOC8035130	60	0	0	0
AAAGGTTTCGGCGCACAGGG	LOC120841642	55	1	0	11
AAAGTACCAGGACGGATCTG	LOC115310295	42	1	21	1
AAAGTACCTCAACAAGACTA	LOC8031430	156	1	290	0
AAAGTACTCCTTGACGACCT	LOC8033349	13	27	0	1
AAAGTATATGTGCCTCCCGC	LOC8024877	6	2	15	0
AAAGTATCCAAACTACCTCC	LOC115314065	0	27	0	0
AAAGTATCTAAACTACCTCC	LOC120844317	0	1	0	0
AAAGTCAACATGGACGTGAT	LOC8028164	71	23	170	75
AAAGTCAAGAGCATCTTGTG	LOC8051511	232	2	441	35
AAAGTCAAGATCATCGTTGT	LOC115311606	38	65	110	69
AAAGTCAAGCAGCCGAACTG	LOC8035109	1	1	0	0
AAAGTCACGGGGGTCATCTG	LOC115327452	284	36	320	80
AAAGTCATCGAGGCCAGACA	LOC120847354	113	133	2	109
AAAGTCCAGCCAATACATCG	LOC115321232	0	0	0	0
AAAGTCCCGCGAGCGGGAGT	LOC115331601	6	85	44	99
AAAGTCGAAAAAGAGGCTTC	LOC121833295	67	85	26	48
AAAGTCGAAGAGAGCGTCGT	LOC8030697	99	1	11	34
AAAGTCGAGCGCGCTGGGTG	LOC115332192	3	3	30	0
AAAGTCGAGTCGATCATGTG	LOC8051185	0	0	0	0
AAAGTCTCTGAGCTTCAGGT	LOC8053863	177	19	651	47
AAAGTGAAGTTCGAGATTCC	LOC115328567	44899	181217	36439	207977
AAAGTGAATGGCGTCTGTGG	LOC8037667	64	352	355	704
AAAGTGACGCAGGGTGTCGG	LOC8027239	27	29	0	36
AAAGTGATGGTGATCATCTG	LOC8038184	1	10	66	0
AAAGTGCAAGGAGTTCATCG	LOC115327461	118	209	44	213
AAAGTGCAGAAAACCATCTG	LOC8025092	580	52	269	0
AAAGTGCAGAGGCCACTGCT	LOC8050450	0	0	0	0
AAAGTGCGCTGAACTAGATC	LOC121835684	16	1	14	1
AAAGTGGAACTTGACGGCCC	LOC8041073	0	0	0	2
AAAGTGGACCATGAGCACCT	LOC8053362	10	1	0	1
AAAGTGGACCTCCTGCGAGG	LOC8027855	48	0	1	1
AAAGTGGACGAGCACCTGAA	LOC115332493	0	0	0	1
AAAGTGGAGAGCCTCAGGCC	LOC8027122	0	0	0	0
AAAGTGGCTCAATAAGGATG	LOC115325717	115	18	65	26
AAAGTGGGAGCTGGGGACAC	LOC120849656	14	55	20	21
AAAGTGGGGGTAGTACTCTT	LOC115318098	0	0	0	0
AAAGTGGTGGAGATGTTCCG	LOC120838564	1	0	0	0
AAAGTGTAGAAGACGTTTGT	LOC8042427	11849	2786	12093	2673
AAAGTGTCCGATCTTGTTAC	LOC115321005	127	1	179	72
AAAGTGTCTCACATTTCTGA	LOC115309871	203	0	49	1
AAAGTGTTTGACGAATCGAA	LOC115331644	26	18	7	42
AAAGTTCACCGAGGAAGTGT	LOC8024684	115	549	149	574
AAAGTTCGTCACCAACAGGG	LOC8040966	157	2	0	40
AAAGTTCTCGCACTCTCCCA	LOC8043085	0	0	1	0
AAAGTTGAGGTCGACGAAAG	LOC120838757	266	1	116	17
AAAGTTGCATTGACCATACT	LOC8053910	102	0	34	1
AAAGTTGGGCAAGACACAGC	LOC121834580	1	2	9	0
AAAGTTGGGCATGAGCATAC	LOC8037166	1	0	1	0
AAAGTTTCGGAGATACTCAT	LOC8037671	125	0	158	0
AAATAACTTCAAGACAGAAG	LOC121834866	2	35	209	27
AAATACAAGGGCGATAAAGC	LOC115308786	31	75	44	25
AAATACACCATTCTAACTAA	LOC121046346	225	26	84	0
AAATACACGGTCACGAAGCA	LOC121045666	0	0	0	0
AAATACATACAAGGGCTGGA	LOC120840582	0	17	1	6
AAATACCAGAACGGAGACTT	LOC120837790	1	26	2	0
AAATACCAGCGTCTATGGTG	LOC115323491	3	0	31	0
AAATACGAGGATGAGAACCT	LOC8039938	0	0	0	1
AAATACGGCACTGCCCCCAT	LOC121836319	0	21	47	0
AAATACGGCAGTTCCAGCAT	LOC8051675	0	3	0	1
AAATACGGGAGTTCCAGCAT	LOC121837783	106	50	0	75
AAATACGTACACCCACAAAA	LOC121835093	86	352	73	580
AAATACTGGGGTTTCGACGA	LOC115328423	50	42	197	31
AAATAGCGATTTCAGGTAAA	LOC8025128	0	0	1	0
AAATAGGTCAAGCAGATCCT	LOC115315736	0	1	0	0
AAATAGGTGGGCTGGTGGCC	LOC8040353	12	0	9	0
AAATAGTCTTTAGCCATGAC	LOC121837739	50	1	0	0
AAATATAAGAGACGTTTGTC	LOC120840274	28	1	30	37
AAATATCTCTGGCGACAGTG	LOC120836357	5	10	188	1
AAATATGAAGTCTAAGTCAC	LOC121832844	34	1	95	1
AAATATGTGGAAAGCTAGTA	LOC115330946	0	0	0	1
AAATCAAAGAAGCGTTGGGT	LOC115314383	974	47	767	33
AAATCAAAGTGGCACTGAAT	LOC115320030	138	1	32	0
AAATCACAAAAGGTCCGAAT	LOC115310634	39	0	21	0
AAATCACAAGGCCACCTTCA	LOC8032601	332	281	301	352
AAATCACGTCAAGCCCATCG	LOC120836615	17	0	0	0
AAATCAGCAGGCGTCTAGGG	LOC8035724	0	9	76	23
AAATCAGCCTTGACCAAGCT	LOC115317823	50	0	26	11
AAATCAGGAAACCTGCGCTG	LOC8050867	15	319	28	225
AAATCCAGACATGTACTACA	LOC120846862	159	0	51	22
AAATCCAGATTCATCCGCAA	LOC8024233	122	1	36	0
AAATCCATGAAAGACGAAGA	LOC120837895	13	18	0	0
AAATCCCAAAGAGCAAGGAT	LOC120843002	14	0	13	0
AAATCCCATGCACTCCATAA	LOC115318893	133	61	441	31
AAATCCCTCCGAGCACAAGT	LOC8031597	6	19	26	38
AAATCCGCATGGACGCAGCA	LOC121045770	54	0	140	0
AAATCCGGACGGAGCCCAAG	LOC8023133	0	0	0	2
AAATCCTTCAGAGAGAACAG	LOC120846169	0	30	0	7
AAATCCTTGACAATGAGCAT	LOC8025568	35	0	47	0
AAATCGACCGGAGGTCATAA	LOC115317037	0	5	0	10
AAATCGAGACAACTCAACTG	LOC8027571	0	0	1	0
AAATCGCAAAAAGTGGTAGG	LOC8031452	48	10	53	27
AAATCGCACATATTTCATAT	LOC120837874	162	18	158	69
AAATCGGGCATGCCCGCCCC	LOC8040404	0	0	0	0
AAATCGGGCCAAAACTTACA	LOC8042881	4	7	24	70
AAATCGTAGAACGGAATTCC	LOC121835372	913	69	777	1
AAATCGTCGGAAAAATGTAA	LOC115309564	2	1	0	0
AAATCGTTGATTCGTGAAAG	LOC121837154	9	1	8	1
AAATCTAAAGAACTTCACTT	LOC120846139	88	465	252	439
AAATCTACCATTGTCGCCAG	LOC115323663	42	0	1	16
AAATCTGCCATGTTTGACTC	LOC115314030	10	661	61	650
AAATCTGGTGTGGGAACCTT	LOC120837419	3880	9060	5963	9227
AAATCTTCCGGCCTCTTGGC	LOC120850718	1	0	0	0
AAATCTTGTCGAAAGCGCCT	LOC120849384	0	0	53	26
AAATCTTTGACAATCAATAT	LOC115332940	1162	109	1218	120
AAATCTTTGTGTACCACCAG	LOC115315958	25	0	0	0
AAATGAAAACGTCTTTAAGG	LOC120844199	181	57	206	92
AAATGAAGGCAAGCCGCCAA	LOC8035976	0	0	16	1
AAATGACACGGCCTCGAGCA	LOC115320149	31	107	73	109
AAATGACATTAAGAAAAGCC	LOC115330938	114	23	86	113
AAATGACGTTCAGAGAACAG	LOC120836286	0	8	0	0
AAATGACTCAGAGCGAATAT	LOC115323400	21	19	103	4
AAATGAGAAGTTTCCTCTCG	LOC121837521	9	1	99	0
AAATGAGACAGGACCTTATT	LOC8041569	17	0	5	0
AAATGCAAAAAGGTGCTAAA	LOC115314038	100	31	67	17
AAATGCAAGAGGTGGCAAGG	LOC120843367	110	0	69	26
AAATGCAGTTGGCTAAAATG	LOC121835803	1	1	16	0
AAATGCGAAAACTGTGTTCG	LOC120837109	34	25	53	0
AAATGCGAAGAAGGCGGCTA	LOC8051955	2144	601	2033	481
AAATGCGGATGCGCATCCCC	LOC8036577	53	77	1	14
AAATGCGGTGAAGTTCTTGT	LOC115309426	304	9	62	19
AAATGCGTACGAGATCGCCG	LOC120844595	0	11	66	2
AAATGCTCGAGAAGCTCTTC	LOC120843452	586	165	806	407
AAATGCTGTCCAGCCAGAAT	LOC8039042	40	21	22	14
AAATGGTGGACTATGATGCA	LOC115323542	309	84	437	14
AAATGTCAAGGCGGACCCGG	LOC115329877	82	91	37	148
AAATGTCCCGGTGTTAAGCA	LOC8028398	1090	65	643	118
AAATGTGAACGCAGGGAAAC	LOC8044132	301	190	229	139
AAATGTTTGTTCTCAAGAAG	LOC8025287	0	0	0	0
AAATTAAAATGGCAACTAGT	LOC120851071	11	12	2	19
AAATTAAGAACGAGCTCCTA	LOC120846800	2	0	0	0
AAATTATATTCTAATATTAA	LOC120844587	17	20	0	10
AAATTATCTCCTAATCATGA	LOC120841421	48	0	23	1
AAATTATCTCGTGGTCCTAG	LOC115317550	5	0	0	0
AAATTATCTTCTAGTATTTA	LOC115316691	0	0	4	0
AAATTATGAAATTCAGATGC	LOC121836128	3	33	23	21
AAATTCAAAAGGGACACCTG	LOC8052484	0	0	1	0
AAATTCACCGTTGCCAACGG	LOC8033772	24	0	1	20
AAATTCACTCAAGCCGACCT	LOC115321589	101	46	143	167
AAATTCAGGAAAGATCACAT	LOC115313467	1475	486	1123	295
AAATTCATCCTCTTCCGGAT	LOC121837566	33	18	8	29
AAATTCCGCTTCTACATTTA	LOC120837186	142	10	21	0
AAATTCCGGGCACCATTATT	LOC120839854	514	25	335	16
AAATTCGATCCAGAATTCAA	LOC8025703	0	0	157	0
AAATTCTCACAGGCCAATCT	LOC121837524	462	61	218	50
AAATTGAGGGAGTTCGTTAG	LOC120839671	60	36	147	10
AAATTGCAAGACATACCAAG	LOC115322795	551	60	419	9
AAATTGGAACAGAAGAAGAA	LOC120844070	354	101	589	49
AAATTGGAGCACAGGCTAGG	LOC8023335	20	0	29	1
AACAAAAACGCACCTCCTTG	LOC120847059	0	0	29	0
AACAAAAAGAGCAATAGGCA	LOC8028427	223	14	306	38
AACAAAATGCGAATTCCTGC	LOC115312822	64	0	59	33
AACAAACCACGAGTCCCCAT	LOC121838492	54	0	8	0
AACAAAGAAGGACACCAGTG	LOC115329291	1	27	41	1
AACAAAGGCCCCACGTTGTG	LOC121838016	0	0	232	0
AACAAAGGGAAAGTCAACCC	LOC8043475	1	1	0	0
AACAAATGAGTCTGAGAAAC	LOC8030035	163	39	120	89
AACAAATTTGGGCTGCATTT	LOC115332324	1	7	10	0
AACAACAGTTGACTCTCATC	LOC120847566	618	66	416	145
AACAACATGGGCGGCCGTCG	LOC115316240	0	62	67	31
AACAACCAAAGTGGCATGGT	LOC120843047	1149	26	583	23
AACAACCCACGAGTCCCCAC	LOC115313491	96	0	1	1
AACAACCTACAGGTCTATGA	LOC120838378	51	88	87	36
AACAACCTGCCGGACTACGA	LOC120836012	781	1780	880	1331
AACAACGACGAAGACACTGA	LOC8030069	0	0	0	0
AACAACGACGAAGATACTGA	LOC121835555	16	49	19	20
AACAACGAGAAGTCATTGGC	LOC120839915	0	0	0	1
AACAACGCCACAGGCCACGT	LOC120844706	41	0	0	12
AACAACGCGAATAGTCACGA	LOC120843905	0	10	24	25
AACAACGCGGGCATTATACT	LOC121838036	23	0	24	0
AACAACGCGTACACCCAATA	LOC121833168	0	119	0	174
AACAACGGTGATGTCGAATA	LOC8031232	85	13	465	1
AACAACTTCGGCTACGACCG	LOC120849948	59	0	0	0
AACAACTTCTCCGACTACGA	LOC121045611	0	0	0	0
AACAAGAAGGCGATTCGTGG	LOC8050915	0	3	295	0
AACAAGAAGTACAGGAGGTA	LOC120844518	26	0	20	0
AACAAGAAGTGGGTGCCCAG	LOC8035312	1	12	0	25
AACAAGACACGATGATTGCC	LOC115331988	218	34	133	12
AACAAGCAATGCAAGCAGCC	LOC115317827	89	58	181	41
AACAAGCACTGGAGTGTGCT	LOC120841830	36	0	169	30
AACAAGGACCAGCCGCTCAT	LOC8032162	18	53	15	22
AACAAGGCACAGATACAGAA	LOC8035528	3	1	1	0
AACAAGGCGAGAGGCGGCAG	LOC8028666	54	72	29	23
AACAAGGTAACGGTCGACAT	LOC8039941	0	2	1	2
AACAAGGTCTGTGCTTCTGA	LOC120843466	396	16	138	76
AACAAGGTGCAGAAGGACTT	LOC8053251	89	66	27	38
AACAAGGTGTGGACACAACA	LOC8051982	474	137	240	82
AACAAGTCACTAAATTCCAT	LOC115326338	0	2	17	0
AACAAGTCTGGCCCATCCCG	LOC115314770	190	22	103	11
AACAAGTGGAGGGTCGAATA	LOC8026323	183	303	371	161
AACAATATCATCAAAAATCA	LOC121836941	11	0	47	0
AACAATGAAGATGCCAAGTC	LOC115308822	13478	819	11893	1188
AACAATGAATGGACAAAGAT	LOC120836147	507	33	165	5
AACAATGACGTCACCAGCAA	LOC115310916	144	0	130	32
AACAATGGGCAAGGCTGAAT	LOC8023708	739	121	702	71
AACAATTTGGTCCATTATCA	LOC120848672	0	0	0	0
AACACAACGGGGACCGGTAC	LOC8039314	1	0	0	1
AACACACAATGCATATAATC	LOC121833105	918	106	88	131
AACACACAGCACGCTGATGA	LOC120844012	746	442	195	600
AACACACTTGAAAGCATACA	LOC121838555	0	0	1	0
AACACAGAATGCAAGGTGGT	LOC8036507	156	1	25	11
AACACAGCAAGGTGCCTCAG	LOC8037256	0	0	2	2
AACACAGGCAGAGGATGCAG	LOC8024877	0	8	23	1
AACACAGGCTTGCCTCCATG	LOC121838169	0	0	1	0
AACACAGGCTTGCCTCCTTG	LOC115317970	25	0	60	0
AACACCAACGGGGATAGAAA	LOC115313160	0	15	29	25
AACACCAAGACGGTGATCCA	LOC8037027	16	22	1	21
AACACCAAGGGTTACCGGAG	LOC8026412	0	0	1	0
AACACCACGCATGGCCACCG	LOC8029368	416	15	288	100
AACACCAGGAGGACCTGATA	LOC8041828	76	0	0	0
AACACCAGTACGAGATTGGT	LOC8036518	22	2	0	16
AACACCATGTAGCTCCCCCA	LOC8041424	129	16	59	0
AACACCCAACTCCTCCGCCT	LOC115313332	963	87	683	179
AACACCGGCCACGTATCCAA	LOC115327363	7	12	87	29
AACACCGGCGAGGTGTACCG	LOC8036207	0	0	0	0
AACACCGGCTGTGACACTTG	LOC8033193	209	25	29	28
AACACCGGCTGTGCTCGGAG	LOC115319546	0	0	1	0
AACACCGTCGTGTTACACCT	LOC120841468	0	646	62	821
AACACCGTTCGAGTTACCGT	LOC115322791	190	121	246	54
AACACGAAAGGTGGTCTAAT	LOC121832936	1	2	15	0
AACACGAACCTGACCTTCTG	LOC115328660	9	11	34	0
AACACGAGGGGAGGCACCTT	LOC121837830	350	191	268	67
AACACGATCGATACGATGGA	LOC115330169	1	19	14	1
AACACGATGTGGACCAGGGC	LOC115325961	42	2	0	2
AACACGATTCCAACGGGAGA	LOC115323142	16	14	8	16
AACACGCGAGGAAACACGTA	LOC115308321	252	22	264	1
AACACGCGGTGAGCCAACGC	LOC120840914	917	39	241	0
AACACGGGTTGGCTAACCCC	LOC8034826	36	31	26	0
AACACGTAGAACAGTCCCAC	LOC8035243	1	12	2	13
AACACTACCAGGCTGAGGGA	LOC115322928	813	37	271	62
AACACTGAAATTGATGAGTC	LOC120839697	1	0	11	1
AACACTGAGAAAACGCCCGT	LOC8032833	479	17	498	1
AACACTGGAACAAATGGAGG	LOC8043062	5	0	25	0
AACACTTGAACAGTGTAGTC	LOC8035991	3	5	24	0
AACACTTTCGGACTCACCTG	LOC8032949	0	0	0	0
AACAGAAAAAGAGAGATCGG	LOC8043969	1571	74	1028	1
AACAGAAGCTGTTCCTAAGG	LOC8027458	588	0	416	15
AACAGACAGTGGAAGAGAGG	LOC8030308	270	107	251	114
AACAGAGCGAAGGCTCTTGA	LOC120843647	92	16	19	4
AACAGAGTGTGACATCCCAA	LOC121833991	638	1	185	10
AACAGATCCTCGAAGTTCAG	LOC115311621	32	14	3	12
AACAGATGCTGAGAACGGGG	LOC115309970	44154	17367	38485	13284
AACAGATGTGGAATGCCACT	LOC120842904	2189	3525	2354	3086
AACAGCAACACGAACAGCAG	LOC120836315	63	77	0	109
AACAGCAATTCCAGCCGCCA	LOC8025309	228	829	309	769
AACAGCAGCCAGGCGGCCAA	LOC8052961	906	193	948	308
AACAGCAGTCTTGTGGTTGG	LOC8030060	211	125	342	129
AACAGCCACAAAAGCTTCTT	LOC121046828	17	1	29	12
AACAGCCGCTACATATATGG	LOC8024965	390	30	192	93
AACAGCGAGAAGCCGAAGAT	LOC8032689	1	16	32	0
AACAGCGAGATCGTGAACAA	LOC8030063	42	27	0	0
AACAGCGCGGACGAATACTG	LOC8038337	0	0	0	0
AACAGCGCTGGTGTACCGTA	LOC8042376	580	1	109	2
AACAGCGGATATTTAATTAC	LOC115309464	728	0	498	13
AACAGCGGCCAGCTGATGAG	LOC8035847	182	59	1051	8
AACAGCGTCGGTCGCGTCAG	LOC120849656	1	1	15	0
AACAGCGTTGACGCCTACTG	LOC121047082	1705	176	1168	223
AACAGCTGATTGGACAACGT	LOC8052868	87	115	75	137
AACAGGAATTTCTGAACCTA	LOC120836366	54	624	125	742
AACAGGAGGAAGAACACGTT	LOC120848772	0	67	4	90
AACAGGGATCGATCTCAGTT	LOC8043634	0	0	0	0
AACAGGGGAATATATCCAAG	LOC8038994	0	0	0	0
AACAGTCCTACACATTTCTG	LOC115322888	14	16	1	0
AACAGTCTCGAAAAGGACTA	LOC115321902	254	0	243	12
AACAGTCTGAGGACCCGTGA	LOC120838357	23	71	263	96
AACAGTCTGTGGAAATTCCT	LOC115329587	0	0	30	0
AACAGTGAATGCAAATGTTT	LOC121835746	540	5359	3320	6787
AACAGTGACACAGACGAGAG	LOC115321349	618	179	637	140
AACAGTGACCGTGAAAACAA	LOC115320829	10	216	485	275
AACAGTGAGTGGCTGCGCAG	LOC115322448	122	2	18	0
AACAGTGCCCGTCGGTGGCC	LOC121837319	1	1	0	0
AACAGTTCCACGTCCTCTCG	LOC121832895	29	0	53	22
AACAGTTGAAGGCAGCCGCT	LOC120840929	1409	201	2155	415
AACAGTTGGGGTACCGGCAA	LOC8029345	31	0	0	0
AACAGTTTAAATCAACAGCT	LOC121048206	184	28	361	72
AACAGTTTCTTTGGGCCATT	LOC121835467	5005	14	2894	12
AACATACACCAACCTCAGCA	LOC8053068	122	24	43	57
AACATAGAAAAGCACTCAAA	LOC120836862	104	0	144	11
AACATAGGTGGCCTCGTGAG	LOC8036426	3	0	1	0
AACATCAAGGCGTGCCACGA	LOC8043100	1	1	0	0
AACATCAAGGTCGCAGACTT	LOC8041986	1092	135	1732	163
AACATCACGGCTCTGGTATT	LOC121835459	5	1	56	21
AACATCACGGCTGCTCCATA	LOC120838824	1296	119	509	129
AACATCAGCGAGGATCGCGG	LOC8050668	32	17	368	0
AACATCATCCGGTCCCACAA	LOC115316328	17	0	0	21
AACATCATGTCGGAGATACG	LOC8043263	12	34	10	17
AACATCATTACGGTAGATTG	LOC115310931	1	0	0	2
AACATCATTATGGTGGACTG	LOC120846338	786	55	305	57
AACATCCACCATGACCGATG	LOC120838003	594	518	1214	642
AACATCCAGGAGCTCCAGAA	LOC8029953	19	22	69	9
AACATCCCGAAGGCCAAGAC	LOC120849753	11	8135	172	7524
AACATCCTCTTCACCTCCCC	LOC8043542	21	93	204	1
AACATCGACACTGAGCACCT	LOC8040545	0	0	0	0
AACATCGACAGTGCAGCAAC	LOC120836959	801	3	1252	5
AACATCGCGAGGGGCGTCAG	LOC8041022	162	5180	234	3629
AACATCGGACCAACGCACGA	LOC8029518	183	58	17	23
AACATCGGAGACTCCACCTC	LOC8040856	101	45	108	32
AACATCGGTTGAAACTGTGT	LOC121835062	13	0	1	1
AACATCTGGAAAGGTGACTG	LOC8036292	43	0	10	8
AACATGAACGAGGTCGCCAA	LOC8038540	0	0	0	0
AACATGAACGTTTCAGTACT	LOC120844744	262	72	124	33
AACATGAAGCGCAACGCCCT	LOC8040437	548	1	478	0
AACATGAAGGGAGACTGCAA	LOC8026784	240	59	77	116
AACATGATGCAGGAAATCCT	LOC120846350	112	87	0	36
AACATGCCACACACTAACTA	LOC8029176	698	40	62	131
AACATGCGAAAGGTGACCAA	LOC8029644	0	0	1	1
AACATGCGGACATGTTGCGT	LOC120841008	690	2	210	23
AACATGCTGAAGACGTTCCA	LOC8024928	1026	118	426	193
AACATGCTGAAGCCGTTCCA	LOC8042544	10	179	27	463
AACATGGAAGCCAAATGAAG	LOC115312006	15	18	43	85
AACATGGCCTCAGCGCATGT	LOC120844755	0	0	1	0
AACATGGCGGCCAGCGGCCT	LOC8053670	31	6	84	41
AACATGGGCGGGGGCGGGAT	LOC8036928	73	0	21	32
AACATGGTGAGCGCCCTCTA	LOC8028799	1	8	229	0
AACATGTCGCACGAGGACCC	LOC115314997	0	0	0	0
AACATTACGCGGAGTTTGAC	LOC121046010	390	698	858	1049
AACATTAGAAGTGATTTCAG	LOC121833913	1	0	6	0
AACATTATTGAGAAAGCGGG	LOC115318686	568	731	729	823
AACATTGAGATGATCGAGCT	LOC8035071	134	31	384	142
AACATTGCTTCTATTGCTCT	LOC121836424	1	0	1	20
AACATTTGAGCCATTCGCCG	LOC8024758	65	20	21	1
AACCAAAACCGAGGAGCCCA	LOC115318596	1009	3	297	0
AACCAAAGAGAAGGATGCCG	LOC8031939	42	16	152	73
AACCAACATGACAGTTTCCA	LOC8023412	0	0	1	0
AACCAAGAAGTCGCCCATGA	LOC121835786	11	0	23	1
AACCAATAGCGTGTGAACAC	LOC8034250	0	1	0	0
AACCACAAAAGAAGAGGCTG	LOC8034808	15	0	0	0
AACCACAAGAAAACCCACAG	LOC115309148	0	1	0	0
AACCACAAGGTTCCTCGCCT	LOC8028301	9	0	12	0
AACCACAGCCAAGATGAAGG	LOC8033029	1	1	2	0
AACCACAGGACGCCTCCCTT	LOC8042131	733	134	121	85
AACCACATGCGCCTGGAGGT	LOC121835736	48	20	103	103
AACCACGGATGGCACCCTCG	LOC120846348	0	0	0	0
AACCACGGGAACTCCCGTGT	LOC8024873	1	0	0	0
AACCACTCTTGCATCTTGAT	LOC115319949	1	47	27	0
AACCACTTCTCCGACCACGA	LOC121833965	2	1079	25	1164
AACCACTTGTCAGCCTAAAT	LOC115332666	649	0	0	0
AACCAGAAAAAGCACTTTGT	LOC115322576	508	27	742	42
AACCAGAAGCAGAAGGAGCA	LOC8028953	320	138	347	200
AACCAGACGGAGCTGAACAT	LOC8027963	516	85	1871	59
AACCAGAGACGGCAACAGCT	LOC120839649	4	154	1	232
AACCAGAGGATGATTCGGAG	LOC8051951	210	1	250	12
AACCAGCACCAAGATCTGGT	LOC115320639	0	0	0	1
AACCAGCATCCAGATGCCAT	LOC121834637	1277	57	1400	27
AACCAGCATCGCTTTGTTCT	LOC115310654	2723	407	754	244
AACCAGCCGCATGGCTTCCG	LOC8043551	1	0	1	0
AACCAGCCGGACCCCCACGG	LOC8043266	247	7296	440	6833
AACCAGCGGCACGAGGATGT	LOC8030416	0	68	26	28
AACCAGGACGTCATTCTCGC	LOC121833589	30	0	0	76
AACCAGGACTAGACCCCGCC	LOC115309849	317	159	36	143
AACCAGGACTAGACCCTGCC	LOC120836066	0	13	58	9
AACCAGGAGCAGGCAGAGGA	LOC8036054	120	101	13	31
AACCAGGATAAGCTGGTCCA	LOC120842813	0	1	0	0
AACCAGGCTACAGTGAACCT	LOC8051114	33	100	257	2
AACCAGGGTGGAGGCCACCT	LOC8040873	1297	17	1131	41
AACCAGTGCAAAACCTATGT	LOC8029893	17419	10074	42582	11471
AACCAGTTCCGAGCTATGGT	LOC120837490	264	87	194	53
AACCAGTTTACGCGGGTTGG	LOC115332424	0	0	14	0
AACCATAATCGATTACACTC	LOC121838441	6	0	1	1
AACCATCCGGGCACTGACAG	LOC115309310	394	1	85	11
AACCATCGGAGCTCCAGTAG	LOC120843730	217	46	31	18
AACCATGCTATGAAACCCAT	LOC115313970	471	337	417	187
AACCATGGAAGGGGTTAACA	LOC115316823	21	40	65	36
AACCATTCGGAAAATTCAGA	LOC120840002	588	32	89	15
AACCATTGTGAGCCTCCAGA	LOC8026258	10	0	150	3
AACCCAAAACGAATTGTCTA	LOC115310732	2077	1680	558	1120
AACCCAATTGAACTCATCTG	LOC8026773	0	0	25	0
AACCCACAGCAGCATCGAAG	LOC115318912	1	0	9	2
AACCCACTCTCCTCTACAAT	LOC121046836	29	1	132	0
AACCCAGAAGGGACCAGAAC	LOC8033459	534	4	71	61
AACCCAGGAGGAATACAGAC	LOC8030110	114	0	28	0
AACCCATCGTTCTTAAATTC	LOC121045770	289	21	81	35
AACCCCAAGATTATACTGAA	LOC8035274	107	201	169	308
AACCCCAATCAAGAGCTTGG	LOC8033838	0	0	0	0
AACCCCAGCAGCTCCACCAT	LOC8043544	2831	80	4321	117
AACCCCAGCCTTGGCTACCC	LOC8031004	1	0	0	1
AACCCCAGCTGAAGAAAGTG	LOC8023332	122	30	130	78
AACCCCCATGCCGCTCTCCA	LOC115314647	184	38	198	27
AACCCCGACCTTGAACCCCG	LOC115316493	0	1	0	0
AACCCCGATCAGGAGAAGAC	LOC115322019	196	0	67	29
AACCCCGCCATTGACCACCG	LOC120840633	86	38	35	14
AACCCGACGCGTGAGTGATG	LOC8041808	270	1	465	0
AACCCGAGCTGGGACCGTCT	LOC115328941	0	0	0	0
AACCCGCCGTACGACCTCCT	LOC8027786	8	1	0	0
AACCCGGCCGTCGGCCCGGG	LOC8038922	0	41	0	0
AACCCGGTACTTGATCGATG	LOC120845195	1685	42	1042	32
AACCCTCGAAGCAGGCCCGG	LOC8037417	1	166	76	191
AACCCTCTCCCGATCCGGGA	LOC8040843	0	0	219	0
AACCCTGCTGGACAGGGACA	LOC8028247	20	22	43	5
AACCCTGGAGACGGAGTTGT	LOC8036224	481	355	368	267
AACCCTGGAGCGGGAACCCC	LOC8040319	0	0	0	0
AACCCTGTGGAAGATCAATT	LOC115327458	68	20	253	44
AACCCTGTGTCGGACTGCTC	LOC120849051	22751	1403	13160	1609
AACCCTTGCGCCGTACCCTA	LOC8051698	0	0	0	1
AACCGAAACCGCGTGGCCTA	LOC8025640	382	47	1417	171
AACCGAATTGCACAAGGACA	LOC8033200	10	170	28	149
AACCGACCAAGTATAAAGTT	LOC115311278	140	2	0	1
AACCGACGAAGCGACGGTGT	LOC8030106	2085	68	1032	134
AACCGACGATCCGGCAGGAG	LOC115311742	17	314	100	564
AACCGACGTCATAAAGACAC	LOC121835300	0	0	0	0
AACCGACTGATCGTCGTCAA	LOC8052267	4	0	33	0
AACCGACTGGACCGTCGCTG	LOC8029513	266	0	27	1
AACCGATGACAGGTAGACCG	LOC120842231	277	9	62	14
AACCGCAAAACCATTACGTG	LOC8029548	598	41	346	0
AACCGCAAACGGGACGACAG	LOC8039285	27	2	45	13
AACCGCAAGGAGCAGAGCAA	LOC8038924	0	0	0	0
AACCGCAATATGGTTCACGG	LOC115308201	0	32	0	3
AACCGCACTCGAACGACACA	LOC121835225	0	3	1	30
AACCGCAGCCAAACATACAC	LOC115327732	1	0	25	2
AACCGCCTGTGCACCATCAA	LOC8033431	0	0	33	34
AACCGCGTTCAGAAGGTGGT	LOC8039760	109	1	165	21
AACCGCTGGCAGAGCTGATG	LOC115316094	119	26	228	1
AACCGCTTCGAAGAGAGTAC	LOC115332771	147	19	48	15
AACCGCTTGGAAGAGACAGG	LOC115330126	0	0	0	33
AACCGGACGTGAAACTGGAG	LOC121838229	47	0	0	0
AACCGGAGACAACCATAACA	LOC120839649	175	80	234	138
AACCGGAGGGCCGCCATCAT	LOC8043099	307	22	337	52
AACCGGTTCCGAGCCAACTA	LOC8025927	310	82	194	100
AACCGTAAGCCAGTTCGTAG	LOC115314121	132	31	0	24
AACCGTCGTGGCACTCGCAG	LOC115329240	164	31	165	0
AACCGTCGTTGGGCGCCCAT	LOC8042656	145	10	55	0
AACCTACCCGACCCCAAAAA	LOC120840272	21	0	0	59
AACCTACCGCGGAGCACTAC	LOC121835733	24	12	42	0
AACCTAGAGCCAGGAGGGAT	LOC8032517	10	118	1	2
AACCTATTTGGCAGCCGGAA	LOC120848843	732	55	332	46
AACCTCAGGGTGCACATCGG	LOC8024904	45	0	74	1
AACCTCATAGGGGGCTTGTA	LOC8041410	39	8	65	0
AACCTCATTAGCGACCTCAC	LOC8040082	15	172	0	0
AACCTCCACTTGAGCTATGT	LOC115312287	1	509	0	415
AACCTCCTGTCGACTTTCAC	LOC8037658	1	22	34	0
AACCTCGAAGGAGTCGCCGT	LOC8038943	52	2	0	38
AACCTCGAGCCCGACAATGT	LOC8039213	0	1	0	0
AACCTCGATAAGGTCCTGGA	LOC115315543	0	16	9	89
AACCTCGGCTGAGCCGGCAC	LOC8039213	57	0	67	11
AACCTCGTCGGGCAGCTGGG	LOC8033777	1	0	0	0
AACCTGAAAAAGATCCTGAA	LOC115311758	130	25	120	0
AACCTGAAGCAGAAGCTCAA	LOC8023290	1191	110	781	62
AACCTGACAGCGGCCAGCCT	LOC8050425	221	162	292	113
AACCTGACGCGTGTGTGAAA	LOC115314392	150	13	248	13
AACCTGCAGTACATTCCCCA	LOC8051066	482	1	766	61
AACCTGCCGTCCGGCCTCTG	LOC8052173	15	122	0	66
AACCTGCTGATGGCGGTCTG	LOC8031393	1	1	90	1
AACCTGGCACTCAGCCACCT	LOC115319187	2	23	1	26
AACCTGGGAGGCGTGCGGGG	LOC115328279	141	0	82	1
AACCTGGGCTATCCCACCAT	LOC8052408	10	0	0	0
AACCTGGGGAACAGCATCAT	LOC115327491	9	0	1	0
AACCTGGGGGTTGTTGACCT	LOC8030785	110	0	40	0
AACCTGTCAAGAAGGAGAAT	LOC115324304	336	456	10	504
AACCTGTGCAAGCCCAAGAA	LOC120843125	16875	2288	11066	3101
AACCTTCAGTTATCTGCATG	LOC8043634	99	0	13	0
AACCTTCCCGGCGAGGTACA	LOC8029744	0	1	0	1
AACCTTCTAGATGACATCCT	LOC8053447	33	1	107	0
AACCTTCTCACAAGCTTGAA	LOC115326947	5	20	23	16
AACCTTCTCATTGACCAGAA	LOC120836108	0	0	2	1
AACCTTCTGGTCACATCCGT	LOC8033386	14	3	85	0
AACCTTGAGGCCACACCGCG	LOC8029968	47	2	1	1
AACCTTGAGGTTGGATGCCA	LOC8029670	255	40	628	15
AACCTTGCTTCAGCTTGCTT	LOC115317150	1107	74	743	220
AACCTTGGCGACCACCTTGT	LOC8030293	0	1	0	0
AACCTTGGGACAGGGAACGG	LOC8042656	44	0	0	0
AACGAAAAAAAAGGGCTGTG	LOC120836051	14	1	11	0
AACGAAAATGGAAGGATGTC	LOC121833585	65	78	172	124
AACGAAACATTAGGACGAAT	LOC8054021	343	130	733	71
AACGAAACGAGAACCACCAA	LOC8030920	39	0	17	26
AACGAACACCTTTGATGTTC	LOC121832875	256	23	99	19
AACGAAGGAGGAGCCGGCGT	LOC115327829	175	24	0	2
AACGAAGGATGAGCCCATCC	LOC115332909	145	1	61	0
AACGAAGTTTGGCACGCAGG	LOC120845771	169	690	142	878
AACGACAAGTGCATGGACGA	LOC8030172	47	1	0	1
AACGACAATTCATGTCCCGC	LOC120837428	406	261	747	304
AACGACACGAACATTGTCCG	LOC120841474	447	61	249	49
AACGACACGCACGACGATGG	LOC121837760	1	0	0	1
AACGACAGTGAGGCCCAGTG	LOC8032461	17	27	1	40
AACGACATCCAGGCGAGTGT	LOC120848421	96	24	61	47
AACGACCAAGAAGAACAAGG	LOC8028742	0	0	1	0
AACGACCACCCGATGCACAG	LOC8039894	591	0	284	2
AACGACCGTCGCGCCTTCCA	LOC115323585	8	0	0	38
AACGACCTCGAGGACAACTA	LOC115328111	11	0	36	18
AACGACCTTGAAGCCCATAA	LOC8053309	24	0	30	14
AACGACGATTCATGTCCCGC	LOC120839308	4	1	26	0
AACGACGGGAAGTGCGTGTA	LOC115331018	0	0	134	31
AACGACGTCGGTGTCCGCCT	LOC8054039	32	27	248	0
AACGAGACAGGGCACGAGGA	LOC115323394	76	26	100	45
AACGAGAGCCCGAGACCCCG	LOC121833180	254	23	338	17
AACGAGATATTCGTATTAGT	LOC120843520	44	142	25	99
AACGAGCTAATTGGCATTTG	LOC121835652	60	86	71	34
AACGAGCTCTGGCAAGCAAG	LOC115309464	88	2	88	0
AACGAGCTGAGCACAAGGCA	LOC115321803	20	20	72	1
AACGAGCTGCTGGGCTGGTA	LOC8040843	4026	150	1507	312
AACGAGGAGAAGATCGCCAT	LOC120841468	31	22	42	0
AACGATGCGCTTGATCCAAT	LOC115332202	61	0	0	1
AACGATTCCCCGACCCTCTG	LOC121836521	0	27	0	4
AACGCAAGCGAAGTAAGGTG	LOC8033024	287	255	136	102
AACGCACAGCCCACTGCCGG	LOC8043234	133	78	19	22
AACGCACGCGAGCTCGTCGT	LOC8053161	0	0	9	0
AACGCACTGATGCTCCTAGT	LOC8027647	0	0	18	1
AACGCATGTGCTGAAGCATA	LOC120837348	19	21	10	47
AACGCCACGTAACGAAACAA	LOC120842482	0	54	0	0
AACGCCACTGTGGCAAGGTA	LOC115323524	6	0	0	19
AACGCCAGCTTCACCCACCG	LOC120849988	0	0	1	20
AACGCCATCCAGTACCTCCA	LOC8050721	0	0	1	1
AACGCCCAGCGGATGAACAG	LOC115314697	0	0	0	0
AACGCCCTGAAGAGGGACTA	LOC120841385	0	0	0	0
AACGCCCTGCCCACCCTCTT	LOC8041724	54	78	0	79
AACGCCGCCCAAGCCCACCA	LOC8033461	11961	4145	12617	4695
AACGCCGGCAAGAAACGAAG	LOC120848917	1	0	1	24
AACGCCTCGGTAGGCCATCG	LOC115310068	612	2525	909	2981
AACGCCTGCGGTCTCTTGGT	LOC121835679	9	1	24	0
AACGCCTGGTTCATCATCAG	LOC115325396	217	1	41	1
AACGCGAAACATGTTCTGGC	LOC115322090	0	0	0	0
AACGCGAGAGCAGAAAGCAG	LOC120843624	0	1	0	0
AACGCGAGCGGTGTGCCCTG	LOC8024171	1864	55	621	62
AACGCGCTTACGAAGAGCGA	LOC120844410	1	0	0	0
AACGCGGATACGACGCGAGT	LOC8043100	0	1	1	1
AACGCGGATGACCGTAAAAC	LOC115319705	22	1	38	0
AACGCGGCAGGAGGCTTGGG	LOC8042784	0	1	14	0
AACGCGGCGCATGTGATCAG	LOC115308201	1	1	0	0
AACGCTAGGCAGCTGCTGGT	LOC121046269	138	111	44	192
AACGCTCGTCCGCTACCGGT	LOC8043747	11	0	0	0
AACGCTGCTGGGCCCCACCA	LOC8028658	0	0	0	0
AACGCTGGACAGGTTATAAA	LOC120838076	79	23	7	36
AACGCTGGGAACAGTTTGGG	LOC121048628	1222	22	655	1
AACGCTGGGACAGCCGCCCC	LOC115329089	0	0	0	1
AACGGAATACAGCTTAAGGT	LOC8050573	3	0	0	4
AACGGAATGTTAATCTCCCA	LOC115329613	20	144	13	74
AACGGACAAGTCAGGCCCTA	LOC8025575	127	1	482	23
AACGGACTGAGTCCGTACCC	LOC8042232	0	27	0	0
AACGGACTGCGAGGACGAGG	LOC115324257	0	0	0	1
AACGGAGAACAAGCCAAAGC	LOC115314242	4996	175	994	219
AACGGCAAGTGGATCAATAT	LOC120838574	323	327	108	422
AACGGCACACAGCTGTCTGC	LOC121836196	48	19	23	16
AACGGCAGGGGTGGATGGGG	LOC8053936	23	0	0	0
AACGGCATCGGACTCCACCA	LOC8032980	21	54	0	71
AACGGCATTACGACCGGCAG	LOC121833433	95	1	1	12
AACGGCCGCCAGGTAGACGG	LOC8029157	0	0	0	0
AACGGCCTGCAGGACGGCTA	LOC8029763	0	0	0	0
AACGGCCTGGTGATCTACTG	LOC8032824	1	901	19	800
AACGGCGAGGTTCCCACCCT	LOC120849302	0	0	0	0
AACGGCGCTCCAAGACACCT	LOC8051850	11	19	47	0
AACGGCGGAGTTGACATATG	LOC121836759	1	13	37	0
AACGGCGGCTACGCCGGCCA	LOC8038516	0	0	49	0
AACGGCGTTCCCGAGCACTA	LOC115313099	190	31	120	25
AACGGCTACGGTGCCACCAA	LOC121833826	54	56	1	67
AACGGCTGCTGAAACCTTCC	LOC115315686	358	187	218	181
AACGGCTGGATGCCTCGCTC	LOC121834679	1	112	43	108
AACGGCTGTCTGACCCACTA	LOC8030770	94	0	89	18
AACGGGACATCAAAATCCTC	LOC121836584	207	319	452	223
AACGGGACATCTACCAACCT	LOC115332903	26	2	157	68
AACGGGACGTGGATCAACAT	LOC121835073	371	54	78	98
AACGGGCAGCAAGAGTACCA	LOC115318697	1	7	0	0
AACGGGCCAAAGGCTCCCAT	LOC120848602	1	0	66	0
AACGGGCCGTCCAAAGGCCG	LOC121836574	12	1	0	0
AACGGGCTGCACGGTTGCGC	LOC115309196	49	0	150	1
AACGGGCTGCCAGGATGCAA	LOC8051168	39	0	15	99
AACGGGGCTCCGACCTGGAG	LOC8030966	211	43	26	0
AACGGGGCTTTCGGAAGCAG	LOC120846065	152	31	220	25
AACGGGGTGGCCGACTTTGT	LOC120846708	108	148	57	74
AACGGGTCCACGGAGGGCTA	LOC121837154	55	0	21	0
AACGGTTACCACGTGCGCCA	LOC8043387	71	66	86	56
AACGGTTCAAGAAACTCCGA	LOC120844593	100	54	350	58
AACGTAACAAAAGTCTTCGT	LOC115325916	1	1	0	12
AACGTACACACGAACACCCA	LOC8029805	3	0	0	24
AACGTCAAGGGTCTGATCTG	LOC115325041	96	721	61	268
AACGTCACCTGGAACGACCA	LOC8025706	859	75	352	227
AACGTCATCCTTCGAATTGA	LOC8042033	21	44	0	104
AACGTCCAGAACCACGTCCA	LOC121835461	0	0	0	0
AACGTCCAGGAGTCGGACAA	LOC8024452	9	11	0	0
AACGTCCGAATGTCCAAGGA	LOC121833386	77	13	141	21
AACGTCCGGCACAACTTGAT	LOC8042988	6	1	38	1
AACGTCGAAGGGAGGCCCAG	LOC121047208	592	57	693	232
AACGTCGAGTGGACCGGGTC	LOC8034943	104	88	105	5
AACGTCGCGAAGGGACACTG	LOC8038244	48	0	12	1
AACGTCGGCGTCGCCCACAA	LOC8031411	567	709	2690	406
AACGTCTGTGGCGGCGACTT	LOC120836574	69	118	69	68
AACGTGAACACCACTGCCTG	LOC120837696	163	12	200	0
AACGTGAGAGCGAAGCCAGA	LOC120849024	192	0	60	0
AACGTGAGCGCGGACGGCTG	LOC8037695	1071	472	852	533
AACGTGATGCGGACCTGGAG	LOC8041894	72	18	147	0
AACGTGCTATGCGTGTGTCG	LOC121837663	84	13	96	2
AACGTGCTGAGACAATTCCA	LOC8026388	240	1	265	89
AACGTGCTGATTGAAGCCTA	LOC120851185	1	0	0	0
AACGTGGAAAAAGTATGCTA	LOC8038764	21	0	66	37
AACGTGGAACTGGACTCCTT	LOC115321803	301	209	625	190
AACGTGGAGCAAGCCATTGA	LOC8053823	210	0	144	36
AACGTGGAGCGCCTGCGGTT	LOC8050492	54	33	36	0
AACGTGGGATATGCACTCCT	LOC121047957	277	44	56	83
AACGTGTCTTCTGCTCCCCA	LOC8027258	0	2	0	3
AACGTTAGAGGGCTCCAGCG	LOC120841881	809	97	467	65
AACGTTCAGCCAGAATGCGG	LOC115320393	69	0	99	1
AACGTTCCAGCCCCCCCCTT	LOC120849727	52	0	126	17
AACGTTGAAGGCAGCCGGAT	LOC115323078	42	25	0	1
AACGTTGAGGCGGACCGCCA	LOC120850481	1	0	0	0
AACGTTGATCGAGAGCGAGG	LOC8041433	111	1	1	0
AACGTTGATGCAGTCCGCTA	LOC115328677	50	33	521	28
AACGTTGATGTGGTCCAGGG	LOC8035700	28	1	67	30
AACGTTGGAAGTGACCCTCC	LOC121837032	99	50	53	34
AACGTTGTAAGCCTGAAGTA	LOC8036192	0	0	0	1
AACGTTGTCTCCGCCAACAC	LOC120836346	1926	484	1193	609
AACTACAAAAAAACATTCAG	LOC120845306	22	24	37	0
AACTACCTGACCACCATCAG	LOC121837115	6	0	0	1
AACTACTCCGCAAGCTACGT	LOC121838150	2504	136	664	56
AACTACTTGCGAGAACGGAT	LOC115332752	44	11	0	32
AACTAGAGAGAGTATCCTCT	LOC120846133	0	0	0	6
AACTATCAGCTCACCAGCCA	LOC115329455	76	33	225	34
AACTATGCCTACGCTATAGT	LOC115320260	0	2	11	0
AACTCAAGATCGGTCAAAGG	LOC121048534	0	12	19	0
AACTCAAGGAGTACCAGAAG	LOC8034829	19	0	49	13
AACTCACATGCGAAATCCTT	LOC8037019	276	13	49	58
AACTCATAGATGGACAGTGG	LOC120845306	44	1	0	56
AACTCATCGAGGACATGGAG	LOC8038946	36	12	162	4
AACTCCAAGCTCGTTTACGG	LOC8051912	28	285	52	219
AACTCCACGACCACCTCCCT	LOC120848261	249	87	254	35
AACTCCCGAAAGACATTTGG	LOC121836068	35	0	133	1
AACTCCGAGCTCAAGTATGG	LOC8053802	78	0	0	0
AACTCCTAATATGGGTACAC	LOC115311149	0	0	0	1
AACTCCTAGCAGACACTTGG	LOC115328743	17	21	44	0
AACTCCTCGACAGCCATGTA	LOC121833155	6	13	39	35
AACTCCTTGATGGGCCATAC	LOC8039894	0	0	61	0
AACTCGACGAGGACATTGAG	LOC115322285	312	49	18	15
AACTCGGCGCCGGTGATCCC	LOC8037325	261	77	206	0
AACTCTGACTACATTCCGGG	LOC8026342	275	13	213	32
AACTCTGCGCCTCATGCACA	LOC121047165	58	0	18	1
AACTCTGGAGCGTCTTCGAG	LOC121835209	0	28	13	36
AACTCTGTCGAGAGGGCCTT	LOC120841705	121	18	54	0
AACTCTTGAAAAACAGCCGG	LOC115312711	0	0	15	19
AACTCTTGGCGAGGTATTTC	LOC8036205	45	0	1	0
AACTGAACCATGATCGGGGC	LOC115311818	68	7	1	0
AACTGAACGAAGTTGTACAG	LOC115319294	1586	268	1661	213
AACTGAAGATGGCAATGAGG	LOC8042452	58	170	63	72
AACTGACGACAGTGCTTTGA	LOC120843569	60	1	1	1
AACTGACTCCGGGTTTGCTT	LOC115321721	44	2	43	61
AACTGATGATTGCGGCTAAT	LOC120845751	181	1239	429	805
AACTGATGCAGAGACAGCTG	LOC8053676	0	1	13	0
AACTGCAGCGTGGGGATGTG	LOC8030957	0	0	23	2
AACTGCAGGGATAGCTGTAC	LOC120849496	46	26	36	23
AACTGCAGGGTCCTCATCGT	LOC115331080	18	1	0	1
AACTGCAGGGTCCTCGTCAT	LOC115310523	31	18	0	0
AACTGCGACGACAACAAGTA	LOC8051114	0	1	0	0
AACTGCGTCGGGGACTGCTG	LOC121046157	560	153	936	95
AACTGCGTGGACTACTACCA	LOC8039107	0	1	0	1
AACTGCTCAACCACGGTGCC	LOC120844602	103	136	39	53
AACTGCTTGAATAAGCCTTG	LOC8024264	0	0	0	0
AACTGGAGCGGCGCGGTAGG	LOC115315901	1	0	0	1
AACTGGCCCGTTCGGAGAAC	LOC120850041	0	1	49	0
AACTGGGAGCAGCTGCAGCA	LOC8031319	10	0	0	0
AACTGGGGAGAACGCCCTCT	LOC115310035	28	14	12	25
AACTGGGGCTTGTGCCGCAG	LOC115327414	133	0	64	1
AACTGTCAACCAAAAGGTCG	LOC8038039	5491	98	2717	155
AACTGTGCCTCGTTCGCAGG	LOC115315983	1486	103	520	106
AACTGTGCTTCCCGAAACAG	LOC121048271	1230	75	742	162
AACTGTTAGTCGCCGACCAG	LOC121046268	13	1	1	58
AACTGTTCACCTGCGTCAGC	LOC115310593	0	0	15	1
AACTTAAGTGCGGAAAAAGA	LOC120842765	983	31	574	65
AACTTAGAAGAGCCTCTCTT	LOC120844629	223	273	249	504
AACTTAGACCATGTGTTACT	LOC115316237	8	33	2	13
AACTTCAATGGAAGCTTGGG	LOC121837085	1	0	9	15
AACTTCAATGGGAGCTTGGG	LOC8027053	15	16	1	1
AACTTCAGGCTCTGCAGTGT	LOC120840633	31	55	140	1
AACTTCCAGAAGGACTCCAG	LOC121835472	0	100	19	61
AACTTCCAGATCGAGTTCAA	LOC120846027	0	0	46	2
AACTTCGAAAAGGTCCTGGA	LOC115314845	2	1	16	12
AACTTCGACCATCTGTTGCT	LOC115311590	406	34	379	29
AACTTGAAGCGGTTAATCGT	LOC120840893	665	37	482	26
AACTTGACACAGGTCTTCCC	LOC120841261	1	0	0	1
AACTTGAGGCTCTCCAGAGC	LOC120836043	96	43	72	30
AACTTGGAGTGTATCAACCA	LOC115332137	183	16	0	26
AACTTGGGGTAACCCCTCCA	LOC8024000	107	22	0	19
AACTTGTGGCTTACGTGTTG	LOC120849587	141	25	129	0
AACTTTAAGCACAAAATCAC	LOC115321786	722	500	275	432
AACTTTAGCACCGCTGTGAA	LOC8026325	169	350	296	177
AACTTTCAATGGACACCTGT	LOC8053544	1	0	0	0
AACTTTCAGCACATTCTTCA	LOC115328459	434	3	170	32
AACTTTCAGCATCTCCCTCA	LOC115325717	27	0	3	2
AACTTTCGATGGGTCCATAG	LOC8023237	0	0	0	0
AACTTTCTGGGCATCAGCCA	LOC8023212	0	0	0	1
AACTTTGCTGAGACCTTCAG	LOC8034226	188	26	61	111
AACTTTGCTGGCCGGAATGT	LOC8031595	5	0	32	0
AACTTTGGACAAGCCAACTA	LOC8052467	663	25	151	31
AACTTTGTCCTAATGACTCC	LOC115312031	1526	83	1377	66
AAGAAAAAAGAAGACCGCAC	LOC120839754	202	124	245	127
AAGAAAAAATTACAAAGGCA	LOC120845852	0	11	0	15
AAGAAAAACAACTGCCGGGA	LOC120838540	79	0	235	13
AAGAAAAACTGTGATTCCTA	LOC115333117	439	17	241	0
AAGAAAAAGAAGCTGCTGCG	LOC8029105	0	1	47	31
AAGAAAAAGACCGACACCAA	LOC8032965	1	1	0	0
AAGAAAATTTCCCGGGCAAT	LOC120850471	2	0	0	0
AAGAAACCAAGCTCAAGGTG	LOC121046622	0	0	0	0
AAGAAACCGCGAGTGCAAGC	LOC115328810	92	15	29	1
AAGAAACCTCGAGAACTTAC	LOC115315687	105	25	122	21
AAGAAACGACATGCAGGCAT	LOC115316128	211	13	208	0
AAGAAACTCAACGTCTCCAA	LOC115330157	0	0	0	1
AAGAAACTCTGGCTTCTTGC	LOC115316427	0	0	0	0
AAGAAAGCATACTCCACGAC	LOC120850690	13	1	119	10
AAGAAAGCTCAAGAACGTAC	LOC8053269	152	77	98	74
AAGAAAGGCCGTCTACAATG	LOC115318038	44	1	53	2
AAGAAATCGAGGAAACCCAG	LOC115326480	63	32	99	84
AAGAAATGAAAGCATGGCCA	LOC115324742	13	33	42	60
AAGAAATGGGTGGCCAACTG	LOC8028739	67	142	25	214
AAGAAATTCAGTTCTCGACA	LOC115326830	364	13	438	1
AAGAAATTTCACAAAACTAT	LOC121836562	0	0	24	0
AAGAACAAGATCGGCCTCAA	LOC8029098	9	0	378	0
AAGAACACCGCCAACTTCCA	LOC8030698	45	20	160	58
AAGAACACTATAGACTACAA	LOC8041348	0	0	0	0
AAGAACAGATCGCCACATCA	LOC115323428	130	269	190	727
AAGAACAGCATCGCCATCAG	LOC115311392	253	16	73	47
AAGAACAGCGTCGCATTCCA	LOC8026746	36	20	45	0
AAGAACAGGCAGGCACTCGG	LOC8031367	2	28	0	15
AAGAACATCTGGGTCAAGAG	LOC8026479	1	0	0	0
AAGAACCAGCACAGCCGCTA	LOC8026873	62	1	9	0
AAGAACGGAAGCTACCAAGA	LOC121833553	0	0	4	0
AAGAACGTCGAGGAGCGGCT	LOC8036448	32	19	660	1
AAGAACTGCGACACCAAGCT	LOC8040157	3	1	53	66
AAGAACTGCTTGATGTCGAG	LOC120841583	163	48	1	25
AAGAACTGTGCGGTGCTGAG	LOC8033365	574	0	599	73
AAGAACTTATGGCACAGCCG	LOC115323881	11	0	15	1
AAGAAGAACTACAAGATCCC	LOC8023703	232	7	69	13
AAGAAGAACTGTACCATAGG	LOC120842310	52	2	54	0
AAGAAGAAGAAGATCACCTT	LOC8029161	0	0	0	0
AAGAAGAATGGAGAACACAG	LOC8028706	1748	94	1736	79
AAGAAGAGGCAGAAACGGGG	LOC8036310	26	1	128	15
AAGAAGCACATGGTATTCAC	LOC115317698	0	0	0	1
AAGAAGCACATGGTATTCTC	LOC120840905	32	0	0	0
AAGAAGCAGGGTGCCACTGT	LOC8052255	24	330	1	400
AAGAAGCGGGCCACCATCAA	LOC8032342	0	3	48	1
AAGAAGCTCTGCGCCATCAA	LOC8052185	926	202	1676	179
AAGAAGGACTATATAAGATT	LOC8037267	299	12	314	59
AAGAAGGAGACACTACAACT	LOC8035754	595	93	636	163
AAGAAGGAGCGCGTCATGAT	LOC8031889	3198	10742	17616	14855
AAGAAGGAGCTTGTAGACAC	LOC120844648	0	1	37	1
AAGAAGGGATGTGCTTGGAC	LOC8050990	0	10	0	1
AAGAAGGTGAAGGGCCGCTG	LOC8037192	3079	133	1265	290
AAGAAGGTGCATGCCAGCGG	LOC8030283	0	73	1	82
AAGAAGTCCGGCATCCAGAT	LOC8053557	119	93	116	99
AAGAAGTGCGTCTCTAAACC	LOC115312877	11	78	104	52
AAGAAGTTTCGTTGACACAG	LOC115328567	478	63	195	134
AAGAATAACAAGCTCTTTGT	LOC121835842	31	632	69	525
AAGAATATGATGCCGCTAAG	LOC115313676	55	0	24	14
AAGAATCTGAGCAAAAACAA	LOC115319697	152	1	178	8
AAGAATGACCAGTACAACCT	LOC8028036	1105	546	636	466
AAGAATGAGACCGACCAGGT	LOC120850623	1	0	1	0
AAGAATGCAGAGGAGGGCAT	LOC120840731	1323	17	497	2
AAGAATGTGTCTTATTAAAC	LOC120846289	1301	328	1433	256
AAGAATGTTGGTCTTCTCCG	LOC120836559	21	0	49	19
AAGAATTAGGCAAGCTCTCC	LOC120846111	57	200	25	38
AAGAATTTGAAAGCTGTGTG	LOC120839930	326	1	27	1
AAGACAACGACAGTTCCTAC	LOC115311378	173	524	146	811
AAGACAATCAACGTGCATAA	LOC8044132	18768	4786	21237	4982
AAGACAATTAACGTGCATAA	LOC120840207	441	127	649	285
AAGACACGAACAACCACCCA	LOC8033488	18	0	0	14
AAGACACGCAGCAATCGTAT	LOC121834841	4	21	7	0
AAGACACTGATGCCGACCTG	LOC8025396	148	312	147	491
AAGACACTGTCCATCGACCC	LOC8029073	0	0	32	0
AAGACAGATCCTGGGGCTGC	LOC121836441	0	0	22	0
AAGACAGATGACGAGGAACA	LOC120850220	0	56	52	0
AAGACAGCGAGGGGAGTCTT	LOC8023082	99	207	156	152
AAGACAGGCTCCAGAAATGC	LOC120842863	365	345	318	564
AAGACAGGTGTCATGCGCAC	LOC120850822	2442	390	1595	247
AAGACATCCTAGAGGGCTTG	LOC120848887	33	53	0	18
AAGACATGACACTTCCCCCC	LOC8030834	1214	134	639	215
AAGACATTGACGACATAGAG	LOC115318650	0	1	0	1
AAGACATTGAGGACATAGAG	LOC115316518	178	0	17	0
AAGACCAAATACACCTTGTC	LOC115316774	85	0	38	23
AAGACCAACATGATATGCGA	LOC8053427	29	1	255	31
AAGACCAAGGAGCTGTACCG	LOC8029674	4	0	1	0
AAGACCAGACAGAACGTCCA	LOC8051760	27	0	0	0
AAGACCATCATGGCATCAGG	LOC121838297	206	72	63	0
AAGACCATCGATACCCCTCA	LOC8026679	0	0	0	2
AAGACCCAGTGGACGACCCC	LOC8039113	5	1423	11	1339
AAGACCCTGGCGGAAGCCCA	LOC8039100	0	1	0	0
AAGACCGCGGACACCTTCCG	LOC8052053	87	0	27	1
AAGACCGCTCATGTACAAAA	LOC121835927	164	0	156	93
AAGACCGGAGACGCACGCAT	LOC8040282	3593	102	3056	146
AAGACCTTTATCACCCAGCA	LOC8037694	0	0	0	13
AAGACGAACAGAGCTCTCCG	LOC115332500	172	12	8	13
AAGACGAAGAGGGTCAACCC	LOC8050585	29	3	67	0
AAGACGACGCATGAAGGATA	LOC120847520	190	1	1	11
AAGACGAGATCTTAGATTTG	LOC8043540	118	1	113	16
AAGACGAGATTGAAGCACAC	LOC8043908	52	0	23	0
AAGACGAGGAGGATGACCCG	LOC8039420	0	0	44	0
AAGACGATGACGGACGAACA	LOC8025569	1	50	29	162
AAGACGCAATTCTTTCAGAT	LOC8031708	0	1	0	0
AAGACGCAGGCCGCATGGAT	LOC8030271	353	1	58	26
AAGACGCATTTGACACTCGA	LOC120848871	96	43	27	63
AAGACGCCCGCCGGAGACAC	LOC120838513	1	0	0	8
AAGACGCCGAGGGAGCTAGG	LOC8043382	93	10	34	0
AAGACGCGTACCGACGCCCG	LOC121835281	0	0	0	0
AAGACGGAAGCGACGACAGC	LOC120845195	230	29	109	13
AAGACGGAGACTTCGTTTGC	LOC120846874	2	41	95	34
AAGACGGCCGGCATGGAAGT	LOC115323808	204	15	424	27
AAGACGGTCAGCAGTAGAAG	LOC121838169	14	0	80	0
AAGACGGTCAGCAGTAGTAG	LOC115317970	357	0	0	0
AAGACGGTGGTTCAGCCAAC	LOC115331901	81	0	0	1
AAGACGGTGTCAAGCCCCAG	LOC115314182	145	462	55	433
AAGACGTAGGTCAAGGTCGC	LOC115316767	21	0	12	31
AAGACGTAGGTCGGGGTCGC	LOC120844490	73	17	154	26
AAGACGTCCAGGAAAAAGTG	LOC115322705	127	25	136	5
AAGACGTGAGAGGCTAGTCG	LOC121836742	0	0	0	1
AAGACGTGTAGAAGTCCCCG	LOC8035087	0	1	0	12
AAGACGTTGATGGCATACCT	LOC120846968	139	14	47	0
AAGACGTTGGGCGGCAGATT	LOC8040094	124	356	30	537
AAGACTAGGAGCACCTGCCA	LOC8029274	38	46	43	0
AAGACTCTACATGCCATAGT	LOC115327732	34	1	70	0
AAGACTGAACTTCATGAGAA	LOC120842241	109	1895	226	1662
AAGACTGCGCAGGTTCTTAA	LOC115311016	72	4	174	0
AAGACTGGGAACAACACCAA	LOC8052983	0	0	18	1
AAGACTTCAGCAGTACGCCA	LOC120847788	17	12	55	0
AAGACTTGCTAATCCCTTAA	LOC115327566	158	2	372	34
AAGACTTGGCCTGAGTACCG	LOC115312223	10	36	26	67
AAGAGAAAAACAAACGATGG	LOC8031066	7	33	0	0
AAGAGAACCAGATTCCATCG	LOC120837489	19	24	37	28
AAGAGAAGAAAGGACAATGG	LOC8027004	68	0	53	2
AAGAGAAGTATTCAGAACTC	LOC121834806	26	0	17	6
AAGAGACTGCTGGCTCCTGA	LOC115322145	11	1	0	1
AAGAGACTGTGCGCAGAGAG	LOC115312879	39	105	77	44
AAGAGATCACGATACCGATG	LOC120839674	1	1	0	19
AAGAGATCATGATACCGATG	LOC115329384	171	32	58	1
AAGAGATGAGGAACTGCTTT	LOC115321514	75	102	11	42
AAGAGCAAACGTCATATCCC	LOC120838855	569	50	585	192
AAGAGCAACGCACGCATACT	LOC120839265	1	0	0	1
AAGAGCAAGAAGGCAGAATG	LOC8038825	138	59	356	33
AAGAGCAGCGTCGACTACAT	LOC8038528	839	231	426	317
AAGAGCAGTAAGGATTTCCT	LOC8026286	0	0	0	0
AAGAGCGACAAGGAAATCGT	LOC115314225	10	14	1	1
AAGAGCGACAAGGAGTCGTG	LOC8038103	9	0	28	16
AAGAGCGACCCTAGTTTGTC	LOC120840954	24	43	19	61
AAGAGCGAGTGCGAGACCCG	LOC8039629	87	1	12	12
AAGAGCGCGCGTGTCCCATG	LOC121835800	195	239	159	365
AAGAGCTGGCACCTCTTGCT	LOC121836121	56	31	37	0
AAGAGCTTCATGATCCAGGG	LOC8041504	8	0	15	1
AAGAGGAAGAACAAAAAAAG	LOC115314277	344	25	43	8
AAGAGGACAAGGGACATGAT	LOC120837000	70	0	207	1
AAGAGGACGACGAAGACCCG	LOC115318153	1638	29	2107	48
AAGAGGAGCTGGGTCTTCAG	LOC8042463	0	0	26	3
AAGAGGCACCGTCCCTCGAA	LOC121837700	1	13	0	1
AAGAGGCCGGCTGCGATCCT	LOC120846065	31	0	11	0
AAGAGGCGGAAGACGACCCT	LOC8036441	57	53	74	30
AAGAGGCGGCCAGCTGCAAA	LOC120850259	3	1	0	0
AAGAGGGCGTCGGCACCCCA	LOC120844844	373	13	249	17
AAGAGGGTGAAGCCCAGGAG	LOC8044076	541	73	546	69
AAGAGGTAGAGGAGGCCGCA	LOC115321762	303	1	110	0
AAGAGGTCGTCGAGGCGCAA	LOC121836690	0	0	0	0
AAGAGTCAATGCGACCCAGA	LOC115315839	3	1	0	0
AAGAGTCAATGCGACCCGGA	LOC121834651	26	20	100	19
AAGAGTCTTGTAAAAAATAT	LOC115317129	0	0	0	2
AAGAGTTGAACGACCTACTG	LOC8025391	0	0	0	0
AAGATAAGAACGCCACACAC	LOC8051793	100	167	15	169
AAGATAAGTTGCGCTAACGG	LOC8053038	29	3	1	0
AAGATACAAGGAGCAAGTCG	LOC120836577	1525	18	613	38
AAGATAGAGTACATCTACAC	LOC8024830	0	0	1	1
AAGATAGTTGCCGATATGAA	LOC121837918	22	0	10	9
AAGATATTGTGTGAACTCAG	LOC121834043	63	169	136	138
AAGATCAAGCAGGCGTAAAG	LOC8026541	0	0	0	1
AAGATCAAGGGCCACAAGAG	LOC8052244	33	1	14	1
AAGATCAGTGCTGCTTCCAT	LOC115328838	103	175	380	199
AAGATCATGCGGGAAGTGAT	LOC8040832	92	0	0	0
AAGATCCAGGTTGAATATAA	LOC8027107	36	19	226	18
AAGATCCAGTCGGCCCAGTA	LOC8028897	87	40	162	48
AAGATCCGATGCACCCGCGA	LOC8033224	235	1	219	48
AAGATCCTGCACATTAGCAG	LOC8041597	1	1	0	0
AAGATCCTGCGCATCCTGAA	LOC8036442	0	0	16	0
AAGATCGACTGGGACGCTGC	LOC120850714	1	50	0	20
AAGATCGAGCTGTCCCACCC	LOC8025290	4628	1089	3320	1168
AAGATCGAGGAGCTCTGTTC	LOC8051589	40	18	103	23
AAGATCGCCAGAAGCACGCT	LOC120838067	730	77	316	57
AAGATCGGACGCCTCTGCGG	LOC115331111	1706	162	1705	108
AAGATCGGCGCAGAGGCCTT	LOC120836271	161	7	38	0
AAGATCTCGGTGCATTCGTC	LOC120846316	102	0	106	1
AAGATCTCTGCCGGCAACAG	LOC115311192	889	121	1053	130
AAGATCTGTTGAAGATACTC	LOC120841487	0	74	1	116
AAGATGAAGGAGCTCCCCCC	LOC8039599	0	0	0	25
AAGATGAGGCACGTAAAATA	LOC8037676	39	46	305	144
AAGATGAGGTGTACCCCGCA	LOC8033068	8	0	206	11
AAGATGATGTCGAAGCCTTG	LOC115312583	159	168	462	95
AAGATGCAACCCAACATCCA	LOC8052000	570	106	1141	109
AAGATGCAGAGCGTCAAGGT	LOC8028971	11170	7235	8500	7705
AAGATGCATCGAGGACGATC	LOC121838496	436	183	709	365
AAGATGGACGTGCCACGCCC	LOC121836373	0	0	9	0
AAGATGGCGAAGATCTCCAT	LOC8040686	11	0	52	2
AAGATGGCGGAGACTTTGAG	LOC121833540	45	3266	78	3249
AAGATGGGGGTGGAGAACCA	LOC8029794	0	0	0	0
AAGATGGGGTGGTCCGGCCC	LOC8053389	0	0	0	0
AAGATGGTGAGGATGCACGA	LOC120845942	66	0	46	13
AAGATGGTGGGCACGGCTGT	LOC115327744	81	61	69	77
AAGATGTAGCTACAACGATG	LOC115315996	182	1	84	69
AAGATTGGAGAGCGCCCAGA	LOC8053569	0	0	0	0
AAGCAAAACGACAGAAACGG	LOC121833312	917	9163	2013	9476
AAGCAAAAGCACGGCAGAAA	LOC120835962	19	0	101	0
AAGCAAAAGGTCCAAGTCTT	LOC120838099	37	3	56	1
AAGCAAACGGCTGCAAAGGT	LOC8053632	0	0	0	0
AAGCAAAGTCTGGTTCATTG	LOC115322747	33	33	74	19
AAGCAAATACGATGATGCCA	LOC115310558	222	2	0	23
AAGCAACAGATGAAGCACAG	LOC8053760	24	23	1	1
AAGCAACAGCGACTCCCCCT	LOC8051030	2	1	0	2
AAGCAAGATCAAAGTCATCG	LOC121837092	18	0	1	13
AAGCAAGCTTACACATCTGG	LOC115310919	173	70	252	168
AAGCAAGGCCCCGACGACAG	LOC8028550	2	0	0	0
AAGCAATGGTGCCTGAACAG	LOC8041913	16	0	16	46
AAGCAATTTGGGGTCGTCGG	LOC121836512	207	8	64	0
AAGCACAACCAACTTCCTGG	LOC115319976	6	21	17	1
AAGCACAAGATCGCCGGAAA	LOC8035017	1	1	0	1
AAGCACAAGCTGGACTACCT	LOC8043905	1	0	0	0
AAGCACAAGGCGATCCGGGA	LOC8031537	1	11	49	2
AAGCACAGAACCGGTCGAGT	LOC8053900	1084	18	594	25
AAGCACATGACGCCATAAAC	LOC115325136	79	77	123	28
AAGCACATGACGCCATAAAT	LOC115324216	170	0	98	1
AAGCACATGGTCACTGCCCA	LOC115331399	52	2	1	74
AAGCACCAGATCGCCAGGAG	LOC121047971	143	0	83	38
AAGCACCATCGAGCGCGTAA	LOC8051747	213	78	447	56
AAGCACCGCAGCGGCCCAGG	LOC120840033	85	0	33	28
AAGCACCTGCCGACCCACGA	LOC121833313	30	32	49	12
AAGCACGAATGGCAGAAGCA	LOC8041603	6	53	1	51
AAGCACGAGAGGAAGCAGAC	LOC121832947	101	13	274	13
AAGCACGAGATGACGCACAC	LOC115314449	0	0	133	0
AAGCACGAGCCAGTCCCAGT	LOC115310841	774	35	597	0
AAGCACGAGGGAGGTGTCGG	LOC115323589	8	1	1	0
AAGCACGCATGCTCCGCTCC	LOC121835357	402	0	11	0
AAGCACGCGTGCGTTGACCT	LOC8028443	1	0	0	2
AAGCACGGATGCGGTACATC	LOC120843569	766	31	623	128
AAGCACGGGCAACAGGTCCT	LOC115311396	326	296	118	370
AAGCACGGGGCTGTCCCCGT	LOC8052981	0	0	9	0
AAGCACTACAAGCCCTTCTA	LOC120847439	10	0	0	1
AAGCACTCCTACGGCTACCA	LOC8037131	104	0	113	19
AAGCACTCGATGACATGTAG	LOC8051588	37	24	0	17
AAGCACTTGGAGCACTGGAA	LOC8032622	63	16	0	41
AAGCAGAAGACGCTTCGCAA	LOC115328901	31	83	258	149
AAGCAGACAGGGCACGAGGT	LOC115327454	6	5949	61	4683
AAGCAGACGCAAGAATTGTA	LOC8026398	1	0	0	0
AAGCAGAGCATGCTAAATTC	LOC115309147	0	1	0	0
AAGCAGAGCTTCGACAACAT	LOC8024122	38	1	35	1
AAGCAGATGCGCATCATCCA	LOC8025137	372	8	621	100
AAGCAGCAGAAAACGCAGTT	LOC121048206	363	98	103	128
AAGCAGCGAAACAAATCGTC	LOC115324686	0	16	20	18
AAGCAGCGTAGCTCCAGTGG	LOC115324253	118	148	310	136
AAGCAGCTGCTCGAGAGGCA	LOC120837396	336	17	92	0
AAGCAGCTTCGTGTAGAGTA	LOC115322053	22	1	21	1
AAGCAGGAATATGTACCAGT	LOC120838826	90	20	71	76
AAGCAGGACAAGTCACGGTG	LOC120840003	31	57	67	128
AAGCAGGAGACATCTTGTAA	LOC8036535	1156	3772	376	3058
AAGCAGGAGTGATCCCGGTG	LOC8051035	7	253	92	310
AAGCAGGCGGTTGTGATGAA	LOC115324258	646	97	545	9
AAGCAGGGAGCGCTGACCAA	LOC115327145	426	16	81	47
AAGCAGGGAGGATTCACCAG	LOC8042900	104	1	88	16
AAGCAGGGGGCAGGCTTCCT	LOC8032393	0	0	1	0
AAGCAGTACGGAGACCTCGT	LOC8023568	3569	921	1806	1130
AAGCAGTCGACGCTACGGGG	LOC8053291	105	346	298	416
AAGCAGTCTTGGGAACACAA	LOC120839584	1790	371	669	278
AAGCAGTGCTGCAAGACAGC	LOC121834806	25	66	56	32
AAGCAGTGGCCGGGACCTCA	LOC115324786	1556	18	465	13
AAGCATATTGTAAAAGACTC	LOC121837290	5	1	28	0
AAGCATCTTGTCAACATCTC	LOC115321685	3	276	2	352
AAGCATGCCGTAGTCCTGGA	LOC115321121	4	0	1	52
AAGCATGCTGGAACCCTGGG	LOC120840193	69	10	78	38
AAGCATGTTTGAGGACGAAG	LOC120837465	11	35	0	65
AAGCATTGCAGACAAGCTAC	LOC115331593	87	150	166	96
AAGCATTTGGCCGCTCTCGC	LOC115318724	8090	1779	5347	2022
AAGCCAAAAAGGGCAGTCCG	LOC121834774	359	0	182	1
AAGCCAAAGCAGAACGGCGG	LOC8050987	461	107	450	180
AAGCCAAAGGCAGACCAGTT	LOC8033774	63	0	0	23
AAGCCAACAGGCGAAATAAA	LOC115310117	51	0	13	0
AAGCCAACGAATCTTTGTGA	LOC120842291	111	2	0	13
AAGCCAACGCCAGCATTGCC	LOC120842776	175	0	46	2
AAGCCAACGCCAGCATTGCT	LOC8035153	0	0	0	0
AAGCCAATGTAGTACTTGTG	LOC8023932	16	33	12	0
AAGCCACAAGACGAAGAGAA	LOC115318167	1282	32	1001	155
AAGCCACGGGCAACCACTCC	LOC121838040	0	36	53	23
AAGCCAGAAGAAGTGCGATC	LOC120846727	14	55	54	57
AAGCCAGAGAGGTCGAACGT	LOC8031964	194	118	700	66
AAGCCAGAGGACTACCGGGA	LOC8036479	0	1	22	0
AAGCCAGCTGAACGGCCAGA	LOC120842602	27	3	0	0
AAGCCAGGCAGCAAAAAGCA	LOC121046961	0	1	0	1
AAGCCAGGCCGATCTTCGCT	LOC121838098	0	1	0	2
AAGCCATCGCGCCCGAACAG	LOC121047948	3696	222	3181	280
AAGCCATTGTAGGTCTTCTT	LOC115311429	51	7	129	3
AAGCCCACCATCGACATGAG	LOC8035937	686	2	1624	21
AAGCCCACGACGAACACGTA	LOC8032317	0	1	0	1
AAGCCCAGAGACAGCTCCAG	LOC8039498	1	14	2	23
AAGCCCAGGCAGTCATCGGG	LOC115315684	3034	696	2257	572
AAGCCCAGTACGATGCAGTC	LOC8042184	5	69	96	0
AAGCCCATCAAGCCCAGCCC	LOC120836730	0	1	1	0
AAGCCCATCTTGCCACAGAT	LOC8039598	0	0	2	0
AAGCCCATTGTGATGTTCCT	LOC120844084	331	145	743	184
AAGCCCGAATCGATGCTCAT	LOC8027264	0	0	0	0
AAGCCCGAGACGAGTTCGGT	LOC8027922	4	1	7	1
AAGCCCGGCAACAAGTACTT	LOC120849570	55	0	87	2
AAGCCCTCGGAATTATGCCA	LOC8028332	42	28	0	13
AAGCCCTGATGAGTCCAGAG	LOC8043753	75	95	76	107
AAGCCCTGATGCGAGGCCTA	LOC8024480	0	1	10	107
AAGCCCTGGAGAGTGCCAAA	LOC8040490	114	25	200	50
AAGCCCTTCCAACAGAGAAA	LOC121835382	1	0	11	0
AAGCCCTTCCCCATCGACCA	LOC8040899	1	0	0	2
AAGCCGAAGAAGCCCACAGG	LOC8042738	30	0	11	0
AAGCCGAAGCGGACCTGGAA	LOC120836508	22	34	23	45
AAGCCGAAGTCCCCGTACCA	LOC115308926	162	0	208	14
AAGCCGACGAAGCCATCGAG	LOC8026476	0	1	0	2
AAGCCGAGCACGAAATAAGG	LOC115317067	14	45	0	31
AAGCCGAGCCAAGCCAGCAC	LOC115325373	516	19	554	3
AAGCCGAGCCAATCCAAGTG	LOC8031767	0	0	0	1
AAGCCGATGAAGGACTATGT	LOC121048311	0	0	0	1
AAGCCGGACAACTTCCTCAT	LOC8028063	2	0	0	2
AAGCCGGAGCAGGAGGTCAA	LOC120842769	1	0	1	0
AAGCCGGAGGCGTACATGAT	LOC8035232	763	156	1211	225
AAGCCGGATGGCGTCCAGCG	LOC8043249	0	0	0	0
AAGCCGGCGAAAGGTCCGAG	LOC8028198	35	1	0	11
AAGCCGGTCCACGATCACCC	LOC121835299	20	1	17	11
AAGCCGGTGAAGACGGTCTA	LOC8050898	47	35	120	15
AAGCCTACTGGGCTTCGAGG	LOC8043290	39	0	22	0
AAGCCTCAGCGAGAAGAGCA	LOC8028499	73	78	106	82
AAGCCTGCACGTCTCTGGAT	LOC121047116	1619	320	383	267
AAGCCTGCGCGAGAAAACGA	LOC8032743	29	412	445	285
AAGCCTGCGGACGGACGCTA	LOC120836564	24	1	25	0
AAGCCTGTCCAGGTAGGACA	LOC8033634	0	0	0	0
AAGCCTTTGAGGTTCTGACT	LOC8041412	6603	62	3077	171
AAGCCTTTGCTGAGAGTAGC	LOC115331570	4	169	43	37
AAGCGAAAACGCGACGGATT	LOC8026637	21	0	27	3
AAGCGAAAGCTCAAATCCCA	LOC8029145	125	17	500	0
AAGCGACTGGCGGACCTCAG	LOC115328577	11	0	0	0
AAGCGACTGTCGGACAGCAG	LOC121836561	0	1	27	0
AAGCGAGATGGCAAGCGAGA	LOC120838639	1684	127	1213	360
AAGCGAGGAGAGGACGGCTG	LOC8043485	5191	1858	2591	2159
AAGCGATGCCGGACTTCTGG	LOC115328577	0	0	0	0
AAGCGATGGTACGACAAATA	LOC8024933	1	11	0	35
AAGCGCAACGGCATCTGCGA	LOC115324175	458	318	14	233
AAGCGCAAGAACATGGCCAG	LOC8030834	471	271	528	152
AAGCGCAAGAACCCAGACTT	LOC8026953	1201	1	310	0
AAGCGCAAGAAGAACGGCTT	LOC120850506	1060	10219	1758	11242
AAGCGCAAGTCGGGCAAGAA	LOC120842165	973	133	645	80
AAGCGCAATAAGGCGAAGCT	LOC115313731	0	0	0	0
AAGCGCAGTCTGGATACCAC	LOC8044139	173	14	101	16
AAGCGCATCTTGCCCCGGTC	LOC8042174	1	2	0	14
AAGCGCATGATGGAGATCCT	LOC8029614	0	1	36	0
AAGCGCCTGGATGCCCAGCG	LOC8051784	0	0	0	0
AAGCGCCTGGATGCCTAGTG	LOC120840761	149	105	181	66
AAGCGCGACGCCAATCGCAG	LOC120836559	23211	1578	13973	1809
AAGCGCGAGAGCCACCTGAG	LOC8051514	48	13	0	0
AAGCGCGAGGGAGACGAAAT	LOC8042748	199	33	131	24
AAGCGCGTAGATGCCCACTC	LOC8029274	6	0	96	0
AAGCGCGTGATCGTCTACAT	LOC120837050	857	0	203	0
AAGCGCTCCAGAGCCAGCGT	LOC115315669	26	0	0	0
AAGCGCTGAAGCATTCGATG	LOC120847837	1254	181	1081	193
AAGCGCTGCAAGATGGACAT	LOC8028569	34	0	0	32
AAGCGCTGGCGCCATTTCAG	LOC8032357	10217	1377	14456	1618
AAGCGCTGGTGATAGAATGG	LOC8025894	6797	367	7119	274
AAGCGCTGTCACAGCGATGG	LOC8039027	7	39	31	29
AAGCGGAGGAAAAGCAGCTA	LOC115320180	2099	381	1465	304
AAGCGGAGTGCCATTCCTGT	LOC115319386	1	1	0	19
AAGCGGATATAGAGAAAATC	LOC120845266	0	3	0	0
AAGCGGATTCTTGGCTTCAA	LOC115310147	10027	2089	9542	1694
AAGCGGCACCGATGCTTGTC	LOC121837194	85	0	57	27
AAGCGGCAGTGAGTACAGCG	LOC8053980	107	3	22	15
AAGCGGCCAGGGGCTCCTGT	LOC8035893	1	0	0	0
AAGCGGCCCACTTTCTTCGC	LOC120838576	96	32	251	36
AAGCGGCTGGAGGACACCAT	LOC8035846	301	71	353	16
AAGCGGGACTGGCTGTCCAA	LOC120840707	392	1	551	6
AAGCGGGCAAGGCCTTGGTG	LOC8040503	3225	376	3519	478
AAGCGGGCGGGAGGTAGCTG	LOC8039847	1	0	0	0
AAGCGGTGGTAGCACTGGGG	LOC120839375	3	0	0	0
AAGCGTACAATTGCCAAGTG	LOC8023763	0	0	0	0
AAGCGTCAGTCTCAGGAACA	LOC8043273	485	1	145	0
AAGCGTCTGCGGCCTCGGTT	LOC8024782	0	0	0	0
AAGCGTGCTGCAGCCGGGCA	LOC115311123	2686	1	733	14
AAGCGTTTGGCCATGGACCA	LOC115312074	13	0	1	15
AAGCTAAAGAAGATGCCCTC	LOC115321580	0	0	0	1
AAGCTAAGATGCATTTGCAG	LOC8053650	1	0	0	0
AAGCTAATGAAGGACGAGTA	LOC115320875	0	0	0	1
AAGCTACCGGATATCCTTGG	LOC8026842	1221	307	1447	528
AAGCTATGAAAGCAAGCTTC	LOC8037703	995	6017	607	6303
AAGCTATGAAAGCAAGTTTC	LOC121832991	906	105	6052	41
AAGCTCAAGTCCGCCCACGA	LOC8029080	1	2	2	0
AAGCTCAAGTGCAACAGCAC	LOC8032600	3272	760	4437	867
AAGCTCACCACACCCACCTA	LOC8029064	1	13	1	0
AAGCTCACGGGCCACGAGTC	LOC8030418	25	5	47	11
AAGCTCAGCTACGAGGCGTA	LOC8035479	6	115	69	288
AAGCTCAGCTGGGTTCTTGC	LOC121834058	233	75	167	73
AAGCTCAGGGAGGTCGGGGA	LOC8023142	0	0	0	0
AAGCTCATCGTTGACAACTC	LOC8041987	0	0	0	0
AAGCTCATGACTGAGAAGGT	LOC115320217	23	0	0	0
AAGCTCATGGGTGACCCGAG	LOC8027232	2	13	1	0
AAGCTCCAGCCTCTGCAACA	LOC121832869	2681	52	1183	58
AAGCTCCAGTAAACAGAATG	LOC120841912	30	64	97	62
AAGCTCCCTGGCCGGGGACA	LOC121832979	42	1	0	18
AAGCTCCGAGCAGCTATACG	LOC115311758	42	55	0	39
AAGCTCCGTGCCAGATGTGT	LOC8037886	167	9	395	1
AAGCTCGAAGGGTTGACTGG	LOC115314225	9	0	0	1
AAGCTCGAGCTGGCGCCAAG	LOC8041820	467	195	787	158
AAGCTCGAGGAAGCTTATCC	LOC8024623	47	2	37	0
AAGCTCGAGGAGCTGATCCA	LOC115325879	0	0	1	0
AAGCTCGAGTACAGATGCCC	LOC120846754	139	0	12	20
AAGCTCGCACGGGTCTGCCA	LOC115329188	0	0	0	0
AAGCTCGGAAAGGTTCTGAC	LOC8034712	0	95	23	10
AAGCTCGGCCAGACGATGCG	LOC8036133	50	80	172	109
AAGCTCGTGGATCAAATCTT	LOC8051905	5	0	0	0
AAGCTCTACAAGATACTGAT	LOC8030340	8	1	101	11
AAGCTCTATGCAGCTGTTGT	LOC120842841	19	0	50	0
AAGCTCTCGGAAGATCCAGG	LOC8033224	17	0	37	0
AAGCTCTGAATGGCCGGACA	LOC8034347	479	213	1809	270
AAGCTCTGGGGCGTCCAGCT	LOC8031837	10	13	8	27
AAGCTCTTCGAAGACCCCTA	LOC115326369	0	0	0	0
AAGCTCTTCGACGGTGACGA	LOC8051372	562	2	1205	19
AAGCTGAACGAGATCTGTCT	LOC121835210	78	17	125	1
AAGCTGAAGAAAAATATCAC	LOC120836288	413	1	196	0
AAGCTGAAGCCCACGCCCAC	LOC8037139	186	6332	427	6855
AAGCTGAAGCGAATCATCAG	LOC115328036	110	119	117	386
AAGCTGAATGGGTGGGCGGA	LOC120842047	1209	118	358	218
AAGCTGAATGTGAAACCTAG	LOC115316021	52	383	100	450
AAGCTGAGAGAGCTCCATCC	LOC8035902	866	17	115	0
AAGCTGCAGGAGACAGACAC	LOC8027178	251	2	123	16
AAGCTGCAGGATGTACCCCG	LOC121834261	0	0	0	0
AAGCTGCAGGCAGGACCCCC	LOC8039093	524	27	1121	126
AAGCTGCAGGGACCATCTTG	LOC115329189	40	78	364	21
AAGCTGCAGTCACCCATCAC	LOC115331742	40	14	19	1
AAGCTGCATTGAGGCCGAGG	LOC8039817	12	1	2	0
AAGCTGCGGAAGATTCCTAA	LOC8043537	1	2	0	0
AAGCTGCGTGAGAAGGAGAA	LOC115320026	3	0	0	0
AAGCTGCTCCGAGCGTGTGG	LOC121835480	0	1	0	0
AAGCTGCTTGAGGACAAGAA	LOC8026606	1	0	0	1
AAGCTGGAACAGCTCCGCCA	LOC115329991	1427	23	1240	53
AAGCTGGACGTGGTAAGAAT	LOC8053755	0	10	53	0
AAGCTGGAGGACCCCGACCC	LOC8051413	0	0	0	0
AAGCTGGAGGCCGGGGACTA	LOC8025665	1	1	0	0
AAGCTGGCGAAGACTTTGTC	LOC115309359	16	43	23	112
AAGCTGGCGATGGTCACCTG	LOC8031515	0	0	30	2
AAGCTGGCGCCCCTCGACTG	LOC8023160	45	10	27	17
AAGCTGGCGGTGGGAGAACC	LOC8024770	0	0	0	0
AAGCTGGGACAAGGTTCCTT	LOC8023660	122	214	117	221
AAGCTGGGACAGGGCACCTA	LOC8033564	188	30	30	0
AAGCTGGGATTCGGATCCCG	LOC8053960	33	0	1	18
AAGCTGGGCGGAAAGCTGGT	LOC8024599	52	3	49	0
AAGCTGGGGAGGGCTTCTGG	LOC8050963	9	0	0	0
AAGCTGGGGTCACTCTGAAA	LOC115321098	1	0	0	0
AAGCTGGGTGACATCCCCGA	LOC8042691	1	1	0	0
AAGCTGGTGAAGGAGGAGTT	LOC8034125	563	16	342	2
AAGCTGGTGCCCCGACTGCG	LOC115316940	10	22	0	19
AAGCTGTCAAAAGTATATAT	LOC120837763	0	40	58	27
AAGCTGTCCCAACCGTCCGG	LOC8032487	0	1	0	1
AAGCTGTGGGGCGGCATAGG	LOC115316154	20	0	12	8
AAGCTGTTGACGGTCTTGTG	LOC8052402	69	85	46	91
AAGCTTAGAGGTACAGCAGG	LOC115316385	2	0	0	1
AAGCTTCAAAAGCATCGAAA	LOC115310965	8	0	0	0
AAGCTTCGTGACAAAAGTGT	LOC115327734	46	32	32	41
AAGCTTCTGCAGGAACGATT	LOC8030972	224	29	360	73
AAGCTTCTGTCTGAACGTCG	LOC120846212	608	89	291	12
AAGCTTCTTGCGCACAAGGA	LOC120844050	7	0	0	1
AAGCTTCTTGCGCGCAAGGA	LOC8036689	105	22	392	38
AAGCTTGGGCAGGAACCTTC	LOC120843861	0	0	0	0
AAGCTTGGTTGCAATCAGGT	LOC8031511	0	1	0	0
AAGCTTTAGCAGAGATTCCC	LOC8051193	174	21	399	11
AAGCTTTGGTGGCCAGGCTG	LOC8033746	15	0	22	1
AAGGAAAACTAGTCGCAACG	LOC121837089	175	4	283	5
AAGGAAACGCAGACGTCCAG	LOC8025177	25	1	13	0
AAGGAAATTGCCGACCACTA	LOC8037119	143	1	387	0
AAGGAACACAAGGTGTACAA	LOC115315557	1559	324	647	870
AAGGAACAGGATGTAGATGG	LOC121048660	35	1	17	42
AAGGAACGAGCGGATTGCCA	LOC121836441	50	0	181	27
AAGGAACGTTACGACATTGT	LOC120838067	0	34	15	2
AAGGAACTACGGCATCAGTG	LOC8030291	21	16	39	1
AAGGAACTCTCCTGACCTTG	LOC8024264	67	37	28	5
AAGGAACTGCGCAGTCTCGT	LOC120846264	2186	11058	2282	10548
AAGGAAGTGGTGACAGACGC	LOC121834582	0	1	0	0
AAGGAATTGATCATGGCATG	LOC121835746	377	20	480	1
AAGGAATTTGCATAACAAAC	LOC115321597	1455	9953	906	12454
AAGGACAAGATAGAGAATGA	LOC8044008	69	1187	88	970
AAGGACAGAATCGTGAACAC	LOC115313303	885	99	1122	89
AAGGACCAGAAGAAGCAGTT	LOC8027322	521	0	229	3
AAGGACCAGAAGCTGAACTT	LOC8034501	228	0	115	0
AAGGACCCGAGCTTCATCAG	LOC8053560	1	480	158	423
AAGGACGCGCAGAATAATTG	LOC115328055	7	0	59	0
AAGGACTAGAGGCCTCACCC	LOC120846995	13	1	1	2
AAGGACTGCTACACATTCAT	LOC120850177	708	86	427	71
AAGGACTTCAGCAACTTCCA	LOC115326524	608	151	405	153
AAGGACTTTGGAAACTTCCA	LOC121833007	2	0	0	0
AAGGAGAGAGCTTGTCATCT	LOC120846904	0	0	13	0
AAGGAGAGCCAGGGCCGACG	LOC8031195	62	0	116	43
AAGGAGAGGATAAAGTTCAA	LOC8037696	35	57	24	24
AAGGAGAGGCAGATACGTCC	LOC8038576	0	1	26	1
AAGGAGAGTGTAGGTCATGG	LOC8042066	766	94	605	258
AAGGAGCAAAGCCAGCTTGG	LOC121834747	107	116	0	66
AAGGAGCTGGGCCTCATGAA	LOC8038576	2550	1110	1736	1070
AAGGAGGAGACAGACTCATT	LOC121832858	19	120	191	52
AAGGAGGCCCCAGACCCAGC	LOC121835513	2214	13372	713	12918
AAGGAGGCTTTAATACTAGA	LOC115318286	40	0	0	1
AAGGAGGGACCGGTATCGAG	LOC8037945	50	0	0	12
AAGGAGGTCGACATTCCTGC	LOC8028826	1	10	29	3
AAGGAGGTGAGAGACTCATT	LOC120842241	448	24	377	46
AAGGAGTGGACAGACAACAA	LOC121833065	22	124	0	74
AAGGAGTTGGGAGTCGACCG	LOC8037322	89	0	9	1
AAGGAGTTGTATGCGTGCCA	LOC120850220	846	109	1323	67
AAGGATCCGGACAGGCACCA	LOC115328598	6603	2377	6019	1712
AAGGATCTGGGGACTTTGTA	LOC115332423	194	2026	444	2326
AAGGATGGCTCATTCTCCTT	LOC120848135	33	2	12	0
AAGGATGGGGGAACTTTCGG	LOC120847398	11	27	200	56
AAGGATGTCGACATTCCTGC	LOC121836115	1363	154	598	180
AAGGATTCCATTTGTCGCCG	LOC115311149	521	21	267	39
AAGGATTCTAAAGAGCCCAG	LOC121837831	94	126	85	193
AAGGCAAGGCCGGAGGGACC	LOC8040971	0	0	0	0
AAGGCACAAAGTGCACCAGT	LOC115309003	251	1	52	0
AAGGCACAACTTGAAGAAGT	LOC120843994	465	15	158	1
AAGGCACTGTAAATTAACCC	LOC115322680	1304	71	659	129
AAGGCACTTGTGACCGACAA	LOC115310695	26	16	118	44
AAGGCAGACGATGACTACAG	LOC8043583	68	508	389	539
AAGGCAGGGGCAAACCCCAA	LOC8051979	41	0	32	0
AAGGCAGGTCTAGAGGGAGT	LOC8028473	0	1	0	4
AAGGCATCCCAGGCCATCAT	LOC115313914	321	228	369	224
AAGGCATGCTAGAGATTGAT	LOC8053203	37	1	100	0
AAGGCATGGGCCGAGAAGTA	LOC8039790	57	17	218	11
AAGGCATTGTCGAGCACCCA	LOC8040572	7	0	0	0
AAGGCCAAAGCGGAGCTGAG	LOC8041347	80	14	2	16
AAGGCCACTCAGGACTGGAA	LOC8052010	0	0	0	0
AAGGCCAGCGTCAGGTAGAG	LOC8050788	1000	1689	910	1915
AAGGCCAGGAGGATCCTCAG	LOC8051506	11	133	33	214
AAGGCCAGTCCCGCCTGCAG	LOC115327245	2	17	81	11
AAGGCCATAATCGCTCTCCT	LOC115332202	9	119	81	120
AAGGCCATTAAGGGCTTCCT	LOC121837835	7369	1353	17915	1520
AAGGCCGAGGAGCACCAGAA	LOC8028204	1816	143	586	45
AAGGCCGAGTACGCCAAGAG	LOC115311846	113	0	0	8
AAGGCCGGACACAGCGAGGG	LOC8030275	1	27	1	0
AAGGCCTGTCCCCAAAAAGA	LOC121048468	168	0	0	9
AAGGCGAAGTGCACTAGCTG	LOC121838046	222	205	138	113
AAGGCGACATCCTACTGCCT	LOC8026951	0	27	0	0
AAGGCGACTCTTCTCAGGTA	LOC121836050	68	575	84	488
AAGGCGCTCGAGTACAGCAA	LOC115328407	4	41	2	0
AAGGCGGACACACCCCCCCG	LOC8026193	243	20	204	70
AAGGCGGACACGCCCCCCCG	LOC121833088	1	1	0	0
AAGGCGGACAGGGCCCCGTC	LOC115330542	293	76	341	40
AAGGCGGCGGGGTTCTGGAC	LOC8029231	446	0	237	0
AAGGCGGGTGGTGGAATCCA	LOC115328913	71	8	15	0
AAGGCGGTGTTCCACAACAT	LOC8042186	874	0	740	35
AAGGCGTAGAGCAGCACCTG	LOC115319452	100	22	109	60
AAGGCGTCCGGATACCACTA	LOC8034737	0	0	21	1
AAGGCTAGGATCCCCTTCTA	LOC8034591	48	16	11	1
AAGGCTCATCAACTACCTGT	LOC121832988	0	0	1	0
AAGGCTGAAGAAACTCGCCA	LOC120836615	11	0	1	0
AAGGCTGATTCTTCAGGTCG	LOC115327937	127	4	140	0
AAGGCTGCGTTTAATTGATT	LOC115317733	0	0	0	0
AAGGCTGGAAACGAGAGCAA	LOC115324277	94	14	281	21
AAGGCTGGAAGTGTCCCCTG	LOC8031650	266	9	36	1
AAGGCTTGCGGAATGCTGGA	LOC121837949	21	1	74	31
AAGGCTTGGCGCGCCCCGTC	LOC120836610	0	0	1	17
AAGGGAACAGGAATCCGGAG	LOC8023247	0	0	0	0
AAGGGAACGAATGCACACCG	LOC121047208	216	7	186	52
AAGGGAAGGCTGCACGACTG	LOC115312425	25	0	49	29
AAGGGAATAGGCGAGATATG	LOC115332666	59	14	84	91
AAGGGACAACTACGTCCCAG	LOC8023771	14	0	0	0
AAGGGACTGCGCTGCAAGCA	LOC121834706	379	15	196	2
AAGGGAGATCAAGGCCGAGT	LOC8027256	0	0	0	0
AAGGGCAAGTGCAAGATCCG	LOC8033769	52	1	1	18
AAGGGCAGAGATGGCTACAT	LOC8037131	1	599	11	937
AAGGGCCAGGGCGAGTACTG	LOC8029763	368	52	234	196
AAGGGCGAAGAATGACGTCC	LOC121837783	1238	3	1	11
AAGGGCGTGGGATCCTTCAG	LOC121835691	631	137	1865	131
AAGGGCTGGAAGCCTCGAGG	LOC8033686	60	11	83	66
AAGGGGAAAACTGGCACTAA	LOC115315321	324	31	384	35
AAGGGGAAAATGCACGCGTT	LOC115314598	312	94	119	59
AAGGGGAAGAGCGCTCCTGA	LOC8026573	0	30	195	62
AAGGGGACGGTCGTGAACTT	LOC115311829	8	166	19	136
AAGGGGCAGACTGCATACTA	LOC115311732	19	14	15	0
AAGGGGCCAGATGGAATGAA	LOC115318691	1	11	0	12
AAGGGGCTGGGGGGCTGCTG	LOC8042989	3	0	182	0
AAGGGGGACTGGGCCCACCA	LOC8041639	0	0	0	1
AAGGGGGCCGCCAACCAGAA	LOC115322256	1	0	0	0
AAGGGGGGTCAGCCCCTGAG	LOC8028626	0	0	43	1
AAGGGGTCTTCACCTCTACC	LOC8036969	0	0	12	10
AAGGGGTTACGAGCTGGAAC	LOC115316188	1	0	0	1
AAGGGTGAATGCAGACCCAT	LOC120846859	0	1	0	36
AAGGGTGGGCATGAGATGTC	LOC115328106	65	40	274	134
AAGGGTGGTAAGCTACGAGG	LOC8051490	1	1	0	0
AAGGGTTCTTACAATCCCCA	LOC8041412	396	0	931	131
AAGGGTTGGCCCGCCACCAA	LOC8035073	47	10	123	98
AAGGGTTGGGCGGTCTATAG	LOC8026986	1	0	0	1
AAGGTAAAATAGGCCAATCA	LOC120847642	76	129	107	22
AAGGTAGACGGTAATCGGTG	LOC8038835	60	93	397	95
AAGGTAGCTTAAGCCGTGGT	LOC8053730	39	1	83	9
AAGGTATCCGTGGACAACTG	LOC120843835	47	40	1	16
AAGGTCAGCACGTTTGCCCT	LOC121047157	57	1	126	0
AAGGTCATCTGGGCTTGCTT	LOC8028652	1	15	49	0
AAGGTCCAACAGGATTTACC	LOC120838733	289	27	373	55
AAGGTCCAGCAGCAATTGTA	LOC8027408	3	0	0	0
AAGGTCCAGGTAGACCAGGG	LOC8034486	129	20	125	1
AAGGTCCTGCAGCACCAGGG	LOC8025406	0	1	28	0
AAGGTCCTGGAGACTTGTCA	LOC8030930	3	0	30	1
AAGGTCCTGGTGAACCCCAG	LOC121046194	0	1	0	0
AAGGTCGAGCAGGAGCTTGG	LOC120848061	4308	237	4919	306
AAGGTCGGTCTCATCCTGGT	LOC120846754	111	0	92	1
AAGGTGAAGGCGGAAGTGAA	LOC8029799	27	0	2	3
AAGGTGAATAGCAAGTGCTC	LOC120846501	305	89	195	122
AAGGTGACGGGAGGCCGCAA	LOC8023133	0	0	0	0
AAGGTGCGCCCCACAGAAGA	LOC115328797	0	0	0	0
AAGGTGCTGCGCAAGTACAA	LOC8035087	330	0	134	0
AAGGTGGAATGAGCACGAGT	LOC8032025	225	0	236	3
AAGGTGGACTGCGCCGACCT	LOC8040242	414	44	464	41
AAGGTGGCCGATCTTCACAG	LOC8029150	46	91	44	210
AAGGTGGGCAGGGGCACCTA	LOC8051194	1	0	0	1
AAGGTGGGTGCCCTAGTATT	LOC115328566	0	0	0	1
AAGGTGGTCACCCTCCTCTT	LOC8034223	43	17	27	0
AAGGTGGTCACCGTCCTCTT	LOC115323857	716	87	101	3
AAGGTGGTCCAGAACATGCT	LOC115319210	34	0	29	46
AAGGTGGTGACGGACCTCGC	LOC120840934	151	0	39	67
AAGGTGTACTTACACTTCGT	LOC115325828	1	0	26	5
AAGGTGTCCTTACACTTCGT	LOC115324723	13	12	32	16
AAGGTGTCGAAAGTGCTCGG	LOC121047948	867	425	200	521
AAGGTGTCGTCGACCAGAGT	LOC121832991	21	9	0	0
AAGGTGTGGAATGCCTACAA	LOC8029415	239	38	285	0
AAGGTTAAAGGAGACACCAA	LOC115327801	11	0	0	2
AAGGTTACGTGGTACGTCTG	LOC120847513	70	15	0	0
AAGGTTAGTAAATCCAAATG	LOC115310987	1	27	0	0
AAGGTTCTGAAGGTGCTCGG	LOC120836841	76	0	0	40
AAGGTTGAGCATGTAAAGGG	LOC115324253	17	0	83	28
AAGTACAAGCAGCTCTTCCT	LOC8035879	0	0	14	1
AAGTACAAGCAGGTCTTCCT	LOC8035905	182	284	698	303
AAGTACACCTGCACTTTCTG	LOC8040946	1	16	1	33
AAGTACACGAGCATATTGCA	LOC8033422	952	194	1831	330
AAGTACACTAAGATCTGCTC	LOC121837832	584	60	17	74
AAGTACAGGCAGGCCGGGTC	LOC8037133	0	10	34	0
AAGTACCACACTGACCATCA	LOC120851114	0	1	0	0
AAGTACCGAAATCGCCGCAA	LOC8043317	53	70	1	64
AAGTACCGCTGCAAGATGTA	LOC115328941	21	66	167	60
AAGTACCTGACGGCCAAGTA	LOC8030627	113	0	100	1
AAGTACCTGAGAACTTTGGG	LOC8042563	3	0	0	0
AAGTACGCGGATCTCAGGAG	LOC8035508	0	0	0	0
AAGTACGGAACCGACAATAT	LOC121834813	14	1	125	0
AAGTACTGAAGGAGGATCTT	LOC8032588	0	0	0	0
AAGTACTTTAACAAGTACAG	LOC121838015	234	34	26	0
AAGTAGAAATCTTCCAAAGT	LOC121046150	0	0	8	8
AAGTAGACCACTCTTTGTTC	LOC120836471	111	0	141	0
AAGTAGAGCAGACGGAGAAC	LOC115327436	64	17	178	111
AAGTAGGGATGGTAGAAGGT	LOC115309874	33	11	46	18
AAGTAGGGGGCACGAAACCC	LOC115320149	71	56	28	1
AAGTATAATGACGACAAAGA	LOC120849797	174	8	405	29
AAGTATGGTGCTAGCAAAAC	LOC115314407	141	0	40	20
AAGTATTCCGTAACCGGAAG	LOC115327786	212	61	230	48
AAGTCAAAAAAAGCCCAGAA	LOC8038029	64	0	179	0
AAGTCAAGAATCGAGCCGCT	LOC121047814	1	1	1	2
AAGTCAAGGCCCCGCTATTC	LOC121047761	9	0	1	0
AAGTCAATGATTGCAAATAG	LOC120838194	406	57	223	110
AAGTCAATTTCCTAAAATTT	LOC120843963	13	2	7	0
AAGTCACGGACAAACTCAGA	LOC115316837	1	34	2	0
AAGTCACGGACAAACTCGGA	LOC115316832	10	41	157	16
AAGTCACGGCGAGCCCGAGA	LOC8031515	4	0	0	0
AAGTCACGGCGGCCCAGACC	LOC115308173	7	0	50	0
AAGTCAGATTCAAAGCTGCG	LOC121836128	1908	1171	1510	1444
AAGTCAGGCGGGAAAAGTGC	LOC115325480	74	1	40	0
AAGTCATAACTCACTGCATA	LOC115313190	117	63	377	22
AAGTCATGATGCGCTACCAT	LOC121836561	0	17	35	1
AAGTCCAGTTGCCTCCGACC	LOC120837944	28	0	0	1
AAGTCCATGTGCTACGAGTG	LOC8041286	0	0	56	0
AAGTCCATTCCCACGGACAT	LOC8039095	70	13	110	0
AAGTCCATTTGGGACGGACC	LOC8026970	104	0	0	0
AAGTCCCAGGGCAAGGACAG	LOC115323297	32	1	0	0
AAGTCCCCGAAAGCCAGAAA	LOC120836058	0	0	0	1
AAGTCCCCGAGCCCACCGAT	LOC115312880	55	1	48	0
AAGTCCCCGATTCTGTAGTG	LOC8037991	3490	250	4168	299
AAGTCCCTGGGCACAACCTG	LOC8028451	99	0	84	0
AAGTCCCTGGTCCTCACCAG	LOC8031673	904	35	521	100
AAGTCCGGACAGTGGCCTGG	LOC8034637	21	24	101	26
AAGTCCTCCCGACCCGACTG	LOC8033650	2	3	31	31
AAGTCCTGAGGTGAGTACAT	LOC115316573	13	25	34	1
AAGTCCTGCTGTGCTCACTT	LOC120839018	19	1	54	0
AAGTCCTTGGCAGGACAGTA	LOC115320057	6	19	0	0
AAGTCGAGGGCAGTGGGGTC	LOC8040459	175	65	30	35
AAGTCGAGGGGAGGACTGAT	LOC8027408	0	24	0	1
AAGTCGCAGAGCCATCCACA	LOC8037674	184	52	167	39
AAGTCGCCAGGCGCGTTCTG	LOC115328434	0	0	0	1
AAGTCGGCACTAGCTCACAG	LOC8043153	28	82	126	2
AAGTCGGCGCCGGCATGAAA	LOC8028717	170	20	25	33
AAGTCGGTACACGTTCTGCA	LOC115311830	1347	243	1382	326
AAGTCGGTGACATACAACGG	LOC115315544	0	0	21	0
AAGTCGTGGACCGAGCTAGG	LOC8037653	1	1	0	0
AAGTCGTTCCGCACATTCCC	LOC115322792	618	4	711	33
AAGTCTGAACAGGCGCTCAG	LOC120839953	258	16	319	13
AAGTCTGCTAAAGACAACTA	LOC121047591	0	0	0	1
AAGTCTGTAGGAGAGCTGTC	LOC121047116	185	0	150	0
AAGTCTTATCTTTGATGACT	LOC121836651	141	406	431	284
AAGTCTTCGGTGGAGACCGT	LOC8024671	114	15	78	52
AAGTCTTGCCACTGTTGCTC	LOC120849567	130	0	25	0
AAGTCTTGCCGCTGTTGCTC	LOC8026610	100	278	131	160
AAGTCTTGTAAGAAACTATG	LOC120839538	51	0	29	1
AAGTGAAGAAGAACAAGAAT	LOC120845195	28	12	21	5
AAGTGAGGAACGTTACCCCA	LOC120835965	31	57	26	96
AAGTGCAAACACAAGAGATG	LOC121047778	22	2	19	1
AAGTGCACTGGCCCTGTCGA	LOC8034628	108	0	124	0
AAGTGCAGGCCGGCGTGCCA	LOC8030358	25	348	290	258
AAGTGCCACATGGCCGGAGA	LOC121835242	6	12	60	0
AAGTGCGAGAACAAATACAT	LOC115327660	341	0	33	2
AAGTGCGAGAAGGCTAGCTG	LOC8043606	11	1018	149	1628
AAGTGCGAGAGGGAGCGACA	LOC8034033	7567	5452	5182	5120
AAGTGCGTGTTCTTAGGCAA	LOC120849032	108	133	24	26
AAGTGCTAAGCAACACTCAA	LOC115330462	56	31	96	47
AAGTGCTCCAAGAAACACTC	LOC8043512	33	17	47	52
AAGTGGAAAACGTTCTCCAG	LOC8026597	70	26	1	12
AAGTGGACTCCCGGCCACGA	LOC120850775	61	0	1	0
AAGTGGAGGTAAGCAGAGTC	LOC121835022	375	102	240	172
AAGTGGGAAATGGCTTCTCG	LOC120836167	0	1	37	0
AAGTGGGGGATGGAGTACAA	LOC8040085	1	1	0	10
AAGTGGGGTCAGCCTTCACA	LOC8042953	2763	362	2422	347
AAGTGGGTACACACTCCGTA	LOC121835316	109	0	112	136
AAGTGGGTATGCGACACCCT	LOC8032777	38	56	60	0
AAGTGGGTGCACACTCCGTA	LOC115316630	145	0	23	15
AAGTGGTGTTCAGCCAGCAG	LOC115321571	1197	908	677	739
AAGTGTACGAACGCACAGAG	LOC121837195	143	45	90	134
AAGTGTGGTTCCCACACCTT	LOC115331651	39	0	75	1
AAGTTAAGTTGAGAGTCGGT	LOC8027498	443	89	639	118
AAGTTATTCCGAGTCCCCCT	LOC115312730	2	9	0	14
AAGTTCAAGACTTTCGGCTG	LOC115324240	459	85	190	78
AAGTTCACATCACAAGATAT	LOC115325570	40	1	0	0
AAGTTCACCTGGGCGAGCCC	LOC115327909	0	1	136	11
AAGTTCACGGGCAAGCTCCT	LOC8037163	168	30	1	12
AAGTTCACTGGCAACCCTCC	LOC120841477	1061	58	471	53
AAGTTCCAAGAGATCAAGGT	LOC120846117	183	58	183	58
AAGTTCCAGCAGCCATTCCA	LOC8043646	0	17	12	1
AAGTTCCTGGTAAACCTTCT	LOC115321146	60	428	124	486
AAGTTCGACTCGAAGACAAG	LOC121045534	44	0	0	0
AAGTTCGCCGAGAAGCAGAT	LOC8026406	1	0	0	17
AAGTTCGCTCAAGCCAACCT	LOC121835617	629	0	32	0
AAGTTCTACAAGTCCGTGGT	LOC8043908	0	0	1	0
AAGTTCTGACCCCAAAATGT	LOC120845787	9	1	0	22
AAGTTCTTGAACTCCTCACT	LOC120846954	0	1	0	1
AAGTTCTTGCGCAATGGCCA	LOC120839368	4	15	59	0
AAGTTCTTGGAGTCGAACCA	LOC115315498	0	45	0	63
AAGTTGAACGAGGCGCTCCT	LOC8034159	18387	187	9782	247
AAGTTGACCAGAAGCGTGTA	LOC115319546	266	90	131	34
AAGTTGAGAAGAGACTCCGG	LOC8026591	71	0	0	0
AAGTTGAGACCGCTGATAGA	LOC120840265	35	4	1	50
AAGTTGAGGAAGGAGAGCCC	LOC115310820	4	1	1	0
AAGTTGAGGTGGGAACATCG	LOC8043099	21	1	0	0
AAGTTGCAAAAACTACACCT	LOC8043417	113	203	698	233
AAGTTGGAGCAGGAACAGCA	LOC8033419	136	49	77	57
AAGTTGGCGCAGACGTTCCA	LOC8053939	85	14	1	83
AAGTTGGGACAGGTAGTTGA	LOC120846727	39	51	71	1
AAGTTGGGACGTGCCAAAAT	LOC121836082	1	0	91	0
AAGTTGGTGTGGCTAAAAGT	LOC120842388	1	0	37	0
AAGTTGTAAAATGACGTGTG	LOC115328148	1981	270	1254	338
AAGTTGTACAGGATCATCAG	LOC8030786	623	78	401	30
AAGTTGTGGCACACGACCAC	LOC120838744	0	1	0	0
AAGTTGTTCGAGGAAATGAA	LOC115332188	1693	523	1496	819
AAGTTTACCGACACCACCAG	LOC115311033	0	78	85	22
AAGTTTATAGTGGTGATTTC	LOC115331631	19	0	47	14
AAGTTTATGCCAATAGTACA	LOC8036689	46	78	44	92
AAGTTTCAGCGGGGCCCGCT	LOC121832946	28	2	0	6
AAGTTTCTGCCAATAGTACA	LOC120844050	8269	16954	12377	19895
AAGTTTGCCGCAGGGCAAGT	LOC115315831	1815	43	909	100
AAGTTTGCGCAAGCCGAGTT	LOC8032506	110	0	91	30
AAGTTTGGTGCAGATGGCTC	LOC115329503	123	0	132	100
AATAAAAACGACGAAAATGT	LOC115324240	21	45	0	41
AATAAAACCAGCAACAGAGT	LOC121833002	35	0	14	0
AATAAAACGGTAGACAGTCA	LOC8051152	1	290	79	147
AATAAAAGGAATTTAATATG	LOC120850492	13	7	4	0
AATAAACTCCGCAAACTGTA	LOC8031393	1	2	42	0
AATAAATACGGGGACGTCGT	LOC121833007	692	2	705	0
AATAACGGTGCAGAAGAGGG	LOC120844100	126	21	34	12
AATAACTGCGTGGACTGGAA	LOC121832967	56	0	99	0
AATAACTGTGTGGACTGGAA	LOC115309409	75	11	2	54
AATAAGCTTAGACTTGGAAG	LOC120839491	12	95	51	54
AATAAGGGGCACTTCCGAAG	LOC8023082	910	15	826	50
AATAAGTGGTACCACCATGG	LOC121838456	56	1	68	13
AATAATGGCGCCGAACAATA	LOC121837364	90	0	19	0
AATACAGACCTAATATCTAT	LOC121834580	15	5	107	0
AATACATCTGCTACTTGCAA	LOC120847934	197	73	258	79
AATACATGGGTACAGGGAGG	LOC8028371	39	58	62	55
AATACATTATGAACTCTGCA	LOC121832936	100	61	71	1
AATACCCAGCAAGCGAAAGT	LOC8052058	43	10	33	14
AATACCGAGAATAAAAATTA	LOC121047165	0	0	0	1
AATACCGGAATAATGTGCAG	LOC8038750	50	134	56	143
AATACCGGAGGCCTTTGAGT	LOC8041475	9	0	20	0
AATACTCAACCAGATGACCG	LOC8050573	261	0	194	0
AATACTCCTGCAGGTCACAC	LOC115324409	342	3	34	33
AATACTCGAGTGCACACGCT	LOC115313199	2	11	65	8
AATACTCTATTCTTCTTTCC	LOC8024681	170	8	32	2
AATACTGGTCGGTTGAAGTT	LOC120837638	0	0	12	0
AATACTTAGGTACTCCTCGC	LOC121047814	0	0	0	0
AATACTTATTTAAAGCGTCG	LOC120840397	4	0	0	1
AATAGAAAAGAACTTTGCTC	LOC115320030	49	31	33	9
AATAGAAAAGGGGGTATCCC	LOC8040047	94	24	95	77
AATAGAATCTACGACATCGT	LOC120847934	1	0	11	0
AATAGCAAGGAGCGACTGTA	LOC120843585	440	83	294	121
AATAGCGGGTCGACCCACGT	LOC8039178	263	35	99	68
AATAGTCTCCGTAGCCAACT	LOC115322027	1	2	0	0
AATAGTGGCCAGCCGGTCGT	LOC120838012	37	1	0	17
AATATAACGATTCAGGCATT	LOC121834427	359	11	541	138
AATATAATCATCACGACCCG	LOC120849126	10	0	103	33
AATATATGTCGTTGGTGCAG	LOC121833320	1	1	133	19
AATATCAGTGAAAGCACCGG	LOC8043760	1080	381	1075	518
AATATCATTGATCCCTTGAC	LOC8025189	0	50	0	0
AATATGATGTGCGTATATTC	LOC115331314	1563	54	2948	13
AATATGATTATAACCACCCG	LOC121834076	6	0	0	0
AATATGCAGGCATTTGTCCA	LOC121835684	477	138	377	128
AATATGCTAACTTCACAAAG	LOC115320766	127	1	99	17
AATATGGGGCGAATTAACAC	LOC8025290	0	1	1	0
AATATGGTCGTGGAATTGCC	LOC120841142	88	1	15	0
AATATGGTCTGTCTTCACAG	LOC8028457	1	0	0	0
AATATTAATTGCCATAGCCA	LOC115314121	532	102	681	66
AATATTCGGTACATCTGTTG	LOC120841830	957	1254	853	1327
AATATTCGTAACCTCTTATC	LOC115320082	111	1	54	92
AATCAAAAGCCCACCAATGA	LOC115330238	7	0	20	73
AATCAAAATCACGAGGTCCT	LOC8052660	18	12	0	12
AATCAAAGACGCGGCGTCTG	LOC8035088	2	1560	9	1862
AATCAAATGAAGCAGAAAAA	LOC115310006	23	13	39	6
AATCAAATGGCCGACGTGAA	LOC8027771	13	0	3	0
AATCAACCCTCCGAATGAAA	LOC8027749	77	15	0	10
AATCAAGAGGGCGGAGGGGA	LOC115321456	51	8	183	2
AATCAAGCGCCGGCCAGCCA	LOC8040459	124	62	21	55
AATCAATGAAGGGAAATAAG	LOC115323464	633	138	1180	205
AATCAATGTGTACTACAACG	LOC120847025	15	0	80	26
AATCACAAGGTCCAAGTGAT	LOC120850139	309	83	203	18
AATCACAATGGGGTAGTCGG	LOC8034148	4	11	32	3
AATCACGAAGGAATTCATAC	LOC115330285	0	1	1	1
AATCACGAGAGGTAGAACTT	LOC120846717	0	2	113	0
AATCACGAGGATGTACTCCC	LOC8034486	164	141	1	46
AATCACGGGAAAGCACGGCA	LOC8043520	221	86307	254	93533
AATCACTGACTTTCAGACGT	LOC8027382	1119	207	1432	159
AATCACTTGGACATCTGCAG	LOC8029321	367	26	258	18
AATCAGACCCAGGAACTCCA	LOC8026584	60	0	23	15
AATCAGATTCAAATGCACAT	LOC115332654	1	0	0	0
AATCAGCATAATCGACCGAA	LOC120840251	59	22	18	17
AATCAGCCACCCGCATTATG	LOC120836577	420	113	34	0
AATCAGGACAGAGGAACCAT	LOC115323589	1885	49	625	33
AATCAGGGAACAGTATCTTC	LOC8039136	216	47	79	60
AATCAGGGTGGTGACGTCTT	LOC8028753	12186	8798	12818	10950
AATCAGGTCCACCGCAACCA	LOC115308169	505	55	60	36
AATCAGTGATGGGTCTCAAG	LOC8028511	58	19	108	10
AATCATAAAAAGTTGGGCAT	LOC121838308	456	557	463	389
AATCATAAACAGTTCGGCAT	LOC121838400	217	22	323	58
AATCATAAACAGTTCGGCGT	LOC115311092	50	13	55	24
AATCATACTCGAATGCACTC	LOC120846069	205	1	276	16
AATCATCAGAGGACTCACAC	LOC115318774	21	0	0	0
AATCATGAACGAAACCCGAC	LOC8037469	58	0	19	0
AATCATGAGAGGACCCACAC	LOC115317303	809	131	217	119
AATCATGCGGAACTAAAACC	LOC120845036	117	0	58	18
AATCATGGCCACCACACAGC	LOC121046689	51	1	149	0
AATCATGGGCAAGTCCGTCG	LOC115325762	103	1	26	1
AATCATTCTGAACTAGCGGC	LOC115323203	213	52	106	100
AATCCAATCCCGAGAAGGTG	LOC8037123	4	74	24	179
AATCCACCAGACAACTGATG	LOC115329522	29	1	97	1
AATCCACCAGGACCTCCAGT	LOC8034235	77	72	30	21
AATCCACCGCGGGTCTTCGT	LOC8037017	225	142	77	123
AATCCACCGGGTGACATTCT	LOC8030287	37	51	11	18
AATCCAGAAATGGAAGCGTC	LOC115315610	168	72	191	128
AATCCAGCGGCATTCCACAG	LOC115314804	80	6	92	1
AATCCAGGTGGCGGGTGTGG	LOC120850650	145	89	152	54
AATCCATGATGAGAAATAGA	LOC8051973	62	55	194	84
AATCCATTCTCGAAAGATGG	LOC8051973	79	59	52	109
AATCCCAAGCAGTCCATCTT	LOC8034134	35	1	32	0
AATCCCAAGCCAAAGCAAGG	LOC115310035	102	9	334	57
AATCCCACCATGGGGCCCCT	LOC8053559	11	1	10	1
AATCCCAGAGTAAACTTGAA	LOC121835471	180	35	213	0
AATCCCGAAGACATACGATC	LOC115319841	0	131	1	30
AATCCCGACGACCACAACCT	LOC8026531	1	0	0	0
AATCCCGGACAAGGAGGTCC	LOC121838353	684	154	1303	286
AATCCCGGCATGGGCTCCAG	LOC8036928	11	10	42	4
AATCCCTGGATGATTCGGCC	LOC8030871	73	21	165	44
AATCCGAGGCGGTTCCGCTG	LOC8025588	0	0	43	0
AATCCGCAGGTTGGGAGCTT	LOC121833542	0	68	21	35
AATCCGCAGTAGAATCCATG	LOC8039626	2449	832	2925	900
AATCCGGAGATTCTCATAGG	LOC8035700	277	25	130	18
AATCCGGAGGGCGTGATTGC	LOC8028086	22	0	62	5
AATCCGGGAACAGTAGTGTA	LOC8053730	89	28	22	60
AATCCGGGGCTGGGTTTGAT	LOC8035978	1	1	0	0
AATCCGTGGAAAAACTGTAC	LOC8030328	0	37	1	57
AATCCGTTGGGCAAAGAACA	LOC8031487	0	0	0	0
AATCCTCCCGAAATACGCAG	LOC8023173	8	58	158	33
AATCCTCGAATCCTTCGAAG	LOC8023562	1	48	0	13
AATCCTGACCGTGGCAGCAA	LOC121048194	131	0	36	13
AATCCTGGAGACCTTCACAA	LOC8036104	79	0	64	20
AATCCTGTGGGAGCTGTGCT	LOC8032037	47	0	122	0
AATCCTTGACAGAAAACCCA	LOC8031012	74	3	114	1
AATCCTTGGAGTCACCTTCG	LOC121836499	43	6	46	0
AATCGAAAAGTGGCTCAACA	LOC121048348	70	1	48	0
AATCGAAACCCAGCCGTACG	LOC120842162	29	33	1	0
AATCGAATGGTGGGCCACCT	LOC8051341	0	0	1	0
AATCGACAAACAAATTGAGG	LOC120837930	23	0	0	0
AATCGACAGCAGAAGCGCCA	LOC115326839	34	0	0	0
AATCGACCAGGACGACCCTG	LOC120850769	60	0	0	0
AATCGACCAGGCGGCCAGGG	LOC8038365	47	1	40	0
AATCGACGAAACCATCGTCA	LOC115326229	1	54	0	86
AATCGACGGCGGGGCAACTT	LOC8029760	32	30	37	1
AATCGAGCCCAGAAACACTT	LOC120840861	52	38	0	0
AATCGCAACTCCTTCCTAAT	LOC120838185	313	19	46	49
AATCGCAAGAAGCACCTTCA	LOC8024943	2	113	0	145
AATCGCACCAACATTACTAG	LOC120841586	394	34	73	39
AATCGCATCCGTGGTTATGC	LOC121045905	472	0	139	23
AATCGCATTGTTCATTGCCA	LOC115330463	2704	303	2676	274
AATCGCGTTCAAGCCCACAC	LOC121833965	1	0	145	12
AATCGCTGCGGAGACGCGCC	LOC115313152	594	132	451	70
AATCGCTTGCCATCCGAGCT	LOC8023333	288	62	423	21
AATCGGAGAAAAGTGGCTGG	LOC121835296	554	27	114	12
AATCGGGTGCGCGGCTGTGC	LOC8034847	220	66	710	111
AATCGGTAGTGGAAGTAGTG	LOC120838776	45	0	19	1
AATCGGTGCGAAGGAACGCT	LOC120850662	266	15	194	0
AATCGTGAGAGCCTGTAAAA	LOC8043615	1	1	0	0
AATCGTGGAATGGCACACCG	LOC120836147	2	3	74	5
AATCGTGGGAAGGACACCAA	LOC8041504	2	1	22	0
AATCGTTCGGGCAGCTACCC	LOC121835581	0	0	0	2
AATCTAAGGTCAGCCAGAAG	LOC120846650	647	113	81	47
AATCTACCGAGAACATTACC	LOC8034339	55	41	68	31
AATCTACGAAGGCAAAGGAA	LOC120849587	48	18	27	3
AATCTACTGGCAGACAAGCT	LOC120836955	6	0	28	0
AATCTAGGCATGTCCTGTGT	LOC120850182	66	0	95	0
AATCTATGAGCAGTTCGGAG	LOC8030143	57	15	0	0
AATCTATGATGAATCATATA	LOC115311526	448	201	327	122
AATCTATGCTGGAGCATGTT	LOC8043420	250	234	575	275
AATCTCAAGCATCCCTCGTC	LOC8053511	261	73	120	29
AATCTCAATTGCCTCCCTCC	LOC120850072	1	0	21	0
AATCTCATTCAGCTGAGGTT	LOC8039718	0	18	0	54
AATCTCCAGAAGGCTCCTGA	LOC115322567	1	79	0	0
AATCTCCCTCCGGACCCCGG	LOC8036101	1	0	1	0
AATCTCGCTGCCGCCCAGTT	LOC115325975	18	0	11	24
AATCTCGGAGAGTGCCAGTG	LOC8039881	3	0	42	0
AATCTCGGAGGAGCACTATG	LOC120839200	810	67	478	64
AATCTCTCCGATGGACGACT	LOC121046804	0	13	20	0
AATCTCTCGAATGCATTCCT	LOC8043253	0	1	0	20
AATCTCTTGGGAAAACAACC	LOC8054038	119	0	0	0
AATCTGAAGATTATTCACAT	LOC115324320	36	0	55	11
AATCTGAGACAGCCTCTCCA	LOC8025174	19	832	131	1081
AATCTGATTGATGAAGGGAA	LOC115328352	93	43	3	18
AATCTGCAGCGATCAGACAA	LOC8037597	30	0	0	0
AATCTGCCAACCGGATAGAG	LOC120841555	102	868	284	970
AATCTGCGAGCAACGTCAAT	LOC8040934	238	1	0	0
AATCTGCTCCTAGACGACCG	LOC8035408	0	0	0	0
AATCTGGAGAAGTCACCTTC	LOC115313396	0	0	0	0
AATCTGGAGTCGTATCTAAG	LOC120838706	0	0	0	0
AATCTGGCGGGCAAATATCT	LOC8029952	58	1	29	6
AATCTGGGAGATGCATCACT	LOC115310188	44	27	8	24
AATCTGGTGGATGAAGGCAA	LOC8033118	340	51	643	53
AATCTTCAGAGGAACCAATT	LOC8026335	10	1	0	36
AATCTTCGAACAGGATGCCG	LOC8038228	35	147	71	314
AATCTTCTCGGCCGTCTGAA	LOC115321540	134	73	215	83
AATCTTCTTATGAACCGCCA	LOC115318711	823	0	271	29
AATCTTGAGCTCCCTTGGTG	LOC121837278	27	27	84	33
AATCTTGAGGCACTTCTGTA	LOC8027406	474	22	129	80
AATCTTGGTTCGATCAAAGC	LOC115328740	1	0	0	0
AATCTTTCGGCGGCGATCCT	LOC8053087	235	67	50	23
AATCTTTGTGCGGTCTAGTG	LOC8033111	9	26	73	18
AATGAAAACTCCGAGAACAT	LOC121836507	93	0	181	0
AATGAACGGAAGGTGGACAC	LOC8041691	14	1	78	0
AATGAACGGAGGGTCTTCGG	LOC8031447	12	0	8	5
AATGAAGTTGTCAACGTAGG	LOC121832875	329	109	37	104
AATGAATTTAAGAAGATGCT	LOC115330161	1	1	184	5
AATGACAGACGGCTTCTGGG	LOC8028600	0	0	0	0
AATGACGAAGATTTCTATAT	LOC115322705	1	0	0	1
AATGACTGTCGGTCCCCTGG	LOC121836432	95	0	35	0
AATGAGAAGAGCGCTGCTGA	LOC115331676	206	0	78	0
AATGAGACCCCGATGTGTTC	LOC121836955	15	0	77	75
AATGAGGACACCATCAACCA	LOC8035600	343	1299	494	1551
AATGCAACTGGAGGGACTCA	LOC8039102	66	27	176	36
AATGCAACTGGCAGTCGCAG	LOC8042506	48	1	23	0
AATGCACCGAACAGGTACAG	LOC8054051	26	18	265	11
AATGCACCGAGATCTTGTAA	LOC120846316	15	0	1	0
AATGCACGAAGGGGGGAAGA	LOC121834774	553	764	444	413
AATGCACTGCTTCATCAGTT	LOC115323299	611	1	234	0
AATGCACTTGGTTCCTGCGT	LOC120848992	336	332	422	237
AATGCAGAACAAGACACGAC	LOC8035069	1015	15	122	80
AATGCAGCTCAGGAGCAGTT	LOC8052411	1	6	69	0
AATGCAGTACCATGAAGTTC	LOC120851121	360	1	322	19
AATGCATGGAAGAACACCTT	LOC8042896	78	0	78	0
AATGCCAACAGTGTACGGAT	LOC8051742	1	21	0	0
AATGCCAGGGACCCGCTCGA	LOC115329082	116	5	122	9
AATGCCAGGGTCATCCTACC	LOC120836355	0	0	0	1
AATGCCAGGGTTATCCTACC	LOC8043898	0	1	0	1
AATGCCATCAAGGGACCAGC	LOC120848981	30	10	0	58
AATGCCATGAATCTGCACTC	LOC8024647	0	26	1	0
AATGCCCGAGACGGACGAAT	LOC121834757	2866	393	2094	337
AATGCCGAGCCATGCCAACA	LOC8029805	19	1	20	0
AATGCCGAGGCCCGCCGCAA	LOC8042736	2	0	0	1
AATGCCGCGACGACCTGCAG	LOC8036172	57	62	283	16
AATGCCGGACAAATGCACAG	LOC120836198	29	36	67	1
AATGCCGGTGCAACTCTCAA	LOC8042899	0	0	0	0
AATGCCGTGGCCCGGTGTTT	LOC121832960	178	1	41	0
AATGCCGTTGGAGAAGGCGT	LOC8052602	657	815	434	868
AATGCCGTTTCTTCGTGAGG	LOC121834817	46	0	0	1
AATGCCTGGAACCTCAGTCT	LOC8031950	99	114	122	110
AATGCGAAAGGGCCTTCCCT	LOC8032800	16	22	171	0
AATGCGATGTTTCCAACTGG	LOC8023066	0	0	29	0
AATGCGGGCCCGGACACCAA	LOC8036686	4233	617	5412	726
AATGCGGGCCCGGATACCAA	LOC120843864	17	1	247	28
AATGCGTGGGTCAGCTGATA	LOC8037103	0	0	1	1
AATGCTAAGAGAGTCATCAT	LOC115316537	172	37	22	0
AATGCTCAAGAAGTAGTGTG	LOC115311380	0	0	25	33
AATGCTCGGACCAAAATATC	LOC121837182	38	1	1	0
AATGCTGACCAGCACCAGTG	LOC8043975	99	13	64	8
AATGCTGAGACAGTGTAAAG	LOC115313491	161	58	52	28
AATGCTGGGAATAGCTTATG	LOC115314554	1	26	177	13
AATGCTTCTGGACTACACAC	LOC8052648	0	1	0	0
AATGCTTGAAAACTAAAGTG	LOC8042981	0	9	13	29
AATGCTTTGGAAACACTTGG	LOC120840401	3729	3348	12645	2804
AATGCTTTGTTCACACTCTG	LOC120841494	21	56	36	0
AATGGAACACTGAAGTCTAG	LOC120837521	724	177	355	77
AATGGAAGCGGCATTCCGGA	LOC120850481	302	1	129	1
AATGGAATGCTGGTCTGGGG	LOC8035081	276	37	277	23
AATGGAGGAGGAGAACCGAC	LOC8023886	0	0	0	0
AATGGATTAGCGGGGTTGGT	LOC115309410	461	69	565	116
AATGGCAAGGAGTACCTCTG	LOC8037016	48	1	40	1
AATGGCATATGGGACTTGGT	LOC8029950	502	0	290	0
AATGGCCAAGATGAAAGATA	LOC8039394	0	1	0	0
AATGGCCAGGATAAGCACCA	LOC120840479	22	0	1	0
AATGGCCATGATCTTCACCC	LOC8052425	55	30	102	16
AATGGCGACACGGCAACTGG	LOC8051509	1	0	0	2
AATGGCGGTGCTGTTCACCA	LOC115324082	3483	4497	5870	4555
AATGGCTGAACGAGCCGTAC	LOC115313654	141	47	170	33
AATGGGAAAATGTATATCAT	LOC8025189	0	0	1	2
AATGGGGACAAGCTCTAACG	LOC115323542	0	0	0	0
AATGGGGAGACTCATCACGG	LOC120845896	1	1	2	0
AATGGGTACTTCTCAAAGTT	LOC121833526	0	0	0	1
AATGGGTTTCGAAATGCTCG	LOC120845214	59	81	53	19
AATGGTACTGGCAATCAGCA	LOC8051023	1	1	0	0
AATGGTCCACGGAACTGCAT	LOC115315508	1	0	0	1
AATGGTGACCGTCGTTCTAA	LOC8030060	560	23	283	0
AATGGTGCGAGGCTACACCC	LOC8024474	67	15	2	36
AATGGTGTGGCACTCTACCA	LOC8042776	223	60	0	43
AATGGTTCTGGCGGAAATAC	LOC8037600	13	2	0	0
AATGGTTGACATGCTAAAGC	LOC121045785	33	53	293	80
AATGTACAGCAAGCACAGAT	LOC8040008	19	0	0	1
AATGTACAGCTGGTTCACTC	LOC8052150	288	95	331	114
AATGTACGGTAGAAACATGA	LOC8050525	22	23	135	23
AATGTACGGTCCAACCTCCA	LOC8041568	14	16	84	0
AATGTACTCTGGCCATTCAG	LOC8042071	109	1	49	17
AATGTCACTCAGGAGATGTT	LOC8043063	110	196	114	289
AATGTCAGTTGGCGCACCCG	LOC8036333	197	21	184	25
AATGTCGAAAGATCCTCCTC	LOC115312065	12	0	19	0
AATGTCGCCCACAAAGACCT	LOC115315626	1	0	11	0
AATGTCGGCGGTGCCTCGGC	LOC8042667	3	14	1	30
AATGTCGGCGGTGCCTTGGC	LOC120835957	2	9	65	0
AATGTCGGTGGCAATCAGGA	LOC8031235	0	0	0	0
AATGTCGTGATAGTTAATAG	LOC120850531	1	87	1	70
AATGTCTCCATGTGCATCTG	LOC121836128	90	0	225	21
AATGTCTGAACCATCTACCA	LOC8035192	1228	397	1117	465
AATGTCTGAGGTGGAGTATG	LOC120847387	79	0	20	9
AATGTCTGATTGGCTGTAGA	LOC8043797	27	0	0	1
AATGTGAAGGTGGTGCACAA	LOC8028545	0	0	0	1
AATGTGCAGGCGATGCAGTG	LOC115317533	1578	8004	617	7761
AATGTGCATTGTTTCCTGCG	LOC8027830	314	173	164	235
AATGTGCGTCAGCAGCTCGC	LOC115328352	77	1	65	0
AATGTGGTGATCATCAGTAC	LOC115312849	0	1	155	2
AATGTGTTATTGGAGTGTCC	LOC120849742	304	47	190	124
AATGTTAGGATGGTCCACCC	LOC8042426	1	19	0	17
AATGTTCAATAGGACAACGC	LOC120838078	0	0	213	1
AATGTTCCTGGCGGGAAAGG	LOC8028886	103	56	0	0
AATGTTCGACACGAAGACAG	LOC8025045	129	10	14	9
AATGTTCGAGTCATACGCCA	LOC115316328	0	0	0	0
AATGTTCTATTGTTTGAGGC	LOC120841211	72	0	0	0
AATGTTCTCTAACATAAATG	LOC120842983	2	0	0	0
AATGTTGACTGGTCCTCCTG	LOC115332589	99	24	170	36
AATGTTGCAAAGCTGCACTC	LOC8036448	427	4268	426	4909
AATGTTGGACAAAAATTATC	LOC121046380	13	18	28	0
AATGTTGGAGTTGGGCCCTG	LOC115331565	42	0	8	1
AATGTTGGGAGCAAAGCTGG	LOC121832990	274	0	0	0
AATGTTGGGTGCAAAGCTGG	LOC8041886	6	463	61	624
AATGTTGTATCTACACTCTG	LOC121834289	90	57	308	24
AATGTTGTTTCTGGTCCCCA	LOC8053550	41	0	11	0
AATTAAATACGTGAACAAGT	LOC115332233	0	0	0	0
AATTACGACGGCAGTCCGTA	LOC115329408	1	0	0	0
AATTACGAGGAATGTCCCAT	LOC8039443	1	1	0	39
AATTAGACGAGAAAATCGAG	LOC120836905	52	0	0	0
AATTATTAGTGTCAACGTGT	LOC121836096	0	0	0	0
AATTCAAACAATACAGACCC	LOC115325318	1	0	0	1
AATTCAACACAGGGCTTCCA	LOC121836860	0	0	25	0
AATTCAAGTAGACTAGAAAT	LOC8023247	0	0	8	0
AATTCACGAACTGACGGCTG	LOC120836995	11	0	11	1
AATTCAGAAATTGCGAACCT	LOC115319748	12	3	0	0
AATTCATGGTGGACGGCCAG	LOC8038038	0	11	1	1
AATTCCCTGCAGACGTATGT	LOC8038041	0	11	0	37
AATTCCGAGTGAAAACCTTG	LOC115321909	154	472	201	585
AATTCCTCCGGGGACTTGAG	LOC8050860	10	1	36	1
AATTCCTGGTCGAAATGCCC	LOC8026332	289	104	313	100
AATTCGGAAAGTCTCACCTA	LOC120848425	0	0	0	0
AATTCGGGCAGTACTTACCC	LOC121838489	37	25	53	11
AATTCGTTCTGCGACAACCC	LOC115316526	0	0	0	0
AATTCTCTATGCTCTCAAGG	LOC115329107	6305	485	2229	462
AATTCTGAGAGAAAGCTTGG	LOC120843229	29	56	167	23
AATTCTGCAAGCCGGGATGC	LOC115313254	2	0	0	0
AATTCTGCGCAGACAGCTGA	LOC8030293	328	20	66	25
AATTCTGGACTTGATTATCG	LOC8023737	0	95	9	164
AATTCTGGCGTTGACTACGG	LOC8043904	6	12	56	0
AATTCTGTCGAAGCAGTAAT	LOC115321685	23	1232	1	1128
AATTCTTCAGAGGCTTCTAG	LOC8051760	0	1	0	0
AATTCTTCGAATCCTGTGTC	LOC115317370	144	0	107	0
AATTCTTCTGGCAGTCTGCG	LOC8052012	1618	102	1238	66
AATTCTTGAACAAGTTAGCG	LOC120850482	1	0	0	0
AATTGAAGACGAGCCTTGCG	LOC120840318	175	1	24	0
AATTGAAGAGGCATCGACGG	LOC115324352	1848	2803	605	2832
AATTGAAGGCCCGAAGGACT	LOC115330551	0	0	2	1
AATTGAATATGGAACTAGTC	LOC120840285	213	49	313	48
AATTGCCCTGGTGGCCATGC	LOC8027382	9	4972	65	4362
AATTGCTCATGTGGTCTACG	LOC120842527	12	16	52	15
AATTGGATATGTTCTTACAG	LOC121837217	1333	88	2315	76
AATTGGGGGCGAGAATTCCG	LOC115308324	306	67	18	208
AATTGTCAGGGGAGACATCT	LOC115308870	0	0	15	1
AATTGTGCGATGCTCTCACT	LOC121047999	0	0	0	0
AATTGTGCTCAAAAACTAGG	LOC115331993	0	27	25	6
AATTGTGGGACGAATTTGTG	LOC8036238	82	1	48	15
AATTGTTGGCTGCAGAAAAG	LOC8042417	0	0	0	0
AATTGTTTCTTCAATTCATG	LOC115308282	20	0	0	0
AATTTAACGATTGCTGGGCG	LOC121046346	94	2	51	0
AATTTACAATAAGAATAAAT	LOC8025551	47	0	0	0
AATTTACGAGAAGACAGTAG	LOC8034774	162	0	26	0
AATTTATGTTGATCCTCAGA	LOC8035191	1	0	0	2
AATTTCAAGGACCTCCTCTG	LOC8031116	0	0	0	0
AATTTCAATCGGAAATTCTC	LOC115331593	37	0	0	1
AATTTCAATTCTTTCAACGG	LOC120837347	44	0	78	11
AATTTCAGCAGGGCAGGACT	LOC8025282	43	4	139	0
AATTTCATGCTGGTCTCTGG	LOC115326101	18	0	21	1
AATTTCCACGGAGACCGCGA	LOC8038472	0	0	0	0
AATTTCGAACAAAGCCTCGG	LOC115328786	1	0	10	1
AATTTCGAGCAAAGGCAAGG	LOC115309152	68	0	135	16
AATTTCGGGCACTTCTTTGA	LOC120838185	221	292	609	154
AATTTCGGGGCCAAGTGTTA	LOC115313823	591	164	1050	207
AATTTCGTGGAAGGATAGTT	LOC8036479	96	20	57	63
AATTTCTGCGGCAGAAGTCT	LOC121837862	350	15	66	14
AATTTCTGGCGAAAAGCTTC	LOC115326284	103	11	45	1
AATTTCTGTTATGCTAACTC	LOC8027377	55	8	42	0
AATTTGAGGCGATCGAGGAG	LOC115327654	0	1	0	0
AATTTGAGGCGCTCGAGAAG	LOC115330148	1	0	0	0
AATTTGCATGAACAAAATGT	LOC120837347	35	0	31	0
AATTTGCTGCTCGACTCGCA	LOC120850343	682	516	960	755
AATTTGGACCAAATAAAATT	LOC120841888	0	1	0	0
AATTTGGGAGCCGAAGTCCG	LOC120840905	21	0	41	1
AATTTGGGGTCGTCAGGGGC	LOC115309010	6	1	23	0
AATTTGGGTCGCACCCGCCC	LOC115328039	1	0	47	21
AATTTGGTTGAAGGTCGCCT	LOC8027468	34	0	98	10
AATTTGTTGCAGGGCGTCCG	LOC115316029	0	17	1	13
ACAAAAAACAACGGCCTTGC	LOC121047009	0	0	1	2
ACAAAAACGAGGACACCTGC	LOC115313397	136	0	251	0
ACAAAAATAAATATTGCTCA	LOC120846818	0	27	19	30
ACAAAAATACGGCCTGCCTT	LOC120847913	2578	722	731	695
ACAAAAATCCAGAATCATCC	LOC115310122	0	2	0	0
ACAAAACAAACGGTCCACCT	LOC8053480	174	22	165	35
ACAAAACAACTCTCCCGAGA	LOC8050990	0	0	0	0
ACAAAACAATAGTCAAGCTG	LOC115314817	131	135	422	116
ACAAAACACTAACAGTTATA	LOC115326439	77	0	59	22
ACAAAACATTGATCTTGTGG	LOC8041651	3831	352	4299	283
ACAAAAGACGGTACACGTGC	LOC115313607	4	0	47	26
ACAAAAGCGAGGAACGGGCA	LOC8025774	477	47	546	20
ACAAAAGCTCAAGTTCTCAA	LOC115321786	0	0	0	20
ACAAAAGGAAGTGCGTACTG	LOC120846062	101	0	255	0
ACAAAAGGACATAAAGACTT	LOC115331440	4	223	2	302
ACAAAAGTGGAAATTCTGCG	LOC121832888	0	0	0	0
ACAAACAAGGAGAAGAAAAA	LOC115317448	685	10	425	2
ACAAACACCACAATACCATC	LOC120837546	543	27280	1118	26861
ACAAACACGCAGTACTGCCG	LOC8042791	5821	217977	8324	213172
ACAAACACGGAAACTACGTT	LOC121832921	3407	435	3915	444
ACAAACACGTTGACCCCTTC	LOC120844755	88	1	22	0
ACAAACAGGACAGTTTATGC	LOC8028698	0	10	18	13
ACAAACAGGACCCTTTACGC	LOC8031306	54	0	26	23
ACAAACATGTCGTCCGGCCG	LOC115323184	2584	256	2346	349
ACAAACATTTCCAACGAACA	LOC115324461	272	214	188	261
ACAAACCGGACAAAAAATGA	LOC8030220	82	1	0	0
ACAAACCGTGCGCTTGAGAG	LOC120850736	0	31	31	0
ACAAACCTGCTGCCTTCGAC	LOC115326705	238	27	219	81
ACAAACGAATAGTGGGTCCC	LOC120849585	54	76	0	16
ACAAACGAATCCAACCTGCC	LOC8027434	60	1	37	0
ACAAACGACTCGTTGAACAC	LOC8040247	830	157	806	231
ACAAACGAGAAAATGCGTGG	LOC8029935	471	540	983	765
ACAAACGGCCGCAACCGGTA	LOC8037163	0	2	0	0
ACAAACGGGACCGGGCGGAT	LOC8039686	1	0	0	1
ACAAACGGGATCGTGGTAGC	LOC120837402	477	40	352	28
ACAAACTATTTCATCTACGA	LOC8030482	75	540	94	412
ACAAACTCCCCGTCCGTAAA	LOC121833915	108	1	3	2
ACAAACTCGCAGAAACGGAC	LOC8036945	28	0	0	1
ACAAACTCTTACATCCCCGG	LOC8027144	18	0	109	26
ACAAACTGGCGCATCTCCCT	LOC8035397	0	1	0	1
ACAAACTGTGTCGAACAACA	LOC115330198	0	0	0	1
ACAAACTGTTCGAGTACCAG	LOC8023159	0	0	38	1
ACAAAGAAAACTTTCTACCA	LOC115320170	1	15	31	0
ACAAAGAAACATGCCGGCAC	LOC8034182	1492	56	1062	61
ACAAAGAAGCGCAGCTACAC	LOC8053899	0	28	1	50
ACAAAGACCTCTTCATCGAG	LOC120840934	58	35	89	32
ACAAAGAGAACAGCACTCCC	LOC115330938	0	0	0	3
ACAAAGAGACGCCTCTGGTG	LOC8043039	67	303	502	157
ACAAAGAGGTGCTTTCCCAG	LOC8030168	0	0	14	0
ACAAAGAGTACGGGCTTCAC	LOC115314824	2239	264	1496	169
ACAAAGCAAACTTCCTGGCA	LOC115313563	0	12	38	17
ACAAAGCAAGGCGTACCCTT	LOC8038406	95	31	40	39
ACAAAGCACTGAGGCGGAAG	LOC120850793	0	38	43	66
ACAAAGCAGACGCTATGCGG	LOC115333094	121	34	172	62
ACAAAGCCAGCTCTCCCTGT	LOC120843762	1	1	0	0
ACAAAGCGGATGAGAGAATT	LOC115310742	1102	52	709	97
ACAAAGGAGCGGAGGTCCGT	LOC8039835	478	0	851	27
ACAAAGGATCGACGTCACCA	LOC8040305	0	1	0	0
ACAAAGGATCGACGTCACTA	LOC120838397	2	1	1	18
ACAAAGGCTCTGGAAGAGAG	LOC8053504	84	0	56	0
ACAAAGGGCTGCTTAAATAG	LOC115310411	46	362	63	234
ACAAAGGGGGGCCCCTTCCA	LOC120841872	12	57	94	61
ACAAAGTAGTCCATCTACGA	LOC120850102	5	2	13	1
ACAAAGTCGTGAACGCTCGT	LOC120847734	8	1	79	0
ACAAAGTGGGGAGTATTCGG	LOC120839975	35	1	2	0
ACAAAGTTCTGGATCACCAA	LOC8025471	282	142	197	101
ACAAAGTTGAGGAAAAAGAG	LOC115328030	0	0	0	0
ACAAATGATTGCAGACATGG	LOC115314647	0	1	1	26
ACAAATGATTGGACGTGCCA	LOC8031941	341	46	183	1
ACAAATGCTGCCTGAAGAGA	LOC121835537	29	21	36	17
ACAAATGTAGGGGTACGACA	LOC8053817	616	0	104	0
ACAAATTCGGGCAAGATGTC	LOC115321837	504	814	1315	1231
ACAAATTTGCAGGGATCATG	LOC8023066	797	149	389	151
ACAACAAAATGGAATTGCGA	LOC8035518	27	68	294	54
ACAACAACGAGCGACGAGCG	LOC8051450	352	41	364	56
ACAACAAGACACGGATTTCA	LOC8028722	16	1	90	53
ACAACAAGACAGTGCTCCTG	LOC8041953	93	37	565	92
ACAACAAGCCCTTCATGAAG	LOC8026683	0	1	0	1
ACAACAATGGAAGACTACCG	LOC8034938	14	0	61	0
ACAACACAACAAGGGACTCA	LOC8032209	1	36	163	0
ACAACACAGCCATCATTGAC	LOC115324635	56	0	20	0
ACAACAGCAGAGACTAGTTG	LOC115309431	11748	1667	8380	1658
ACAACAGGAAGCCTCGAGAG	LOC121832959	4	7	38	2
ACAACAGGCGGAGCCTGAAG	LOC8043845	5	0	1	0
ACAACAGGGCCAGGGTGTAG	LOC115308172	8	0	66	1
ACAACATCCTGAATCTCTGG	LOC115328225	84	65	88	28
ACAACATCCTGGCTACCCTG	LOC115328316	933	291	358	446
ACAACATCGGCGGTGCCATC	LOC120840259	9	0	11	0
ACAACATCTAGCCGTGTGCG	LOC121048460	0	106	24	72
ACAACATGGCCTGTCTGATG	LOC8036172	43	0	166	0
ACAACATGGGACGCAACTGT	LOC121836800	82	76	155	17
ACAACATGGTGCGGTCAATA	LOC121833373	12	0	0	0
ACAACATTGTAGACTAATGT	LOC8038477	0	0	0	0
ACAACCAAGTATCAACGACT	LOC115311418	0	1	34	0
ACAACCACGTGAACCACGAG	LOC8040491	1	15	256	0
ACAACCAGCTAAGGACGCTG	LOC8024576	239	413	277	495
ACAACCAGCTGTAGTTACCC	LOC8028349	0	0	0	0
ACAACCATATATGGAAGCCA	LOC8043384	0	2	0	0
ACAACCATCTCTGTCGGTGG	LOC8025821	669	163	174	153
ACAACCATTCGGCTCACGCA	LOC121836835	495	15	357	26
ACAACCCAAGCAATCCGTGC	LOC8043208	530	85	181	63
ACAACCCAGGAAGAAAGGTG	LOC8025460	175	32	202	85
ACAACCCCATGCGGGACCCG	LOC8028919	135	0	143	7
ACAACCCCCAACGAAACAGG	LOC121838033	10308	726	8083	693
ACAACCCGAAGCAACCGAAG	LOC8025681	0	0	1	0
ACAACCCGCACGACACGAGG	LOC115311394	105	14	62	27
ACAACCCGCTGGGGGAGGCA	LOC8028626	38	0	1	0
ACAACCCGGAAGCTTTGTGG	LOC8029666	0	2	7	1
ACAACCCTCACAGCAGGAGA	LOC8039605	123	0	30	0
ACAACCGACGGCGCAGCACA	LOC120849613	0	0	0	26
ACAACCGAGTACTTAATCCA	LOC8053508	187	29	145	70
ACAACCGCAAGGAATCCATC	LOC8030469	28	66	19	28
ACAACCGCCGATGTCAACAT	LOC115317697	172	10	269	0
ACAACCGGACGTACCAGATG	LOC8028484	242	435	166	289
ACAACCGGACGTACCAGCTG	LOC121838024	190	44	148	28
ACAACCGTCAGACTGAAGTG	LOC120839578	93	159	56	301
ACAACCTAGCGAATCCAGAC	LOC115310371	4	0	41	0
ACAACCTCCAGCAGACCTAG	LOC8024689	0	1	0	0
ACAACCTCGACAACCCGTCC	LOC8033462	20	65	22	29
ACAACCTCGCCCACCAGGAC	LOC8031895	64	41	151	111
ACAACCTGAGGCTGAGCCTG	LOC8026970	16	0	0	0
ACAACCTGATGGCCAAATAC	LOC120844537	1	0	0	0
ACAACCTTCAACACTCCGTT	LOC8032682	0	0	0	0
ACAACGAAACATACGTCCTC	LOC115315687	77	21	251	0
ACAACGAAAGTCCAACGCCA	LOC115319845	20	0	0	0
ACAACGAAAGTCCAATGCCA	LOC120836156	0	0	0	0
ACAACGAACAGCTTGTTCAA	LOC8034809	101	345	24	225
ACAACGAAGAGCGGACGCAC	LOC8024160	9	33	0	31
ACAACGAAGCAAACGCACTC	LOC8023235	113	1	0	0
ACAACGAAGTGGAGCTGACG	LOC8042898	1	1	14	3
ACAACGCCTCCAGAGTGAAG	LOC120837425	2	1	0	0
ACAACGCGAGGAGTTGATAT	LOC8053527	6	2	15	0
ACAACGCGCCGAGCAAAAGT	LOC8028064	0	5	0	0
ACAACGCGGATACGATATGA	LOC115316423	4	0	1	0
ACAACGCGGGAGCCCAACCT	LOC8034595	0	0	0	18
ACAACGCTAAGTAGCACCAG	LOC8039108	0	0	0	0
ACAACGCTCTACTCTTTCTA	LOC120843272	104	0	124	1
ACAACGCTGCTTACAATGAT	LOC120846822	4	0	0	0
ACAACGCTGGCATGATTGTA	LOC115309469	0	0	26	0
ACAACGGCGCGCGAGCAAGT	LOC8051671	29	0	41	0
ACAACGGCGTGACTGTCCAG	LOC115326392	1	2	1	0
ACAACGGGCGACCTTCCCCC	LOC8053545	0	0	0	0
ACAACGGGGCTATACCTTTA	LOC8053654	150	48	176	67
ACAACGGGGGAGTCTGGGCA	LOC8039321	98	33	1	68
ACAACGGGGGCGGAGAGTAC	LOC8051948	646	277	604	364
ACAACGGTGCCGAGTCTCTG	LOC8027462	215	0	184	0
ACAACGTAGGAAAGGTGATA	LOC120838968	21	0	60	0
ACAACGTCTCAAGGTTCAAG	LOC121838345	373	28	75	41
ACAACGTGGCCGAACTCCTG	LOC120842249	0	0	0	17
ACAACTACCAGCGCCTGGTG	LOC8041724	9	14	15	1
ACAACTATCACAGCCGTCAA	LOC8039525	121	55	108	0
ACAACTATGTGCTGTTGACT	LOC120840274	332	36	404	0
ACAACTCATCATAGACATGT	LOC8043234	0	46	1	57
ACAACTCCGGGGGGTTGTAG	LOC115329514	1	0	0	0
ACAACTCGACAAATACGCCC	LOC8033416	0	0	21	1
ACAACTCTACGCGCACCCTG	LOC8052109	0	0	0	1
ACAACTGACGTGTCATGTAG	LOC120838004	882	157	390	98
ACAACTGCTCAGCCGGGACC	LOC8032799	85	38	142	46
ACAACTGGACTAGCCGAGGA	LOC8026188	329	88	233	47
ACAACTGGATTCCTCAGTAG	LOC115309465	0	0	11	18
ACAACTGGTCGGCCAGGCGT	LOC8051361	1413	122	856	87
ACAACTGTATGTAAATTATC	LOC8026388	107	76	123	14
ACAACTGTGGGCTCCGTCAT	LOC115329331	72	1	0	1
ACAACTTAATTAACCGGGGG	LOC115325525	13	0	0	0
ACAACTTCAAGAGCAGTATC	LOC8041886	82	0	259	0
ACAACTTCAATGGCCCGGCT	LOC8052041	0	1	0	0
ACAACTTCCGACGCGAGCTG	LOC120836043	813	1328	1022	1394
ACAACTTCGTGTGCGGACAG	LOC8043290	93	26	184	0
ACAACTTCTGCAGCGTCTTG	LOC8053760	16	1	1	1
ACAACTTTACGACTCTTCAG	LOC8025081	1	20	0	96
ACAAGAAAAGAGGGAGATTG	LOC8029944	1	1	30	0
ACAAGAAACTGAGGTACAAG	LOC8029845	171	0	138	2
ACAAGAAAGAGGGCCACCAT	LOC8029514	51	2	60	0
ACAAGAACGTGACCCGTGCC	LOC115310195	1	1	0	16
ACAAGAACTGCACAAGTGGT	LOC8028389	92	48	83	61
ACAAGAAGCTGGGCCTGCAG	LOC8052649	222	47	186	5
ACAAGAAGGACAACATGTCC	LOC115311049	0	0	0	1
ACAAGAATGACACCATGATT	LOC8024477	17	81	1	43
ACAAGAATTCACCATGGAGG	LOC8028581	594	14	70	19
ACAAGACAGAGTACGGGGCA	LOC115319841	382	45	409	77
ACAAGACATTGAAAACGTTG	LOC115324238	208	16	110	0
ACAAGACGCGGATTTCAAGG	LOC121836044	253	1107	177	1215
ACAAGACGGTCAACTCGCAA	LOC115320260	210	0	156	1
ACAAGAGCAGCAGTACCTGT	LOC8051284	282	1	838	13
ACAAGAGGAAGAAAACGAAG	LOC120843581	595	430	430	396
ACAAGAGGAAGCAAACCAAG	LOC120843594	311	91	523	104
ACAAGAGGTCGAGAAATACA	LOC8037404	1	0	1	0
ACAAGAGGTCGGCCATGGCA	LOC8023988	76	0	385	59
ACAAGAGGTTCTTCAAGTTG	LOC115328308	42	512	0	563
ACAAGATAGTGCGTCATGAA	LOC8029915	991	170	772	465
ACAAGATCGCCAGCATCAAG	LOC8026499	0	1	0	0
ACAAGATCGGACTCCCAAGT	LOC120839788	55	191	600	86
ACAAGATGACAAGGATCGCC	LOC115309655	127	0	166	13
ACAAGATGCGCGCTTTGCCC	LOC120837792	0	1	0	0
ACAAGATGCGTGCTTTGCCC	LOC8026937	415	650	558	639
ACAAGATGGTCCAGCAGCTT	LOC8041285	0	1	2	0
ACAAGATTGAGGAAACCACA	LOC121837484	8	2428	1	2549
ACAAGCACAAGCTCTACCTG	LOC8032865	213	238	422	235
ACAAGCACAAGTGGATGTGT	LOC8028838	415	124	103	120
ACAAGCACACATTCTCCGCG	LOC120838346	12683	3410	7224	3759
ACAAGCACGAGCTGTTCCTG	LOC115309966	18	1	77	2
ACAAGCACGTGCCGGTACCC	LOC115314591	4371	531	3289	379
ACAAGCAGACAAACCGGCAC	LOC8038614	94	8	63	17
ACAAGCAGCATGATCTGCAG	LOC115320979	1	0	1	1
ACAAGCAGCTGGCATCACAG	LOC8039060	2	1	36	0
ACAAGCAGTAAAGCCAAGAA	LOC8026636	518	0	117	0
ACAAGCATGTCAGGGACATC	LOC8031463	2	0	0	0
ACAAGCATTGCTACTATCAT	LOC8024561	53	55	67	29
ACAAGCCACCCACTCTGGAT	LOC8024630	6	1	1	10
ACAAGCCAGAAGGCCAGAAG	LOC8026107	1	9	30	0
ACAAGCCCGCCAGTACAAAA	LOC8037652	1	6	103	32
ACAAGCCGAAAACTGCACCG	LOC8033998	10	19	0	10
ACAAGCGAAGGGCTCAGGCC	LOC115320979	121	35	75	24
ACAAGCGAGTGGACCAGCAC	LOC8044064	9	76	19	60
ACAAGCGCAAATGCTCTCTA	LOC8032858	0	0	0	0
ACAAGCGCATCGGCTACCTG	LOC8050408	157	13	298	0
ACAAGCGCTTGAATATTGCT	LOC120848776	0	0	0	0
ACAAGCGGCGAGTTCTATAT	LOC121836824	2	1	9	1
ACAAGCGGCGGTGTATGTCC	LOC8053835	0	28	0	0
ACAAGCGGCTGCGATTGCTG	LOC115330238	22	0	0	11
ACAAGCGGGAAGCCTGTGAC	LOC115317702	134	60	14	1
ACAAGCGGGAAGTCCGTGAC	LOC120840892	5	62	21	8
ACAAGCGGTCGAGGGCGCTC	LOC120836301	198	75	512	86
ACAAGCGTAAGGTCCGGATG	LOC115330418	8	0	289	0
ACAAGCTCAGAGACCATCTG	LOC8053618	1	1	0	0
ACAAGCTGAACGACTCGTAC	LOC115317410	5	0	68	0
ACAAGCTGAGAACAATGCAA	LOC115315996	80	2	80	15
ACAAGCTGTAGTGGATGCAG	LOC8032806	1	0	1	12
ACAAGCTGTGCATCCCGTGG	LOC8025137	99	0	215	1
ACAAGCTTACTGCCCACTTG	LOC8036945	3	231	32	139
ACAAGCTTGGGCACGCAGAG	LOC8025333	93	12	1	38
ACAAGGAAGTGCATATTCAT	LOC121837395	51932	12550	40735	13343
ACAAGGAATGTATTGATAGA	LOC120847857	65	11	227	0
ACAAGGACCTGTTTCACAAG	LOC121836682	79	107	482	125
ACAAGGACTGCATCATTCCA	LOC115330720	257	381	258	441
ACAAGGAGAAGATCTTCCAG	LOC8034906	60	18	0	6
ACAAGGAGACCGGCGCTCAG	LOC8026414	0	23	1	0
ACAAGGAGGATTAAAGCTAC	LOC120849914	24	1	5	0
ACAAGGATAAACACCAAGCT	LOC115316965	29	0	17	0
ACAAGGATGCAGTTCCTGAC	LOC120844692	630	1	246	1
ACAAGGATTGGGATGCGTAT	LOC8041261	1	16	0	1
ACAAGGCAGTGCCTGATCAC	LOC8051849	7	2	0	0
ACAAGGCCCCCGGAAGACTG	LOC121045842	12	1	41	0
ACAAGGCGGGCCACCGACAT	LOC8036958	0	0	0	0
ACAAGGCGGTGCACACGGAT	LOC121832965	2	40	244	152
ACAAGGGACCAGAGTGGATG	LOC8028349	8	0	1	0
ACAAGGGACTGTGTATCACG	LOC121835343	5	0	162	32
ACAAGGGAGCTCGACCGGTG	LOC8034878	292	113	452	160
ACAAGGGATGATGTTCTTGT	LOC8051510	1228	277	1117	254
ACAAGGGCAACACCCTGCCA	LOC120849278	779	76	771	1
ACAAGGGCCAAAATAGCGCC	LOC115311069	11	0	115	0
ACAAGGGCTTTGAAGTCAGG	LOC8028484	475	125	357	44
ACAAGGGGCTGTTCAAGAAG	LOC115331537	684	21	301	9
ACAAGGGGTCAGAGAAGATG	LOC8051403	223	10	203	0
ACAAGGGTGCATACTCCTGG	LOC121836050	33	107	109	108
ACAAGGGTTACCCGACGCCT	LOC120840048	258	0	13	7
ACAAGGTAACGAAATGTAGC	LOC115328816	36	0	188	0
ACAAGGTCAAGAGCCTGGCT	LOC8052059	153	197	832	213
ACAAGGTCGGAGGACGTTCT	LOC115314236	20	0	76	0
ACAAGGTGCCGAGATCTCTA	LOC121835715	0	91	1	136
ACAAGTACAGGACTCTTGAA	LOC120846130	143	55	178	119
ACAAGTATATGCAAGAGCTG	LOC120846351	1	0	0	0
ACAAGTCAAGCGACACACAA	LOC120850229	42	2	0	0
ACAAGTCCGACCAGCCTCCG	LOC115320788	0	3	0	1
ACAAGTGAAGACACTGGGTA	LOC115313203	289	27	577	139
ACAAGTGCGTCAGAGATGGT	LOC121836487	49	0	83	7
ACAAGTGCTGAAGCTGTATA	LOC115315321	2289	1951	2154	2037
ACAAGTGGCCAGACCGAGCA	LOC8040519	318	0	232	0
ACAAGTGGGGGCGAACAGTT	LOC115313044	74	36	671	14
ACAAGTTACTAGAATCGGGG	LOC8029058	59	36	128	46
ACAAGTTGAACGATTCAGAC	LOC8032583	151	0	134	0
ACAAGTTGCGCGGCCTCGTA	LOC8031763	26	103	40	48
ACAAGTTGGAGGTTTATTTG	LOC115313160	65	34	1	39
ACAAGTTGTGCAGAACTTCC	LOC120840897	0	1	10	19
ACAAGTTTCTGCTTTCCAGG	LOC120836505	20	72	18	109
ACAATAACTTCAGACGAGTT	LOC115327414	10	0	115	0
ACAATACGGTCACGATATGA	LOC120836163	133	41	16	1
ACAATAGAGGGCCCCCGTGA	LOC8040372	472	114	895	196
ACAATAGCTGCGCTCTTGGG	LOC8034649	1	0	13	1
ACAATAGGGATTTCTTGATG	LOC8034286	385	210	549	153
ACAATCAAACCTACCTTGCA	LOC120849940	26	11	0	28
ACAATCACGCAGATAGCGGA	LOC8040797	94	1	124	2
ACAATCACGCATGTCCAGTC	LOC115313073	673	127	1167	119
ACAATCCGACAATCCCACGA	LOC115308597	11	2	29	0
ACAATCGCGTCGAATAACTC	LOC115328004	40	39	26	13
ACAATCGGCGACGTGGCTCA	LOC8039892	208	80	211	0
ACAATCTTGGACGACTTGAT	LOC8040673	0	1	0	0
ACAATGAAAGCGTTAAGAAG	LOC120838067	814	4	652	2
ACAATGAAGCCGACTTGGAG	LOC8032400	0	22	0	13
ACAATGAAGTTGAAACGCAC	LOC115327759	302	63	162	65
ACAATGAATCAGGCATTTGG	LOC8037131	442	191	270	55
ACAATGACGTGACCAGCAAA	LOC115310917	2744	74	2889	31
ACAATGAGATCGCTCCTGGC	LOC8036373	0	0	0	0
ACAATGAGGCAAGTGATGCG	LOC8030471	559	139	347	211
ACAATGCAGCCATCATTCCA	LOC120838422	144	1	252	32
ACAATGCCGGGGTACCGTAT	LOC8025361	28	0	1	1
ACAATGCCGGTAGCAAAAGT	LOC8029940	207	11171	193	12086
ACAATGCCTGTAATCCTCCA	LOC115318895	208	102	19	47
ACAATGCGCGAGCTGGTTCA	LOC115314313	744	242	1106	375
ACAATGCGCGAGGTGGTTCA	LOC115320788	327	953	245	1082
ACAATGGAGCCGACCATTTC	LOC120844245	473	49	282	57
ACAATGGAGTCAAACGTCAG	LOC8033616	5009	96	2348	139
ACAATGGCAGGCTCACTGAT	LOC8029182	44	15	51	71
ACAATGGTTGGGAGGCCATC	LOC121047313	67	10	29	18
ACAATGTCCCCGACACGGAT	LOC8042120	44	0	12	14
ACAATGTGAACGAATATTGA	LOC120842841	46	95	92	59
ACAATGTTGACGACCCCAGG	LOC8043594	430	0	414	20
ACAATTACCGAAACAGTTGG	LOC115328605	248	89	63	20
ACAATTACTAAAACAAATAT	LOC120841379	496	261	341	132
ACAATTACTACCGGTGAAAC	LOC121046467	95	26	269	153
ACAATTCCAGTCACGCTCAA	LOC115318194	1	1	64	10
ACAATTCGAAAGCTTCGAGT	LOC115327425	0	21	34	50
ACAATTCTGCTGGTGCAGCC	LOC8030714	529	118	411	62
ACAATTGCAATGATCACATT	LOC115320779	282	46	489	192
ACAATTGCGCCGGATAAACT	LOC8043661	38	41	68	0
ACAATTGCGTCAGCGACGGT	LOC121835625	131	46	49	0
ACAATTGGCCACGTAGTTAG	LOC115321362	0	70	0	28
ACAATTGGGGTCATATTGTT	LOC115318831	1	0	222	0
ACAATTGGTTCATGCCCTGG	LOC8035133	438	41	216	132
ACAATTTACGGAACATGTGG	LOC115314811	202	0	929	2
ACAATTTGGCGAGAGACAAG	LOC115327877	88	37	511	79
ACACAAAAACCTGTCCTCGT	LOC8024707	833	84	940	41
ACACAAAAACGTCTGCATCG	LOC8036930	0	0	2	0
ACACAAAAGTGCTGCCGTGC	LOC8025111	242	1	155	23
ACACAAAGACAACCAAAGCA	LOC8029096	4	1	2	0
ACACAAAGGGCCTCCCGACC	LOC8036660	752	0	454	0
ACACAAAGTTCATTGCTGTG	LOC8039143	335	2	176	5
ACACAAATGTCAAGCTGAAG	LOC121835355	115	78	175	24
ACACAACAAGTCGACTACAC	LOC8024684	60	77	89	105
ACACAACAGAGGTGTCGTTT	LOC8023799	0	17	32	135
ACACAACCAGAGATTCATAC	LOC8029599	101	101	0	110
ACACAACCTTTGCGCCGAGA	LOC115325288	2	2	0	3
ACACAACTTATGAGCCATCT	LOC115319455	51	1	126	1
ACACAAGCACATGGTGTCAG	LOC8043831	20	0	40	0
ACACAAGCTGCGACGCAATG	LOC8027494	241	64	77	61
ACACAAGGACAGCTCCCTCC	LOC121833303	257	7665	279	9614
ACACAAGGGAGCGAAGGCGA	LOC8050754	12	1	0	0
ACACAAGGGCTCGGTAACTG	LOC8027232	26	0	1	0
ACACAAGTCCGGCTCTGCTC	LOC120836627	0	0	152	23
ACACAATCACCACCACGACT	LOC120842231	19	1	120	1
ACACAATCACGGACCGGTGC	LOC120847440	312	44	292	58
ACACAATTCGAAATTGCTTC	LOC115326276	6	0	20	1
ACACACACGGTATTCGGGTC	LOC8050678	1	9	19	26
ACACACAGAGTTACCTTGTA	LOC115310190	978	2393	986	2477
ACACACAGGAGACTGGGAAG	LOC8024014	1	0	0	3
ACACACATCACCTGGCTTTC	LOC120842912	0	1	0	0
ACACACATCGTGCGGCCGTC	LOC120841202	202	72	164	67
ACACACCAGATTGGTCAGCA	LOC8024054	72	1	105	37
ACACACCGGAAGGACCGTTC	LOC8027301	1052	19	205	1
ACACACCGTCCGGCTCGAAC	LOC115326398	0	0	2	1
ACACACCGTGTCACCGGCTG	LOC8034226	2072	155	1631	294
ACACACGAATCCTTGGAATG	LOC8036177	148	0	238	0
ACACACGACCGTGAAGAGAG	LOC120844055	115	224	25	202
ACACACGATTCCTTCTCCCC	LOC120843945	1	0	13	31
ACACACGCACCGGGGAAGTA	LOC8053548	11	81	53	86
ACACACGGAGACACCGCATG	LOC120845968	32	2	145	0
ACACACGGGAGACTGGGAAG	LOC121835364	2	0	0	0
ACACACGGGAGCGGAGCTAT	LOC115332614	406	85	163	183
ACACACGTCATGGAAGGGAG	LOC8037831	1	0	0	0
ACACACGTTCACACGTTCAG	LOC120846645	4	0	45	1
ACACACTAAACCGATGCCCG	LOC115323039	81	14	113	9
ACACACTGATGAGAGACGAA	LOC115333217	8	2	0	1
ACACACTGCTCGCTGAATCC	LOC8025340	1143	1707	2574	2309
ACACACTGGACAGCGTGTCA	LOC8038135	2	0	30	74
ACACACTGGATGTCATTGCC	LOC120838800	0	1	0	1
ACACACTTCCAAATCTTGAG	LOC8042932	119	59	220	81
ACACAGAAGTGGTCTTGATA	LOC8032349	20	35	300	20
ACACAGACAACAAAAGTCGT	LOC115324821	253	123	274	104
ACACAGCAAAGTATGCTTGA	LOC120838943	703	2	44	18
ACACAGCACGATGAGCACGG	LOC8032665	117	29	343	79
ACACAGCCGAGGCACCAACG	LOC115311764	321	39	1	33
ACACAGCCTCGGAAGCCACG	LOC8027745	23	1	0	21
ACACAGCGCCAGCAGAAAGG	LOC8030131	361	288	538	235
ACACAGCGGGGAGCACTCGA	LOC8036402	149	69	174	0
ACACAGCGGTACAGAACAAC	LOC121837862	2	1	23	1
ACACAGCGGTGGACACGTGT	LOC8036483	1	1	0	0
ACACAGCTGCGGGCCTCTAT	LOC8041303	27	125	136	81
ACACAGCTGGACGGGCAACT	LOC8039809	71	0	77	19
ACACAGCTTCTGACCAACCC	LOC8043277	2	48	28	67
ACACAGGAGGCTGCCTGCTT	LOC8029649	15	1	109	0
ACACAGGCAGTCCTTCGTGG	LOC115329632	0	0	0	0
ACACAGGCGAAAAACCGTTC	LOC8024704	486	0	125	136
ACACAGGCGGAACTAGCTCC	LOC8031810	6	119	11	327
ACACAGGCTCCAGGGGACAC	LOC120836810	0	1	0	7
ACACAGGGGTCCCGGCCCCA	LOC8035018	22	8	79	18
ACACAGGTGAAAGGCCATTC	LOC121833296	22	53	156	3
ACACAGTGTTGAACGTGACG	LOC115328557	1	1	0	1
ACACATAGATGGACCGGCTC	LOC120844769	0	0	9	1
ACACATCGATGGCTCAGCTG	LOC8033508	34	30	350	129
ACACATCGGGACGTAGACCT	LOC115320083	0	0	0	0
ACACATCGGGAGGAAGACCT	LOC121833589	20	18	1	28
ACACATCGGGATGTAGACGC	LOC115328890	22	67	51	38
ACACATCGGTTCGATACCAT	LOC8028871	2525	297	3515	269
ACACATCTTCGGCCTCGATG	LOC115326830	175	14	190	0
ACACATGAAGCGGGAGGCCG	LOC8053878	77	0	52	2
ACACATGCGTGGGAAAACTG	LOC120846719	160	20975	465	21404
ACACATGGGGAGAAAGATCC	LOC8025719	95	11	52	0
ACACATTATGACGCCGCTGG	LOC115311033	54	25	2	130
ACACATTATGATGCAGTCAG	LOC120849437	65	2	35	0
ACACATTCCAAGACGAAGAA	LOC115309684	3	1	183	54
ACACATTCTCAACCGCATGG	LOC8028819	62	66	202	8
ACACATTCTCGCATATTCGG	LOC8035162	0	18	1	43
ACACATTGAACCATTCAGGG	LOC8025889	324	22	31	16
ACACATTGCTGAAGGATGTC	LOC8039607	423	15	278	5
ACACCAAACCGTCACATGAG	LOC115328212	383	142	318	64
ACACCAAATGCTGTGGATGC	LOC121836137	4353	257	3616	111
ACACCAACAACGCCGTGCAG	LOC8028213	905	199	485	205
ACACCAACACCAATTCAGCA	LOC120836021	67	22	39	18
ACACCAACACCGGCGGGAGT	LOC115308427	0	35	1	4
ACACCAACTACCTCTTCATG	LOC8041094	0	0	1	0
ACACCAACTACTCTTCGCTG	LOC121832879	11	250	56	270
ACACCAAGAAGATGTGTACA	LOC8023943	75	75	19	47
ACACCAAGTGGCTGACGTAC	LOC8034130	660	47	579	38
ACACCAATCAAGAAAGGCAT	LOC8033476	1	0	0	1
ACACCAATCGCACAGCATCC	LOC8037687	2210	198	2300	287
ACACCAATTCGCCGTCCCAA	LOC8034033	1	0	1	0
ACACCACAACTGACGAGACT	LOC115315765	188	30	160	9
ACACCACAAGAAGACGCATT	LOC115325213	1	1	0	49
ACACCACACCTTTACCATAT	LOC120844817	0	1	0	0
ACACCACAGGATGACGTCGG	LOC120836388	113	1	198	43
ACACCACCCCGCACTCACTT	LOC120838938	0	0	145	0
ACACCACCGCATCGGGGAAG	LOC8052119	293	104	66	81
ACACCACCGCCATCCCCGTT	LOC115319493	7	916	57	947
ACACCACCGTGGGGTCCCCG	LOC8041651	4	0	0	15
ACACCACGAGCTTCCGCGCA	LOC120837780	0	0	0	0
ACACCACGAGGGCAGCCTTC	LOC8032757	2428	519	2316	219
ACACCACTCAGCGACCATCC	LOC8035432	0	0	1	2
ACACCACTCGACATCCGAGG	LOC8033273	0	489	0	414
ACACCAGAAGGGAACTTCAA	LOC8036701	0	1	0	2
ACACCAGACCTCAAGGACAT	LOC115308520	414	16	671	54
ACACCAGACTTGTCCTTAAC	LOC120840200	2918	266	2413	245
ACACCAGCCCAAGAGGTTGG	LOC8034031	22	0	2	0
ACACCAGCGCCAAAGATGCC	LOC8030764	62	6	1	0
ACACCAGGAAAGCTAACACT	LOC8041449	163	145	475	83
ACACCAGGAAGAGCGCCATA	LOC8023247	0	1	0	0
ACACCAGGAGGTCCCCACCA	LOC115309963	53	27	22	54
ACACCAGTATTATCCAGGAT	LOC115310143	0	0	1	0
ACACCAGTGATCGTGAAGAA	LOC120846835	242	3	114	1
ACACCATAACATTGCCATCA	LOC115312711	726	218	1053	349
ACACCATACTCTACCCCACG	LOC121046085	93	34	118	54
ACACCATCATGGAGTCGGAG	LOC8031929	2	1	17	1
ACACCATCCGATTCCGCTAG	LOC120839769	9762	3201	9381	3716
ACACCATCTCCAGCTTAGCC	LOC8037608	0	0	8	0
ACACCATGACAACGCACGGG	LOC115326468	0	0	0	0
ACACCATGGTCAGAACTATG	LOC8041959	35	1	0	0
ACACCCAAACTGCGACGTAC	LOC8050724	50	1	1	33
ACACCCAAGGATCACGCAAG	LOC8024749	311	0	0	1
ACACCCACTCGAACCAGAGC	LOC8050626	164	1667	0	1878
ACACCCAGCTCTGCCAACAC	LOC115311419	30	0	1	1
ACACCCAGGACCGGCCGAAT	LOC115309269	1047	307	801	114
ACACCCCCTTGGGTCGCCCG	LOC8030276	0	0	0	0
ACACCCCGTAGGCACGGTGG	LOC115320776	12	22	0	23
ACACCCCTGATGACGGCCTT	LOC115327641	11	0	0	0
ACACCCGAAGAAGTTCTGCG	LOC8053406	2	0	0	0
ACACCCGACGAGGAAGAGCG	LOC115328494	31	10	42	72
ACACCCGCCACAAGAGTATG	LOC115325481	96	0	0	0
ACACCCGGACTGGACGGACG	LOC8031895	92	0	126	28
ACACCCGGAGTGGAAGTCCT	LOC8034128	317	536	356	609
ACACCCGTACACTCGAGGAA	LOC8043478	39	0	0	1
ACACCCGTTCCAGTTCAAGC	LOC8040734	0	0	0	0
ACACCCTCACCAGCCGGAGA	LOC115324839	444	95	326	146
ACACCCTCCACAACCCGTCC	LOC115326526	8	2	14	45
ACACCCTCGGGCTGGATCAT	LOC120841327	6	1	172	14
ACACCCTGAAGCCGTTCGTG	LOC8052955	16119	738	19288	722
ACACCCTTATGCATCCCTGG	LOC8028641	0	0	24	2
ACACCCTTCCTGGAGTACAG	LOC8040503	55	1	49	1
ACACCGAAAATCCTGCAAGC	LOC8051028	0	0	29	14
ACACCGAAATCGACGGTCAA	LOC8024122	62	79	98	42
ACACCGACACTGACATGGAA	LOC8030777	378	30	123	14
ACACCGACAGCATGTAGAAG	LOC120836315	116	92	168	75
ACACCGCCGGCACAGCGTGT	LOC115318063	0	0	0	1
ACACCGCCGTCGGACTGGGA	LOC8036984	75	0	134	0
ACACCGCCTTCAGGTTCCCC	LOC8032766	302	81	1106	35
ACACCGCGGTGTGATCACGA	LOC120846139	11	1	55	0
ACACCGCTGCCAACCAGTTG	LOC115325401	0	0	66	24
ACACCGCTGCCGGAGCCACC	LOC8031837	0	0	40	0
ACACCGGACGATGGTGTCCA	LOC8051952	0	1	0	0
ACACCGGAGAAGAGGCCGGG	LOC8050724	15	0	1	0
ACACCGGATACACTACATTG	LOC121838489	1	5	18	0
ACACCGGCAAGGTGGAGAGG	LOC120844755	27	11	55	0
ACACCGGCGGGCAGAGCAAG	LOC8031810	334	42	1	26
ACACCGGCTGGTTGATGACG	LOC121833334	232	75	330	157
ACACCGGGCAGCAAAGGGGA	LOC121836139	2176	2177	4914	1752
ACACCGGGCGTAGTCGTCGA	LOC8043186	1	24	0	0
ACACCGGGGTCTGGTCCTTG	LOC121046580	214	22	137	25
ACACCGGGTGTAGAGAGATC	LOC120847383	2	605	68	540
ACACCGGTCCATACTTTCCC	LOC8033319	0	0	23	0
ACACCGGTGACTCCATTGCA	LOC115326115	262	1053	566	1658
ACACCGGTTGGCGTAGATGA	LOC8032069	38	35	61	47
ACACCGTCGAAATAAGCGAT	LOC120844617	0	0	0	0
ACACCGTCGACGCCACGACG	LOC115325929	38	319	155	411
ACACCGTCTCCACTCGGGCA	LOC115309956	1	1	0	1
ACACCGTGCCTGACGAAGTG	LOC115317244	37	0	1	2
ACACCGTTGATTAACCCCTT	LOC8042294	4	0	0	0
ACACCTACCTCCCCCGTGTT	LOC121048230	129	0	22	12
ACACCTACGACAGTGTTGTT	LOC121838551	20	482	48	411
ACACCTAGAGCCCTGGGAAA	LOC8024689	0	1	1	0
ACACCTAGTGCTGAAAGTGG	LOC8035862	24	0	1	1
ACACCTCATCGGGACAAGAA	LOC8039109	1	28	1	1
ACACCTCCTGGAACGCTGCA	LOC8034680	18	23	44	2
ACACCTCGAGAAGATGGGAG	LOC8033785	1494	126	604	74
ACACCTCGATTGAAGACGTG	LOC8025964	68	0	0	0
ACACCTCGGCGGACGCAGCG	LOC8036081	0	0	0	0
ACACCTCGTCCAGCCCATAG	LOC8025439	259	9	144	2
ACACCTGAAGGCGTCCGTCC	LOC8026216	240	24	170	46
ACACCTGACCTAGGCTCACC	LOC8053759	86	1	53	0
ACACCTGACGCTGACAGACA	LOC8043964	25	152	118	112
ACACCTGAGCCGGGCCGAGA	LOC115311989	0	0	0	0
ACACCTGAGGACCAGAAGGT	LOC8024969	0	0	22	0
ACACCTGATTGTGGGGTCCC	LOC115326265	0	0	1	0
ACACCTGCCTGGAGTGGTTG	LOC115325206	58	49	131	57
ACACCTGCGCGACTCTCAGA	LOC120850576	0	0	0	0
ACACCTGCGCGATGTCACGT	LOC120837550	27	1	10	14
ACACCTGGACCTGTCCGAGG	LOC8052042	191	36	278	27
ACACCTGGAGCTGGCTGCAC	LOC115309269	1	24	120	102
ACACCTGGGAAGCTGGACAC	LOC8034697	394	18	57	65
ACACCTGGGCCAGGCCCAGC	LOC8033910	0	0	0	0
ACACCTGGGTGGCTGCCGAC	LOC8052202	0	1	0	0
ACACCTGGTTTGCAAGAACA	LOC8029721	0	0	0	1
ACACCTTCAACTCTAAGATT	LOC120846645	33	0	0	23
ACACCTTCACGGCCACGATG	LOC8053768	230	1	33	1
ACACCTTCGTTCGTGTAGAC	LOC8024334	1	60	0	14
ACACCTTCTTCAGTGAGACC	LOC8044135	117	2	37	0
ACACCTTCTTCAGTGAGACT	LOC120840186	1	1	0	1
ACACCTTGATGCCTCTAGTC	LOC121833829	172	226	271	85
ACACCTTGCTATGTCTGACT	LOC115311009	17	0	1	1
ACACCTTGGACACTTCGTAA	LOC8029988	162	286	396	421
ACACCTTGGGCATGACCTCG	LOC8026244	0	0	0	0
ACACCTTGGTGCGAGATCGA	LOC120848441	100	75	275	114
ACACCTTGGTGGGTCACGAA	LOC120836173	77	16	494	13
ACACCTTGTCCGCCCCGTCC	LOC8039287	0	0	0	0
ACACCTTTCCCGAGATCAAC	LOC121834098	71	0	0	1
ACACGAAACCGCCGAAGGAC	LOC8040688	19	53	182	54
ACACGAAAGCAGAAGACCAA	LOC8029266	213	15	275	48
ACACGAAGACCAGCACAAAC	LOC120843297	0	10	2	1
ACACGAAGACGCGATGTCTG	LOC8042045	69	41	23	29
ACACGAAGCGACAGGATACA	LOC8043826	0	0	0	0
ACACGACAAGCCATCCCATG	LOC8030997	1472	51	172	58
ACACGACAGCTGACAAAATA	LOC121836522	1	1	0	0
ACACGACCGTCCACGCCGTG	LOC8041305	153	15	246	68
ACACGACCTCGGCCTCCCTC	LOC8033123	0	0	0	0
ACACGACGAAGAGGCCCCTC	LOC8034037	0	0	0	0
ACACGACGACACCATTGTAC	LOC8051754	0	0	1	1
ACACGACGCAGCTGTTCAAG	LOC115329270	0	0	0	1
ACACGACGCCATCCTCGATT	LOC8052424	3822	133	1916	158
ACACGACGGTCCGCCAGCTA	LOC120849961	0	1	0	1
ACACGACGGTGCGCCTGAAG	LOC8027114	48	0	0	0
ACACGACTCTAGCCCTCTGG	LOC8032079	0	1	0	0
ACACGAGACGAGTGCCCAGG	LOC8042562	0	0	1	0
ACACGAGAGATTCCATGTAC	LOC8038039	36	0	21	0
ACACGAGCAACACGCCGCCG	LOC120838907	414	103	564	146
ACACGAGCTCTCCTCTTCCC	LOC121837577	325	2	141	65
ACACGAGGCCAGTCCTCACC	LOC115328618	174	82	464	83
ACACGAGGCGGGTGACACCA	LOC8036791	75	1	55	1
ACACGAGGGCAAGCGGAAAG	LOC8030322	125	1	1	13
ACACGAGGGCTAGGTAGTTG	LOC8029805	1098	1439	1042	1611
ACACGATCACGGCAGAGATA	LOC8030634	14	28	24	138
ACACGATCGCATTCTGTCGT	LOC121832902	226	12	283	0
ACACGATCGCCACCGTCATA	LOC121835298	0	0	0	0
ACACGATGCACGGTGTTGCC	LOC120840731	8276	435	7362	873
ACACGATGCCCAGGTGCGAG	LOC8032805	63	18	1	68
ACACGCAAACGCAAACCCAA	LOC8039707	14	0	43	0
ACACGCAAAGCAATGGTCGA	LOC8030720	0	0	82	1
ACACGCAAGACGACCTTGAC	LOC8028923	0	0	0	0
ACACGCAAGAGCAGATTGAC	LOC8034329	16	0	18	0
ACACGCAAGCTTTCCTCGAT	LOC120849614	1	0	35	0
ACACGCACGAACGTACGTGC	LOC8041505	0	0	0	0
ACACGCAGACGTGCGGCTAT	LOC8052060	277	105	298	269
ACACGCAGCAGCGGAGGCAG	LOC120841526	0	0	219	25
ACACGCAGCATGGACAGACG	LOC8029110	13	0	0	1
ACACGCAGGATGAGGCGCAA	LOC8026783	13	0	36	9
ACACGCAGGGTAACCAGTGC	LOC8032760	1	149	45	233
ACACGCATGAATCTTCCTCC	LOC121834783	0	1	0	15
ACACGCCAAACAGTGTGACT	LOC120843945	0	0	0	1
ACACGCCAGCAGAGTCCTCA	LOC8043382	0	0	0	0
ACACGCCAGTGAATCGGTAA	LOC8042414	0	0	0	0
ACACGCCCAAGAGAAGTTCC	LOC8035719	22	0	40	24
ACACGCCCACCGGCTCCATT	LOC8038370	33	73	36	122
ACACGCCCGCGAAGCCAGAA	LOC115324718	10	0	0	1
ACACGCCGAAGCGACCGACC	LOC8034812	117	0	138	1
ACACGCCGCAGGACTCGAAA	LOC8044080	0	0	0	0
ACACGCCGCCTGCTGCCAGT	LOC8030279	24	0	0	0
ACACGCCGCCTTGACGAATG	LOC120846149	32	0	15	13
ACACGCGCAGTGAGACGACA	LOC8025607	1937	2	2454	0
ACACGCGGCTACACCCGCCG	LOC8052869	0	1	2	1
ACACGCGTCGGGTATCCTGG	LOC8024715	5	0	49	0
ACACGCTCGGACTGGCCCTG	LOC121832914	15	0	0	0
ACACGCTCGGCAATATGATT	LOC120846352	0	0	0	0
ACACGCTGACTTGCGCGCTG	LOC8040554	279	32	331	106
ACACGCTGAGACGTGACCAG	LOC8027432	0	0	0	0
ACACGCTGCTGGGCGACCCC	LOC8035886	145	18	319	22
ACACGCTGGACAACCACCCG	LOC8034253	0	0	0	0
ACACGCTGGCGCAGTTGAAG	LOC8035350	6	1	0	0
ACACGGAACCACCCTTGCTT	LOC120838735	0	0	21	0
ACACGGACACCAAGTCCCAC	LOC8035497	0	0	0	0
ACACGGACGACAAACCGTAC	LOC121833281	400	211	67	212
ACACGGAGTGGAGAGGGGCC	LOC8039098	2	2	1	1
ACACGGCACACACCCCGACA	LOC115314584	108	1	28	1
ACACGGCAGACCGGCCCCAC	LOC115332843	170	31	442	0
ACACGGCATCTTGGCTAGAG	LOC115319829	0	17	0	16
ACACGGCCCTACGACCCGGA	LOC8030148	0	14	0	1
ACACGGCCGGTCATGTGAGG	LOC8040715	590	30	239	78
ACACGGCGCCAAAGTTCATC	LOC121834536	1	28	51	38
ACACGGCGGACAGCATCCGG	LOC8051359	64	0	97	0
ACACGGGAGAGCGCCCGTAC	LOC121046406	18	118	128	165
ACACGGGCGAACGCCCCTAC	LOC121833311	1	0	1	22
ACACGGGCGAACGCCCTTTC	LOC121836719	0	0	0	0
ACACGGGGACGAGGATTCGG	LOC120843738	0	40	0	169
ACACGGGGGAGGGGCCACCC	LOC8038484	7	99	2	61
ACACGGGTCAGCAACCCAAG	LOC8025588	12	18	17	15
ACACGGTCATGTTGCCAGAG	LOC120845324	7	15	170	1
ACACGGTCATGTTTCCAGAG	LOC8032470	0	0	0	0
ACACGGTGGTGGTTGACATG	LOC8042988	347	62	219	48
ACACGGTGTAGGTGCCCCAG	LOC8027110	157	0	35	18
ACACGGTGTCTCACCTGGAG	LOC8025387	0	0	0	0
ACACGGTTTAGTGACGAGCA	LOC8040748	167	0	175	0
ACACGTACGTGGCCAGCTGT	LOC120839375	21	0	0	0
ACACGTACTTGCTTGATCTG	LOC115327486	0	1	0	1
ACACGTAGTGCGCTTCTGTG	LOC120840761	15	902	2	813
ACACGTCAACGTCCCAGTAC	LOC8034108	4	1	0	62
ACACGTCCAGAGATGCATTT	LOC115316965	171	0	157	3
ACACGTCCCCGGGAAGGATC	LOC8031041	9	0	0	0
ACACGTCCGAGAACTCCACG	LOC120849016	20	0	1	9
ACACGTCGGCGAGGTCCAAG	LOC115312510	10	0	10	61
ACACGTCGGGCAGGTGCGAT	LOC8039062	18	1	73	65
ACACGTCTAGAAACCTGTAG	LOC115310288	0	0	0	1
ACACGTGCAAGGGTAAACGG	LOC120839107	1031	807	1186	793
ACACGTGCATGCAGAATCTG	LOC120836147	10	0	0	0
ACACGTGCTCCAAGTACCTC	LOC115319251	43	243	33	141
ACACGTGCTGCGGGACATGC	LOC115309151	59	0	1	14
ACACGTGGATGCACTGGTCC	LOC8031025	19	4860	77	4465
ACACGTGGTGCTGACACCAG	LOC8036373	3	0	0	0
ACACGTGTGGCAGTCCCATT	LOC8025293	118	0	326	9
ACACGTTCCGTAAACAGAAT	LOC8039991	87	3	107	1
ACACGTTGGTAAAAACGCAC	LOC8051390	1	0	15	22
ACACGTTGTAGACGTTGATG	LOC120837311	11788	756	13266	854
ACACGTTTGGATCCCAGACG	LOC115322655	51	204	75	126
ACACTAAAATGAAAATCTAT	LOC8024233	34	0	24	17
ACACTAAACTAAATGTCTGG	LOC115319449	0	0	0	35
ACACTAAAGGAAGTCATGAT	LOC8024928	1213	571	914	700
ACACTACAGACTGTGGAGAG	LOC8027004	225	43	274	33
ACACTACAGTCATGGACTGG	LOC115311977	385	185	588	127
ACACTACATCCAGGACAACA	LOC8043288	170	827	382	1026
ACACTACCCGTAATGAGGCA	LOC8036292	0	0	0	45
ACACTACGACCCGGAGCTCT	LOC121837417	1	0	0	0
ACACTACGACTCGCATCCTC	LOC120840000	109	92	136	197
ACACTACTTCCAAAACACCC	LOC8031219	0	0	0	0
ACACTAGAAGACAGTCGAAG	LOC120837308	0	0	54	0
ACACTCAAGGCTGGCCTTGG	LOC8029396	2242	164	1734	76
ACACTCAGTACGGCGGGAAA	LOC115309468	13	0	34	0
ACACTCCAAGCGGTCTACGT	LOC8041528	106	9	56	20
ACACTCCACTCCCTTTCGAC	LOC120851152	0	0	0	0
ACACTCCGAGGCGGTAGTTG	LOC8044100	493	611	56	873
ACACTCCGCAAGGAGTGGAT	LOC8032365	153	23	56	6
ACACTCCGGCCCATCCGCCA	LOC8031641	135	0	8	0
ACACTCCTCCAGGCTTTCGA	LOC115309892	0	0	0	1
ACACTCCTCCCATCCTCCCC	LOC8039847	0	52	8	0
ACACTCGACAGAGGGGTATT	LOC8033479	0	0	0	0
ACACTCGATGGGCTACCCAC	LOC8035483	16	27	213	14
ACACTCGCCAATGCACGTAA	LOC8053938	108	0	0	1
ACACTCGCGTCGACACCCTG	LOC8030473	0	0	0	1
ACACTCGGCTCAGGACGAAA	LOC120837611	0	0	0	0
ACACTCGTCGTCCCAACAAC	LOC120846249	4997	164	1220	211
ACACTCTAGTACCGCCTCCT	LOC121836441	0	0	12	0
ACACTCTCATGGATGTGCAG	LOC8036448	0	2	0	0
ACACTCTCCGGCGTAGGGGA	LOC121834402	0	0	0	0
ACACTCTCCGTCAAGCGAGA	LOC115328740	0	0	0	0
ACACTCTCTGGAGCCGCGCA	LOC8042754	23	0	88	0
ACACTCTGCTGCAGGATGAT	LOC8035482	188	56	228	63
ACACTCTGGTATAGACAAAG	LOC115322471	33	0	23	0
ACACTGAAGTGGAGAAACTC	LOC8029816	33	0	22	0
ACACTGAGGCGAGAGGTGGA	LOC120846821	1	920	52	949
ACACTGAGTTCTCTCTTGGT	LOC115308381	99	0	121	0
ACACTGATCTTTAGTGACAA	LOC120841837	14441	142	7989	173
ACACTGCAACTTCTGACGAC	LOC115314962	16	2	1	0
ACACTGCACGCACGTCATGT	LOC8023944	528	184	179	150
ACACTGCATAGGTCGTATCG	LOC120846850	19	0	28	0
ACACTGCCCAAGAGTTACCT	LOC120843459	0	1	0	1
ACACTGCCTCGGCTGCACAT	LOC115327111	0	0	0	0
ACACTGCCTTCCGACGGTGT	LOC8023716	0	1	0	0
ACACTGCGTTATGTACCCCC	LOC115328036	0	0	0	21
ACACTGCTCAAGGCACCCTT	LOC8038345	1	1	0	1
ACACTGCTGCCCGTTGTAGT	LOC8023100	44	1	163	5
ACACTGCTGCTGCTGATCAG	LOC115327491	13558	762	3169	814
ACACTGCTGGAAGTAGGCGT	LOC115309421	731	462	620	712
ACACTGCTGGAAGTGGGCGT	LOC115309426	81	0	71	1
ACACTGCTTTGCTAGGTTTG	LOC120843935	18	50	23	0
ACACTGGAAGACGAACTGCT	LOC8042985	1	0	0	0
ACACTGGAAGGTCAATTTGC	LOC120837609	1173	105	923	19
ACACTGGAGATGTACAGAAG	LOC115332192	26	2	0	1
ACACTGGCACAGGACTCTTC	LOC8035329	1	25	1	28
ACACTGGCCTCACTACATCA	LOC121836805	75	114	101	45
ACACTGGCGCAGGCTGCTCA	LOC8031302	1	0	59	0
ACACTGGCGCGGAAGTGCTG	LOC8043624	0	0	12	1
ACACTGGGACGGACCGACGG	LOC8023141	558	1	535	83
ACACTGGGGAGCGGCCATTC	LOC115310624	76	1	110	15
ACACTGGGGAGTTCGCCAGG	LOC115322576	9	1	55	0
ACACTGGGTACGAGCTTCTT	LOC120845429	3	5	0	37
ACACTGGGTCACGGGCCTGG	LOC120841455	71	25	104	34
ACACTGGTAGCAGCACCGGC	LOC8027519	22	11	92	28
ACACTGGTAGCGGAACTGGC	LOC121833392	71	32	0	133
ACACTGGTCATCGAAAGGGT	LOC120840270	148	25	236	0
ACACTGGTGCAAGTCCTGGG	LOC8035853	30	1	82	59
ACACTGGTTCTTCCAGACGA	LOC120839548	445	75	1500	128
ACACTGTCAGCAGAGCCCCA	LOC115312006	0	0	0	0
ACACTGTGTCATGTACCCCC	LOC8029915	1	0	0	0
ACACTTACATTCATGGTTGG	LOC8052981	134	0	57	13
ACACTTACTTCTCAAGACAG	LOC120848223	17	17	0	0
ACACTTACTTCTCAAGAGAG	LOC8036124	0	0	1	0
ACACTTATAAAAATGGTATG	LOC115319183	7	1	67	0
ACACTTATCGGCGACTGGCA	LOC8024817	2	0	0	1
ACACTTCAACGCGGCCAACC	LOC8035852	178	0	217	13
ACACTTCATGCGACATCTCG	LOC115319836	0	49	66	0
ACACTTCCACGTCGACCGTG	LOC121833168	0	26	0	0
ACACTTCCTACCGACTACCA	LOC8029992	1	0	0	0
ACACTTCGACGACAGTATGG	LOC8051486	1	48	28	42
ACACTTCGTACACCGCCCAG	LOC115315523	21	56	52	50
ACACTTCGTACACCGTCCAG	LOC115327441	1267	127	3047	54
ACACTTCGTCGGCAACACCA	LOC115327734	80	14	1	69
ACACTTCGTGCACTATCTTG	LOC115321330	25	0	20	28
ACACTTCTACGTGGAGAGGT	LOC8042795	0	0	0	0
ACACTTCTGCACCCTATTAC	LOC8038654	3146	170	1833	171
ACACTTCTGCCGGGATGGAT	LOC8052457	38	40	64	103
ACACTTCTGGATATTGGGTG	LOC8039136	0	0	8	87
ACACTTCTGTGCCCCTGCAG	LOC8034777	7	1	1	0
ACACTTGAACGGTTTGTTGC	LOC121833244	352	78	177	99
ACACTTGACCCAGCACCAGA	LOC115318783	114	21	111	16
ACACTTGACGACAACCGTGA	LOC115314154	3	1137	39	1131
ACACTTGAGACTCTTGGCGG	LOC8030095	401	28	154	0
ACACTTGAGCATGTTCCATC	LOC8026788	2640	135	1602	165
ACACTTGATGTGTCTCAAGG	LOC120838527	0	1	1	10
ACACTTGCCGTCGGGGCCAA	LOC115316758	139	112	280	103
ACACTTGCTGGCAGCAGGTC	LOC8050995	6	0	50	42
ACACTTTCACGCGTTCGCCA	LOC8040036	77	42	41	10
ACACTTTGATAGGGACACCG	LOC8042899	0	0	0	0
ACACTTTGGGAGATATCTCC	LOC8032072	1	0	18	1
ACAGAAAAGATGAGCTCCTC	LOC8040449	32	19	29	25
ACAGAAAATCGAAGAAAGGG	LOC120844101	35	0	33	13
ACAGAAATGTAGTACTGGAA	LOC8028663	40	10	14	1
ACAGAACAGGTCGTCGGCGT	LOC120841386	430	0	125	0
ACAGAACCTGGTGTACTATG	LOC8034555	7613	1219	3570	933
ACAGAACGCCAAGCCCGCTG	LOC121837689	761	8	175	41
ACAGAACGCCAGGGTCGAGG	LOC8052502	154	106	0	111
ACAGAACGGCAGGAATAACA	LOC8043057	164	1	0	0
ACAGAAGAATGGGCAAGCAA	LOC8044005	54	1	1	0
ACAGAAGCAGAGAATCAGTT	LOC8039783	44	5	103	0
ACAGAAGGCCTGATAACCAT	LOC115316796	0	0	31	0
ACAGAAGTGCTGGGATTCTA	LOC8044008	0	0	0	0
ACAGAATGCAAGGACCGTAA	LOC8051504	287	20	345	77
ACAGAATGCCATTCTCAGAA	LOC121836615	194	25	45	15
ACAGAATGCGAGGACCGTAA	LOC115308245	288	83	269	86
ACAGACAACTGTGTCCTCCG	LOC8025441	18	0	0	0
ACAGACACTGTGCAGGGGGA	LOC8033995	0	0	0	22
ACAGACAGATGCGTTAGGAG	LOC8028198	64	245	312	188
ACAGACCAGCAGAAGTACAA	LOC8042581	0	1	0	1
ACAGACCCTGGGGACCAGAG	LOC8030479	0	1	0	0
ACAGACCGACTGATGTACCC	LOC8039949	27	84	1	93
ACAGACCGGTCAGCCATCCT	LOC8043463	366	3	156	1
ACAGACCTGCGTCGTGATAA	LOC121048452	922	157	1195	168
ACAGACGAAGACGACGTGAT	LOC8040630	162	221	261	234
ACAGACGCCAACAAGAGCAA	LOC8035110	0	0	0	1
ACAGACGCTAGAAGGCAAGA	LOC8042531	97	0	97	12
ACAGACGGACGAAGACCAGG	LOC121837458	0	0	1	2
ACAGACGGAGTGCTTCAGCA	LOC115310292	582	177	761	210
ACAGACGTAGAGATGGTCCA	LOC8044106	12	0	2	1
ACAGACTCGCCACAAAAGTG	LOC120850177	36	2	94	0
ACAGACTGCCAGACTATGTG	LOC8034108	1	57	0	10
ACAGACTGCCGCACTCCTTA	LOC8042163	3223	252	1112	139
ACAGACTGGTGTGGACCTTG	LOC8035318	5	0	0	0
ACAGACTTCGTCAAGATAGT	LOC8040321	0	1	41	23
ACAGAGACAGGATCTCTCCA	LOC120837054	147	0	172	27
ACAGAGACCGAAAAGGAACG	LOC121047015	41	0	0	1
ACAGAGACTGGCGGCGCTGG	LOC8028760	3293	1206	2570	760
ACAGAGATGGAGACTCTTAC	LOC8034748	1	0	0	2
ACAGAGCAAGGTCCTGACCC	LOC8040077	4909	102	3319	142
ACAGAGCACGGTGCTACCAT	LOC115331884	220	14	190	28
ACAGAGCATCGCGATCTCCA	LOC8032836	0	1	1	0
ACAGAGGACCACGAGGACTT	LOC115308978	22	1	34	0
ACAGAGGACCACGTCCGGAA	LOC8026380	2	0	36	0
ACAGAGGAGGCAGTACTTGC	LOC8030069	0	0	0	1
ACAGAGGAGTCTGATGCTCG	LOC115313351	12	28	0	18
ACAGAGGCCCCAGCCCTGCA	LOC8028227	0	0	0	0
ACAGAGGCCGAAAAGGAACG	LOC121045697	177	76	42	1
ACAGAGGCCGGAAACCATCG	LOC115330729	0	40	0	36
ACAGAGGCTGAAGTGCGCCG	LOC115319288	15	2	131	75
ACAGAGGTCGAAGCCTGGTT	LOC115309111	182	111	288	21
ACAGAGGTGGATAAGACGGG	LOC8042776	284	15	189	69
ACAGAGGTTGCAAGGATGTA	LOC120843208	39	393	162	296
ACAGAGTACAAGTTGAAGAA	LOC120844849	0	1	0	0
ACAGAGTCGTCTACAGCGTC	LOC8043317	1	0	1	1
ACAGATCAGCGTGGAATAGT	LOC115331992	421	12	355	47
ACAGATCGGTGAGCTTCTGG	LOC8033515	10	0	0	22
ACAGATCTGACGGACCACAG	LOC8034273	0	1	0	0
ACAGATCTTGTGGTGGACCT	LOC8042724	400	555	138	310
ACAGATGAGCAGGTCTACTG	LOC8024805	8	44	1	59
ACAGATGCGATGCTGCGGAG	LOC8050608	0	0	1	0
ACAGATGGAATAGCACACGA	LOC115324445	63	97	7	80
ACAGATGTAAACCTCATGGA	LOC115310520	8	35	1	15
ACAGATGTTCGGGACGTGTC	LOC8051902	33	600	302	425
ACAGCAACAAGATCCTCCAC	LOC115326704	0	1	0	0
ACAGCAACACAGGCTTTGCC	LOC115308413	1	0	2	0
ACAGCAACCCGCTCCTATGA	LOC8038926	115	23	13	24
ACAGCAACCGAGGATGAAGA	LOC8042742	1329	196	1798	221
ACAGCAACTAAGGAACTGCT	LOC120845266	587	138	73	149
ACAGCAAGACGGGCGAAAAG	LOC8040576	38	1	442	0
ACAGCAAGAGCAGTGGATGC	LOC115322458	87	2	178	13
ACAGCAAGGACAGCACCAAT	LOC8034183	90	32	65	0
ACAGCAAGGTGGTTTCCTTC	LOC8027593	34	11	0	1
ACAGCAATAACATCCTGCAC	LOC8035933	32	0	1	0
ACAGCACAACCCGACTCGAC	LOC8039707	34	22	294	5
ACAGCACAAGAAGAAGGTCA	LOC120837490	1	1	0	0
ACAGCACAGATAGTGTCCCA	LOC8031986	1	0	0	1
ACAGCACATGGATCCCAGCA	LOC8029183	121	25	228	6
ACAGCACTGCCAGTTTCGTC	LOC121836487	1547	77	550	33
ACAGCAGAACCGCTACAATG	LOC8042591	0	1	38	1
ACAGCAGAATGAGCGTCAGG	LOC8051903	97527	3829	60450	3593
ACAGCAGACCCAGGCACAGG	LOC8028787	0	0	0	0
ACAGCAGACGACATAGGCAA	LOC8052243	17	480	37	653
ACAGCAGACGACGGGTACAT	LOC8032574	112	45	19	27
ACAGCAGAGAAAGGACTGCT	LOC115330199	28	0	152	21
ACAGCAGAGCCAGACCAGGC	LOC8038587	0	0	0	0
ACAGCAGAGGGGACACCATT	LOC121045970	10	18	37	43
ACAGCAGCAGCGAGCCAGTC	LOC8028194	20	1	0	0
ACAGCAGCATCTCTGTGATC	LOC121837849	234	62	8	112
ACAGCAGCGAAGACGAGGAG	LOC8036197	149	31	0	75
ACAGCAGGTACCGCACGGCT	LOC121836118	145	21	380	126
ACAGCAGGTCGGCTACGGCT	LOC8026608	270	18	38	1
ACAGCAGTCTTTAGAATTCC	LOC115332188	61	71	51	27
ACAGCATAATGGCGAAAGTA	LOC115325393	10	14	6	0
ACAGCATCCAGGCTTGGATC	LOC121838094	8873	5899	4617	4962
ACAGCATCGAGGAAGGGATG	LOC8023139	0	1	0	1
ACAGCATCGCGTACAAGCTT	LOC121837837	17	1	109	0
ACAGCATGGACCCCGAGCTG	LOC8051893	3210	602	1774	659
ACAGCATGGCCGCCGACGAG	LOC120836461	0	1	70	0
ACAGCATGTAGATCCCCCAA	LOC115330582	326	32	383	38
ACAGCCAAAACGCTCATGAC	LOC8036507	1495	192	761	225
ACAGCCAACCGACTATTTAA	LOC121837267	183	38	64	34
ACAGCCAACTGCATCTCCAT	LOC8051484	484	0	162	0
ACAGCCAAGCTGTCGCGGTG	LOC8027403	0	2	0	0
ACAGCCAGAAGCTCCGGTCA	LOC115320722	321	5	345	1
ACAGCCAGAGTGGAGGTCTC	LOC115316820	112	26	176	32
ACAGCCAGCAGCCGTAGCCC	LOC8032075	0	0	0	0
ACAGCCAGCAGGGGTCCCAA	LOC115322795	1	13	0	1
ACAGCCAGGACGCCGCAACT	LOC8026803	0	1	0	0
ACAGCCAGTTTCCATCAAAG	LOC8032443	56	12	52	1
ACAGCCATAGTGGGGCCCAA	LOC120838262	1	0	0	1
ACAGCCCAGTCATGAAAAGC	LOC8040657	241	22	157	50
ACAGCCCCACGGGGTAAGAG	LOC115324954	0	0	1	31
ACAGCCCCGACGACCTGGAC	LOC8051411	0	1	43	0
ACAGCCCCTGCCGCCGGCCA	LOC8028024	20	0	63	1
ACAGCCCGGTGCTCACGACA	LOC121046500	47	147	87	137
ACAGCCGAAACGAATTCCAC	LOC8024635	9065	529	9598	633
ACAGCCGAGGTCAAAGATGG	LOC8042770	16	34	23	0
ACAGCCGCAGACGACGACAC	LOC8040375	0	0	32	1
ACAGCCGCTCGGCCAGGATC	LOC8051737	0	2	0	0
ACAGCCGCTTGCGGGTGACC	LOC8035453	173	15	124	3
ACAGCCGGAGTACGAAGGAT	LOC8024809	117	65	233	99
ACAGCCGGCACAGCACCCAC	LOC8033742	33	0	24	15
ACAGCCGGCTCGGGCCCTGT	LOC8043301	65	45	90	0
ACAGCCGTACAGGGTCACCG	LOC8053567	0	0	0	0
ACAGCCGTACGCGGGCCAGG	LOC8041618	57	27	0	0
ACAGCCGTGGCTTTCTCTTT	LOC121833066	0	0	4	0
ACAGCCGTTGGCAGCTGGAG	LOC8033079	187	8	43	12
ACAGCCTCAGTAGCCTTGGG	LOC8039252	238	49	238	102
ACAGCCTCCGGGCCGCCGGG	LOC115323628	0	0	0	0
ACAGCCTGAAAGACTGTGGG	LOC8035160	2	0	0	7
ACAGCCTGGGAGCCATTGAC	LOC115328245	73	67	109	93
ACAGCCTTCGGCGCCAAGAC	LOC120837789	1580	116	640	141
ACAGCCTTGGTGGTCTTGGT	LOC8025340	1	1	12	0
ACAGCCTTTGGCGCCAAGAC	LOC8042927	222	15	393	71
ACAGCGACAGGGCAAGAGAA	LOC115323063	285	14	195	67
ACAGCGACCCTGCAATGGAT	LOC120846815	7261	91	2502	106
ACAGCGACGAAGTCCGATCA	LOC8024592	0	0	0	0
ACAGCGACGTGCCCGCACAG	LOC121834533	19	26	66	27
ACAGCGACTTCAAAATGAAG	LOC8026654	249	991	243	672
ACAGCGAGAACCTCCGGATG	LOC8051568	24	1	3	0
ACAGCGAGACGCAAATTGGG	LOC115313986	697	457	1380	206
ACAGCGCACGACCCACACTG	LOC8032326	27	113	40	76
ACAGCGCAGGGCATCAGTGC	LOC8030014	2689	588	1725	397
ACAGCGCCGCAGAGATTGTT	LOC8037430	170	0	15	0
ACAGCGCCGCCGCTCTGGAA	LOC8028152	0	0	1	0
ACAGCGCCGGAGCTGCCTCC	LOC121834246	0	3	1	0
ACAGCGCGGTGGCTCTACTG	LOC120840395	677	149	131	153
ACAGCGCTGCCTGTACGACT	LOC8040322	5301	7562	2138	7478
ACAGCGCTGGTGGCCCATGT	LOC115332666	45	31	38	42
ACAGCGGAGGACGCAGTCCG	LOC115309963	0	0	0	0
ACAGCGGAGTCCAAAGGGTC	LOC115309982	612	1	143	39
ACAGCGGATTGTGGATGTGT	LOC8030101	60	0	17	38
ACAGCGGCAGCGTACGGACT	LOC121837889	86	1	55	0
ACAGCGGCAGGAACAGCCAG	LOC8037559	81	32	1	36
ACAGCGGCAGGCGGCACACC	LOC8040281	1	0	0	0
ACAGCGGCGTAACTGGCGAC	LOC8042812	99	58	148	45
ACAGCGGCTCGGGTCACATG	LOC8024753	0	0	52	1
ACAGCGGGACGGCATCTGCG	LOC8027681	35	0	0	0
ACAGCGGGACTCACAGATCA	LOC8039405	235	756	534	1034
ACAGCGGGCTTCCAGCACAT	LOC120842484	1	0	0	0
ACAGCGGGCTTCCGGCACAT	LOC115323425	74	107	249	139
ACAGCGGGTCATCTGGGCCG	LOC120849891	9	0	42	31
ACAGCGGTGCGGCCAAGAAA	LOC8051414	120	15	19	4
ACAGCGTATGTTACAGCTCC	LOC8040077	1	0	0	2
ACAGCGTGCCGGAACAAACC	LOC8041035	198	115	50	182
ACAGCGTGGCCAGCACCATC	LOC8028096	0	0	0	0
ACAGCTACTACGGCCAGAAA	LOC8031513	0	27	0	0
ACAGCTAGCGCCGGATCACT	LOC121046878	2080	200	1960	206
ACAGCTATACACCGACGTGA	LOC8038885	37	20	79	32
ACAGCTCAACAGCCTTAACA	LOC115332499	14048	5954	11702	5609
ACAGCTCACAAGCAACAAGG	LOC115320764	0	0	0	0
ACAGCTCCATCTGGATGTAG	LOC8023660	7	0	12	1
ACAGCTCCGAAGGCCTTGGA	LOC121836670	70	0	13	49
ACAGCTCGGAGTAGATCGGG	LOC8030293	2	1	1	1
ACAGCTCGGCCGATAGCCGT	LOC121833334	0	11	20	18
ACAGCTCTAAATCTAAGAAA	LOC115320100	0	0	0	1
ACAGCTGACCAGGTCGGAGA	LOC115333025	617	51	340	34
ACAGCTGCAGAAGCATTGAG	LOC121837370	364	156	41	90
ACAGCTGCAGACGGCCATGT	LOC120841461	27	13	1508	308
ACAGCTGCCTGCGTCGGATA	LOC115322412	15	44	16	165
ACAGCTGCTGCCATTGCCTA	LOC8051659	0	0	0	1
ACAGCTGCTGGCCGTCATCG	LOC8038254	162	25	324	0
ACAGCTGGGTGTAGGCAACC	LOC115332909	0	28	0	0
ACAGCTTCATGGGTCTGGGA	LOC8034033	311	13	339	45
ACAGCTTCCCCAGCACGCTG	LOC8031810	0	23	82	103
ACAGCTTCGGGCTCAGGAAC	LOC8037099	7	1205	3	1348
ACAGCTTCTCATAGATGGTC	LOC8033186	0	0	0	0
ACAGCTTCTGCAATTCGCGT	LOC121833485	1	1	0	0
ACAGCTTCTTGTGGCAGATG	LOC8032396	1	0	0	0
ACAGCTTGAAGTCCCTGCTT	LOC120845254	52	30	40	32
ACAGCTTGCGAAGCTTCGGT	LOC120847344	289	28	18	0
ACAGCTTGGCAACGCAGCTG	LOC8039250	0	0	27	0
ACAGCTTGGCCAGGGACTCC	LOC121834260	7	2	0	14
ACAGCTTGGGGTTGATGGCC	LOC8026783	166	31	200	64
ACAGCTTGTAGAGGGCGTTG	LOC8026273	5190	299	1602	164
ACAGCTTGTGGCACTTGGAC	LOC120847832	1	0	0	0
ACAGCTTTAAGGGGCTGTCG	LOC121836487	0	0	0	0
ACAGCTTTCCGTAGCAAGAG	LOC120841468	0	54	0	0
ACAGGAACCGCAGGTCTTGT	LOC120841828	70	15	0	0
ACAGGAAGACAGACCGTGCC	LOC8028550	99	44	60	1
ACAGGAAGACGACTCCACCA	LOC121837837	4	16	1	56
ACAGGAAGAGTCGACAAGAT	LOC8036700	246	14	0	48
ACAGGAAGCCAGTCCGTCAC	LOC8024065	0	0	1	1
ACAGGAAGGTCCGAAGGAGA	LOC115324111	0	1	0	1
ACAGGAAGTCGGTTTGATTG	LOC120837130	159	14	111	35
ACAGGAAGTGAGGGCCTACG	LOC8024859	12	0	0	0
ACAGGAATCCAGTACGCAGG	LOC121835729	11688	304	24121	812
ACAGGAATCGGGAGGATCTG	LOC115320469	0	0	0	0
ACAGGAATGAGAGCAGCATG	LOC115328985	1	0	0	0
ACAGGAATTGCATAGTACGT	LOC121045542	18585	1928	11316	1591
ACAGGACACTCTCAACGACG	LOC8050474	508	19	417	0
ACAGGACACTGGCTGGTCTG	LOC121837524	52	0	103	1
ACAGGACAGGACGAACCGGT	LOC8031112	19	31	43	0
ACAGGACATGAAAGAGATCC	LOC121835021	1	0	0	0
ACAGGACCCCAAGGACAATG	LOC8040028	7	0	22	1
ACAGGACCTCTGGAAGACCA	LOC115308496	8	12	0	1
ACAGGACGACCCCCGGAGGC	LOC115320788	2362	13825	1148	13029
ACAGGACGACCCCCGGTGGC	LOC115314313	152	429	450	445
ACAGGACGGAGCTGATCGAG	LOC8052620	2	67	57	65
ACAGGACGGCAGCCATGGAG	LOC115319911	51	38	63	68
ACAGGAGAAAAGGCAGGAGG	LOC8042678	212	1037	67	1132
ACAGGAGATGAAGGCCACGT	LOC8025361	0	5	1	1
ACAGGAGCAGCCATACCGAT	LOC8032440	57	52	215	106
ACAGGAGCTGGATCTCTTGA	LOC115326712	31	0	68	35
ACAGGATGACGTAGCCCCAT	LOC8027688	249	0	328	0
ACAGGATGGCTGCACACTTG	LOC8032203	119	457	136	359
ACAGGATGGGCAGCGCATTG	LOC8031327	1	0	0	0
ACAGGATGTCGCCCTCAACC	LOC8026787	205	96	64	90
ACAGGCAAAGACGACTGGGA	LOC8043153	0	1	0	1
ACAGGCAAAGGAACACCGGT	LOC115308185	1	0	41	2
ACAGGCAACTTGGTTCCCGG	LOC8051745	17	2	136	53
ACAGGCACTCCGGGTCGCAG	LOC8029114	54	0	33	11
ACAGGCACTGAAACACAGCA	LOC121048219	96	54	194	24
ACAGGCACTGAAGGAGGCCA	LOC8029264	1	0	0	0
ACAGGCAGACCGGCATGAAG	LOC8031077	0	0	0	0
ACAGGCAGACTTGACTTCAA	LOC8037516	74	61	27	104
ACAGGCAGATCGAACAGTTG	LOC8041450	0	0	0	0
ACAGGCAGGAAGTGGATCAT	LOC8023346	290	0	57	22
ACAGGCAGGCCCATAAGCTG	LOC8051433	0	26	0	2
ACAGGCCAACATCCAGTGCT	LOC8023799	621	41	564	118
ACAGGCCAAGGAGGAACCCG	LOC8038197	22	52	3	0
ACAGGCCACCATGCCAGCCA	LOC8032745	490	19	95	63
ACAGGCCACCGCCTGCCCGT	LOC8037051	6	149	24	171
ACAGGCCCAAGAATTTAGTC	LOC115319294	0	0	1	0
ACAGGCCGTCGTAACTTCCT	LOC120844780	103	1096	176	1393
ACAGGCGAGACCGCGTGGAC	LOC115313594	353	61	298	41
ACAGGCGAGGCTGCCTCCGA	LOC8043100	0	2	0	0
ACAGGCGCTAGCGTGGGCAT	LOC120850964	24	3	69	9
ACAGGCGCTGCCACAGGTAC	LOC8041281	1343	82	1081	174
ACAGGCGGCCCCACAAACCG	LOC121835125	20	145	1426	348
ACAGGCGGTGGAAGTGAGAT	LOC8040029	1037	178	1132	70
ACAGGCGGTTGGCCACCTGC	LOC8023847	351	46	245	46
ACAGGCTCGACTGTTCGCGG	LOC115330949	53	40	0	17
ACAGGCTGATGGATGCGTTG	LOC121832994	17	65	161	109
ACAGGCTGATTGCCTCGTCT	LOC120850120	0	1	1	1
ACAGGCTTACTCGCTCGGAA	LOC8037887	0	0	0	0
ACAGGGACGACGGGGAGCAG	LOC120843705	327	250	795	452
ACAGGGAGAGGTGTTTCTGG	LOC115329215	190	57	282	21
ACAGGGCACTGCTCACACCC	LOC120839194	0	22	45	0
ACAGGGCCCCGGGCCCCCAG	LOC8032830	18	89	0	132
ACAGGGCCTTGGTGTGGCAC	LOC115311230	284	18	176	53
ACAGGGCTGAGGGTAGACTC	LOC115310741	24	0	0	0
ACAGGGCTGCCAGGTTCTAT	LOC8042643	1378	451	1428	260
ACAGGGCTTGAAGAAATTGC	LOC120842047	395	306	254	104
ACAGGGCTTTGCAGATTCAA	LOC121837945	121	11	31	1
ACAGGGGCCGGGCGTCCACA	LOC115311041	0	0	0	0
ACAGGGGCGAGACTACCTGC	LOC8051690	0	0	0	0
ACAGGGGGAGGGGCCGTAGG	LOC8032707	13	39	3	69
ACAGGGGTGCGAGGCTCAGC	LOC8030430	85	1	55	2
ACAGGGGTGCGATCCACCAG	LOC8052998	7	44	52	12
ACAGGGTCGCGGGAGTCTAA	LOC8023401	99	0	10	58
ACAGGGTGTAGGGGTATCCC	LOC115322285	0	0	0	0
ACAGGTACCGCAGTATCTTC	LOC115313376	189	52	381	60
ACAGGTACCGCCGTATCTTT	LOC115325781	39	0	137	2
ACAGGTAGTTGCTCTCCGGG	LOC8039815	77	50	35	48
ACAGGTCAAGCCCTACGTTT	LOC8026941	1711	275	868	400
ACAGGTCATTGGCGGTTAGC	LOC115324394	307	0	551	23
ACAGGTCCCGAGCTGCGTGG	LOC8030398	164	80	30	62
ACAGGTCGTGCGACTTGCAC	LOC121836366	1328	44	438	94
ACAGGTCTACCGGCGGTGGG	LOC115322641	0	8	0	15
ACAGGTGACGATGTGTCCTT	LOC8036207	2	0	0	0
ACAGGTGCTCAGGGGACAGG	LOC8026042	1495	54	486	114
ACAGGTGGACGACTCTTTGG	LOC121838238	740	19	823	33
ACAGGTGGCCACAAACGCAG	LOC8054078	1	14	12	0
ACAGGTGGCGAGCCATTCAG	LOC121047612	43	0	99	2
ACAGGTGGCGTGAATCGATT	LOC8027491	166	41	112	50
ACAGGTGTGCTTGTCAACCT	LOC8034035	222	98	418	78
ACAGGTTGATGACACGACTC	LOC115325131	34	2	65	1
ACAGGTTGCAGAGGCATATA	LOC121047056	124	26	171	107
ACAGGTTGGCAAGGACATTG	LOC115326762	237	49	149	32
ACAGGTTGGGGTAGATGATG	LOC8050705	125	0	1	1
ACAGGTTTCAAAGTATTCAC	LOC8033473	382	389	718	283
ACAGTACGAGAGATGCGTGG	LOC120837893	0	0	0	1
ACAGTAGCTCTTATTCCTGG	LOC8033219	0	1	0	0
ACAGTAGGTGGGGCTAGCCA	LOC8043542	113	43	581	15
ACAGTAGTAGCAGTAGTGCA	LOC8027782	1210	295	1103	369
ACAGTAGTTCGAGAGAACTT	LOC121836875	329	1	258	79
ACAGTATCTCCAGAATGCAG	LOC8027189	247	97	160	208
ACAGTATGTCGTACGGTCTA	LOC115329189	1	3	0	0
ACAGTCAACTGTGCAGGCAT	LOC8051190	0	68	19	0
ACAGTCACCGTCCTGCAAGT	LOC115312530	59	165	33	66
ACAGTCAGCCACACTACGAC	LOC115331198	134	0	15	1
ACAGTCATGTTGCCCGTGCC	LOC115330709	146	0	219	1
ACAGTCCAGCACCCTACCCA	LOC8038924	160	1	244	11
ACAGTCCTTGACGTGCACGT	LOC115313153	110	35	205	3
ACAGTCGAAAGAAGCGGTGG	LOC8024759	1	2	1	2
ACAGTCGAACATCATCTGTT	LOC120837947	4650	68	1256	113
ACAGTCGAAGATGATGACAA	LOC8053428	600	90	48	40
ACAGTCGAGCCCAAATGGTT	LOC8052120	1	0	5	13
ACAGTCGATGTTATCCACCC	LOC8024121	24	1	0	0
ACAGTCGCTTGAAGACAAAA	LOC120848084	0	0	0	0
ACAGTCGGAACTATTCTATT	LOC115329929	0	0	2	0
ACAGTCGGAACTGTTCTATT	LOC121836567	13	0	27	1
ACAGTCGGATGCTTTACAAG	LOC115327195	178	0	340	0
ACAGTCGGCAAGGACCTTAC	LOC8035950	111	16	28	15
ACAGTCGGCGGCAGTAGGAA	LOC8041242	225	0	889	77
ACAGTCGTTGGAGAACGACT	LOC8026467	47	92	794	34
ACAGTCTCAAAGTCTGGCTG	LOC8033155	0	0	0	0
ACAGTCTCGGCATCACGCAT	LOC115331157	295	169	530	128
ACAGTCTTCGAGCGCTACTT	LOC120839154	745	33	539	15
ACAGTCTTGGACTTGGACAG	LOC8038926	0	48	95	45
ACAGTGAAGGAAGCCGAGTC	LOC8027838	47	39	66	15
ACAGTGACGATGCTCTTCTC	LOC8024620	122	114	123	273
ACAGTGCAGATTGTAGACGG	LOC115327126	112	1	0	0
ACAGTGCAGCAACAGGCGAC	LOC120836959	10	95	0	69
ACAGTGCCAAAAATAAATAT	LOC121835172	37	31	45	22
ACAGTGCCACAAATGCACTG	LOC120847393	43	0	26	14
ACAGTGCCAGGAATCCTCAA	LOC8024959	31	0	47	1
ACAGTGCGGCCAAGCCTTGG	LOC120850462	44	1	52	0
ACAGTGCGGCTCACGGCTGG	LOC115314101	52	38	161	92
ACAGTGCTCCCGACTTGAAG	LOC120836023	0	0	1	26
ACAGTGCTCGGCACCGCTGT	LOC8039771	420	4	229	18
ACAGTGGCATGTCCTCGACA	LOC115321262	0	0	1	24
ACAGTGGCCAATGGTCATAC	LOC115324203	103	4	516	30
ACAGTGGGTGGTACGGGACT	LOC115312039	508	57	780	201
ACAGTGTCCCAAGATGGCCC	LOC121834995	74	1	40	1
ACAGTGTTGAACGTCCGTAC	LOC121836877	113	1	0	0
ACAGTTACCCAGGCCTTGGA	LOC8051768	354	42	339	11
ACAGTTAGTATGATGTTCGG	LOC115308164	118	0	21	1
ACAGTTCACCATCGACAGCA	LOC8034284	343	33	286	9
ACAGTTCGAGCAACAGCAGT	LOC115329641	6	1	23	0
ACAGTTCTTCTGAACTTCTT	LOC120843729	51	2	0	0
ACAGTTGGAGTTCCTGACGT	LOC121047190	155	49	401	14
ACAGTTGGCGCAAGAAGCAG	LOC8043576	2877	4714	8655	4912
ACAGTTGGGGAACAGGGAGG	LOC8028106	35	2913	73	3144
ACAGTTGGGTGCAGATCGAG	LOC8036197	102	20	54	28
ACAGTTGGTAATGTTGTCCA	LOC121046171	382	145	869	175
ACAGTTGTGATAGATCCACC	LOC8034021	3	20	1	1
ACATAAAGAAACACTCAATC	LOC120846193	14	17	43	68
ACATAAGCCCAGGACAGTGT	LOC8030930	66	1	1	0
ACATAATGGCCGACACCAGT	LOC8024124	114	1	339	67
ACATACATCTGTATGCTCTT	LOC8035182	147	1	63	0
ACATACCCTTTCACCTTGCA	LOC115314048	27	36	1	56
ACATACGGAAAGCCCGTCAA	LOC8034452	644	42	320	52
ACATACTGCACATATACACA	LOC120841400	286	61	34	124
ACATACTGGGGATTCCGAAC	LOC121836512	398	189	42	266
ACATACTGGTGCACAGCGAG	LOC8026043	1373	110	761	58
ACATACTTCCATTACAAAAA	LOC120838419	102	3	24	5
ACATACTTGGACGTGGAAAC	LOC120850679	35	1	35	10
ACATAGCCTTTAGACTTAAT	LOC120836709	203	2	260	0
ACATAGGCCCAAAATATCTG	LOC120851150	14	107	12	25
ACATAGGCCGCCGACTTCAC	LOC121836758	29518	385	38158	427
ACATAGGGCGTCTCCTCCAG	LOC8033624	0	37	2	0
ACATAGGTGGTGTCCCCGAC	LOC8030361	499	51	262	62
ACATATCCACACACACGACA	LOC8031937	1381	75	725	204
ACATATCCGGCTGGACGATT	LOC8028871	1	0	20	1
ACATATGGTCAGCCCATAGC	LOC8034727	2	0	0	0
ACATATTCGCCGTCTCGATG	LOC8031798	3	0	0	1
ACATCAAAAGCCGGGTGAAC	LOC8032824	1	1	2	0
ACATCAACAGGGACATGCAC	LOC8039239	1	20	0	18
ACATCAACGAGCTCAGCCCG	LOC8053429	0	0	0	0
ACATCAACGATCTCCAAGTG	LOC8039081	0	0	0	0
ACATCAACGATCTCCAATTA	LOC120847535	887	54	137	100
ACATCAACTGCAGCCAGATC	LOC8042303	0	0	0	0
ACATCAAGAACTTTCTGCCA	LOC8024829	75	1	0	0
ACATCAAGGAGATGCACCTG	LOC8053803	278	161	34	231
ACATCAAGGCAGCACAAGCC	LOC8033730	112	2208	311	2306
ACATCAAGGGGGGAGAGCTG	LOC8041236	9	0	1	0
ACATCAAGGGTGGGACCCTG	LOC115327648	0	15	0	6
ACATCACAGATGGAAATTCC	LOC8050484	55	11	15	0
ACATCACCAGAGCCACCGTC	LOC8035070	0	2	46	0
ACATCACCGAGAAGGAATGG	LOC8026887	30	23	0	0
ACATCACCGTCACAACAACC	LOC8036961	915	60	933	122
ACATCACGGCTGCACTTCAC	LOC8042030	30	88	70	3
ACATCACTACCTAAACATGG	LOC115317647	0	0	0	1
ACATCACTCGGAACCTTATT	LOC115322752	35	1	90	0
ACATCACTCTCCTCGCTTTC	LOC121835559	832	465	454	321
ACATCAGATCAACCTGATCA	LOC120841469	0	0	1	0
ACATCAGCGGGGGGCTGGAA	LOC8036402	106	31	179	28
ACATCAGCTGGCAGTCGGAG	LOC8027053	51	0	2	13
ACATCAGGAGTAGCCCGGCC	LOC8051883	96	1	90	0
ACATCAGGGTCTTCCGACAG	LOC8033187	744	81	614	18
ACATCATACTCCTGCAAAGC	LOC121838016	0	18	36	58
ACATCATCAAGAACCCGCAG	LOC121836081	186	11	400	0
ACATCATCAGAGGCTGGGAC	LOC8025426	7	0	0	1
ACATCATCGTGGGCGAGCCG	LOC8042685	581	24	226	43
ACATCATGACGTGCCCCACT	LOC8041045	513	16	420	74
ACATCATGGACTCTGAGCCC	LOC8050755	2589	564	2237	599
ACATCATTTCAAACTCAGCA	LOC8053255	0	0	13	1
ACATCCAAAGCTGTTTGTAG	LOC8039098	80	5	38	0
ACATCCACGAAGGACCACTC	LOC8041237	149	79	3	67
ACATCCACGGCTGGCAGGAT	LOC8024513	0	412	1	328
ACATCCAGCCAAGAGGATGG	LOC8051686	1	0	0	1
ACATCCAGCCAGCAATTTAG	LOC8042953	65	58	305	151
ACATCCAGCCAGCAGTTGAG	LOC115330457	413	119	354	148
ACATCCAGCGGTGCCCCGGC	LOC115309099	13	159	0	26
ACATCCAGGCCAGGTAGGTG	LOC8053802	6981	1388	6844	990
ACATCCAGTGGAGGAGGTGG	LOC8039004	1	0	1	0
ACATCCATAGTTGCAGTCGT	LOC120849113	1	0	0	2
ACATCCATCCAGCTTTCATC	LOC121835024	185	0	199	1
ACATCCATTACGACGCCCTG	LOC8040247	79	41	563	0
ACATCCCACGAGTTTGATAG	LOC8029095	0	35	0	0
ACATCCCACTACCTTCCTGG	LOC121047105	75	0	69	1
ACATCCCATCGTGAGCATGG	LOC8042092	1	1	1	0
ACATCCCCGAGGTCGAGGAG	LOC8051539	24	70	57	122
ACATCCCCGTGGAAGCATGC	LOC120849344	68	2	28	39
ACATCCCTCCGGTCCCAGCA	LOC8030408	17	1	0	57
ACATCCCTGGACGTATGGAA	LOC121835472	120	0	71	0
ACATCCGAGCCGTCTTCGGA	LOC115308926	71	0	1	0
ACATCCGAGGTCCACGTAGA	LOC115310623	0	2	0	0
ACATCCGCAAGCACATCGAG	LOC120843841	1	0	0	0
ACATCCGCTCGCAATCCGCC	LOC8050652	0	0	0	1
ACATCCTCCCAAGTTTCCAG	LOC120844620	0	0	50	0
ACATCCTCCTCTGTCTCCAT	LOC115310522	38	1	1	14
ACATCCTCTGGTTCGTGGTG	LOC8052599	21	65	116	13
ACATCCTGCACCGACGCCTG	LOC8042217	0	0	1	3
ACATCCTGCGGCGGCAGATT	LOC8051954	2828	5969	6760	6108
ACATCGAAAGGAGCGTCGAG	LOC115312223	2	1	0	0
ACATCGACATCATCCTGAGT	LOC120848547	0	1	0	1
ACATCGAGCGCAGTAGGCTC	LOC115325258	37	1	60	24
ACATCGAGTAAGTTGACCAG	LOC8038668	406	2	269	31
ACATCGATTGAAACCATGTT	LOC120840851	130	1	87	51
ACATCGCAGTAAGATCTTCT	LOC8038275	22	0	61	1
ACATCGCCGTCAATGAAGTA	LOC8032802	73	1	62	20
ACATCGCGAGGACGTCGAGT	LOC8034207	31	35	24	104
ACATCGCTGGCTGTGTACAT	LOC8053396	870	34	450	67
ACATCGCTTGGGGACCCTTC	LOC8037657	39	19671	139	19142
ACATCGGACGATGGTATCCA	LOC120848622	1839	116	737	184
ACATCGGAGAAAGAAACAAG	LOC8035074	0	0	0	0
ACATCGGCGACATCCTGGCC	LOC8033098	0	0	0	1
ACATCGGCGAGGAGTTTGCG	LOC8034164	41	2	63	46
ACATCGGCGTAGAAACCGTA	LOC8038773	13	0	1	0
ACATCGGTGTCGTTGAAGAG	LOC115322227	371	186	599	103
ACATCGTCGAGCGGGACCTG	LOC115330725	883	718	390	700
ACATCTACTGGATTGTTGAG	LOC8038163	495	25	345	30
ACATCTAGAACACTGAAACA	LOC121835580	786	9	1320	29
ACATCTATAGGGCTTCTCTC	LOC120836418	0	11	15	49
ACATCTCAACATGATCTTGG	LOC120841470	0	0	0	1
ACATCTCATTGTGAACCTGT	LOC8029494	15	152	26	61
ACATCTCCAGAGGCATGGCC	LOC8052265	3810	226	4312	127
ACATCTCCCAGGGCAGTGGT	LOC8029153	0	1	1	1
ACATCTCCTTCAGCCCCAAA	LOC121836612	32	19	3	29
ACATCTCGGAGCAGCGACAG	LOC115330989	878	428	574	449
ACATCTCGTGCCATTGCAGG	LOC120837699	106	0	36	24
ACATCTCTCACGCTGTGCTG	LOC8026342	6	23	11	0
ACATCTCTGCCATCATCCAG	LOC8029953	203	34	10	14
ACATCTGCGTCCGACCAGCA	LOC115333165	128	0	43	0
ACATCTGCTGACCTGGTCTT	LOC120848215	1	0	0	2
ACATCTGCTGGTCGCCCGAC	LOC8041598	0	0	0	1
ACATCTGGACGAACTCGTCG	LOC8035932	0	0	0	1
ACATCTGGCAGCCAGATCGT	LOC8028779	41	0	66	26
ACATCTGGCGCATGAAGGTG	LOC8052619	2	11	19	0
ACATCTGGCTGCATACGTGA	LOC8043581	202	28	1	25
ACATCTGGGTCGACGCTCTC	LOC8023370	12	0	107	21
ACATCTGTGAACCTAGCATG	LOC115329242	3088	121	2995	139
ACATCTTAAATCTTCCGCCT	LOC120843872	0	89	0	132
ACATCTTCTGAAGCCGAGCC	LOC8035069	0	1	12	21
ACATCTTCTGAGCACCGCTG	LOC121046580	49	528	1	628
ACATCTTGGCCTGGTTAGCC	LOC115331551	1112	1402	181	1125
ACATCTTGTAGTAGTCTTGT	LOC8034826	387	1	53	0
ACATCTTTGCAAGATACTCG	LOC8028724	0	0	0	0
ACATGAAACTGGACACGGTT	LOC8042726	1	0	1	0
ACATGAAAGACACTGCAGAA	LOC115316523	13	109	1	111
ACATGAAAGGCGGTGACACC	LOC121837696	14	9	54	44
ACATGAAAGGCGGTGACCCC	LOC8027505	468	63	384	30
ACATGAACATGGATCCGATG	LOC115320091	185	241	142	47
ACATGAAGAACGGCTTGGAC	LOC115313099	104	20	39	19
ACATGAAGACACAATAGAGG	LOC115327163	34	18	0	0
ACATGAAGGCCAAGCTGGAG	LOC8038589	149	1	29	29
ACATGAAGTCCGGGCCGGGT	LOC8040220	300	82	249	27
ACATGAATTTATTTCACTGC	LOC121834043	0	0	0	23
ACATGACGAAGGATTTCTGT	LOC8036238	564	240	674	88
ACATGACGCAAGAAGGGGAG	LOC8042271	0	2	0	1
ACATGACGGTGAAGGACCAC	LOC115332233	4466	429	1457	369
ACATGACGTTGAGGAGGCCT	LOC120839711	1	0	0	0
ACATGAGACGCAGTAATCTT	LOC120843371	9	0	0	16
ACATGAGCACAGGGTGGAGG	LOC8033954	0	0	0	0
ACATGAGCTCAGATGACCCG	LOC115320875	8	21	0	0
ACATGAGGTAAAATGTGTCT	LOC120844665	1	0	0	1
ACATGATCCTTCACATACTT	LOC8028009	958	85	329	0
ACATGATCTTGCGGATGGCC	LOC8053365	96	23	27	53
ACATGATGAACAACCATGGC	LOC8035508	638	75	1023	70
ACATGATGCGTCGGATGTGT	LOC8035936	29	91	422	37
ACATGATGGTCCACAACTGG	LOC120838827	189	0	610	44
ACATGATGTTGGTCTCACTC	LOC8035460	12	0	160	2
ACATGCACCAGATGCTACCT	LOC8030480	1784	184	2592	302
ACATGCAGACGAACCTGAAG	LOC8032668	47	0	92	15
ACATGCAGGCCGACCTCCGA	LOC8039041	218	38	85	44
ACATGCCAAACCCTTATCAG	LOC120842255	74	7	139	0
ACATGCCAAGACCTGCACCA	LOC121832977	91	33	294	30
ACATGCCCAAGAACCACCAG	LOC8052470	75	8	192	13
ACATGCCCTCGTTCCCACCT	LOC8040126	1190	46	599	31
ACATGCGAGGAGACAGCAGG	LOC121832886	528	1074	816	1871
ACATGCGCTGCAGGGGCAGG	LOC8053017	87	0	335	1
ACATGCGTATCAACGCAGAA	LOC115322531	1	26	0	43
ACATGCTCGTCCAGCAAGGG	LOC8053006	0	0	0	0
ACATGCTGAGAGACTTGAGG	LOC8051110	5	0	1	31
ACATGCTGTTCGAGGCCAAG	LOC121837505	1636	52	461	57
ACATGCTTCCCAAGAGGATA	LOC121835531	146	8	61	25
ACATGCTTGAGTGTGGGATG	LOC121835035	2074	57	364	35
ACATGCTTTACCTTCTGGTA	LOC115331867	131	0	72	18
ACATGGAGAAGAAACTGCCG	LOC120836672	91	38	113	1
ACATGGAGCTCATTGGACAG	LOC115319522	772	208	418	52
ACATGGAGGTTCACGAACCT	LOC121835751	2472	72	2402	123
ACATGGATAAAGCCCACAGA	LOC115326902	35	55	68	38
ACATGGATGGTCTGACCTCC	LOC121047015	2254	813	2342	1092
ACATGGCAGAGGGACATGCA	LOC8024124	238	50	300	65
ACATGGCATTGCCCATTGTC	LOC115312730	49	0	28	1
ACATGGCTTATAGAAGTCTG	LOC115308955	10	0	0	31
ACATGGGCTCCAGCGTGTGC	LOC121833930	7245	304	2785	366
ACATGGGCTTTGCTGCTCTG	LOC115321465	2965	25	2645	156
ACATGGTGAGGAACAGGATG	LOC120838733	338	259	596	240
ACATGGTGATGGCAATTGTC	LOC8043150	453	1	87	2
ACATGGTGCCCTACCTGGAG	LOC8042589	1153	60	1406	94
ACATGTAAACGACGAAAACA	LOC120843291	108	681	411	590
ACATGTAAAGCGGTTCACGA	LOC8042842	124	118	47	59
ACATGTATACACGGTCGATG	LOC8039662	34	62	96	19
ACATGTCCAGAAGACTGGAG	LOC8051831	14	1	81	1
ACATGTCCAGCCGTTCTAGA	LOC115321486	1	0	119	16
ACATGTCTTGGAGTTCAGTA	LOC8024127	359	134	65	199
ACATGTGCCTGGAGATCCTG	LOC8031521	115	1	107	0
ACATGTTCTGGCAAGCCGTC	LOC8028901	0	40	34	35
ACATGTTGCCAAAGGCACCC	LOC8030661	1	0	0	0
ACATGTTTGAAGGTTTGATC	LOC8040547	103	73	391	37
ACATTATCAGCGAGTACCAG	LOC8030143	49	1	40	30
ACATTATGACGAGGGCTGAA	LOC8034829	0	1	0	0
ACATTATTACACCCCTGGTT	LOC8038895	0	21	0	39
ACATTCAAGCAGCGCTGGAG	LOC120840707	146	34	61	1
ACATTCACGCGCACTGTCAC	LOC120839752	16	2	44	101
ACATTCACTGGCCCATGCGG	LOC8037528	23	722	0	1198
ACATTCAGCGAGCTCCTGCA	LOC120841261	13	1	31	0
ACATTCAGGCGGGTCAGTGT	LOC8026892	1892	176	2107	185
ACATTCATGTAGTCCGGCGT	LOC8024481	67	51	77	74
ACATTCATTTCAGATGTGTT	LOC120836321	62	20	11	47
ACATTCCACCGGGTCTCCCG	LOC8051981	0	107	0	62
ACATTCCCAACACCTGCGCC	LOC121048369	0	1	2	1
ACATTCGATGACGGTCTAAA	LOC120846494	18	22	0	0
ACATTCGATGTCTTCTTACA	LOC120839788	880	59	1291	206
ACATTCGGTCAGCGAGGGTG	LOC120840654	27	431	83	338
ACATTCGGTTCAGGGACGGG	LOC115331639	6	29	16	0
ACATTCGTTTGAGGGCATAG	LOC8043175	811	171	461	234
ACATTCTGCATGATGTGGAT	LOC8029730	31	0	108	0
ACATTCTTCAGTTGGTTATA	LOC120850038	0	1	12	8
ACATTGAAGTTGCTTGTGAA	LOC8031513	408	107	377	27
ACATTGAGGCGTCCATCGAG	LOC120846577	86	34	54	1
ACATTGATGGCAAAAGACAT	LOC120841487	71	0	82	0
ACATTGATTTGATTAGCCAG	LOC115323141	660	108	525	136
ACATTGCGGCGGGAGATCCA	LOC8023218	295	1	51	40
ACATTGCTTAGGATTCGGCT	LOC8024635	148	20	2	36
ACATTGGACGGGAAGCTCGT	LOC115311192	0	0	0	0
ACATTGGAGCACGTCACCGG	LOC121837837	310	1	60	31
ACATTGGCCCACGACTTGCG	LOC8041048	0	0	0	0
ACATTGGGAACTACTACTAC	LOC8031957	1	0	2	0
ACATTGGGGCCGAGCTGACC	LOC8024578	578	100	166	120
ACATTTAATTCACTATCAGA	LOC8043186	2	90	0	114
ACATTTAGCGAGACCGTGAA	LOC115319833	241	26	111	13
ACATTTATCTTTATCCCCAA	LOC120841597	94	41	40	23
ACATTTATTTCAGCGATCCC	LOC8024875	21357	21369	19291	18680
ACATTTCAGGCCGGGTTCAG	LOC115314027	67	341	0	256
ACATTTCCCGGTGCCACCGA	LOC115321335	60	1	0	41
ACATTTGAACATGCCGTGGG	LOC8053440	2435	296	2912	359
ACATTTGAGCACCACGCCTG	LOC8031025	0	64	0	38
ACATTTGCAGTAGCTCTCAG	LOC120841624	0	0	62	0
ACATTTGCGGATAACCCTGG	LOC8026823	3	0	0	1
ACATTTGGACCAGTGTAGAA	LOC120843568	678	129	1013	52
ACATTTGGAGGCGGGAAGTC	LOC115331140	1	2	0	0
ACATTTGGCACCGGAATAGC	LOC121047761	27	101	74	16
ACATTTGGTGTTCTGTCTAA	LOC8044085	70	14	189	1
ACCAAAAAGCAGGTAAATTG	LOC8027922	1	0	26	1
ACCAAAAATCAACTCATGAT	LOC8044019	2	0	0	0
ACCAAAAATCCACCTCGGAC	LOC8052829	7	0	25	0
ACCAAAAGCTCGTCGAGAGC	LOC8034858	246	0	66	2
ACCAAAAGTAGCTTTGGCAG	LOC121046313	789	137	537	168
ACCAAAATACTCCTTCAAGT	LOC8030665	1	2	37	0
ACCAAACACGACCCTTTCTT	LOC115327438	170	80	221	79
ACCAAACAGAAGGACAAAGA	LOC8036534	27	0	4	1
ACCAAACAGACGGTCGTATG	LOC121834439	27	0	26	26
ACCAAACATAGAGCACACTC	LOC8034250	1	0	1	0
ACCAAACCTGGCGAGGTGGT	LOC8023776	77	29	88	65
ACCAAACTGCACGACAACTT	LOC8041876	1	0	0	0
ACCAAACTTTGCGGGTGCTG	LOC8031722	1	1	10	0
ACCAAAGACCTGACCCACAG	LOC8052703	1	2	0	0
ACCAAAGCACAAGCGGGTAA	LOC8039585	40	0	82	1
ACCAAAGCGTATGCCAGGAA	LOC8030110	54	2	23	0
ACCAAAGGCTCGAATCGAAA	LOC121832987	60	931	130	983
ACCAAATACGGGAGATTGTT	LOC121833974	3178	211	573	108
ACCAAATAGCACTCCCAACA	LOC115316528	0	86	21	100
ACCAAATGCTGCTCCTAGGC	LOC120846118	113	332	137	540
ACCAACAAAGCCATGCGGGG	LOC8029224	10	2	23	0
ACCAACAACGGCAATAACAA	LOC8029771	0	0	19	0
ACCAACAAGAAAGGCAAGAA	LOC8031589	0	0	0	0
ACCAACAAGGTCATCGACTT	LOC8027304	21	0	32	0
ACCAACACCATGGTCAACCT	LOC8025110	145	42	263	51
ACCAACACCCCCACCGAGAA	LOC8030773	1	56	20	0
ACCAACACTTGGAACTGTCT	LOC121833926	503	182	464	163
ACCAACAGACTTGAGGTACT	LOC8028545	7	39	2	30
ACCAACAGTGGCTGCTGGAC	LOC8038830	13	76	52	1
ACCAACATGGCGGTTGGGAA	LOC121048049	145	18	172	27
ACCAACCAGTGGGGAGTCAG	LOC121838529	42	0	24	0
ACCAACCATTATGGTCAGGG	LOC115322448	26	145	0	273
ACCAACGAGAGTCCACCCTA	LOC8025980	321	13	278	43
ACCAACGAGGAGGCCGGCGA	LOC8050439	0	0	0	0
ACCAACGAGGTCTTCTGACA	LOC8028727	183	54	307	156
ACCAACGGAACGGAAAATTT	LOC115310778	0	210	0	76
ACCAACGGAAGGATTCAACG	LOC8033257	133	64	115	49
ACCAACGGAGAAGTCCGAGG	LOC115310235	46	209	0	204
ACCAACGGAGAAGTCCGGGG	LOC8023778	19	12	28	51
ACCAACGGCCGCTGGGAAGT	LOC120848453	58	52	224	20
ACCAACGGCGGACTGGACGG	LOC8042131	71	142	2	56
ACCAACGGGAGTGTCGTGTA	LOC8026772	14	7	14	31
ACCAACGGGATCTGCAGCAT	LOC115324814	20	1	27	12
ACCAACGGGGCCGAGTTCGG	LOC8028824	15	377	39	423
ACCAACGTGAAGTTCACGCT	LOC8053705	30	24	14	1
ACCAACTAAATTGATGGTGA	LOC8036233	1	3	1	39
ACCAACTCCCACAACAGCTA	LOC8034364	1	0	0	0
ACCAACTCCGAAGCCATGGA	LOC115325141	5	0	1	28
ACCAACTTCGCCATGAAGCA	LOC8023246	22	0	0	1
ACCAACTTGGAGGTCAAGGA	LOC8039621	0	0	0	0
ACCAAGAAGAGCATCGCCCA	LOC120837765	386	877	1085	1235
ACCAAGAAGCCCGTCAAGTA	LOC8029823	24	3	0	20
ACCAAGAAGTTGTCTTCGAG	LOC8025394	908	684	1294	577
ACCAAGACCGGCATGCCGTA	LOC8043968	44	1	90	0
ACCAAGAGAAGCACGTCGAG	LOC8037780	1	0	0	0
ACCAAGCAACGGCATGAAAG	LOC8037456	101	1	109	19
ACCAAGCAAGCCATTCGTCC	LOC121045546	33	25	89	25
ACCAAGCACATCCTGCCCAA	LOC8052691	0	0	1	1
ACCAAGCACGGGGTGCCCGT	LOC8030703	2	2	0	0
ACCAAGCCTGTGGGGAACCT	LOC121833530	691	144	575	277
ACCAAGCTGAAAACTGTATC	LOC8041020	9	14	45	104
ACCAAGCTGGAGCTTAACTG	LOC8035342	127	32	47	2
ACCAAGGAGGGCATCACCAA	LOC120839082	0	0	0	0
ACCAAGGATTTGATCGGCCA	LOC8032615	211	73	39	77
ACCAAGGGCGAGGTTAGTGA	LOC115312129	70	0	0	0
ACCAAGGGGCCAAAATGTGT	LOC115311164	0	0	0	0
ACCAAGGGTCGCCCCCACCA	LOC8029575	1	0	1	0
ACCAAGGTGGCGGCACGGAT	LOC8042168	0	0	0	0
ACCAAGTACTCACACTTCTG	LOC121834263	437	10	74	40
ACCAAGTCTCCCAGGAACCG	LOC120850393	185	245	0	128
ACCAAGTGAAAGCTTCGAAG	LOC8032497	24	2	38	93
ACCAAGTGCTATGACACAGT	LOC115308808	2	33	18	1
ACCAAGTGGCCTATACTGAA	LOC115317762	15	0	0	13
ACCAAGTGGCGCGGCTTCCT	LOC8027144	64	22	105	23
ACCAAGTTCGCCGACCTGGG	LOC8053087	173	18	69	0
ACCAATCCGGCAGACTTCAC	LOC8044075	36	0	1	0
ACCAATCGATGTGACGGCCT	LOC115326387	49	1	40	35
ACCAATGAAAGAATCACCAG	LOC8032441	1	6	0	0
ACCAATGAAGCGAACAGCTG	LOC8031583	0	1	0	46
ACCAATGATTCACTCGACCC	LOC8029967	15	0	18	2
ACCAATGGAAGCCATCAGAA	LOC8040456	14415	2311	7621	2046
ACCAATGGCAGTCTCCGGCA	LOC8034807	0	73	0	22
ACCAATGGCTGGTATGGGAT	LOC8032208	16	0	0	0
ACCAATGGGTAAGGTAACTG	LOC8025190	432	4	200	41
ACCAATGGTCAGGGACTCAA	LOC121833594	80	0	172	105
ACCAATTCAAGAGCCTAGCA	LOC8042520	13	0	74	0
ACCAATTTCTGAGATGGGTA	LOC121836171	1	1	0	0
ACCACAAACGATAAGCGATC	LOC115332413	3	757	15	621
ACCACAACCCAAAACGACAG	LOC120851103	1	0	0	0
ACCACAACTAACGACTCAGT	LOC115316178	1221	14	97	87
ACCACAACTTCAGTGTTGGC	LOC115324664	0	0	0	23
ACCACAAGGCAGAATTTCTA	LOC120842650	265	1	74	27
ACCACAAGGCCGAATTTCTA	LOC8029590	1	0	34	1
ACCACAATACGTAATCGGGA	LOC115326499	0	0	2	0
ACCACACAGTGAGCCGACGG	LOC8038693	146	21	351	33
ACCACACGCCAGACCTGATC	LOC8026440	1014	180	1084	194
ACCACACGGAAGGGCTGCGG	LOC8043965	0	0	0	1
ACCACACGGGCTACCCGGTC	LOC115331742	159	1	273	0
ACCACACGGTCTTCCTGGTA	LOC121835226	48	40	188	5
ACCACACGTCGGAGTCTTGT	LOC8041491	224	15	48	24
ACCACACTGTCTGTGTTCCT	LOC8039239	75	132	407	195
ACCACACTTCAAGGCACAGG	LOC8050532	58	1	10	120
ACCACAGAGGACACATGCTG	LOC120836180	2476	243	1763	393
ACCACAGAGTCCGACGACGT	LOC8051539	490	54	591	36
ACCACAGGAACGGCATCAAG	LOC115322390	0	0	1	0
ACCACAGGAGACGTCCCGTT	LOC8034248	15	44	1	1
ACCACAGGCCAAAGCCCCAC	LOC8032574	0	1	0	0
ACCACAGGGAAGTGACACTG	LOC8031711	19	0	56	17
ACCACAGGGACGTAATGACT	LOC121048276	152	81	66	20
ACCACAGTAGACACTTTGCC	LOC115310789	3	1	223	1
ACCACAGTGTTCCCCTTCCG	LOC8033151	539	1	291	33
ACCACATACTTGGAGCTGTC	LOC120837988	25	0	0	0
ACCACATCGACCGGCTTGGG	LOC8050569	128	34025	1201	36094
ACCACATCTCGTGCCACTTG	LOC8050648	420	51	204	12
ACCACATGGCACAAAAGACG	LOC8032075	0	0	0	3
ACCACCAACGGAGTCGTGCA	LOC8051873	335	566	545	560
ACCACCAAGATGACCCAATC	LOC8030843	153	20	0	8
ACCACCAAGGCCCAGAATGA	LOC8030852	146	88	309	27
ACCACCAAGGCCGAGGTGTT	LOC8035254	81	10	280	1
ACCACCAAGTACGACACCGT	LOC120837761	756	3	251	0
ACCACCAATCACCACCAAGT	LOC8041825	1073	89	236	59
ACCACCACAAGCTAACGTCA	LOC8052902	14	64	163	1
ACCACCACCTCGGCGAGGAC	LOC8050444	0	0	1	0
ACCACCACGCTGCGGCACTG	LOC8044009	0	0	0	0
ACCACCACTCGGCGATCCTT	LOC8038275	17	12	1	14
ACCACCACTTGCGGCATCGG	LOC8050648	1145	108728	2622	129068
ACCACCACTTGGTTGAGCTC	LOC8043765	142	245	64	480
ACCACCAGACGGTCCTGTAC	LOC115319080	783	284	2312	165
ACCACCAGCCATTGCTCTAG	LOC121048703	40	0	46	0
ACCACCAGGAAAAGCGCTCC	LOC115311315	0	0	1	0
ACCACCAGGTGGAGCAGGCT	LOC8033527	16	0	0	0
ACCACCAGGTGGCCATCATG	LOC115325960	807	29	415	2
ACCACCAGGTTGGGCCCCAC	LOC8043008	1	0	62	0
ACCACCAGTATAATCCAATC	LOC8030858	0	39	31	94
ACCACCATCGACGACTTGAC	LOC8039963	0	0	10	45
ACCACCATGTCGACTCCCTT	LOC121834262	900	51	140	18
ACCACCATTCACCGCACCTA	LOC8031831	294	12	207	16
ACCACCATTGAACAAGAGAT	LOC115322576	0	0	0	0
ACCACCCCGAACAATGCCAA	LOC8029988	1785	572	2013	682
ACCACCCCGGGCAGGGGATA	LOC8034059	190	1	702	25
ACCACCCCGGTACCCCAGTG	LOC8035826	0	0	8	0
ACCACCCGCAAGACGCCCTG	LOC8037486	33	294	0	528
ACCACCCTCCGGACGCCTGG	LOC8051735	37	0	34	0
ACCACCCTTCCGCACTTCCT	LOC115309984	261	225	254	531
ACCACCGCAAGAAAGGGAAA	LOC115315610	0	0	1	1
ACCACCGGCTGACGGACGGG	LOC8032972	503	41	942	172
ACCACCGGGATCGGTCAGGA	LOC8025504	150	43	515	33
ACCACCGGTCCCGACGGGGA	LOC8039494	1687	21	2594	293
ACCACCGGTGACAGATCACC	LOC115325907	0	130	1	26
ACCACCGTCAGCGCTTGTGT	LOC115323176	15	0	0	2
ACCACCGTCGTGGCCGCGTT	LOC120836809	78	0	17	21
ACCACCTCTCTGGTCCCTTA	LOC120850394	45	0	35	1
ACCACCTCTGCCGTCACCGT	LOC121833720	52	23	128	0
ACCACCTGAAAGACACCTAC	LOC120842254	17	2	1	23
ACCACCTGCAAAGAAGAGAA	LOC115330981	127	46	48	22
ACCACCTGCCCCAGGGTCCA	LOC8034826	197	27	188	29
ACCACCTGCGCAGGCACGTC	LOC8043625	0	1	1	0
ACCACCTGCTGGGTGGCAGA	LOC8028254	330	36	222	28
ACCACCTTCGGGAGGCTCAC	LOC120838738	0	0	0	0
ACCACGAAACTCTGGTACTG	LOC8026414	159	1	3841	2
ACCACGACGCCCAGGCACCT	LOC8034991	0	1	0	0
ACCACGACGCTTGACTTGAC	LOC115313048	127	41	143	24
ACCACGAGGAGGAGGAGGCC	LOC120846391	88	0	109	19
ACCACGAGGAGTCCCAGGGA	LOC8039538	0	2	26	0
ACCACGAGGCAGCAGGTGAC	LOC120850502	5744	77045	7862	91152
ACCACGAGTATCCTCCGCCC	LOC115331089	1	95	137	43
ACCACGCACGATCTCGTAGA	LOC8038273	1	26	0	24
ACCACGCACTCAACGGACTC	LOC8035003	200	83	16	85
ACCACGCAGTCCAGACTGTT	LOC121047851	32	541	10	634
ACCACGCATCGGGGGAGGAA	LOC121836305	63	1	52	1
ACCACGCCAGGTATCCACAG	LOC8037599	917	209	1072	317
ACCACGCCGACCAGTGACCC	LOC120841451	0	0	0	0
ACCACGCCTCTCACGCTATT	LOC115317823	16	21	55	40
ACCACGCGGCGCTGTATCTG	LOC121047616	692	122	291	289
ACCACGCGGGATGCCTTGTC	LOC8034121	9	0	0	0
ACCACGCGTCGCAGCTAACT	LOC120839259	8	29	33	31
ACCACGCTGAACAACGGAGT	LOC120849750	0	0	0	1
ACCACGCTGTCCAGGCCCAG	LOC8033437	290	1931	840	1819
ACCACGGACATTATCTACTT	LOC8052494	13	26	0	0
ACCACGGAGAACAAGGGACC	LOC8041494	0	0	0	0
ACCACGGAGGCGGACACCGG	LOC8031697	202	0	76	1
ACCACGGAGTTGGTGAGGGC	LOC8040864	202	1	324	0
ACCACGGCCGAGGGCACGGG	LOC120848907	0	1	0	0
ACCACGGCGCTGCAACGTGG	LOC115332710	0	0	0	0
ACCACGGCGGCCATCGTGCT	LOC8032289	58	0	48	0
ACCACGGGCCATGGCCCGAC	LOC8035961	2	0	0	3
ACCACGGGGTCGGTCAAGAT	LOC120848771	0	0	0	0
ACCACGGGTACGGGCAGGAT	LOC8023926	1	38	86	21
ACCACGGGTGACGCAGGCTT	LOC8051997	0	1	0	0
ACCACGGGTGGATGGCGCCC	LOC120847479	45	2	41	0
ACCACGGGTTCGGGCGGTGG	LOC115319493	260	0	37	10
ACCACGGTCTGCCCCGTCTT	LOC8033908	0	65	0	103
ACCACGGTGCACCTGAGCCC	LOC8031667	1	12	0	1
ACCACGTAAAGGAAAGCAGA	LOC8041878	1	0	0	1
ACCACGTAACCTTCCCGTAG	LOC120847513	12	0	30	0
ACCACGTAGGGAAACACCAG	LOC8052509	158	107	94	313
ACCACGTGACGGTGACTGGA	LOC8051100	0	210	115	145
ACCACGTGGACCAAGAACGG	LOC115328376	0	43	0	0
ACCACGTGGGGCGGGACACC	LOC8028283	10	33	57	1
ACCACGTGGTAGGTGATCTC	LOC8052696	2858	66	1505	22
ACCACGTGTTGTGAGCAAAC	LOC8039973	637	2132	632	2798
ACCACGTTCCGGGAGCACAC	LOC8052038	0	0	0	1
ACCACTAACGCTGTAAGGAG	LOC115319667	176	0	6	0
ACCACTACATGACGCTGGAC	LOC8037502	1	1	0	0
ACCACTACTCAAGAACGAGA	LOC8043036	71	49	364	1
ACCACTCAGCACAAACCGGA	LOC8029875	0	1	0	0
ACCACTCCGCAAGGATCGTC	LOC8031667	22	0	9	1
ACCACTCGACATACCTCCCG	LOC115320261	65	12	101	19
ACCACTGATGCTGACTGGTT	LOC8027556	367	78	527	197
ACCACTGCCGAGATCCCCTT	LOC121833545	1	0	0	31
ACCACTGCTGCGATAAATTC	LOC8053006	121	101	528	83
ACCACTGGACCCCAACTGGG	LOC115319326	65	42	91	62
ACCACTGGACGCAGCAGAAC	LOC121834260	2	50	0	0
ACCACTGGAGCATCGTCCAG	LOC8031782	72	35	13	1
ACCACTGTGCATTACTTTAT	LOC115309148	66	1	1	27
ACCACTTACCATGAAGTGAA	LOC120848880	577	62	284	70
ACCACTTCAGCGAACCGTAC	LOC120841031	28	79	95	87
ACCACTTCCCACATTCCTGT	LOC8042659	0	0	0	0
ACCACTTCTCAATCATGGTG	LOC8023077	8	0	1	16
ACCACTTGATGCGCGGCGAC	LOC8038746	113	31	160	2
ACCACTTGCCCGCAACATAA	LOC8052322	1928	72	1055	42
ACCACTTGGTACGTCTGGCC	LOC8030719	25	24	0	0
ACCACTTTGGCATCACGGAA	LOC8041194	7	0	16	15
ACCAGAAGAACCTGGACGTG	LOC8036715	3	624	1	691
ACCAGAAGAAGCGCGGTCAC	LOC8024509	273	84	293	142
ACCAGAAGAGCATCCCCCCG	LOC120848772	37	36	17	20
ACCAGAAGCCCGTCCAGGAT	LOC120842321	672	200	439	154
ACCAGAAGGAGGGTTGGCCC	LOC120844471	34	10	112	0
ACCAGAAGGATATTAAATGG	LOC121047565	39	0	0	0
ACCAGAAGGGCAGCTACTGT	LOC115325902	1041	175	1611	235
ACCAGAAGTGGGCGACATGT	LOC115323692	389	361	316	184
ACCAGAATGGGGTAGAGTTC	LOC8028359	1	0	23	0
ACCAGACCAAATTCCTGCCT	LOC115330264	42	1	0	1
ACCAGACCGCCGGCGATGCT	LOC8029585	27	1	19	11
ACCAGACGACACAGGATCCC	LOC8037665	50	1	208	0
ACCAGACGAGTCAACAGTTT	LOC115323149	0	0	0	1
ACCAGACGCTCCCGACGCCT	LOC8039800	0	0	0	0
ACCAGACGTCCCTAATTATG	LOC115327925	722	1	93	0
ACCAGACGTGGACAACCACT	LOC8035323	184	2	129	0
ACCAGAGGAAGCGGGCCAGG	LOC115319352	7	35	29	26
ACCAGAGGCTGCCACTGGAC	LOC8031522	16	15	35	19
ACCAGAGGGAGCTCATCTAC	LOC121046365	46	2	54	0
ACCAGAGGGAGGGCCTGCTA	LOC8025340	0	0	0	0
ACCAGAGGTCCTGTTCACTT	LOC8054090	6	11	2	44
ACCAGATACTACATCTTCCA	LOC115311340	29	1	20	1
ACCAGATCCCGATGCCAGTT	LOC8041684	0	0	0	0
ACCAGATGAGGTGGTTACAG	LOC8035313	286	196	436	219
ACCAGCAACACGCAGGCCAG	LOC8024952	18	62	41	2
ACCAGCAACGCCAGCAGGAG	LOC8041436	0	0	0	0
ACCAGCAAGAAAGGCAAGAC	LOC8040891	719	21	322	163
ACCAGCAAGAGGCCTTTCTG	LOC8028838	951	39	59	53
ACCAGCAAGTCGGCCTAATC	LOC8023291	127	292	71	366
ACCAGCACAAATGTCACCAA	LOC8023913	18	0	183	0
ACCAGCACCAGAGTAGTTCC	LOC8042253	0	1	1	0
ACCAGCACCAGGGGCTTACC	LOC8032461	1	13	51	1
ACCAGCACCCGCTCGAACCA	LOC115325462	15	0	0	0
ACCAGCACTGGTGCCTGCTG	LOC8025090	9	0	2	1
ACCAGCAGACTCGAGGTAGC	LOC8043852	0	11	15	0
ACCAGCAGAGCCGCTGACTC	LOC120837521	486	235	856	279
ACCAGCAGCCCCGAGGACGG	LOC8030966	69	12	1	95
ACCAGCAGCGAAGTTCCCGT	LOC8054031	562	120	433	98
ACCAGCAGGAAGAGAACCAT	LOC8036026	0	0	1	0
ACCAGCAGGAAGGCATTCAC	LOC8023540	2040	28	1471	66
ACCAGCAGGATGGAGTCTGT	LOC8042643	30	1	1	1
ACCAGCAGGCCCAGGAGCAA	LOC120843858	0	0	0	0
ACCAGCAGGCTGTACCAGAT	LOC8051359	1116	40	579	150
ACCAGCAGGGAGTGCTGCCA	LOC8043054	0	0	0	0
ACCAGCAGGGTTACACGACC	LOC121837378	11	15	99	4
ACCAGCATCGCTGAACCCTT	LOC120841583	26	0	0	0
ACCAGCATCTAGATCCACCA	LOC115325646	144	68	116	93
ACCAGCATGAAAAGTGCCAC	LOC8029935	488	15	295	63
ACCAGCATGACGCCCAGCCT	LOC8052816	0	13	1	1
ACCAGCATTGAAGAAGAAAA	LOC8031952	0	0	0	1
ACCAGCCACCACTCGCACTG	LOC8024310	20	0	1	1
ACCAGCCAGAAAACACACAA	LOC120840870	11	1	1	0
ACCAGCCCAAGAACCACACA	LOC120837397	33	0	26	0
ACCAGCCTCCAACAGCAGGA	LOC8040805	1	59	44	25
ACCAGCCTCTGCATCAAATC	LOC8025455	65	22	1	51
ACCAGCCTTGAGGAGTACGT	LOC115324320	44	2	0	63
ACCAGCGACGCGAATTTGGA	LOC8039420	1938	26	777	20
ACCAGCGACTCCAAGGTCAG	LOC121045679	24	61	46	71
ACCAGCGAGCTTAGCGACGA	LOC120843908	0	35	56	0
ACCAGCGGACCAGCGTTCGG	LOC121045611	35	16	129	1
ACCAGCGGCAGCGGGAGCTG	LOC8040304	164	92	201	0
ACCAGCGGCTACAAGCGGGG	LOC8037531	19	13	0	1
ACCAGCGGCTCAAGCTGGAG	LOC120841555	25	1	10	0
ACCAGCGGCTGAGGTCGCTT	LOC8039042	1	0	0	15
ACCAGCGGCTTAAGCTGGAG	LOC8041008	104	45	110	52
ACCAGCGGGTGCGAGTGGTG	LOC120838934	45	27	112	26
ACCAGCGTCGGAAGAAGTTT	LOC121046446	170	0	237	77
ACCAGCGTGCCCACCAACTA	LOC8052808	123	63	999	160
ACCAGCTCATGGGACTGAAG	LOC8039108	0	0	1	0
ACCAGCTCGAAGCCAATGTG	LOC8038704	71	0	33	0
ACCAGCTCTTTGATCTTCCA	LOC8031455	1	0	0	2
ACCAGCTGACGGACCGCTGC	LOC8040333	0	0	0	0
ACCAGCTGACGGATCTCCAG	LOC8043304	210	22	50	23
ACCAGCTGACGGGAGCAAAG	LOC115313993	180	41	183	5
ACCAGCTGCGCAAGTCGAGG	LOC120847838	0	0	78	22
ACCAGCTGCTCATAGTACAC	LOC8033988	19	2	89	1
ACCAGCTGCTCGAGTACCAG	LOC8033789	11	0	4	0
ACCAGCTGGAAGGTCACACG	LOC8028420	1	30	0	22
ACCAGCTGGCACGTGGGCCG	LOC8023819	0	0	0	20
ACCAGCTGGGCCGTCGGGAT	LOC8033547	6	0	0	1
ACCAGCTTCCAGCTACAGAC	LOC8033953	47	0	1	0
ACCAGGAAAATGGCCACGTG	LOC120846338	47	0	175	25
ACCAGGAAACGCGAGAAGTC	LOC8037600	40	74	51	34
ACCAGGAAACGCGAGAGGTC	LOC121838397	85	4453	0	3975
ACCAGGAAGAGGACCACCGA	LOC115332709	26	0	25	37
ACCAGGAAGCAGGCATTAGT	LOC115317716	430	0	117	1
ACCAGGAGTAGCGAGAGCCA	LOC8025986	11	61	28	22
ACCAGGATCATCACTATGTT	LOC8041661	1008	148	503	65
ACCAGGATGCGGTCCAGCAG	LOC8050438	1	0	0	0
ACCAGGATGCTGGAGGGGTG	LOC8031751	752	155	669	83
ACCAGGCAGGACTCTTGGTA	LOC8033349	19	2	9	0
ACCAGGCGGAAGAGACCCAG	LOC8052497	274	0	158	0
ACCAGGGAAGAGTTCATGAC	LOC120846862	9	0	19	1
ACCAGGGAAGGCGCCCGAAG	LOC8051730	123	53	51	22
ACCAGGGACTGGACGCAAGG	LOC8023853	1	19	1	8
ACCAGGGCGCCGCCGTTCAT	LOC8023216	11	21	0	28
ACCAGGGCGCTCTCCATCTC	LOC8041260	0	0	0	0
ACCAGGGCTGCCGTGATCTC	LOC8024873	567	138	652	120
ACCAGGGGCCCAGGCCGCCC	LOC8042865	30	0	198	10
ACCAGGGGGTGGATGCGGAA	LOC8040860	131	4	215	19
ACCAGGTCATGAGGATGAGC	LOC8053400	0	2	0	0
ACCAGGTGCGCAGCATCATG	LOC8031429	441	12	0	1
ACCAGTAGAAATGCCAGAGA	LOC121833793	110	11	108	0
ACCAGTCGCGGCTCGCAAGG	LOC120849864	367	13	193	0
ACCAGTGACGCGCGAAAGTT	LOC121835896	703	0	213	7
ACCAGTGCCTAAATATTATC	LOC115322218	154	0	252	16
ACCAGTGGAGGGATCCAACG	LOC8031832	168	0	4	0
ACCAGTGGGCCGAGAAGTAC	LOC8035005	14	0	121	0
ACCAGTTATTGCACCTGCCG	LOC115308985	1	42	30	36
ACCAGTTCCTGGCTGTTGTT	LOC120839115	0	22	0	32
ACCAGTTCGAAAAAATTAGA	LOC121833437	96	43	39	10
ACCAGTTGACTTCCACGAGG	LOC115316408	0	0	1	3
ACCATAAAATGTGTGGTGGT	LOC120837088	137	0	144	25
ACCATAAGAATAAACAGAGC	LOC121838240	34	1	7	0
ACCATAAGGAAACTGTCCTT	LOC120848892	720	145	428	172
ACCATACTGCGCACGTACTA	LOC8052634	90	592	119	488
ACCATAGTGCTGGGCAGCCC	LOC8052228	31	3	34	0
ACCATATCGAGGATGATAGT	LOC115315203	167	187	112	176
ACCATCAAGTCGTCACAGCT	LOC8051318	50	0	115	1
ACCATCAAGTTCTCCAAGAA	LOC8030344	20	175	0	216
ACCATCACCCACGTCAGGCC	LOC8027122	7	1	13	0
ACCATCACCTTCAACACAGG	LOC120842521	50	25	25	0
ACCATCACGACCAAGGAGCT	LOC8024233	0	0	19	1
ACCATCACGCCCGCAATGAT	LOC8051998	433	245	324	181
ACCATCACGCGCATGTTCAC	LOC8050519	60	34	53	39
ACCATCACGTACGCCAGCCG	LOC8039868	1	204	45	50
ACCATCATGATCGCCAACAT	LOC8034983	62	1211	33	1266
ACCATCCAGGGGGCAGGTTC	LOC8034684	2	0	0	1
ACCATCCCACTGAAGCTCAT	LOC8026637	253	50	262	5
ACCATCCCGCTCCGTGGCAT	LOC115322213	299	49	16	127
ACCATCCCTATCCTGGTCAA	LOC115316791	1	22	0	1
ACCATCCGCTCGGCCCACGG	LOC121046500	265	69	128	2
ACCATCCGGGACCCCTACCG	LOC8044043	0	0	0	0
ACCATCCGTAACATCCTTGG	LOC8051027	1	35	99	68
ACCATCCTCCACGATAACGA	LOC8034328	26985	972608	63179	922015
ACCATCCTGGCATCTGTGAT	LOC115329648	325	30	67	65
ACCATCGACCAAGTATTTCA	LOC8052180	0	0	0	1
ACCATCGACGAGATCTCTTC	LOC8027107	0	1	0	1
ACCATCGAGGGCCGGCATTG	LOC8024699	0	0	1	0
ACCATCGGAGCCGTGCTCAT	LOC8028744	39	19	92	2
ACCATCGGCCACGTAGACCA	LOC8035998	0	0	0	0
ACCATCGGTGCGGGCACCAT	LOC8039378	0	0	1	1
ACCATCGTCCCATTACAACA	LOC8024647	1973	170	1542	395
ACCATCGTCGAGGACATCGG	LOC8023735	0	1	42	0
ACCATCGTGAAAGCGTAAGT	LOC115310634	74	0	303	0
ACCATCGTGGACCTGCCCTC	LOC8036765	1187	1	1133	37
ACCATCGTGGTGGGGGAGAC	LOC8034584	113	2	159	0
ACCATCTCGTAGGTCGAATC	LOC8035113	1	21	0	3
ACCATCTGCCAATGATGGCC	LOC115313914	1635	1989	1960	3225
ACCATCTGGAGTGCAGGCGT	LOC8037653	49	1	28	75
ACCATCTGGTTTGCTAAAAC	LOC8038353	141	0	386	19
ACCATCTTGAATGGGAACTA	LOC120844843	209	2	230	36
ACCATGAAAGGGAACTCGAC	LOC8031257	1	34	411	13
ACCATGAAGGAGGACAGTCA	LOC8053923	1102	172	301	425
ACCATGAATTCGGTCCCGCA	LOC115320255	8	1701	64	1069
ACCATGACACCGGGGAAGAC	LOC8038594	1	1	9	2
ACCATGACGCAGTAGAAGAG	LOC8026042	0	0	0	0
ACCATGAGACTGGCCCCCCA	LOC8035648	0	0	1	0
ACCATGAGCGATATGATGAG	LOC8028232	36	51	294	39
ACCATGAGTGATATGATGAG	LOC121836142	170	11	112	33
ACCATGATCGACGGGCATAA	LOC121048149	22	11	34	32
ACCATGCAGGCGCAGTGCAG	LOC8029067	431	25	471	70
ACCATGCAGTACATCCACTG	LOC120846349	456	37	166	204
ACCATGCCGTGCAAATGCAG	LOC8024330	1	14	51	46
ACCATGGCGGAACCAATCGT	LOC8029028	4	5314	89	4937
ACCATGGCGTGCACAGTTGA	LOC8038887	136	33	47	96
ACCATGGCTGGCTCTGCCAT	LOC8025858	5	18	194	73
ACCATGGGACTCAAGCCCAC	LOC8023873	1411	228	927	520
ACCATGGGAGAAATTCAACC	LOC8034034	107	3	147	0
ACCATGGTCCAGATAGCCAT	LOC115317996	76	59	103	20
ACCATGTCGATGACCTCGTC	LOC115315634	12	36	25	9
ACCATGTCGCGGTAGAGGTT	LOC115311432	156	0	93	45
ACCATGTGCCTCGACTCCAT	LOC8037461	93	0	3	28
ACCATGTGCCTGGACTCCAT	LOC121834583	9	53	115	0
ACCATTAATCGGGATTCCCA	LOC8034712	449	0	172	2
ACCATTAGAGGAGGTCTATC	LOC115314038	837	31	603	140
ACCATTATGGGTGTGACAAC	LOC115329998	8	1	0	17
ACCATTATGGGTGTGACGAC	LOC115330000	14	19	25	0
ACCATTCACCATGTCCATGC	LOC8024854	21	42	0	0
ACCATTCAGCGAACTTTGGA	LOC8054049	15	0	0	0
ACCATTCCCCAGGCCCAGAG	LOC115328557	263	6475	206	6991
ACCATTCTGAGAAAAGGCTT	LOC115308671	537	59	9	11
ACCATTCTGATCCGCTACGG	LOC8053178	1	2	9	28
ACCATTCTGTGTTACCGTAG	LOC115309147	0	50	127	47
ACCATTGAAGGTCTTGTCTA	LOC115308250	208	0	122	1
ACCATTGAGCCAAACTCTTT	LOC8042067	328	20	96	12
ACCATTGGCCGGAACTACGG	LOC8039183	12	0	10	1
ACCATTTCGGGCCGCTTCGT	LOC8025519	147	913	12	971
ACCATTTCGTGCACCCACAC	LOC8052735	16	12	75	3
ACCATTTCTCTACGATGCTT	LOC115326229	21	1	104	0
ACCATTTCTCTCACAGAGGA	LOC8036153	479	31	201	53
ACCATTTGTGGAGCTAACGT	LOC8041551	0	18	85	14
ACCCAAAAGATGTGCGGGAA	LOC8051187	13	15	0	15
ACCCAAACGAGGACACGCAA	LOC8041998	0	0	0	0
ACCCAAAGGCAAGGTAGGCA	LOC121833956	302	37	71	90
ACCCAAAGGGAAGGTCGTGG	LOC8025010	1	119	2	97
ACCCAAAGGGACGCAGCCAC	LOC8043331	330	92	220	102
ACCCAAAGTGCCCAAAGTAC	LOC115330001	11	19	0	1
ACCCAAAGTTAGATCCCACG	LOC8031704	204	0	7	1
ACCCAAATCCAAGGACTCCA	LOC8029663	84	0	0	0
ACCCAAATGTCCGAAGCCAA	LOC8028452	7	5	7	0
ACCCAACAGCCTGGCGGCCA	LOC8041380	3214	420	1688	435
ACCCAACATAACAAACCCAC	LOC120847440	30	0	98	25
ACCCAACGGACACTTCGCTC	LOC8053589	30	28	90	19
ACCCAACGGGGAGCTGGGAT	LOC115316590	1	54	8	19
ACCCAACGTCAGGCCGGTGG	LOC8044080	1	25	2	0
ACCCAAGACTAGTAGACAGC	scrambled	146	51	183	38
ACCCAAGCTCGGGGGAACAT	LOC115310083	91	12	183	18
ACCCAAGGCCCCAACTAAGG	LOC121046848	180	28	65	0
ACCCAAGGGTTGTGGACCTA	LOC8027036	70	29	182	38
ACCCAAGGTGCGCTTGGAGT	LOC8040444	7	265	10	206
ACCCAAGTACTGCCCTCATT	LOC120846217	180	102	1024	173
ACCCAATGGCCTGTTGGGAT	LOC8039337	459	111	202	120
ACCCAATGGTACGAATGATG	LOC8041376	6125	8583	1860	8191
ACCCAATTGCACTACACAGT	LOC115332893	61	34	0	85
ACCCACAAAAGCCGACAAAG	LOC120844469	127	76	44	30
ACCCACAAAGCCATGTGATT	LOC115317645	106	323	84	226
ACCCACAAAGCCGTGTGATT	LOC120848101	1	0	0	1
ACCCACAATCGGTTCGAGAC	LOC8026447	260	17	229	0
ACCCACAGATCTCCATCCTA	LOC115325142	72	9	150	33
ACCCACAGCAGAGTGCAAGC	LOC115313366	462	138	164	86
ACCCACAGTCGCCTGGATGT	LOC8032087	51	0	8	0
ACCCACATTCGAGCCGGCTC	LOC8027605	0	0	29	10
ACCCACCAAAAGTAGAGCAA	LOC115328414	1110	244	688	236
ACCCACCAGGTAGGTTCGCA	LOC8052877	20	56	8	108
ACCCACCTGAGGAGCCACAC	LOC120850186	124	0	62	0
ACCCACCTGCTGTGCCACTC	LOC8026219	298	44	554	55
ACCCACCTTGGGCAGGGACC	LOC8042446	104	30	334	13
ACCCACGAATTCCGGGCCCC	LOC121835998	10	10	62	0
ACCCACGACCACGGTCCGGG	LOC8052301	0	0	0	0
ACCCACGCCCCAGCCCTGCC	LOC8026457	664	42	690	90
ACCCACGCGTCTGCCAACAG	LOC8023810	15	0	21	20
ACCCACGCTGGACTCTTGAT	LOC115314577	4	10	0	0
ACCCACGGATGACTCCACTC	LOC120849612	964	222	375	176
ACCCACGGGACCGCCCGTCG	LOC8029552	1	0	0	0
ACCCACGGTGTCAACAGGAC	LOC115331569	0	0	0	1
ACCCACGTAGAGCACGGGGC	LOC121834578	344	22	98	18
ACCCACGTAGTTGCTCAGCG	LOC121045667	1002	56	280	0
ACCCACGTCGAGTACCCTGC	LOC8030920	10	10	114	22
ACCCACTGAGACACACCTCG	LOC121048460	719	0	180	1
ACCCAGAAAATAATCTCCAA	LOC115331655	167	617	321	647
ACCCAGAAACACCAGGCGCA	LOC8051700	217	45	49	124
ACCCAGAAAGCCCTCAGTGA	LOC8039686	433	660	574	936
ACCCAGAACCAGTGTCACGT	LOC8052929	1	0	68	2
ACCCAGAAGAAGGAGGTTCC	LOC121046028	0	63	0	35
ACCCAGAAGGTAGCGCCAGA	LOC115319483	640	0	0	0
ACCCAGACAGCTGATCGTAT	LOC8030002	39	0	40	1
ACCCAGATCCTGGGACCTGA	LOC8052004	71	1	0	1
ACCCAGCAAGAACTATCGCA	LOC8036358	966	49	1385	46
ACCCAGCAGAGGCTGGACGC	LOC8040912	1	0	0	0
ACCCAGCCACGGGCACCTCC	LOC120841475	0	0	0	0
ACCCAGCCCCAGACTAATAG	LOC8037015	11	20	86	12
ACCCAGCCGCAGACAGACCC	LOC8042694	1	1	0	2
ACCCAGCTCCAGAGCAGGCC	LOC8028381	12	0	0	30
ACCCAGCTGCTGCCGCATCC	LOC115332829	317	0	79	1
ACCCAGGAACTGATCGCCAG	LOC8025102	72	0	151	22
ACCCAGGAACTGGCTGCTCC	LOC8044025	122	27	76	0
ACCCAGGACCAGCCTGACCA	LOC115330299	0	1	61	1
ACCCAGGAGACACCGCGACC	LOC120849750	1	0	0	0
ACCCAGGAGAGCGGCGGCGG	LOC115326317	32	27	119	34
ACCCAGGAGTTGGCGTACTT	LOC121837171	26	112	148	279
ACCCAGGCCGAGAGCAACCA	LOC8030069	0	0	1	35
ACCCAGGGCCGGTTCGGCAA	LOC8039276	8	21	82	0
ACCCAGTGAAAACAGCGAAC	LOC115327228	130	188	298	113
ACCCAGTGAGTTCCGCACTT	LOC8039333	245	13	284	13
ACCCATACCCAAGCACCTCC	LOC115320173	35	5906	10	6278
ACCCATATAGGAGTTGTGCA	LOC120838615	1189	156	577	54
ACCCATATGCCAGTAAAGAC	LOC8041939	337	264	234	153
ACCCATATGCCGGCCTTCGG	LOC115324409	0	0	0	0
ACCCATCCAAGAGGGCGACA	LOC8026479	1	0	0	0
ACCCATGGCCCAGACGTCGG	LOC8030216	305	53	553	68
ACCCATGTCCAGTCCCGGTT	LOC8027133	0	0	0	1
ACCCATTCGATGACCACGAC	LOC120850091	27	0	0	1
ACCCATTGACTGAAATCCAC	LOC120837998	1	0	0	0
ACCCCAAAACCAGTCACCGT	LOC8023865	133	12	12	32
ACCCCAAAGTCGTAAACATT	LOC8028547	25	13	0	39
ACCCCAAAGTGAACCTTGAG	LOC8030984	41	34	60	0
ACCCCAAGTCCTGCAAGCCT	LOC8039042	8	0	30	10
ACCCCAAGTCTGGAAGCCAT	LOC8036674	1350	39	2149	7
ACCCCAAGTGCGGAACCACG	LOC8043477	1810	1019	1878	1576
ACCCCAAGTGCGGAACGACG	LOC8038285	298	2	78	0
ACCCCACGTCGAAGCAGCCG	LOC120836179	1997	2200	3249	2893
ACCCCAGAAGAGGAGGAGCG	LOC115328491	920	76	362	65
ACCCCAGAGCACTGAAGCGG	LOC8040312	117	66	38	26
ACCCCAGAGTTGCCCGTCGG	LOC8025429	168	0	75	0
ACCCCAGCAAGCGTGCTACA	LOC8035724	75	0	0	37
ACCCCAGCAGCTTGATACCC	LOC8039667	422	12	74	2
ACCCCAGCAGGGGCCGTACG	LOC8033690	679	53	311	65
ACCCCAGCATGAGCGTGTAT	LOC8035855	112	1	52	18
ACCCCAGCCGGAAGACTCAG	LOC8034011	151	358	266	317
ACCCCAGGCAGCGAGGACTC	LOC8036272	71	3	0	0
ACCCCAGGGCAGCCTGTGAG	LOC8043413	258	12	230	41
ACCCCAGGGGGGCTCCGATA	LOC8043222	0	13	30	0
ACCCCATCGAAGAAAAGCAG	LOC121835447	62	16	13	25
ACCCCATGGAAGAGGCTGTG	LOC8037066	273	206	870	45
ACCCCATGTCACGAATTGAT	LOC8028528	655	118	487	171
ACCCCCACCCCCCGCCTACT	LOC8030751	40	0	87	0
ACCCCCACTGGACCGCCTGG	LOC121046644	4	1	0	0
ACCCCCAGAACGATCGGCTG	LOC8040056	0	0	0	0
ACCCCCAGGAGCGTCCCTTC	LOC115326396	39	22	45	59
ACCCCCATCACGGTCCCGTT	LOC8036002	0	1	0	1
ACCCCCATCGCGGAGACAAG	LOC121836386	213	164	323	252
ACCCCCATTGGTCTTCGGAT	LOC8050878	283	54	207	122
ACCCCCCCTCTTGCTCATCA	LOC8036293	2	2	0	0
ACCCCCCGCGAGAAGGGCCT	LOC8039835	12940	2349	9749	2039
ACCCCCCGGCTGTAACCTTG	LOC115329215	112	37	73	60
ACCCCCGAACGGTTGTTCTG	LOC8044007	320	2	26	0
ACCCCCGAAGAGGGCCAGCA	LOC8033031	48	0	168	1
ACCCCCGATCCGGGACACAC	LOC120851133	41	1	14	0
ACCCCCGCTCGCGATCAGCT	LOC8028655	0	0	0	0
ACCCCCGCTCGTGGTGGTTG	LOC121836681	27	84	95	92
ACCCCCGCTTAAATCCGTCA	LOC120837672	143	0	59	0
ACCCCCGGGAGGATAACCCG	LOC8033210	43	42	7	0
ACCCCCGGTACCACGTGTCC	LOC8039365	1556	187	617	17
ACCCCCGTCCAGACGAAACA	LOC115313098	23	1	0	4
ACCCCCTGCGTCGGCCATCC	LOC8028287	91	53	37	0
ACCCCGAAGCAGGAGGAGTT	LOC8052088	0	89	68	252
ACCCCGACGACAGTACCCTG	LOC8030479	60	0	54	1
ACCCCGAGCCGCAGATCCTC	LOC120838732	27	217	0	481
ACCCCGAGCGAAGAGCTTCG	LOC115309966	12	0	0	1
ACCCCGAGCGATGAGACCCG	LOC8037394	1197	135	809	80
ACCCCGAGCGGAGACTCGGC	LOC120847836	0	0	0	0
ACCCCGCACCATCTATACTA	LOC115328566	225	94	194	32
ACCCCGCAGTTCGTGCCCAA	LOC8052735	188	1	38	0
ACCCCGCAGTTCTGAAACAT	LOC115319271	222	56	408	61
ACCCCGCCGTCAGGGCATCT	LOC8025388	424	1	1459	0
ACCCCGCGTATCTTTAGCTG	LOC121047833	66	0	8	25
ACCCCGCTCCGGGGAGGAAT	LOC121836758	20	311	94	175
ACCCCGGACACCCCCTGGTC	LOC8031519	1	11	36	0
ACCCCGGACGCAGGCCCATG	LOC115311051	802	8497	837	10425
ACCCCGGAGGACTCCGGTCC	LOC115311616	1	0	0	0
ACCCCGGATTGTGTATCCCA	LOC115309756	24	101	416	47
ACCCCGGCTCGGACAAGATC	LOC8029123	0	0	0	0
ACCCCGGGGGCGCCGGCCCG	LOC8032947	0	1	33	0
ACCCCGGTTCATGGACGCCC	LOC121834613	8	2	96	15
ACCCCGTGAATCAAGCCTGG	LOC8025124	458	241	256	280
ACCCCTATTAGACACTGGGC	LOC8032340	35	0	85	0
ACCCCTCATGAGGAAGGCGC	LOC115319149	28	21	45	0
ACCCCTCGACGTCATCCTCA	LOC8051485	152	0	14	0
ACCCCTCGATGCGAGGTCCG	LOC8030507	0	0	57	13
ACCCCTGAGACAGGCAGTTC	LOC8031956	1	0	0	0
ACCCCTGGAAGTCTTGACAG	LOC115309908	68	27	0	0
ACCCCTGGTTCAGCGTCGGG	LOC120838554	14	49	245	17
ACCCCTGTGCAAGTTTCTGA	LOC8052741	7	72	68	58
ACCCCTTACGCCGTGGACGG	LOC8043810	16	67	15	119
ACCCCTTCGAAGCAGCCAGT	LOC8050430	25	0	47	0
ACCCCTTCTTTGGTGTTGAG	LOC8053206	4	18	22	0
ACCCGAAAAGCAGAAGCTTC	LOC8029422	59	41	73	1
ACCCGAAATCAAGAGGATGC	LOC115320766	117	18	209	25
ACCCGAAATGCGGAACCACC	LOC8042516	26	64	65	27
ACCCGAACCCGACCCACCCG	LOC8051134	0	0	0	0
ACCCGAAGGCCCGGTCGCAG	LOC8053803	0	1	0	0
ACCCGAAGTAACACGTCGGT	LOC8032257	2	0	0	0
ACCCGAAGTGCGGAACAACC	LOC121834872	9	0	0	0
ACCCGAATACCGACATCCTC	LOC8053152	0	0	0	0
ACCCGAATGCCGCTTCGCCG	LOC8028701	12	26	1	1
ACCCGACAGAGCGAAGACGA	LOC8025935	112	63	25	1
ACCCGACGAGAGCTGCTACG	LOC8035418	0	0	1	0
ACCCGACGGCAAGCTCAGGC	LOC8050900	0	12	21	0
ACCCGACGTCACCTTGCAGG	LOC8034046	414	156	58	122
ACCCGACGTCGAGCCGGCGT	LOC8044079	105	0	142	20
ACCCGAGAAGTGCTGCCCGG	LOC8041289	0	24	0	47
ACCCGAGGCCATCTTCTACA	LOC8030942	0	0	19	0
ACCCGAGGGTGGGCGGAAAC	LOC120836576	69	0	86	0
ACCCGATCCCGGCCTTGGCC	LOC115327363	0	0	13	0
ACCCGATGTGAAGACGGAGG	LOC115319976	0	0	0	0
ACCCGCAAGACGCTGGCCCA	LOC8042195	27	0	192	0
ACCCGCACCTGAAGCACATG	LOC8025631	11	1	0	0
ACCCGCACGAGCCGGCATTG	LOC8034262	87	0	0	0
ACCCGCACGCAGCGTGACCA	LOC8041131	795	39	813	36
ACCCGCAGGAGAGATCATCT	LOC8034721	32	13	66	38
ACCCGCAGGCGAGGTCCAGG	LOC8035345	549	136	1	61
ACCCGCAGTATGATACAATT	LOC8030718	0	0	0	0
ACCCGCCACCCCCTTGGCCA	LOC8032668	0	0	0	0
ACCCGCCGCTAAGCATCCTC	LOC115316091	0	0	0	0
ACCCGCCTCCGGAGGAAGTG	LOC8027559	168	42	235	50
ACCCGCGAACCGGCGCTGTT	LOC115320180	73	43	1010	22
ACCCGCGCCGCCGCGCCCAC	LOC8033729	139	0	99	0
ACCCGCGCCTTGTCCCTGGA	LOC121835029	0	339	0	284
ACCCGCGCGTGCGTTCATCA	LOC8029880	244	71	647	63
ACCCGCGGCCCGGGCATTGG	LOC8034307	219	607	82	601
ACCCGCGGGAACCAGAACTC	LOC115331924	0	0	51	0
ACCCGCGGGACAAGTCGGTG	LOC8030101	8493	44	4851	322
ACCCGCGGTCACGGCAGCGA	LOC120835951	49	0	1	33
ACCCGCGGTCCCACCCGGAC	LOC8029709	41	2	57	1
ACCCGCGTCTTGTCCCTGGA	LOC8023083	0	1	0	1
ACCCGCTCGGAGCCCGGCAC	LOC8035387	82	87	104	41
ACCCGCTGTGGAGCCGCCAG	LOC8033367	6376	468	4594	522
ACCCGCTTCCACAGCTACCA	LOC8023336	5	0	2	0
ACCCGGAACGTGATGAGAGT	LOC8034408	613	129	1013	72
ACCCGGACCGCACCAGACCC	LOC120840207	107	2	508	0
ACCCGGACCGCACCAGACCG	LOC8044132	0	0	0	130
ACCCGGACTCCAGGTCATTG	LOC115325206	416	297	592	296
ACCCGGAGAAGTGTGTATTT	LOC121837484	85	0	21	2
ACCCGGAGCGCGAACTTGTT	LOC8025743	530	580	814	637
ACCCGGCATTTGGCGACCTG	LOC8034445	27	3	0	0
ACCCGGCCTGGGACCCATCG	LOC120836346	214	89	542	111
ACCCGGCTCCGGGACGTGAT	LOC8026186	1	0	18	0
ACCCGGGTCCCAGGCTGTCA	LOC8043348	1	0	44	0
ACCCGTACGACTGCCCCTAC	LOC8027419	8	0	35	1
ACCCGTAGCCCAGTTCCTCG	LOC8042984	0	126	13	201
ACCCGTAGGGATGACTGACT	LOC8054026	0	200	236	287
ACCCGTATGGCCAACGGCAT	LOC120840308	120	19	40	13
ACCCGTCACCGGCGAAGAGC	LOC121836597	27	3674	27	4319
ACCCGTCATTCAGAGGGTTC	LOC8028761	11	0	211	3
ACCCGTCGACGAGGCACCCC	LOC120837807	77	1	105	9
ACCCGTTCTACCGCAAGAAG	LOC8029892	27	0	2	27
ACCCGTTGATCCGGATGTGA	LOC120848502	47	26	17	107
ACCCTAAAGGAAGACCAACC	LOC8028305	41	17	22	50
ACCCTACATCTGCGACTACC	LOC8024158	1029	239	494	149
ACCCTACGATGTGATAGTTC	LOC8029750	126	31	69	0
ACCCTACGTTCAACGTGGGG	LOC8040671	1287	683	1861	840
ACCCTATGATCAGAAGCGGA	LOC8028554	3	0	12	1
ACCCTCAACGGCGCAGGGGG	LOC8040176	111	33	199	19
ACCCTCAGGCCAGCGCTGGC	LOC8029253	1	0	0	0
ACCCTCATCCAGCACGTCAA	LOC8039379	2089	164	1987	110
ACCCTCATTCCAACCGCCAA	LOC8029220	25	0	0	0
ACCCTCCCTGCAGTGCCAAG	LOC8052295	876	0	1679	3
ACCCTCCCTGTGTCCCGGTT	LOC121833340	0	1	27	0
ACCCTCCGCAACTTGGACCG	LOC8038374	500	0	114	42
ACCCTCCGGGGAGCGATACA	LOC8028195	0	0	0	0
ACCCTCCTACCTGGACGAGG	LOC8037778	0	0	0	0
ACCCTCCTGAGTAATCCCTG	LOC8043039	290	9	104	43
ACCCTCCTGTAGTAAAAGAC	LOC8038479	1346	31	1523	55
ACCCTCCTTGCAGAACTCTC	LOC115320156	20	51	14	36
ACCCTCGAAAACCTGAGTAC	LOC8039107	10	0	0	0
ACCCTCGAACCCCGCCGCTT	LOC8042782	73	28	52	17
ACCCTCGAAGTTGCAGCCAT	LOC115314383	633	11	223	33
ACCCTCGAGAACGCTCCACA	LOC8034898	453	253	166	231
ACCCTCGCGGAGCTGCGCGT	LOC8030094	1966	158	2255	555
ACCCTCGCTCCCGGCTACCA	LOC8026458	56	11	55	9
ACCCTCGGAGGCGTCATCGC	LOC115329368	0	10	83	1
ACCCTCGTCCGAACCTGACG	LOC8041994	1	1	0	0
ACCCTCGTGGGGATTCGTAG	LOC8036522	18	16	1	9
ACCCTCGTTGAACACCTCCT	LOC115329989	3	67	0	145
ACCCTCTCCACAATCTGGCT	LOC121046732	0	0	2	0
ACCCTCTCGTGGGGACCGCT	LOC8033292	269	18	687	30
ACCCTCTCTCTTTCCAGGAT	LOC120837787	259	34	146	2
ACCCTCTGGAAGGCGGGCAG	LOC120838391	0	2	1	0
ACCCTCTTGTGGACATCGGC	LOC8053212	27	2	42	42
ACCCTGAAGGACGAAGAGCT	LOC8030344	1	35	1	0
ACCCTGACCCAGAATGGGAA	LOC120841133	0	0	20	0
ACCCTGACCCTGCCCTCCCG	LOC8052836	72	685	19	562
ACCCTGACTACCGTCGGTGG	LOC121833400	1	0	0	11
ACCCTGAGCCTGGTAGTAGT	LOC115331285	65	3732	181	3319
ACCCTGAGGGACCTCCAGTT	LOC8040338	0	0	0	1
ACCCTGAGGTCCTTCAAGTG	LOC115322793	0	0	11	0
ACCCTGATTGATGCCCACGA	LOC8032725	5	0	36	4
ACCCTGCAAGTACTCCCTGC	LOC8036679	4	0	21	0
ACCCTGCAGATCGTGGACCC	LOC115319602	94	0	48	1
ACCCTGCATACCCAATACTG	LOC115325846	396	10	213	58
ACCCTGCATTCCGGCCTGCC	LOC8036607	492	179	420	201
ACCCTGCCTTCAATGAAAGC	LOC8041947	4	177	1	202
ACCCTGCGACGCAACAGCCC	LOC120841556	46	346	8	350
ACCCTGCGTCAGCATCGCCA	LOC8027793	9	1	21	0
ACCCTGCGTCATTGTGACTG	LOC120841489	583	483	390	353
ACCCTGCGTGGAGAGCTGCT	LOC8035427	0	0	0	1
ACCCTGCTCAAGAACTACTA	LOC120848804	1	0	0	27
ACCCTGCTGTTGCTCCAGTT	LOC8030227	153	0	62	0
ACCCTGCTTCGGAGCACCAC	LOC115328030	84	14	39	0
ACCCTGCTTTGCATGGACGG	LOC120846863	1	0	0	0
ACCCTGGACCACCTTCCGGA	LOC8044106	294	248	154	390
ACCCTGGAGGACAGCCCGGC	LOC8050870	12	1	47	27
ACCCTGGATCGTGTGGCTCT	LOC115319308	1	0	0	15
ACCCTGGATCTCCAGCGCAC	LOC8029500	1	2	24	31
ACCCTGGGAACTGGTGGCAC	LOC120850769	128	2	141	1
ACCCTGGGGGACGCCGAGCA	LOC8037887	0	1	0	0
ACCCTGGGTCAAGAATCGGC	LOC8035974	0	9	1	0
ACCCTGGTAGAAGCCAAATC	LOC121835178	185	37	364	0
ACCCTGGTCACGCTCAGGTT	LOC8040683	69	261	185	154
ACCCTGGTTCCGACCGACGT	LOC121835818	13	16	174	25
ACCCTGTGGGCGGACGAGGT	LOC8051107	39	4	44	41
ACCCTTACTGCACTTCTGGC	LOC8050801	7	2	0	0
ACCCTTACTTTAAGTTGTGG	LOC120838093	4	0	13	0
ACCCTTCAAGAAGTTTAGCA	LOC8037873	196	27	304	31
ACCCTTCAGTTGTGGTCCAG	LOC8031319	29	48	265	46
ACCCTTCCGGGGATGCGGCC	LOC8029786	0	0	0	0
ACCCTTCCTGGGTCCATGAA	LOC8040364	0	0	0	1
ACCCTTCTAACAGTCCTGAC	LOC8024616	35	1	0	0
ACCCTTCTCATAGATCACGT	LOC8042929	61	1	51	1
ACCCTTCTCGGGGTCCGACC	LOC8025304	2	1	0	2
ACCCTTCTGCAGGGTCCGCA	LOC8035146	0	0	0	0
ACCCTTGAACCGGAAGACGA	LOC8027180	1817	59	876	98
ACCCTTGAACGAGTCAAACC	LOC8023451	0	0	1	0
ACCCTTGATCCTGGCCGTCA	LOC8053189	46	104	306	21
ACCCTTGCAGACCTCCTGCG	LOC121837287	943	472	1001	419
ACCCTTGCCGGCCTGCTCGG	LOC8038516	56	66	51	13
ACCCTTGCCGTCGTACCTCG	LOC8030963	1	0	0	0
ACCCTTGCGGAACCAAATAC	LOC8039963	14	0	22	15
ACCCTTGGCCCAGTTGCTGC	LOC120847025	1	2	77	1
ACCCTTGTGTTGGTCCGGTT	LOC115328619	50	50	40	67
ACCCTTTGTCCGCCGTGAGG	LOC121045973	1	0	1	0
ACCGAAACCCGGACAAGCAT	LOC121837194	4	1	0	18
ACCGAAAGGGAGAAATGCGT	LOC8024796	887	77	636	178
ACCGAAAGGTGGCCCATGCC	LOC8030701	142	197	67	176
ACCGAAGGAAGACAAGGGTC	LOC8031207	516	0	426	10
ACCGAAGGCCGTGTTTACGG	LOC8036791	1	0	30	1
ACCGAATACTGTAGACTCCA	LOC8038228	1034	92	552	10
ACCGAATCGCAAAAATGTTG	LOC115317686	17	21	0	0
ACCGACACCCCCACCGCCAT	LOC115329240	0	0	30	0
ACCGACACTGGAGTCATCCT	LOC120841631	116	27	253	13
ACCGACAGAAGCTCGTAGCT	LOC115331187	380	10	398	39
ACCGACAGATGGGCTTCACG	LOC8053528	4	2	1	5
ACCGACAGCGACCACCTCTC	LOC8027990	0	11	41	5
ACCGACAGGAGGTCCACGGA	LOC8035386	758	71	755	103
ACCGACATAGCTGCCCTGGT	LOC8024648	78	0	114	1
ACCGACATCGACGCCAACGG	LOC8029709	1	0	17	0
ACCGACCACCAGAACCTCCC	LOC8038197	42	0	36	0
ACCGACCGCTGCTACGACTG	LOC8052109	1	0	44	1
ACCGACCTCCAGGACCCTAA	LOC115319232	17	55	168	12
ACCGACGAAAAGTACTCGAC	LOC8053416	36	0	0	0
ACCGACGAAAGGCCCAGTAA	LOC115320701	8	22	18	1
ACCGACGAAGCAACGCTCCC	LOC8043591	0	0	1	0
ACCGACGAAGCAGGAATGGA	LOC121836759	1516	89	1543	133
ACCGACGACCAGGGCGAGGG	LOC8037793	79	0	0	2
ACCGACGAGGCCGCAGGCCA	LOC120839368	0	0	0	0
ACCGACGATGAGATAGACAT	LOC8040572	9	0	0	15
ACCGACGCCTCGGAGCAGTG	LOC8023497	146	34	146	38
ACCGACGGAGCGCTGGGCTG	LOC8029737	69	28	142	17
ACCGACGGCCGAGGACAGCA	LOC8028232	0	0	15	0
ACCGACGGGAGCCCACCTCC	LOC8051244	0	0	0	1
ACCGACGGGCACTGTTCCAT	LOC121837319	66	21	1	16
ACCGACGGTCGCGTTGAGTT	LOC115327126	26	1	23	0
ACCGACGGTTGGCTACGTAC	LOC120842725	0	0	0	0
ACCGACTACTGCAAAAAATC	LOC120845266	570	31	527	119
ACCGACTCGCAAGACGACAC	LOC115325686	305	19	198	52
ACCGACTCGCCTTCCCGCTG	LOC120837899	57	0	92	29
ACCGACTGGGCCAGTTCTGG	LOC115323233	0	0	1	0
ACCGAGAAGCATCCGGGCTG	LOC8041524	0	94	29	1
ACCGAGAAGGAGGAGCTTCC	LOC8034684	0	0	0	0
ACCGAGACGCTGAGGAACTT	LOC8050391	404	3041	2	3178
ACCGAGAGACGGCCACGCCC	LOC8037678	0	0	0	1
ACCGAGAGCTACGGGGACAT	LOC8026017	111	93	227	57
ACCGAGCAGCAGAAACGCTA	LOC115316090	20	18	59	15
ACCGAGCAGCGCCAGGACCA	LOC8040686	138	138	562	284
ACCGAGCAGGGCAGCGTGAA	LOC8027782	42	1373	15	1089
ACCGAGCAGTGGCGGTTCCC	LOC120840612	14	50	137	96
ACCGAGCCCCGGACCCTCTC	LOC8023512	0	0	0	0
ACCGAGCGGTCGGGATTCTA	LOC8037100	651	79	161	66
ACCGAGCTCCTGGAGTAGTC	LOC115309531	65	47	221	137
ACCGAGCTGAAAACTTCCGA	LOC8025126	6	19	29	17
ACCGAGCTGAACGCCATCAT	LOC8030507	0	0	0	0
ACCGAGCTGAGCGGCGAGAG	LOC8036181	0	1	0	0
ACCGAGGAAGCTGCCCCATC	LOC115327782	22	2	114	1
ACCGAGGCACTGGGCACCAG	LOC121047633	66	306	149	360
ACCGAGGCGCAGGTCGGCTC	LOC8033228	3	33	15	16
ACCGAGGGAACGCGACTCCC	LOC8028494	131	35	191	173
ACCGAGGGATGCTGCGAGTT	LOC8034783	2368	310	2093	512
ACCGAGGGCCGGATGCAGAG	LOC8032116	0	0	0	0
ACCGAGGGGTCGGCTGACAC	LOC120841699	246	31	135	28
ACCGAGTGCCTGGACCGGTT	LOC8039529	360	80	163	178
ACCGAGTGTTATGGCAAAGT	LOC8051304	326	2	46	39
ACCGATAAAACCTGGCAAAT	LOC121837635	646	253	298	474
ACCGATGCCTGAGCCGCAGA	LOC8042295	9	1	43	70
ACCGATGGGGCCAATGGGTC	LOC121836148	1	0	0	0
ACCGATGGTGACAACGGCCA	LOC121046028	148	53	79	85
ACCGCAAACCGACCCACCTG	LOC8042521	480	90	526	83
ACCGCAACACAGCTCAATGT	LOC115319385	4	0	106	1
ACCGCAACCTGAGGGATACA	LOC115314624	45	2	62	7
ACCGCAAGCAAGCTTTGCTC	LOC8041807	0	0	0	0
ACCGCAAGCCACAACCCAGG	LOC120842162	925	62	1124	40
ACCGCAATGAAGCCGAACTC	LOC8037321	49	89	60	76
ACCGCAATGCAAGAGGACAC	LOC120842813	12	1	0	2
ACCGCACAGCTGGTTAATGT	LOC115326745	90	55	341	1
ACCGCACAGGACGTTATAGT	LOC8024202	10	0	0	0
ACCGCACCGGCCACAATCAC	LOC120846342	7009	563	5204	485
ACCGCACGAGCCGGCACGTG	LOC8034457	0	0	0	0
ACCGCACGTTGCGAGCAAAG	LOC121832944	0	23	0	0
ACCGCAGACGATGGGACCGC	LOC115309196	1798	119	1050	215
ACCGCAGCGGCCGCCTGCCC	LOC8031822	107	1	184	37
ACCGCAGCTACAGAAACGAG	LOC115317103	93	45	2	7
ACCGCAGCTGCACTAGCCTA	LOC115323694	47	167	96	158
ACCGCAGGCTGAGCTCCGTC	LOC115332711	0	1	0	1
ACCGCATCATCCGCACAGAC	LOC8026041	2	1	1	12
ACCGCCAACAACCACGAACG	LOC120839089	261	2	126	0
ACCGCCAACGTGCTTTGGAA	LOC8034103	0	2	41	0
ACCGCCACATCAAGGATATG	LOC8043268	6	38	91	0
ACCGCCACCGAGGACATGGA	LOC8034557	1	0	0	0
ACCGCCACGGACCTGCGCCG	LOC8038201	0	1	0	0
ACCGCCACGGCCACGGTCCC	LOC8029792	0	0	0	1
ACCGCCACTTTGACATTGGA	LOC8024875	2	0	76	0
ACCGCCAGCGACATGGAGAG	LOC8041786	0	0	397	67
ACCGCCAGCTGGGCCTGGTG	LOC8031041	1554	451	2310	837
ACCGCCAGGCCCCTGCCCGT	LOC115318463	18	0	37	28
ACCGCCATCTGCACCTCGTA	LOC120843125	22	0	0	1
ACCGCCATTGGCACGGTCAC	LOC8029785	138	32	165	29
ACCGCCCACCGGAGCAACAA	LOC8026095	293	1	442	0
ACCGCCCCACGTGCTCATGG	LOC8050436	612	61	0	75
ACCGCCCGTTGGGCGTGATC	LOC8037655	0	0	0	0
ACCGCCCTGAAGATCTTGGC	LOC115319288	0	0	0	0
ACCGCCGAAAGCGTTCCGGG	LOC115327926	219	1	72	0
ACCGCCGACAGGCTCCGGAT	LOC8037939	40	0	40	2
ACCGCCGACGACTTCTACAC	LOC115326762	173	0	0	24
ACCGCCGCCCAAGGTCAAGT	LOC8024483	189	2	432	0
ACCGCCGCCGACGAGGACCT	LOC8038783	13	58	12	43
ACCGCCGCCGTCGTCTTCCA	LOC8053054	0	1	0	0
ACCGCCGCCTGGCTAAGGTA	LOC120838196	0	0	13	0
ACCGCCGGCCCTGTGGCCTT	LOC8038971	725	0	640	59
ACCGCCGGTCAGAACTCCGA	LOC120838743	156	35	180	12
ACCGCCGTCTCGGGGTCCAC	LOC8025957	0	0	1	1
ACCGCCGTTGGACTCTGACG	LOC115308164	74	0	87	25
ACCGCCGTTGGTGTGCACCA	LOC8039538	109	30	0	1
ACCGCCTCATCACCCACCAG	LOC115313081	11	1	0	0
ACCGCCTGATATCTCCGCAG	LOC8028164	55	5	33	43
ACCGCCTGGACCAGCCGGGG	LOC8028626	22	0	0	30
ACCGCCTGGGGGATCGTGTT	LOC8032103	19	224	13	283
ACCGCCTGTCGAGTTAAGCA	LOC121836558	43	2	0	29
ACCGCCTTATCCATGGATGA	LOC115330264	131	178	142	114
ACCGCGACAAAGATCCAGCG	LOC8030624	253	11	746	0
ACCGCGAGAATCGAGTAGTC	LOC120836544	71	0	111	26
ACCGCGAGGCAGAACAGCAC	LOC8034802	1979	839	4951	1079
ACCGCGCAGCCATTATCCTT	LOC8036153	100	17	29	0
ACCGCGCCGCACGCACCTGG	LOC8035824	758	15	105	2
ACCGCGCTTCATGAACCGAG	LOC8040526	29	1	23	0
ACCGCGGACCACAACGGGAC	LOC8042128	181	42	107	12
ACCGCGGAGAGGATGGAGAC	LOC8035644	29	1	79	0
ACCGCGGCAGACCACAGCCC	LOC8039709	0	0	0	18
ACCGCGGCCGGTCTTCGGCC	LOC8040456	56	0	1	0
ACCGCGGCTTGAGCCCTCTT	LOC8042816	2645	215760	6076	224476
ACCGCGGGCAAGGTCGTGTT	LOC8033280	237	14	21	1
ACCGCGGGGACGAACTAATC	LOC120841344	0	2	86	0
ACCGCGGGTTCAGCTCGGAG	LOC8033764	0	0	0	0
ACCGCGTAGGGTCCCGCCGG	LOC8024601	0	1	0	0
ACCGCGTCACTCGCCAGACA	LOC8036097	3	0	0	0
ACCGCGTCGACAATGAAGTG	LOC8052257	2	0	0	0
ACCGCGTCGATCATCAGGTG	LOC8035248	121	40	211	40
ACCGCGTTGTCGGTCATGGT	LOC115322169	291	31	265	18
ACCGCGTTTCGCTGGGCTTT	LOC121835415	77	23	64	49
ACCGCTACATGCAGTTGAAG	LOC120846859	17	29	806	54
ACCGCTACGAGGATACCCCA	LOC8030752	1	1	0	0
ACCGCTCAGCGTGCCGACCA	LOC8026215	6	0	2	0
ACCGCTCCGACAGAGAGTCA	LOC115326833	0	30	0	32
ACCGCTCCGGTAGGCCTCTT	LOC115332183	8	0	0	0
ACCGCTCGAAGGACCACAGC	LOC8050670	0	1	0	0
ACCGCTCGATTCATCTGCCC	LOC115318920	1	0	0	0
ACCGCTCGTGGTTACAGAAG	LOC115308185	0	0	0	0
ACCGCTCTCAACGAGTACTG	LOC8051403	0	0	0	0
ACCGCTCTGCGGGCTCGCGG	LOC115324714	2	1	24	0
ACCGCTGACCGCAATGCGAT	LOC8035754	18	1	20	0
ACCGCTGAGCCAGGTCTCCC	LOC120844767	1	2	1	0
ACCGCTGCAAGAGGGCCCAC	LOC121838517	40	4	70	36
ACCGCTGCCTCGCTCCATGT	LOC115331565	256	25	48	0
ACCGCTGCCTGCATCCAACA	LOC115317037	200	13	275	49
ACCGCTGGAATCAACAGAGT	LOC8024829	58	0	40	0
ACCGCTGGCACACGCTACAG	LOC8023270	18	2	0	0
ACCGCTGGCCGACTGTAGCA	LOC8035613	0	56	22	34
ACCGCTGGCGGTGCTGTAGT	LOC8035216	2957	293	4813	400
ACCGCTGGGCGCCTTCGACT	LOC115316090	398	53	983	215
ACCGCTGTAGACCTGCGCCA	LOC115325960	36	29	55	24
ACCGCTGTCCAGATGCGTCA	LOC120849753	65	61	27	84
ACCGCTTCAGGCCCTTAAGG	LOC115324684	0	0	0	0
ACCGCTTCGTCAGCTCGTCC	LOC8042887	1326	84	821	200
ACCGCTTCTCCAGAGCGCTC	LOC8034123	11	0	6	1
ACCGCTTGCCAACGTGCCGT	LOC115316830	0	0	0	0
ACCGCTTGCTGCGTCATAAT	LOC8042308	25	1	0	6
ACCGCTTGGTCCCCTTGACA	LOC8024637	680	92346	1819	91896
ACCGCTTGTAAACGACCTTC	LOC120838652	0	0	0	0
ACCGCTTTCCGGGCCGAATG	LOC8041333	55	10	0	4
ACCGGAAAAAGGTTGGCCTT	LOC8023218	47	0	86	0
ACCGGAAAAGGCCCTACCTC	LOC8032827	41	34	77	5
ACCGGAAAATATACCTCGAG	LOC115328205	0	0	14	22
ACCGGAAAGTCCAGGGGCTT	LOC8031970	0	0	0	0
ACCGGAAATTGCAGAAGGCG	LOC115324821	96	27	67	0
ACCGGAAGCAACAAGGGCAT	LOC120842254	211	0	117	0
ACCGGAAGCCCCGGGAGCAC	LOC8050514	0	19	35	1
ACCGGAAGGCGCCGTCATAG	LOC8040606	63	0	71	0
ACCGGACAACCAGGTCACAT	LOC115330335	1	55	132	19
ACCGGACAACTGGCCTATAA	LOC121833149	441	32	193	45
ACCGGACAATCAGCTCACCG	LOC8034355	1	0	26	4
ACCGGACCTTGTACGCTCAC	LOC120838758	0	18	0	20
ACCGGACTCTGGATATTCCT	LOC8037860	62	216	52	93
ACCGGACTGTCGAAGAATTG	LOC8023757	26	0	83	15
ACCGGAGAAGCCCTCGATGT	LOC8030750	5	36	2	23
ACCGGAGCCTTACAATAGAA	LOC121834076	99	35	76	24
ACCGGAGCGTCGGATGGCAT	LOC8027931	128	8	22	43
ACCGGAGCTTGAGGTGCTCT	LOC115326314	0	20	55	28
ACCGGAGGACTCGAGTCCAG	LOC8041723	10	1	37	0
ACCGGAGGCGCGGGTTACGT	LOC8038400	17	2	0	0
ACCGGAGGCGGAGGAGTGAT	LOC120842690	16	1	149	53
ACCGGAGGTTGACGCACCGG	LOC115321443	0	0	0	2
ACCGGAGTTTGCCAGGGAAC	LOC115324718	0	2	0	0
ACCGGATAGGTAAGACAGAC	LOC120846708	26	2	72	15
ACCGGATGTGGCTAGCACCG	LOC120848687	796	248	968	428
ACCGGCAAAGGTACTTGCAG	LOC120845391	12	17	184	0
ACCGGCAAAGGTGCCTTCTC	LOC8025054	0	29	0	40
ACCGGCAACTGCTTCTCCCC	LOC115319052	805	47	456	1
ACCGGCAAGAGCAGAGGCTA	LOC8042905	7	0	0	0
ACCGGCACCCGGAGCAGGGG	LOC8036026	1	2	0	1
ACCGGCACGATGCACAGCCA	LOC8023776	23	66	163	88
ACCGGCAGAAGCCAGTGGTG	LOC8050434	12	795	1	1142
ACCGGCAGCCGAGCTCCGGA	LOC8052353	151	0	169	13
ACCGGCAGGTGAATCACGCG	LOC8037298	3859	661	4237	746
ACCGGCCAGAGAGTCGTCCA	LOC8030275	142	0	0	0
ACCGGCCAGGCGCTACGATT	LOC8024492	127	3	38	0
ACCGGCCATAAAACACACAC	LOC115323175	349	13	183	0
ACCGGCCCTGAGCTACGGAG	LOC8030942	0	0	0	0
ACCGGCCGACGCAACATCTG	LOC8028714	288	169	211	90
ACCGGCCGGCGCTTCCGGGT	LOC8030279	161	122	156	35
ACCGGCCGTAGCGTCAAGCT	LOC8039799	1	0	0	0
ACCGGCGCACGCAAATGGAG	LOC120836840	89	28	102	34
ACCGGCGCACTGAGACAGGT	LOC120839007	325	15	456	0
ACCGGCGCATCCAGCCGCAG	LOC8026945	114	28	1	0
ACCGGCGCCCCCGAAAGGAT	LOC8027575	59	19	4	34
ACCGGCGCCGAGACCCAGTG	LOC8050433	0	13	0	2
ACCGGCGCGACGAACAGTCC	LOC8039502	124	0	0	0
ACCGGCGCTTACAACACCTA	LOC8026679	0	152	0	197
ACCGGCGGAAGCATGCGACG	LOC8025299	9	1	0	0
ACCGGCGGCCAGAGGTCTCC	LOC121836100	0	0	23	7
ACCGGCGGGATCCCGAGTAG	LOC8053552	0	0	0	0
ACCGGCGTTGGAGTTCTCAC	LOC8036104	159	0	28	1
ACCGGCGTTGGTGCGCCTGG	LOC120843860	0	1	0	0
ACCGGCTCTCGCACCGGCCA	LOC8037775	7	0	102	0
ACCGGCTCTTTAGGCAGGGA	LOC115332278	432	274	402	256
ACCGGCTGAGCAGCCTGCCC	LOC121835315	4	1	2	0
ACCGGCTGGTGGTGCGTCAC	LOC8024850	10	24	109	21
ACCGGGACGGGGAACGTTAT	LOC115319391	312	1	355	27
ACCGGGCACAGCCAAAAAGA	LOC120848911	0	0	0	0
ACCGGGCACTGCACACGGCC	LOC8026193	94	11	212	14
ACCGGGCAGTCAGGTAGGGA	LOC120842249	548	364	1102	397
ACCGGGCCGTCCGCCCAATC	LOC8026783	9	0	23	0
ACCGGGCGACGTTATTACTA	LOC8033068	0	0	0	2
ACCGGGGAGCACCCTCATCC	LOC120843491	0	0	288	0
ACCGGGGAGGCACTCCCCGG	LOC8033554	0	0	22	0
ACCGGGGATGCGGTACCAAG	LOC8053571	1	0	2	0
ACCGGGGCTACTGCTGGGAC	LOC121046367	110	86	266	140
ACCGGGGCTATGACTCGGGT	LOC115327446	0	17	1	0
ACCGGGGCTCAGAGAATCCC	LOC120837765	0	0	0	0
ACCGGGGGCAAGAGACCACG	LOC120836013	25	0	8	0
ACCGGGGGCTGCCAGCCAAT	LOC8044031	24	0	30	0
ACCGGGGTAGCTCCTCACTG	LOC8032267	26	1	13	40
ACCGGGTCCGTCAATCACTT	LOC8043054	2	11	52	32
ACCGGTAATTGTTTACCAGG	LOC120838576	0	0	0	0
ACCGGTAGCGCAGGTAGATG	LOC8033223	37	10	15	0
ACCGGTCCGACGGACGGCCC	LOC8033459	108	16	271	0
ACCGGTCGCAAAAAGACCAT	LOC115308416	1	0	0	0
ACCGGTCGCGCTCGCGCTCC	LOC121832964	20	1	7	63
ACCGGTCGCGCTCGCGCTCT	LOC8043637	0	0	0	38
ACCGGTCGGATCAGACGGAG	LOC8031699	5	142	39	158
ACCGGTGAATACAAGAAAGA	LOC8052219	6	1	0	0
ACCGGTGACGAGATGGCCTA	LOC115316775	0	0	0	1
ACCGGTGGAGGAAGCGGCAT	LOC115320445	478	0	20	63
ACCGGTGGCGGCGGCGGTGG	LOC115329942	0	0	16	0
ACCGGTGTTAGCGCTCCCTC	LOC121836820	29	0	102	0
ACCGGTGTTAGTGCTCCCTC	LOC8040729	0	1	1	0
ACCGGTTCGGGACACGGAGT	LOC8039645	0	14	15	2
ACCGGTTGGGAAGATCCACC	LOC8042613	0	1	0	0
ACCGTAATGTCAGAGGACAC	LOC8053682	13	101	81	65
ACCGTACGGAAAGTTCCTCC	LOC120840899	0	0	0	0
ACCGTACTGCTCCCCTAGAA	LOC115322028	1	1	1	0
ACCGTACTTCTTCGCGAAGG	LOC115327094	5	17	29	73
ACCGTAGAAAGGGACCCAGT	LOC8034650	243	173	890	165
ACCGTAGAGAAGGAAAAAGT	LOC8039817	595	40	536	124
ACCGTAGATCCGATGCTAGG	LOC8028475	0	0	0	0
ACCGTAGCCCCCGAAGTATC	LOC121837244	826	34	458	139
ACCGTAGGATGGCTCTACTC	LOC8028349	22	1	140	14
ACCGTCAAAGGGCTTCTCAA	LOC8025812	178	18	59	37
ACCGTCAACGCCGCCTGCTG	LOC120839607	29	0	0	0
ACCGTCAACGTGACGCTCCA	LOC8032039	90	0	272	0
ACCGTCAATTCCACTGAAGG	LOC120850102	0	0	60	1
ACCGTCACGACTGAACGTCC	LOC115315561	12	125	164	44
ACCGTCACTCGAAACGCTGG	LOC120842537	102	38	392	13
ACCGTCAGCTGGATCTCCAG	LOC121046265	341	54	1026	21
ACCGTCATACAAGATGCAGT	LOC115331440	295	62	542	68
ACCGTCATGGGCGCCAAGTC	LOC8032834	33	2	13	0
ACCGTCATGTCCATTCTGTC	LOC8033722	26	1	61	0
ACCGTCCAAAAGCAAAGACG	LOC120838578	6	0	1	39
ACCGTCCAAGTGCTTTCTGG	LOC8040537	34	0	1	1
ACCGTCCACGAAGGTGGGTG	LOC8028651	339	180	1898	368
ACCGTCCACGTAGTTCAGCG	LOC8024623	1819	701	1522	1203
ACCGTCCATTGACTCTTTGT	LOC8041101	0	0	0	0
ACCGTCCCTTGATTTGACTT	LOC115311837	0	1	1	0
ACCGTCCGAGTGGGATAGCG	LOC8024000	48	0	61	52
ACCGTCGATGTCCTGAGTCA	LOC120850583	0	0	0	1
ACCGTCGCACAGTAGTTCCC	LOC8042681	112	1	200	122
ACCGTCGCGAGCACCACAAA	LOC8051554	33	2	14	6
ACCGTCGCGAGCGCCGGCTT	LOC8033331	16	0	26	0
ACCGTCGCTCTTGCCCACAT	LOC121047407	37	42	0	23
ACCGTCGGCGGGGACGTCTG	LOC8032206	0	0	0	0
ACCGTCGGCGGGGCCGGCTT	LOC120842653	0	1	0	0
ACCGTCGTAGTAGTACACGT	LOC8023680	0	0	74	0
ACCGTCGTCCCTGGACGCCA	LOC8041136	51	0	0	3
ACCGTCGTCCGTGGGAGCCC	LOC8025616	0	0	1	0
ACCGTCGTGGGAGCCGCTAC	LOC8043995	0	0	0	0
ACCGTCTCCACAGTCTTCCG	LOC115325703	0	0	30	0
ACCGTCTCCCAGAAGAAAAC	LOC115331484	11	0	72	0
ACCGTCTGCCACCTATGCTC	LOC120844568	728	248	810	315
ACCGTCTGGCGCACCGAGAA	LOC115311616	252	92	217	109
ACCGTCTGGTTCGGAGGTCA	LOC120837904	0	0	1	0
ACCGTGAAGATGGCAGCGTT	LOC120846352	0	15	0	2
ACCGTGACAGTGACTACCAA	LOC8039621	1	0	8	0
ACCGTGATAGCCACTCATGT	LOC120843879	216	2	58	67
ACCGTGCAAATTGGTCAGTG	LOC8039484	355	87	282	49
ACCGTGCACTGCTCCTAAGG	LOC8027264	55	24	0	34
ACCGTGCCGGGGAGCTTGCC	LOC8037886	2	21	47	0
ACCGTGCGTCGAGCCTCGTA	LOC115311907	1	1	0	48
ACCGTGCGTCGGGAGACAGG	LOC8038566	1	0	0	0
ACCGTGCTTCAGATGCTCAG	LOC115308213	401	1141	1449	945
ACCGTGCTTCTGGAGCCCAG	LOC120848502	71	1	0	0
ACCGTGGACGGCATGCTCGG	LOC8027960	10	1	12	1
ACCGTGGAGAACTCCCTCAC	LOC120844107	77	0	31	0
ACCGTGGCAAGTGGTCAGTT	LOC8044062	0	393	24	351
ACCGTGGCGTCCAGCAGTGC	LOC8032246	1	2	0	0
ACCGTGGCTGCGTAGTGGAG	LOC8041005	218	36	72	66
ACCGTGGCTGGACTCATCCT	LOC115310820	371	33	234	10
ACCGTGGGCCAGTTCCGCAT	LOC8023345	1	30	1	3
ACCGTGGGGACGTATTCTGA	LOC120837088	0	0	0	0
ACCGTGGTAGAAGAAATTCA	LOC120850220	1	0	1	1
ACCGTGGTAGAAGGAATCCA	LOC121837957	0	1	2	0
ACCGTGGTGGCCCAGGACCG	LOC8026349	0	1	0	0
ACCGTGGTGGCTGCCTCCTC	LOC8035350	271	0	2	29
ACCGTGTGTCAAGAGTACGA	LOC8035306	1	0	0	0
ACCGTTAGACAAGATTCCGT	LOC8042128	2467	212	806	103
ACCGTTCCAGTCGACTGTAG	LOC8043016	3	36	281	50
ACCGTTCGGCACGGCTTCTT	LOC8050939	157	31	229	41
ACCGTTCTTCAAGAACGTGC	LOC115326229	36	0	1	2
ACCGTTCTTCAGCCAGTGAA	LOC8036660	9	44	11	85
ACCGTTGACAACGTAACTGG	LOC8028338	0	0	0	0
ACCGTTGAGCGTGACCGGCC	LOC8031147	240	2	156	0
ACCGTTGAGCTTGATGCAGG	LOC8051049	858	530	730	337
ACCGTTGCTGAGGAAGACCT	LOC8025937	1	0	1	20
ACCGTTGGAAGGGTCCAGAG	LOC8053728	47	0	0	0
ACCGTTGGGGTGGCTGGCTC	LOC8036735	1	0	1	2
ACCGTTGTGCTGGATTCCCT	LOC8024148	110	47	87	9
ACCGTTTACACTGTCTACGT	LOC120849806	0	23	174	0
ACCGTTTCTGACGGGCTAGG	LOC8027405	2248	896	1104	914
ACCGTTTGAGGAGCCAGCGC	LOC8052501	57	16	166	0
ACCGTTTGGAAAGTGTTGCT	LOC115313856	0	0	0	2
ACCGTTTGGCAAAGCTCGTA	LOC115313314	12	144	36	94
ACCTAAACACACACTTGAGT	LOC8053089	152	36	70	18
ACCTAAGACACGGGGCCTGG	scrambled	189	1	41	0
ACCTAATAATGAGCATGGTC	LOC121837395	469	0	22	28
ACCTACCAACCTACAGCACC	LOC120848694	36	1727	175	2532
ACCTACCTGCCGGGCATCGT	LOC8026106	0	1	0	0
ACCTACTACGCCCAGATCCG	LOC121835783	2864	12105	2991	11915
ACCTAGAAAATCACCTGGAC	LOC115320773	0	0	0	0
ACCTATGATGACAACATCAG	LOC8034007	40	59	30	61
ACCTATGTAGAACCACTCGT	LOC121837849	202	74	196	35
ACCTCAAAGAAGTTGCGGTT	LOC8023658	465	10	223	20
ACCTCAACAAGAGACCCGAA	LOC8026266	63	1	0	0
ACCTCAACGCGAGCGTGAGT	LOC8042450	12	7	294	1
ACCTCAAGCTCGTGATGATT	LOC115332752	0	22	1	0
ACCTCAAGGAGTGGGTCTGG	LOC115326368	1	363	2	135
ACCTCAATCGAAGAGATACC	LOC121835315	16	29	79	0
ACCTCACAGCGGTAGCCCTC	LOC8042854	94	30	31	86
ACCTCACCACCCACCTGAGG	LOC8035464	110	11	62	54
ACCTCACCATCGCTGCTGAC	LOC115324818	184	55	604	121
ACCTCACGAGGTCTTCGGGG	LOC8053420	0	0	0	2
ACCTCACTGGCTGCATAGCC	LOC115313332	185	87	213	22
ACCTCAGCAATGCTGAGCCA	LOC8053047	19	11	73	31
ACCTCATCGAGGACTGGAAG	LOC8040966	2	0	1	0
ACCTCCAAACGTAGTTGCAG	LOC8039068	0	0	14	2
ACCTCCAAAGCCAAATATAT	LOC120848657	188	464	61	404
ACCTCCAATGCGGTTCTCGG	LOC120846484	1	0	1	0
ACCTCCACGTGCTGACGGTG	LOC8043300	1060	3602	1281	4750
ACCTCCAGACGTGCTCACCG	LOC8036660	70	20	13	2
ACCTCCAGAGACCTCAGCAA	LOC115318460	67	14	22	1
ACCTCCAGCTCGACATGCTG	LOC8032402	0	0	1	1
ACCTCCAGCTGCACCTCAGG	LOC8033546	36	2	93	1
ACCTCCAGGAGCTCACCTCG	LOC120838746	266	134	857	148
ACCTCCAGGTCACCCTGCCC	LOC8034511	0	0	0	0
ACCTCCCAACACCACCTGGG	LOC8051766	16	0	0	14
ACCTCCCAGCAAAAGCAAGG	LOC8037604	109	22	29	33
ACCTCCCCGGCGGCCGACCA	LOC8050447	0	1	2	18
ACCTCCCGGAAGATAGGTGT	LOC120851156	1173	1157	1565	1207
ACCTCCCGTGGTGACGTGCA	LOC115310945	245	221	73	301
ACCTCCGACGGACACCTGGT	LOC8035831	209	43	11	0
ACCTCCGAGCAAGATAACAA	LOC8043730	55	0	0	0
ACCTCCGAGGCAGTGTGAAG	LOC8036133	656	86	106	19
ACCTCCGGACATCAGAACCA	LOC8042592	76	22	25	1
ACCTCCGGCCACGCAGATGA	LOC8038398	34	24	16	0
ACCTCCGGGGGCACATCTCT	LOC8032324	115	13	85	0
ACCTCCGGTGGCAAGCACGT	LOC8042565	17	76	1	1
ACCTCCGTCTCGGCAAGCCC	LOC115315738	6	0	1	0
ACCTCCGTGTCTCCCCGTAG	LOC8033923	7521	2158	6397	2314
ACCTCCTAACTAGTCCGAGG	LOC8042295	0	1	36	0
ACCTCCTCCTCCGGAAAGTG	LOC120837444	10	28	7	3
ACCTCCTCGCTGACTCGACC	LOC8027793	17	0	0	1
ACCTCCTGACCTACCACATG	LOC8032034	1	30	30	38
ACCTCCTGCGCGTACTGGGA	LOC8051168	102	61	117	61
ACCTCCTGGACAACATGAAG	LOC8040864	33	0	84	12
ACCTCGAACGAAGTGATCTG	LOC8038157	0	0	0	0
ACCTCGAAGATGACCCTCGG	LOC115310744	0	0	0	1
ACCTCGAAGCGCTTATGCTT	LOC120845786	438	9	90	30
ACCTCGAAGGACATCTCCCA	LOC8036017	2	5554	6	5236
ACCTCGAAGTCAAAACTCCT	LOC115313397	0	0	1	0
ACCTCGACGGGGCGGTAGTA	LOC8030403	29	2	0	0
ACCTCGAGACCAAAGAAGGA	LOC115309344	434	710	466	627
ACCTCGAGATCAAGATCGTG	LOC120844767	1	214	0	307
ACCTCGAGCGTCCTGAGCTG	LOC8037425	100	0	71	23
ACCTCGCCAAGACCCTGAAC	LOC8027576	209	59	129	55
ACCTCGCCGAACAGAAGACC	LOC8034130	0	72	1	30
ACCTCGCGGTATCCAGACCG	LOC8037870	10	1	42	57
ACCTCGCTGTGCGCACAATG	LOC120851149	0	0	0	1
ACCTCGGACGAAGGGATGTC	LOC8029739	96	346	270	388
ACCTCGGAGGCTGGACACTT	LOC115323622	69	1	178	16
ACCTCGGATCCCACTGTCAT	LOC121835347	141	41	35	113
ACCTCGGCACCAGTATTCCA	LOC8032945	9	71	9	13
ACCTCGGCCGGAGGGCCAAG	LOC8040860	0	0	0	0
ACCTCGGCCGGAGGGTGAGG	LOC8037095	0	0	0	0
ACCTCGGCTCTGCCCAGGTA	LOC8033905	0	0	0	0
ACCTCGGGAAAGGGGCAAGT	LOC8037833	100	0	80	0
ACCTCGGGAGGGCCCAGCTT	LOC8043065	9	2	24	12
ACCTCGGGCGAGATGTAGTC	LOC115310623	311	8	239	57
ACCTCGGGCTCCGAACCTTG	LOC8053036	0	0	0	0
ACCTCGGGGAGATCGGTCGG	LOC8053681	5	0	0	1
ACCTCGGGGTCCAGGCCCCG	LOC8033907	108	0	9	17
ACCTCGTCCTCAACCAAGTT	LOC8027088	0	0	13	0
ACCTCGTCGCCAATATCTAC	LOC8028385	1	0	0	13
ACCTCGTGGATGCTACGTCC	LOC8026725	14	0	0	1
ACCTCTAGTCACGAACACGT	LOC8025508	44	0	0	0
ACCTCTCAGCAACGTGTGCG	LOC121832921	1	590	0	670
ACCTCTCTTGTTGACCAGTA	LOC120841202	91	1	47	9
ACCTCTGAGGAGCTCTGTCA	LOC8042850	1	0	0	0
ACCTCTGGTGCCATCCAGTA	LOC8040737	51	1	11	0
ACCTCTTCGGCGGCCTCCGG	LOC8033781	96	0	88	17
ACCTCTTCTATCGAAAGTGC	LOC120846676	0	0	0	1
ACCTCTTCTCCGTAAAATTG	LOC120846166	2	18	32	13
ACCTCTTGAGGGGGTCTACG	LOC8031453	1264	566	1868	728
ACCTCTTGCAAGTCACTACA	LOC8053799	0	1	1	0
ACCTCTTGGTCGGACACAGT	LOC8030226	0	0	0	0
ACCTCTTTGACAAGCCCGAG	LOC115330185	0	278	1	414
ACCTGAACCGGAAACTGCTC	LOC115315629	232	60	80	18
ACCTGAAGCACGGGGCAGTG	LOC121833914	272	232	321	440
ACCTGAAGCAGATCCTGGAA	LOC120836108	3	47	0	116
ACCTGAAGCAGATCCTGGAG	LOC8041986	1	1	0	3
ACCTGAATGTCAGTTGAGAG	LOC8035585	2	0	67	0
ACCTGACACGACGAGCGAAG	LOC8032039	0	0	0	0
ACCTGACCGTAAACCACAGC	LOC115324723	189	19	32	0
ACCTGACGTCAACCTTGAGT	LOC115312590	647	83	999	114
ACCTGATAGAAAGGAATGCA	LOC121833772	21	1305	163	1430
ACCTGATATCAGCAAGCACG	LOC121833320	0	135	0	51
ACCTGATGACCTGCCCATAA	LOC8025396	2146	784	4003	721
ACCTGATGATGGAACAGAGC	LOC121833270	192	69	24	48
ACCTGCAAGCGCCTTCAGCT	LOC115316699	15	1	0	0
ACCTGCAAGTTCTGCCCTTA	LOC121837570	50	45	94	62
ACCTGCACATGGGAGTGCCC	LOC8030434	19	1	1	1
ACCTGCACTATGCTGTTAGG	LOC8041687	144	1	13	0
ACCTGCAGAGCTGTCCTCCA	LOC115329613	113	1	49	1
ACCTGCAGCTCCAATAGCTG	LOC115324401	467	241	804	241
ACCTGCAGGCACAGTTTCCA	LOC8024602	459	0	183	13
ACCTGCCCACGGATTTCCCT	LOC8051949	3016	277	2182	310
ACCTGCCGAAACACACACGT	LOC8033299	73	28	51	0
ACCTGCCTTGCCACCTACAC	LOC115332984	23	2493	3	2079
ACCTGCGACCGGGTGCACCA	LOC8050441	0	1	0	0
ACCTGCGCTTATGACCTGGG	LOC115328376	43	143	53	175
ACCTGCGGTAGATCGTTTGC	LOC115326071	676	17	424	101
ACCTGCTACTCCAGGCCTGG	LOC121047817	121	27	111	1
ACCTGCTCCAGTACCCGCTA	LOC8029369	0	0	0	0
ACCTGCTGTTGGACCCGAGC	LOC8028891	372	168	663	192
ACCTGCTTTGATCGCACTGA	LOC115327077	1	1	0	1
ACCTGGAAGAGCATTGGTCA	LOC121837997	50	1	27	0
ACCTGGAGAGATGGACCCAA	LOC8033116	193	1	193	11
ACCTGGCATGTCGTTCCAGC	LOC115318752	14	3	2	1
ACCTGGGAAGCAGCCGAGAT	LOC8039070	0	28	0	0
ACCTGGGACGAGGACCAGGA	LOC8039239	15	0	0	1
ACCTGGGGCGCCAACTCCTA	LOC8035315	0	26	0	1
ACCTGGGGCTGGGCACCGTG	LOC120841491	0	1	0	0
ACCTGGGTGAAGGTGAGGGC	LOC115312713	0	1	58	68
ACCTGGTTCCGGGTACACTT	LOC115330370	166	2	26	0
ACCTGTCTGAACTCATTGAA	LOC121833007	3	41	386	49
ACCTGTGGTGCCGCCAACAG	LOC8029092	0	1	29	0
ACCTGTGGTTACCCCCGTGG	LOC121835464	1079	49	195	99
ACCTGTTAGAGCGTTCGCCA	LOC8043547	257	452	181	356
ACCTGTTAGTGGGAACTGTC	LOC115320811	0	0	0	0
ACCTGTTTGGCCCGAAAGAC	LOC121833556	1	42	0	26
ACCTTACAAGGATCACATTG	LOC121046010	1	15	1	0
ACCTTATGTACAGTAGGTTA	LOC8032439	1	0	1	1
ACCTTATTCACCAGGTCCAC	LOC121834290	4	620	61	761
ACCTTCAAACCAAAAATGTA	LOC115324461	22	0	13	0
ACCTTCACGGTTACCCTGAA	LOC8036096	1	15	47	15
ACCTTCACTTCTTTCCCCAA	LOC8036976	230	150	196	225
ACCTTCAGAAATGTGAAGGC	LOC8033750	174	1	123	29
ACCTTCAGGGTGCGCTGATT	LOC115323297	10	1	0	33
ACCTTCAGTGCGAGTAATCC	LOC120844469	0	0	31	0
ACCTTCAGTTATCTGCATGT	LOC121834272	18	72	17	5
ACCTTCATGAACGAGTTGTA	LOC8039039	0	2	0	0
ACCTTCATGACGGAGGAACT	LOC8042834	29	213	61	300
ACCTTCATTCCCTCCACCAA	LOC120843739	108	370	77	395
ACCTTCCAACAAGCGGCCCG	LOC115333029	0	0	0	0
ACCTTCCACAGGGACCACTG	LOC120841460	3	0	0	29
ACCTTCCAGACCAACTACCT	LOC8031144	83	64	239	0
ACCTTCCGGTGCGTGGAATG	LOC8026149	0	0	0	0
ACCTTCCTGAACGCCGAGAA	LOC120835933	143	0	0	22
ACCTTCGACCACTTGAACAA	LOC8033335	5	1	70	27
ACCTTCGACCGTGTCTGCCA	LOC121837492	2	0	16	0
ACCTTCGACCGTGTCTGCCG	LOC115327237	878	0	242	53
ACCTTCGAGATTCCATGAAG	LOC8035829	1	0	0	0
ACCTTCGAGGGCTTCTGCTC	LOC8029785	0	1	0	0
ACCTTCGCCAGACTGCACCA	LOC115325008	72	48	16	9
ACCTTCGCCAGCCTCTTCAT	LOC8028479	16	0	0	0
ACCTTCGGGGCTGAATATAG	LOC115309468	2	0	0	0
ACCTTCGTACATTAATACCA	LOC8025662	0	1	0	0
ACCTTCGTCCGAGCTCCCTA	LOC8041686	156	37	19	24
ACCTTCGTGGACATTGAGAC	LOC8032777	1	115	0	41
ACCTTCGTGTGCAACTATAC	LOC115328316	1	2	0	0
ACCTTCTCCCAAAGCCTGTT	LOC8039893	1	0	1	1
ACCTTCTGGCTGGCGATCCG	LOC8033423	80	21	24	97
ACCTTCTTCCGGGAGGCCCT	LOC8031118	7	0	0	10
ACCTTCTTCTTGGCGTTCCC	LOC115326833	361	37	783	89
ACCTTGAAGCCAAAGGATTA	LOC120837937	206	20	71	0
ACCTTGAAGGTGGTACGCAA	LOC115316531	0	0	1	3
ACCTTGACAACGATGGCCAA	LOC8028778	691	29	386	29
ACCTTGAGAACAAAATCGGG	LOC8035202	12	14	18	0
ACCTTGATGGGGACGTCGAG	LOC115314105	1	0	0	32
ACCTTGCAAGCCGTATCTCT	LOC8041873	118	188	72	137
ACCTTGCGAAGGACGTCACC	LOC121835937	42	0	33	0
ACCTTGCGATGAGTTCATTG	LOC8025429	2741	255	3062	293
ACCTTGCGCCGAAGCTTCTC	LOC115328901	24	182	33	291
ACCTTGCGGTGGTCGCACTG	LOC8037652	0	0	1	14
ACCTTGGAAAATGCGTAAAT	LOC8041159	10	44	38	132
ACCTTGGAGATTAAACGCTT	LOC115319949	0	1	0	0
ACCTTGGAGGTGGCATACAG	LOC8026349	4	2	59	0
ACCTTGGAGGTGGCATGCAG	LOC121835550	26	3	8	56
ACCTTGGCCTGGGCCTTCTC	LOC8050438	92	1	2	0
ACCTTGGCGTAGAAGCGGTC	LOC8025464	0	1	0	0
ACCTTGGCTCCAGAACTGCA	LOC8035238	346	14	136	94
ACCTTGGGCCAGAACTCCAC	LOC8031209	97	76	128	63
ACCTTGGGTCCCACTGTTGT	LOC115321434	1994	1814	1929	3444
ACCTTGGTGACAGCTGGGGC	LOC121046578	0	0	11	0
ACCTTGGTGTAGGCGTCGGG	LOC8042521	0	0	0	0
ACCTTGTACGTCTGCCCAGC	LOC115320372	201	78	232	40
ACCTTTATGCCTGACCCACA	LOC8040907	44	8	1	1
ACCTTTATGTGCATGCAAGA	LOC115324250	16	33	72	34
ACCTTTCACGACGGCAAGCC	LOC8034265	8932	482	8636	307
ACCTTTCCTCAAAAAAATGG	LOC8028427	4	0	0	0
ACCTTTCGCCAGGTTTGCTT	LOC115319264	33	0	0	0
ACCTTTGAGCTGCGACAGCA	LOC8023542	1	45	93	0
ACCTTTGCATCATCACACAG	LOC8031771	166	1	61	96
ACCTTTGCGGCCAACATGTG	LOC8023136	360	148	118	92
ACCTTTGCTACATTCAGCCG	LOC121833991	799	181	532	177
ACCTTTGGACGTGGTGTTGG	LOC8043237	252	1793	250	1402
ACCTTTGGAGTGACCGTTCC	LOC8026986	1334	23	473	35
ACCTTTGGGAAGAGCAAGGT	LOC8053480	216	0	66	0
ACCTTTGGGACGCCTACACA	LOC8025297	0	0	1	0
ACCTTTGTCCAGCTCTTCAT	LOC120836730	14	1	62	0
ACCTTTGTCTAGCTCTTCGT	LOC8035978	435	0	141	2
ACGAAAAACTTCAGTTTCGC	LOC121046740	72	61	0	23
ACGAAAACAAGGTTGGAGCC	LOC121837929	1	16	28	0
ACGAAAACACCCATTCTAAG	LOC8024641	30	18	125	34
ACGAAAACACCGTTCCTCAT	LOC121832956	0	128	2	140
ACGAAAAGCCCACCAAGACG	LOC115312659	0	0	0	0
ACGAAACAAAGTGAGCATTT	LOC8034197	104	92	276	55
ACGAAACACCGGTACAGGTA	LOC8043535	10	0	102	6
ACGAAACGGAGTACTGGGAC	LOC8051548	10	0	1	0
ACGAAACTCCATAATTGTGG	LOC115326520	125	80	104	86
ACGAAACTGCAGATACGTCG	LOC8041546	0	0	0	1
ACGAAAGAATGACACAGACC	LOC115313362	223	0	405	29
ACGAAAGACGAGAGATTCCA	LOC115312246	1	17	1	1
ACGAAAGATCCTGCTGATCC	LOC120842344	97	27	67	16
ACGAACAACGCCCACCGCAG	LOC120843396	1	65	0	69
ACGAACAAGAGGACTGCATC	LOC115322412	710222	71131	504857	84935
ACGAACACGATGGGGCTCTG	LOC121833651	182	71	14	22
ACGAACACTTGGTGTCGTAG	LOC8043724	181	43	195	52
ACGAACAGAAGAGCATGCGC	LOC8044030	0	0	13	46
ACGAACATGTGCCTGCCCTC	LOC8041821	0	70	0	99
ACGAACCAAAAGGCTCCAAG	LOC8039200	0	0	0	1
ACGAACCAGTAGAGATGTTG	LOC121835016	0	0	1	0
ACGAACCGCGACAGTTAATT	LOC8034264	23	0	0	0
ACGAACCTGCGGCTGTTGAG	LOC8030242	4	0	23	1
ACGAACGACGGCACGAGAGA	LOC8024850	1	0	0	0
ACGAACGAGCAGGATGTTGA	LOC8044064	40	0	1	1
ACGAACGCAACTCGCCAATG	LOC115314886	0	0	0	0
ACGAACGCGAGCAAGGTGTT	LOC115323378	75	0	28	0
ACGAACGCGGAGAACTGGTG	LOC8039801	104	1	39	14
ACGAACGGCACGTTCAGCCG	LOC8027854	1813	234	1307	136
ACGAACGGCCGAAGATCCCG	LOC8023416	5	27	0	60
ACGAACTCTGCCTCCTGCAA	LOC120837699	0	1	0	1
ACGAACTGACGAAAGGGCCC	LOC120836690	2	1	8	1
ACGAACTTGACCGTGTTGGG	LOC115321456	304	0	0	1
ACGAAGAAGCATGTTTGACG	LOC8025523	2	38	55	2
ACGAAGAAGCTGGAGATCTT	LOC121837945	96	4	153	48
ACGAAGACACCGTTCCTCAT	LOC8029167	34	4	76	22
ACGAAGACGACGAGCCCCAG	LOC8036845	613	1	529	13
ACGAAGACGACGCCTCTCCA	LOC8039503	290	39	217	16
ACGAAGACGCGGGAGGGCAG	LOC8025186	329	97	268	52
ACGAAGACGTACATATCCAG	LOC8050470	18	24	0	1
ACGAAGACTGGGCGCGTGTG	LOC8028105	517	4575	1474	4615
ACGAAGAGGCGGATAAGGCG	LOC8038199	0	1	1	0
ACGAAGATACCTGTCACACA	LOC121835022	402	26	130	16
ACGAAGCAATAAGAGCGACG	LOC120850225	0	0	0	1
ACGAAGCAGCGCCTCGGCAA	LOC8043244	0	0	0	0
ACGAAGCGACCACCTGCCCG	LOC120843669	1	0	0	0
ACGAAGCGAGACAAAGAGCA	LOC8034702	100	760	2	892
ACGAAGCGAGCGCTGTACAC	LOC115316775	1179	91	92	60
ACGAAGCGGACACACCTCTT	LOC8042424	0	0	1	0
ACGAAGCGGCCCACGACCCC	LOC8038614	0	0	0	1
ACGAAGCGGTCATGCCCCAA	LOC8023348	15	1	0	1
ACGAAGGACGATGAGCTGAT	LOC8042278	1	1	29	0
ACGAAGGAGACGACGCTGTC	LOC120843900	1	0	0	1
ACGAAGGCGAAAGCCCGGAA	LOC8040410	1	0	1	0
ACGAAGGGACCAGGACGCAC	LOC8040390	9	2	0	0
ACGAAGGGAGTCGTACAGCC	LOC8023648	0	0	0	1
ACGAAGGGATGGGTTCGCGA	LOC8025147	624	96	106	37
ACGAAGGGGAGGCTGCGCAC	LOC8040404	11	0	19	0
ACGAAGGGGTGGTACATCCG	LOC8035203	175	0	75	15
ACGAAGGTTACCGTTCCGTC	LOC121834454	0	0	16	21
ACGAAGTCGACGAACCAGGG	LOC8039438	93	20	0	19
ACGAAGTCGTGGAACACGAT	LOC115308428	169	0	196	2
ACGAAGTGGACATGTCCCTG	LOC8023137	109	34	0	0
ACGAAGTGTTCCAGCATCCT	LOC120850861	1273	354	968	320
ACGAATATCTGGGCAAACTG	LOC8031383	0	19	178	9
ACGAATATGGGGTCGCCGTG	LOC8038274	0	46	0	0
ACGAATCTTCTCGCACACTC	LOC115311069	183	444	54	607
ACGAATGAAGCAGTTCTTGA	LOC8040318	0	0	1	13
ACGAATGCCGAACTCAGTAT	LOC120846798	413	51	290	7
ACGAATGGTCGTGGTCGTGT	LOC8042388	0	2	73	2
ACGAATTCATGCGTGCCATC	LOC120849685	35	64	60	46
ACGACAAAGACAGAATCTTC	LOC8038895	62	1	64	38
ACGACAACGAAGCTCAAGAG	LOC8042328	1	0	0	0
ACGACAAGCGGGTGTTGGTA	LOC115321899	38	49	172	22
ACGACAAGGAATATCGAGCA	LOC115332144	42	4	50	0
ACGACAAGGGCGAGATTGTA	LOC8025014	18	0	71	1
ACGACAAGGTGCGGGCGATG	LOC8033273	912	212	571	358
ACGACAATGTTGGCCAGGGG	LOC8026853	769	551	1812	338
ACGACACAGATGATCCTATG	LOC8038898	14	37	58	3
ACGACACAGTCCAAACATGA	LOC115319567	726	226	642	469
ACGACACCACACAAAAGTAC	LOC120846954	25	0	383	0
ACGACACGATGGCGTGGTGG	LOC8027082	14	20	26	0
ACGACACGGAAGTTCCCGAT	LOC8034948	17	463	125	208
ACGACACGGAAGTTTCCGAT	LOC121833639	54	1	53	43
ACGACACGTTCAGGGCGCAG	LOC115312041	1	0	1	0
ACGACAGACGGCGTCATGTT	LOC115324715	67	61	54	84
ACGACAGCCGCGGAATGAGG	LOC115317274	19	0	14	1
ACGACAGGGTGCGGGCGATG	LOC121836865	30	48	77	5
ACGACAGGTAGTACCAGTGG	LOC8023323	0	0	12	1
ACGACATAAGGTATGGGTAG	LOC8031514	152	1	28	1
ACGACATAGTGGGTCCCTGC	LOC8035310	6	14	1	17
ACGACATCACGCCGATGGAG	LOC8025701	0	15	24	39
ACGACATCGGGGCTTTGCTG	LOC120838758	739	77	560	98
ACGACATCGTCAGCGCTTAT	LOC8023377	0	0	0	0
ACGACATCGTCGACAAGCTT	LOC8036791	0	35	0	1
ACGACATCTACAACCGAAGC	LOC8039952	886	68	307	114
ACGACATCTCAAAGAACCAG	LOC115320217	0	0	18	0
ACGACATGAGGCACCTGGTC	LOC8033924	108	0	0	0
ACGACCAAGCAGGAAAGCCC	LOC8032612	1	8	114	30
ACGACCACATCTGGCTGAGG	LOC8027462	334	37	202	184
ACGACCACGCTGGACTTGAC	LOC121834706	0	0	0	0
ACGACCAGCAGGGACACCGG	LOC8053378	0	1	0	0
ACGACCAGCGGCAGCGGGAG	LOC8039626	45	0	57	0
ACGACCAGTGAGGTCGGTAA	LOC8033651	236	0	151	33
ACGACCCAGGGCGAACAGCT	LOC8053640	15	1	33	29
ACGACCCATGGGCCAATGTT	LOC8030220	0	0	0	0
ACGACCCCGTACAGGAAAGT	LOC120846572	17	0	8	0
ACGACCCGGAGGAGACGGTG	LOC120841875	0	0	0	1
ACGACCCTGATGCTACCGTG	LOC115327492	140	54	144	117
ACGACCGAAGCGCTGCCCTG	LOC8040733	8	1155	0	1259
ACGACCGACGAGAACGTCTT	LOC8031644	0	2	0	0
ACGACCGAGGTCCTCATGTC	LOC8030276	1	0	0	0
ACGACCGTTGCTGCGAGGGG	LOC8050470	52	23	18	39
ACGACCTGCGCCACATGTAC	LOC8033729	246	0	33	0
ACGACCTGGGACGGAATAGT	LOC8035410	41	0	176	30
ACGACGAACTGGACCTCGAG	LOC8030313	141	0	107	0
ACGACGAAGAGGAAGACGGG	LOC8027544	1	1	0	0
ACGACGAAGTCGAGATGCTT	LOC8053361	0	1	0	0
ACGACGACCGCTACCTTCTG	LOC8039543	38	35	36	23
ACGACGACTACGCCGATCCC	LOC121833415	19	770	30	780
ACGACGAGAACAACGACGTG	LOC8040094	470	62	196	61
ACGACGAGAGAACTCATGGT	LOC120849585	323	25	547	69
ACGACGAGCTGCGGCTGGTG	LOC8034863	32	0	1	18
ACGACGAGGGACACGACCCC	LOC8029447	146	0	1	0
ACGACGAGGGTCGACATGTC	LOC120846719	2	1	0	0
ACGACGAGGTGGCTGAAGCT	LOC8042268	822	65	673	3
ACGACGATCCAGTGCAGCTG	LOC8032268	2542	1567	3393	1628
ACGACGATGACGGTCGGGGT	LOC8042002	143	34	237	28
ACGACGATGGGTGGAAGAAC	LOC120850662	7	35	98	0
ACGACGCAGATGATGTTTGT	LOC115317829	3	17	31	0
ACGACGCCAAAGACGCATCC	LOC8032745	0	0	0	0
ACGACGCCAGGAACGGGCCC	LOC120850046	0	20	0	0
ACGACGCCGATGCCCTGCCG	LOC8053252	9	2	78	27
ACGACGCGAAGAGAGAGACT	LOC120849599	22	1	76	8
ACGACGCGAGCTGGCCGAGC	LOC8027329	6	13	0	3
ACGACGCGATCGACCTGGCG	LOC8033497	5	0	29	31
ACGACGCGCCAGGCCTTTGA	LOC8041820	583	1	259	11
ACGACGCGCTTCACCTGTCA	LOC8039413	21	18	304	0
ACGACGCGGACAGCGTGGAG	LOC121047550	0	0	45	0
ACGACGCGGATACGGTATGA	LOC115316430	36	0	24	0
ACGACGCGGCCACAACGTGG	LOC115328812	1248	263	1209	156
ACGACGCTGACACTGTATCA	LOC115331988	83	0	131	0
ACGACGGAACAGGTGACGGG	LOC8052029	1048	0	437	33
ACGACGGACAACATCTGAGC	LOC8033422	24	79	63	46
ACGACGGAGCGTTCAACTTC	LOC115313352	0	2	89	0
ACGACGGCAAGGTTTCTGTA	LOC8043417	800	5359	1416	5749
ACGACGGCCAAGCTATCCCC	LOC120837335	1	1	0	0
ACGACGGCCTGGTGTAACAA	LOC8034055	73	0	86	0
ACGACGGCGCCCACCATGTG	LOC8029808	0	1	0	0
ACGACGGCGCGTCTCAACTG	LOC8034584	108	0	285	15
ACGACGGCGGAGGGGACTTG	LOC115310810	7	33	12	0
ACGACGGCGGGAGACTGCTG	LOC8043609	1330	474	1731	580
ACGACGGGCCGGACACCCTC	LOC8035418	0	0	21	0
ACGACGGGGAAACGGCGGAG	LOC115319268	0	0	0	0
ACGACGGGGGGTATGCCGAA	LOC8040444	7	7	0	2
ACGACGGGTGGCGCATCCCC	LOC8043660	8	0	0	0
ACGACGGTCGGGGGCTCCGG	LOC8042131	0	1	0	1
ACGACGGTCTCACCCTCGTA	LOC115318531	316	33	141	0
ACGACGGTGTACGACCACAA	LOC8042256	562	201	485	270
ACGACGTATGTGGGGCCAGG	LOC115325758	1025	69	691	51
ACGACGTCGGCAGCCTCCTG	LOC8040113	38	33	0	18
ACGACGTCTTGGAACCCTTC	LOC8042558	1	68	0	58
ACGACGTGCAGGGAAACACC	LOC120838869	0	0	3	0
ACGACGTGCTGGTAGGAATA	LOC8037716	1186	21309	1724	24917
ACGACGTGGCTGGCGTGCCG	LOC8039243	16	114	76	75
ACGACGTGGGCCAGCAGCAC	LOC8052506	26	46	33	2
ACGACGTGGGCTTCTCAAGT	LOC121833441	106	63	151	102
ACGACTACCGCCGACTATGT	LOC8037141	3	0	1	0
ACGACTACTGGTACCAACCC	LOC8052290	103	226	386	112
ACGACTCCAAGTTCGAAGTT	LOC8041197	20872	27889	22652	25046
ACGACTCCGAATGAACCCGA	LOC8039899	125	0	16	1
ACGACTCCGAGTCTTTGAAG	LOC115330286	3	77	23	59
ACGACTCGACGACGATGATG	LOC8035933	33	166	153	61
ACGACTGAACAGACGTACGT	LOC120841456	0	0	0	1
ACGACTGAGGATAGCCTCAA	LOC8036798	0	0	0	0
ACGACTGAGTACAACACCGT	LOC120843879	345	160	680	173
ACGACTGATCGGCTGGACAA	LOC8051927	226	27	551	1
ACGACTGCACAGGGTCAACG	LOC8033199	86	22	148	11
ACGACTGGAACGGTCTTCAG	LOC8052691	20	46	2	170
ACGACTGGGACGAACGTGCT	LOC8029160	0	0	0	0
ACGACTGGGAGCTGAGCCGT	LOC115309144	50	16	81	1
ACGACTGGGCCCGAGACCAC	LOC8051438	0	12	0	0
ACGACTGGTCATGGCGTCAC	LOC8023971	59	16	177	28
ACGACTTGATCCACTGCTGG	LOC8034307	0	1	0	0
ACGACTTGTAGAAGCACGTG	LOC8040688	21	0	12	31
ACGACTTTGTTCCTCTTCCG	LOC120847734	0	1	91	1
ACGAGAACTACTGCCTTATG	LOC8027134	298	86	169	42
ACGAGACAATTGTGACCGCA	LOC120847800	80	23	90	0
ACGAGACACTTGACGTCCTG	LOC121834801	208	0	29	1
ACGAGACCATCAGTGCCCTG	LOC8034705	0	0	16	15
ACGAGACCCGGGAACAGCTC	LOC115325865	0	1	0	0
ACGAGACGCCCGTCCATCCA	LOC8039179	0	0	0	0
ACGAGACTGGGGTCCAGGCA	LOC8036790	32	0	81	1
ACGAGAGAGCGGACCAGAGA	LOC8031382	42	0	69	59
ACGAGAGAGGGCGATTCGAC	LOC8031988	2	233	2	332
ACGAGAGCAAGGGCAAGCTG	LOC115324954	411	294	275	341
ACGAGAGCGCCTGCTTTCAA	LOC8040692	189	40	182	19
ACGAGAGGAAAGGAAGCAGA	LOC8037597	1	0	0	1
ACGAGAGGTACACGATGGTT	LOC121835623	16	25	105	17
ACGAGATAGTCAAGATGCAG	LOC8026806	34	132	0	215
ACGAGATATTGGTATTAGTA	LOC120837034	6	10	185	28
ACGAGATCCCGGAAACACCT	LOC8039239	2	789	4	706
ACGAGATCGAGCGCCAGAAG	LOC8037349	8	0	0	2
ACGAGATCTAGTGGCCACAC	LOC121048156	2539	279	2512	744
ACGAGATGAAGCAGGGCCGT	LOC115308697	7	19	29	0
ACGAGATGACAACCTTTGTA	LOC8051722	40998	21383	89737	26885
ACGAGATGAGGCACTCTTGG	LOC8028452	0	1	0	1
ACGAGATGAGGGCAACGCCC	LOC8029823	37	0	0	0
ACGAGATGATGGTGTCAATT	LOC8030665	20	1	0	1
ACGAGCAAAGTTTATCCCCA	LOC8041857	2140	570	2392	271
ACGAGCAACTCCGACCTTTC	LOC121837945	867	85	1225	97
ACGAGCAAGATCATGGTATG	LOC115311683	2	81	71	215
ACGAGCACATTGAGCTCCAC	LOC120849752	19	0	16	0
ACGAGCACCAGCCCATCAGG	LOC8041857	654	2370	598	2576
ACGAGCACGACCTCCATCCC	LOC115311766	101	54	95	45
ACGAGCAGGAACAGATGGAA	LOC115325008	192	23	25	85
ACGAGCAGGAAGTTGTTGAG	LOC8038241	65	0	103	1
ACGAGCAGGAATACACGCAA	LOC115315131	509	30	135	7
ACGAGCAGGAGGACGAGGCA	LOC115310143	1	0	1	0
ACGAGCAGGTCGACTTCACC	LOC120848219	66	46	1	33
ACGAGCAGTTTCGGCAAGCA	LOC8029496	985	701	2298	709
ACGAGCATGCCAGAAACATG	LOC115330000	14	0	63	0
ACGAGCATGCTCCAGATGTG	LOC8033108	192	241	5	150
ACGAGCGAGGCGTCATTCCC	LOC8037389	1	0	0	0
ACGAGCGATGGCGGGAAGAG	LOC115320517	6	50	31	64
ACGAGCGCCTCCCCAAGAAG	LOC120849986	0	2	0	0
ACGAGCGCGACAGCAAGCCC	LOC8029488	0	1	99	14
ACGAGCGGAGGCAGACCGCA	LOC120836995	166	231	476	362
ACGAGCGTGCCAGAGTGCTT	LOC8030331	0	0	0	0
ACGAGCTCAGCTCCTGTGAC	LOC120847794	769	155	183	9
ACGAGCTGCGTAGCCCATTG	LOC115318411	929	5274	1124	5888
ACGAGCTGGAAGAAAGATGG	LOC8027854	65	4	103	1
ACGAGCTTGCGACGGCACTG	LOC8036888	1	0	31	2
ACGAGGAAGAGCGACTGGAT	LOC8024834	75	0	81	0
ACGAGGAAGGAGTCGTACTG	LOC8053526	57	89	121	89
ACGAGGACGGGCACAGCGTG	LOC115315464	1069	17	629	39
ACGAGGAGCTGGGACCGGAA	LOC120846575	42	11	407	0
ACGAGGAGGAAGAGATCCTG	LOC8041250	81	0	56	0
ACGAGGAGGAGGACATCTTG	LOC115308237	77	2	16	0
ACGAGGATCGGCCACGACCA	LOC115316780	0	17	0	0
ACGAGGCCACAGAACTGTTT	LOC120837128	23	0	37	5
ACGAGGCGGACAGCGCAGTA	LOC8026893	3	0	1	0
ACGAGGGAAAAACGAACGCC	LOC121836631	31	1	0	4
ACGAGGGAACAAACTTCCAT	LOC120841314	1	202	1	162
ACGAGGGACTGAGTGCTCCT	LOC115313175	129	1	88	69
ACGAGGGGGCCCCAACCAAG	LOC115311629	230	559	327	450
ACGAGGGTACCGTAGCCTGT	LOC8038438	17	1	3	1
ACGAGGGTGCCGTAGCCTGT	LOC121833110	204	17	174	0
ACGAGGTCACAAAACTTCAC	LOC121836099	177	1	127	1
ACGAGGTGCATATATTCAGT	LOC121048114	9	0	2	18
ACGAGTAAGCCAGGAGTACA	LOC8028827	0	0	2	1
ACGAGTCGTTTGAGGTACAT	LOC120851185	1	1	0	62
ACGAGTCTGTAGCCACGCTG	LOC120848861	1	0	82	0
ACGAGTGAGGCACTGTGCTG	LOC115317410	737	493	339	623
ACGAGTGGGAAACTTACAGG	LOC120836995	7	0	12	0
ACGAGTGTTGCCAGCTGCCA	LOC8052568	379	28	429	26
ACGAGTTCTATACTCCCGTG	LOC121837250	13	1	1	61
ACGAGTTGGCAGCGCAGCAT	LOC8025158	101	1	41	18
ACGATAAAAAACTACTACAA	LOC121836037	13	1	33	0
ACGATAAAGAACTACTACAA	LOC8030308	0	1	0	1
ACGATACGAGAATTATATGG	LOC115314317	163	64	265	10
ACGATACGGATGATTGAGAA	LOC8034557	4	16	0	0
ACGATATCGTGGATCCCCTG	LOC120848453	220	58	73	13
ACGATCAAGGTGGCTGTAGT	LOC8053497	1073	1	278	37
ACGATCAGCGCCGTCCATAC	LOC121833007	101	2	35	53
ACGATCAGTGGACACATCAT	LOC120841165	3274	1502	5861	1474
ACGATCGGAGCGCTCTTCGG	LOC115309305	0	0	0	0
ACGATCGGTAGAGGGGCCTT	LOC115310623	117	183	13	33
ACGATCGGTCGAAAATCGGA	LOC8043806	1	14	17	79
ACGATCGTGGCCCATTTCTA	LOC8051616	46	1	100	18
ACGATCTCGTCCGGCTTCCA	LOC115314591	344	315	364	335
ACGATCTTGAAAGCCCCTTG	LOC8036885	40	2	333	13
ACGATGAAGAAGAGACGAAG	LOC8023344	8	1	31	0
ACGATGAATTCTGCCTTCCG	LOC8030991	95	55	308	35
ACGATGACATAAGGTCAGCT	LOC8039707	338	47	174	33
ACGATGACGCGCATCACGTT	LOC120839115	2	19	43	0
ACGATGACTTGGCTATCAAC	LOC115310558	1	0	49	41
ACGATGAGGCAGCTTAAACG	LOC115320911	0	0	0	0
ACGATGAGGCCCCGTGGCTG	LOC121047162	10	111	0	71
ACGATGATGGCAATCAGCAC	LOC115313062	6	23	34	2
ACGATGCAAAATACATTCCG	LOC120837773	10	8	10	39
ACGATGCAAAATGGCTCCAG	LOC8024840	1	0	18	1
ACGATGCACCATCCTCCGCA	LOC8040230	33	56	2	76
ACGATGCGGCAACGATATGA	LOC115312026	0	1	0	0
ACGATGCTACGAGCCTGTCC	LOC120838349	0	313	0	78
ACGATGGAAAGCGCGACAGG	LOC8030956	0	0	0	2
ACGATGGACAATGCGGTAGT	LOC8041733	125	37	45	79
ACGATGGAGGCGATGCGGCT	LOC8043252	182	13	102	100
ACGATGGATTTGATCAAATC	LOC120850508	0	0	1	0
ACGATGGCGATGAGAACCTC	LOC115331804	526	24	803	113
ACGATGGCGTGCTGCCGAGG	LOC115327550	1	1	21	0
ACGATGGGAAGTGTGAAGAA	LOC121045818	115	0	157	42
ACGATGGGCTGCGTCCAGCC	LOC8027821	928	346	668	204
ACGATGGGTTCCGTATGTCG	LOC120843945	6	0	0	0
ACGATGTCGTGGGCGGTCCG	LOC8053221	213	44	266	35
ACGATGTCTGGAAATCTCTG	LOC8026467	6	20	11	46
ACGATGTGCTCAGATACACA	LOC8031834	208	28	124	1
ACGATGTTGTGGGGCTGGGG	LOC115330725	152	250	40	224
ACGATTACGGACGCTTGTTG	LOC115319537	4	18	10	0
ACGATTCAACAGGAGTCTCA	LOC120835996	0	0	46	0
ACGATTCACCACCGCTGATT	LOC8031777	318	1	208	1
ACGATTCGGGGGGAGAACCT	LOC8053446	0	0	1	0
ACGATTCTAGAAGTTACCCT	LOC120848588	0	0	14	13
ACGATTGAAAGCCTGTGAGA	LOC8030156	330	241	380	143
ACGATTGCCCTGAACTGGCT	LOC121047807	28	21	13	27
ACGATTGCGTACAGCATCTC	LOC120843146	0	30	1	43
ACGATTGGAAGGCTGCTGTG	LOC8051827	1186	174	1277	198
ACGATTGGAGCTGTCACCCC	LOC8043170	489	2525	1051	2376
ACGATTGGATGTGCTGCTTA	LOC121835913	313	78	2216	39
ACGATTGGGTACTAAGAGGT	LOC121835729	3327	1242	2967	1297
ACGATTTACGAGAAGCTCAA	LOC8041998	42	6	19	0
ACGATTTCGGAGGTGATGAT	LOC8053770	74	4	95	1
ACGCAAAACCAGGGCCGAGT	LOC8023908	1	2	9	0
ACGCAAACCTCAGAAACCTC	LOC8043483	56	2	11	17
ACGCAAAGAGCGCGACCTTA	LOC115332258	224	56	210	17
ACGCAAAGGCCGACTTGTGC	LOC8050669	36	0	255	16
ACGCAAATCTCGAAGCCGAA	LOC115311420	226	18	319	58
ACGCAACAGAGCACGTTCGG	LOC8028801	0	0	19	0
ACGCAACATCACGGACAACA	LOC8034718	234	81	113	286
ACGCAACATGAGGGTCCTTG	LOC8053118	0	0	1	0
ACGCAACGGAAAGCTAAAAA	LOC115314962	1	0	0	0
ACGCAACTCCGGGGCCGAGC	LOC8053282	16	0	0	0
ACGCAACTGGCAGTCATCTT	LOC8023233	201	235	740	332
ACGCAACTTAGCGCCGGACA	LOC8034366	43	19	0	6
ACGCAAGAAGAAACCTACCG	LOC115310732	294	0	0	0
ACGCAAGAAGACCAGCAGGA	LOC115310440	0	0	1	0
ACGCAAGATGGGCTTCAAGC	LOC8027767	0	1	2	1
ACGCAAGCGCCTATTCTCCA	LOC115313398	1	0	0	0
ACGCAAGGGAAGAACTTCTA	LOC8050754	24	1	22	0
ACGCAAGGGTGGGCGTGTCG	LOC115320078	411	1	183	28
ACGCAAGGTACAGGATGGTC	LOC115327650	0	0	15	0
ACGCAATGACGCAAGCGATG	LOC115314121	146	12	88	53
ACGCACACCTTGGAAGGGTC	LOC8032588	0	2	0	0
ACGCACAGCCGTCTCACCAC	LOC8036372	0	1	27	47
ACGCACATGTTGGACGGGTT	LOC8043100	16	0	1	0
ACGCACCAGCTGGTACCCGG	LOC8028024	30	21	3	11
ACGCACCAGGCAGGGCTCGG	LOC120846860	0	1	0	1
ACGCACCTAGGGTCCCACAC	LOC8032430	106	17	19	0
ACGCACGAGGCGTCCCTGCC	LOC8027399	1	0	0	1
ACGCACGCAGAAGCTCCTGG	LOC121048039	279	457	1181	305
ACGCACGGGCAGGCGTAAGC	LOC8023857	89	106	23	85
ACGCACGGGCTAGGGGAGCC	LOC115319380	48	353	41	259
ACGCACGGTCAGCCGTTCAG	LOC8043850	0	0	0	0
ACGCACGTGAACCTTGCCCA	LOC8030391	11	42	1	2
ACGCACGTTGATGAATATGG	LOC8040859	182	19	150	82
ACGCACGTTGATGATTATGG	LOC8051015	1	0	2	0
ACGCACTGGCGACCCCGACG	LOC8052050	1	0	0	0
ACGCAGAAGCTCCTGGTGTA	LOC8037651	335	159	471	56
ACGCAGAATTGGGATCATGC	LOC8025959	3067	3119	3934	2971
ACGCAGACCGAGTGGGACTG	LOC8035083	76	0	17	6
ACGCAGACGCATGAGACGAC	LOC120836271	6	0	0	45
ACGCAGACGCATGCGACGAC	LOC121836447	449	0	43	1
ACGCAGACGGGGTCGAGCGT	LOC8032079	27	31	41	1
ACGCAGAGTCATCTCGCGCA	LOC120845765	37	99	54	64
ACGCAGAGTCGTCTAGCGCA	LOC121833930	96	54	182	0
ACGCAGAGTTGGTCCGTGAC	LOC8027855	147	1	106	24
ACGCAGCAACTTGTCGGCCA	LOC8036788	48	0	437	0
ACGCAGCACGGCCAGCAGCT	LOC121833001	26	0	0	22
ACGCAGCAGTAATTTCCGTA	LOC115319385	151	28	379	39
ACGCAGCATTAGGCCTGCGG	LOC8024529	14	0	0	0
ACGCAGCGAGTGGTATTCGA	LOC121835094	0	0	2	0
ACGCAGCGCTTGATGCCTGG	LOC8051145	1	0	11	0
ACGCAGCGGGCGCTGGACTG	LOC8027960	1968	121	553	7
ACGCAGCTAACTGGTAGAAC	LOC8050530	0	40	0	1
ACGCAGCTGAAGAAAGTGCG	LOC120844166	2	1	0	0
ACGCAGGAAATGACTTCGTG	LOC115322516	11	0	41	11
ACGCAGGCATAAGGCAGTTG	LOC8025109	1	0	1	0
ACGCAGGCCAACAGACTCCG	LOC121046961	136	309	169	264
ACGCAGGGCTGGGCGCTTGT	LOC121046085	0	1	2	119
ACGCAGGGTGGCAAGCCTCG	LOC115308164	11	31	50	42
ACGCAGGTCTGTCCGCAGCC	LOC121048452	150	0	145	0
ACGCAGTCCCCGGCACCGGG	LOC8053303	25	1	29	0
ACGCAGTCGCAGATCAGTAC	LOC8040748	40	2	15	0
ACGCAGTGAGGCCGGAACGT	LOC8040661	151	18	61	0
ACGCAGTGCCAAGACCGTGC	LOC8030720	0	0	0	0
ACGCAGTGTCAAGACTCCGG	LOC8033365	51	4	136	160
ACGCAGTTTAACGGCGCATA	LOC120850222	11	19	25	16
ACGCATCCTTGAGCTCCTGG	LOC8042804	0	17	1	0
ACGCATCTCCGACAACACTC	LOC115328470	713	9	378	44
ACGCATCTGATTGAGGATGA	LOC8037651	8	72	11	254
ACGCATCTTGTTCTCGTGGA	LOC120840232	1108	53	669	130
ACGCATGACGGCGCCGATAT	LOC8040438	421	46	384	121
ACGCATGGACTCGAGCATAG	LOC8032405	207	0	0	1
ACGCATGTGCTGCAGCGTGG	LOC115310415	95	1	59	0
ACGCATTACTGTTTCCAAAA	LOC120839882	570	743	331	656
ACGCCAACCCCAAAGAAGTA	LOC115326195	11	25	0	0
ACGCCAACTCTGGAGTGCCT	LOC120847197	180	17	22	0
ACGCCAAGAAAAGTTCGACT	LOC120841654	220	21	81	12
ACGCCAAGAAAGACGTGAGG	LOC8034557	0	0	0	2
ACGCCAAGCCGCGACGCAGG	LOC8027409	445	17	417	75
ACGCCAAGCCTGGATCACGG	LOC8027456	443	111	707	166
ACGCCAAGCGGGGCTCGCGG	LOC8025527	78	7	178	1
ACGCCAAGTTTGACAGGCAC	LOC8033118	0	2	0	0
ACGCCACAGCCAGATGATGT	LOC8043592	96	0	0	48
ACGCCACAGCGGGCACTGGA	LOC8035961	59	28	53	0
ACGCCACCACCGATTCCGAG	LOC8030489	77	0	0	0
ACGCCACCAGGAATGGTCCA	LOC8025369	695	20	656	0
ACGCCACCCCATTCCGGCAG	LOC8043604	0	1	0	0
ACGCCACCGCAACGCCGCTA	LOC115309147	1	1	0	1
ACGCCACCGGAAGCTACCAG	LOC115325109	0	1	0	1
ACGCCACCGGATTGTCAGGA	LOC8038463	13	0	40	1
ACGCCACGAGTTGCTCCGCA	LOC115319188	107	1028	44	1146
ACGCCACGGGCGCGGGACTG	LOC8037810	29	27	0	0
ACGCCACTGGAAGATACCAG	LOC115320881	1	0	1	0
ACGCCAGACTTGTCCTTCAC	LOC120841477	0	1	1	0
ACGCCAGCTTGCTGCCGGAA	LOC8041726	59	66	424	14
ACGCCAGGGCAGTACCAGTT	LOC8051901	0	1	0	0
ACGCCAGGTCGCTCATGCCC	LOC8038157	33	1	58	2
ACGCCAGTAAACGTCGTTGG	LOC8033985	0	6	52	16
ACGCCATCTTCGACGAGGTC	LOC115329221	0	0	0	5
ACGCCATGGACGGGTCCACT	LOC121046440	484	23	150	1
ACGCCATGGGCATTCTGCAC	LOC115314983	736	41	468	80
ACGCCATGGTATCTGTCGAG	LOC115315581	321	513	380	491
ACGCCCACGATGAAGCACTT	LOC8030270	1	0	0	0
ACGCCCACGGCGGCTGCCTT	LOC8038042	0	0	0	0
ACGCCCAGAACAGGGAGAAG	LOC8043509	0	1	0	0
ACGCCCAGAACCAACTGAAC	LOC115309269	0	14	45	19
ACGCCCAGAACGCCGAGTTG	LOC115328980	0	1	0	0
ACGCCCAGATGAAGGCGGCC	LOC8037995	0	0	0	0
ACGCCCAGCTGGACAATGAG	LOC8028194	837	574	1317	395
ACGCCCAGGATATAAATGTC	LOC8042785	0	0	0	0
ACGCCCAGGTCCAGTCCGTC	LOC8036832	3734	165	735	131
ACGCCCCAAAGCCCCTCGGC	LOC8023994	7	0	1	32
ACGCCCCCGGGCGCAGGGGT	LOC8032834	2	0	52	23
ACGCCCCGTCCCATATTCGT	LOC8042887	3	0	20	0
ACGCCCCTGTTGGCCTGCGG	LOC8025769	16	26	68	65
ACGCCCGAAGTCAACGCCTC	LOC115328901	40	115	357	99
ACGCCCGAGAGGAAGAGAAG	LOC120842769	0	2	0	10
ACGCCCGCTTCCAAAGGTAC	LOC115328414	24	0	0	1
ACGCCCGGACAGCCGTACGG	LOC8050699	0	0	0	0
ACGCCCGGTGCCTTGATACC	LOC8053873	449	35	53	6
ACGCCCTACTCAGCGTCCAA	LOC121837855	39	1	17	0
ACGCCCTGCGCAGTTTGGAC	LOC115326730	0	0	1	1
ACGCCCTGGAGCACGGACTC	LOC120837831	141	1	0	33
ACGCCCTGGCCGACGCCCAG	LOC115311394	0	0	27	0
ACGCCCTTGACCGTAGACGT	LOC8033194	55	0	282	28
ACGCCGAGGTGCGGATTCGA	LOC8043723	165	578	12	514
ACGCCGATGACGCGACCATT	LOC121836441	426	0	268	33
ACGCCGATTGGCCTGAGGCC	LOC8053893	11	0	0	0
ACGCCGCAAAAAGGCCGGAC	LOC8023779	0	0	0	20
ACGCCGCCGTCCTCCTCTTA	LOC8035098	1	95	0	89
ACGCCGCCGTGGGCCGCCCC	LOC8025444	1	1	51	0
ACGCCGCGCCGGCCCCGCCC	LOC8051851	9	1	29	0
ACGCCGCGGCAAGCTAGAGA	LOC8051973	0	0	1	0
ACGCCGCTGCCGCCGCCTCC	LOC8025830	17	0	35	0
ACGCCGGACGGCACGCCGTT	LOC8050411	6	0	213	0
ACGCCGGACTCTGTTCGGAC	LOC8040065	0	0	1	0
ACGCCGGAGAGCGCAGAGTC	LOC8023135	25	0	19	0
ACGCCGGATGAAGCCCATTG	LOC120841605	4	8	0	43
ACGCCGGCAAGGGTTCCATG	LOC115309979	24	0	11	0
ACGCCGGCGCGGGAGTCGAC	LOC8033366	37	1201	156	1026
ACGCCGGCTCAGCGATCTCA	LOC8023377	0	0	0	0
ACGCCGGGACGGTAATGCTG	LOC8031407	1	2	36	11
ACGCCGGGATCGTCAGAACT	LOC8038927	128	17	168	55
ACGCCGGGCGGCGTGTCGAC	LOC8054037	56	1	155	0
ACGCCGGTGACGTGCCTGTG	LOC8040864	0	0	0	18
ACGCCGTCAACGGGTTTAAG	LOC120843452	0	0	0	0
ACGCCGTGGAGAGGGGACTC	LOC115322442	0	20	9	19
ACGCCGTGGTCAGCGTGGTG	LOC115312061	15	1	75	9
ACGCCGTGGTGGACTATCAG	LOC8029923	0	0	0	0
ACGCCTCAACGCCGACGGAT	LOC120844190	0	161	41	98
ACGCCTCAGGTTCTCCACCC	LOC8042239	1	0	0	0
ACGCCTCATTTCTTCTTCAT	LOC115315166	1956	433	2673	726
ACGCCTCGACAGGGACGCTG	LOC8050900	0	0	0	0
ACGCCTGCCCAGCAATAGGA	LOC121047849	0	0	1	0
ACGCCTGCGGGATCGCATCA	LOC8052773	0	0	0	0
ACGCCTGCTCGCGCTCCAGC	LOC120849018	0	0	0	0
ACGCCTGCTGGAGCCTCGTT	LOC8041111	103	0	257	0
ACGCCTGGGCAAACTACGAG	LOC8023865	71	30	19	45
ACGCCTGGGTACGAGAACCT	LOC121833390	290	0	189	0
ACGCCTGGGTGGGAGCATTA	LOC8038371	29	14	165	8
ACGCCTGGGTGGGAGCGTCA	LOC8038371	141	0	67	13
ACGCCTGTGCTCGATGTCCA	LOC8034742	183	43	488	354
ACGCCTTCGACGACATGCAG	LOC8028175	3	4	33	105
ACGCCTTGAACCATCAGTGG	LOC115326380	803	18	193	50
ACGCCTTGAAGGCTAGTCTG	LOC115311107	0	0	0	1
ACGCGAAAGTACAACAAGTA	LOC8033606	0	0	0	2
ACGCGAAATCGTGGACCCTT	LOC115327018	128	31	0	57
ACGCGAACCCCGCTTCAGTC	LOC8040801	76	8	144	24
ACGCGAAGACGTGGAATACG	LOC8041822	1135	28	2189	75
ACGCGAAGCGCGAACTTGTT	LOC8025894	0	34	0	0
ACGCGAAGCTGAGTACGCCG	LOC8035209	137	86	56	133
ACGCGAAGGATGCTCCCATA	LOC8034846	232	2	198	52
ACGCGAAGGGATGCAGCGTA	LOC115319149	0	0	0	0
ACGCGACCGGGCCTTCTCCA	LOC8038038	0	23	12	1
ACGCGACGATAAGGAGTCCG	LOC8031338	92	164	167	304
ACGCGAGAGCATCCCAGCTG	LOC8052869	0	1	0	0
ACGCGAGCGCACCTTCATTA	LOC8043249	0	0	0	0
ACGCGAGGAGTGGCTCCGGA	LOC8043845	46	19	43	0
ACGCGAGGTTCGGAAGGCCC	LOC115325310	1	0	0	0
ACGCGATCGCTGTTGTACAA	LOC8052155	1449	28	1063	14
ACGCGATGGCTAATCGCCAA	LOC8037857	1	0	1	2
ACGCGCAAGCACCACGTGGT	LOC8033297	0	0	257	6
ACGCGCAGCTTCAAGACAGT	LOC121837287	4	103	78	25
ACGCGCATCTGTGCAGAACA	LOC121837849	1550	199	814	391
ACGCGCCAAAAGATACAACC	LOC8043884	11	7	32	47
ACGCGCCACGGAGATCGACC	LOC8024488	109	3	0	43
ACGCGCCGAGCCGGACCTGG	LOC8024278	0	1	0	0
ACGCGCCGCTTGGCCCGGTT	LOC8039593	0	0	1	35
ACGCGCCTGGCCGGCCACCT	LOC8029881	1000	2	227	3
ACGCGCGAGGGCGCCGAGAA	LOC8027786	0	0	0	0
ACGCGCGCACGGTCCCCAGG	LOC115329597	79	31	76	33
ACGCGCGGGGCCCAGGACAA	LOC115319637	80	18	40	0
ACGCGCTACGATGGAGAAGG	LOC8025171	91	28	69	0
ACGCGCTGATCCACGCACAT	LOC120846391	321	60	153	78
ACGCGCTTGGGGTTCCCTTT	LOC8032377	29	1	1	0
ACGCGCTTGTGCAAGATCCA	LOC8035873	0	0	1	0
ACGCGGACGAAGCCCCAGTC	LOC8035307	0	11	0	1
ACGCGGAGACACCGTAGCCC	LOC115311602	0	33	51	30
ACGCGGAGAGTCTTCTTGTT	LOC120847934	458	4	377	27
ACGCGGATGAGACGCCCCGT	LOC120846342	4	0	1	0
ACGCGGCAGCAAGGGAGCAC	LOC8029896	271	42	264	142
ACGCGGCATCGACATCAAGG	LOC8050936	366	2	432	39
ACGCGGCCGCGCCTCCATAG	LOC115333103	205	11	296	3
ACGCGGCGACAGAACCTGGA	LOC8040438	398	85	272	135
ACGCGGCGTCCAGCAGACAC	LOC8040354	482	1055	1212	608
ACGCGGCTACAGAGTCAGCA	LOC8024608	0	0	0	0
ACGCGGCTGTAGTCGATGGA	LOC120840789	8	0	35	1
ACGCGGGAAACTAGGATGTG	LOC115324242	0	1	21	1
ACGCGGGAATGTGTACCACC	LOC8040176	23	170	0	279
ACGCGGGCGCGGCTGTGGGG	LOC8039091	97	81	690	107
ACGCGGGGGGCGATCAAAAG	LOC115313789	1	22	0	0
ACGCGGGGGTCTACTCGGCC	LOC121048703	0	0	1	1
ACGCGGTAGCGGTACGAGAG	LOC8038837	0	2	172	0
ACGCGGTGACGGGTATCGAC	LOC120839099	87	1	1	29
ACGCGGTTATCCATCCCGTG	LOC8035734	908	93	584	65
ACGCGTCAGCACGCCTCGCT	LOC8042193	1	0	0	0
ACGCGTCGGGCGATTTAATG	LOC115329401	435	7	139	26
ACGCGTCGGGGACAATGCAT	LOC8052274	4198	2210	5259	1907
ACGCGTGCTCAGACCAGACC	LOC8038652	45	0	21	1
ACGCGTTTCCCACCCGAAGA	LOC120846332	42	40	31	58
ACGCTAACGCTGACCTCCTG	LOC8029981	191	1	564	38
ACGCTACAACCAGCGCTGGG	LOC121837522	0	0	0	1
ACGCTACAACCGGCGCTCGG	LOC121835617	1	0	1	0
ACGCTACCCTAGCCACCCTC	LOC120849585	0	1	0	0
ACGCTACTGGCTCAGCCCCC	LOC115327925	34	0	1	0
ACGCTAGCATAGGCCCGCAG	LOC8025385	5975	2954	4202	4139
ACGCTAGCGTGGAACAGTAT	LOC8025282	805	196	1047	254
ACGCTAGGAACCCGCAAGCA	LOC120838744	163	8	102	1
ACGCTATGGTAGGGAGCTTG	LOC8025380	77	222	285	216
ACGCTATGGTTCGCCATCAA	LOC8039499	173	0	41	1
ACGCTATTGGGTCTTTGGGT	LOC8030445	126	67	228	52
ACGCTCAAAATCCTCATCAT	LOC8025284	8	35	134	47
ACGCTCAACCAGGGATTCGA	LOC121047443	53	0	7	0
ACGCTCAAGAAAACCCTAGA	LOC8043156	0	0	15	0
ACGCTCAAGCCACTGCATTA	LOC8030905	0	0	0	0
ACGCTCAAGGAGGTTGGCAG	LOC115331337	85	109	66	47
ACGCTCAAGGTGCCGTTGCC	LOC8032379	13	1	0	1
ACGCTCACCACCCAGCTCCA	LOC8025304	0	0	0	0
ACGCTCACCTACGCCTTCAT	LOC8053234	0	0	0	0
ACGCTCACGAATACAGTGTA	LOC8023716	199	21	330	38
ACGCTCACGTTCACCAGGTC	LOC8025440	344	0	0	0
ACGCTCAGCCATTCGCGAGG	LOC115327260	5314	19	936	29
ACGCTCAGGATACACTACTT	LOC8039228	15	0	30	2
ACGCTCATAGCAGACTTCGA	LOC8030308	0	0	0	0
ACGCTCATCATCAATCGGTG	LOC8039975	64	22	0	11
ACGCTCATGAACTCCTCCAG	LOC115308180	0	0	1	1
ACGCTCATGGCAGACTTCGA	LOC121836037	0	0	0	0
ACGCTCCAACCAGGACCCCC	LOC8027398	35	86	478	63
ACGCTCCAAGGATTCATCCA	LOC120847674	35	21	1	0
ACGCTCCGTAGGCCCCGAAC	LOC8037145	1791	9589	2735	9305
ACGCTCCGTTGTGAAAGGTG	LOC120837386	0	0	0	0
ACGCTCCTAACCACCTTTAA	LOC8034623	737	32	629	52
ACGCTCCTGAACCTGCTCAG	LOC8029361	266	18	477	34
ACGCTCGAAGCTCTTCTCCA	LOC121837115	33	35	13	65
ACGCTCGACTGCGCCAAAAG	LOC8035313	1	11	172	13
ACGCTCGAGTGCCCCGACTG	LOC8037495	0	0	1	0
ACGCTCGATTGTGAAGCGAC	LOC8032441	0	1	0	0
ACGCTCGCGATACAGAAGGT	LOC8034362	399	322	635	258
ACGCTCGCGCAGCAAGGACC	LOC115311746	0	21	52	0
ACGCTCGCTGCTGGCGACAT	LOC8052868	0	0	0	1
ACGCTCGGACCACCCGCAAC	LOC121047939	236	0	72	0
ACGCTCGGCACGGGCATACT	LOC8042390	393	46	1616	7
ACGCTCGGCGATCTGCGACC	LOC8025956	0	0	0	0
ACGCTCGGGCTGTCGGAGTC	LOC8028676	123	347	129	516
ACGCTCGGTTCGGGTCGGAC	LOC8052989	0	0	0	1
ACGCTCGTCAAGGACTATGA	LOC8028085	0	19	42	0
ACGCTCGTCGCATCTCAAGA	LOC120846715	0	0	0	0
ACGCTCGTCGTTAAACACCG	LOC8026399	216	29	80	12
ACGCTCGTCTACCAGGACCA	LOC8051814	1	0	1	0
ACGCTCGTGACGTTCTCCCC	LOC8030749	389	36	0	89
ACGCTCGTGGACATCGGCTC	LOC115330624	0	0	0	0
ACGCTCGTGTCCTCAAACAG	LOC8052660	13	9	0	17
ACGCTCGTGTGCATGGGCAT	LOC8030960	11	97	0	98
ACGCTCGTGTTCTCAAACAG	LOC120850047	0	0	0	0
ACGCTCTACCACTATATCCA	LOC8039240	29	151	82	153
ACGCTCTCATGGACACGTCA	LOC8036283	0	0	0	0
ACGCTCTGGAGACCCCGTCT	LOC8034954	0	1	0	0
ACGCTCTGGAGCGTGGGGCA	LOC115324441	1	0	9	108
ACGCTCTGGATGTGATAGCA	LOC8030843	1558	491	618	577
ACGCTCTGTTTCAAGTACAA	LOC115322038	32	63	10	55
ACGCTGAAAACGGGAAAGCC	LOC120840380	0	0	0	0
ACGCTGAACCGATACCGGTA	LOC8032665	1186	60	1505	168
ACGCTGAACGTGGTGGTCCT	LOC8035497	425	0	358	0
ACGCTGAATTCTTGACCTTT	LOC8043186	17	163	17	192
ACGCTGACAACAATCCGAAC	LOC120839904	160	1	415	1
ACGCTGACCGCCTTCAACCA	LOC8033173	224	0	137	66
ACGCTGACGCGATCGACCTG	LOC8031964	26	0	0	1
ACGCTGACTGCCATCGACCG	LOC121047616	32	0	38	1
ACGCTGAGAGGTCAGATGCA	LOC120839999	1	0	1	0
ACGCTGAGCGATGCAACAGA	LOC120844844	1	27	1	1
ACGCTGATCCACAAGAGGGA	LOC8030834	105	50	35	0
ACGCTGATCTCTGCTGACAT	LOC115327221	50	636	151	597
ACGCTGATCTCTGGTGACGT	LOC115331988	0	0	26	0
ACGCTGATCTCTGGTTACAT	LOC8034990	87	161	104	161
ACGCTGATGGGACTCCGACA	LOC8032080	0	0	0	0
ACGCTGCACGTTGGAGCCCT	LOC8042328	241	46	115	13
ACGCTGCAGGACGCCCGCAA	LOC8039538	482	1	177	11
ACGCTGCAGGAGGAAACCGC	LOC8028655	28	1	24	0
ACGCTGCAGGCAGAAGGCAG	LOC115315268	0	0	0	0
ACGCTGCAGGCTGCCGGCAT	LOC120841874	0	0	0	0
ACGCTGCAGGGCATCGTCAC	LOC8033456	719	23	291	1
ACGCTGCAGTGCGAACAACG	LOC120846753	1	31	0	43
ACGCTGCCGGAAGTGTACGG	LOC8043150	197	0	1	0
ACGCTGCGCAAGGACAATGC	LOC8028553	9	47	31	116
ACGCTGCGCTGGCCCGTCTG	LOC8038638	0	2	0	0
ACGCTGCGGATGAGCTCTGT	LOC8034610	501	305	1154	223
ACGCTGCGGCGTGCGCGGTC	LOC8036160	26	3	131	28
ACGCTGCTCCAGTCGTGACT	LOC115315805	1	67	155	76
ACGCTGGAACACGGCCCTGA	LOC8041733	11	0	0	40
ACGCTGGAACTCCTAAAAGC	LOC120850504	0	0	0	0
ACGCTGGACGCAGAAAACGG	LOC115325703	0	0	72	0
ACGCTGGACTTGCTGCGGGT	LOC120846874	41	17	38	1
ACGCTGGACTTGCTGTGGGT	LOC8026114	502	59	350	3
ACGCTGGAGACAGAGCTCGT	LOC8024479	123	0	29	0
ACGCTGGAGCTCCTAAGGTT	LOC8043153	0	0	0	0
ACGCTGGATCGGGTACTTGG	LOC8036409	0	0	0	1
ACGCTGGATTTCGCGTCACG	LOC115312530	0	0	0	14
ACGCTGGCGCTCCTGATGAG	LOC8053221	7688	2238	11934	2598
ACGCTGGCGGGCGTGCTGCC	LOC115309002	148	202	194	77
ACGCTGGCGTACATGTAGAC	LOC121832859	1	0	0	1
ACGCTGGGATTTGTCGAGTA	LOC115327925	116	366	102	547
ACGCTGGGCCAGCCGCGGCC	LOC8030550	8	89	66	129
ACGCTGGGCCTAGACTTCGA	LOC8039091	0	5	0	0
ACGCTGGGCGACGAACAGGA	LOC121834622	0	0	0	0
ACGCTGGGGACACCCGCCAT	LOC8052408	0	0	0	8
ACGCTGGGGCTCATACTGTC	LOC8027122	1582	449	960	504
ACGCTGGTCCCCAACGACAT	LOC121045775	105	0	27	2
ACGCTGGTCCCCAACGACGT	LOC121833433	34	0	1	0
ACGCTGGTGCTCATGGGCAT	LOC8027925	22	15	97	57
ACGCTGGTGGATCTCTTGGC	LOC8042136	2	0	119	0
ACGCTGGTGGTGCTGTTCTG	LOC8023381	0	0	17	0
ACGCTGTAGACTCTGGCAGG	LOC120847947	37	0	24	0
ACGCTGTAGGCCAGACGCCC	LOC8038547	2360	728	3327	688
ACGCTGTAGGCCAGCCGGGA	LOC120835974	531	148	1069	116
ACGCTGTAGTGAGGGTCCAG	LOC115331337	34	144	72	159
ACGCTGTCCGAGAAGGAGAA	LOC8031015	153	0	110	0
ACGCTGTCTCAGACATGAGT	LOC115332205	172	56	28	9
ACGCTGTTCGAGAACATGAC	LOC8036543	38	19	17	36
ACGCTGTTCGGCGCTTCCTG	LOC8039030	856	62	1615	136
ACGCTGTTCGGGGAGAGTGC	LOC120840615	900	210	666	336
ACGCTGTTGATTATATACAC	LOC115313983	2	20	23	17
ACGCTTCAAGAAGCTTGACC	LOC8027770	0	23	93	1
ACGCTTCCCACATCAAAACA	LOC120841202	77	0	61	88
ACGCTTCCCCAGGTAGAAGC	LOC8032672	0	0	0	0
ACGCTTCCGGAGGCCTCTTC	LOC115320035	13	0	375	16
ACGCTTCGAGAACTTCGCGG	LOC115312905	0	1	0	0
ACGCTTCGATACAATGTTAC	LOC120840284	373	3	206	162
ACGCTTCTCAAAAAGTTCAA	LOC8042445	73	0	23	27
ACGCTTCTGTCGGTTCAATA	LOC120849961	95	114	47	151
ACGCTTGAAAACCCCACCGT	LOC115324238	0	1	0	42
ACGCTTGAAGCGCGACGTAA	LOC120846118	247	16	461	8
ACGCTTGCGACCGGAGGAAG	LOC8041637	584	7787	1450	8649
ACGCTTGGGTAGCTGCGGTG	LOC115329303	1067	19072	2027	23814
ACGCTTGGTGATGTTCCCGA	LOC8031737	880	64	745	140
ACGCTTTCGCGATCAGAAAC	LOC120845208	0	0	0	0
ACGGAAAAGGAGGAAGTCAT	LOC8030634	351	26	209	49
ACGGAAAATGTTGCCTACCG	LOC120835983	31	2	177	20
ACGGAAACAATCCCGCCCTT	LOC120842797	26	32	23	12
ACGGAAACTTGGAGAAGTGT	LOC115318361	7	3	0	2
ACGGAAAGAGGGGCCGTGGT	LOC8034050	70	18	70	46
ACGGAACGACAAAACACCAG	LOC115328540	49	18	0	1
ACGGAAGACAGCGGGGAAGT	LOC121838130	10	0	59	25
ACGGAAGGCCAGCACTGATG	LOC115324688	120	243	84	4
ACGGAAGGGCGGGAACACCA	LOC121047054	0	32	1	0
ACGGAAGTTCAAGTACGAGG	LOC8027774	51	0	162	0
ACGGACAACAGGATAGACAG	LOC8030719	7	19	0	1
ACGGACAACTGCGAACCGCT	LOC8041558	154	184	262	359
ACGGACACTCGAGGCGTCCT	LOC115320196	1	0	2	1
ACGGACAGTAGCAACGGCAG	LOC8027688	0	0	0	1
ACGGACCAGCAAGCCTAACT	LOC8052878	7	1	18	2
ACGGACCCCAGGGACCAGGG	LOC120837893	11	0	64	0
ACGGACCGCGAGGCATCGTG	LOC8051638	0	1	0	0
ACGGACCGGTCACCCCGTGG	LOC120842162	0	0	0	0
ACGGACGAGGTGGACGACGT	LOC8052869	564	74	394	21
ACGGACGAGTGCACTTGTGG	LOC8029714	879	176	868	290
ACGGACGGCAACGAGCTGAG	LOC8039009	1	0	0	1
ACGGACGTACAACAACGACG	LOC8027662	0	1	0	1
ACGGACTACGACGGCAACAT	LOC120846751	19	1	24	65
ACGGACTCGGGGGCCACCCA	LOC8025867	32	0	16	0
ACGGAGAACTCGACCAATCA	LOC121835244	19	0	57	0
ACGGAGACGTCAGACTACCC	LOC8037289	0	27	21	0
ACGGAGAGCTGCAGTTAAAG	LOC120845992	265	146	838	124
ACGGAGATGTATGCCTTTGT	LOC8041162	0	1	325	0
ACGGAGCAGACGTCCTGATT	LOC8039808	48	50	194	0
ACGGAGCAGCCTGGAGAAGA	LOC115322844	7	0	13	28
ACGGAGCATCCAGGAGAAGG	LOC115314133	23	18	18	0
ACGGAGCATGCTGGAGAAGA	LOC121836096	42	28	37	40
ACGGAGCCGCGAGAGCGCCA	LOC8027505	337	0	27	1
ACGGAGCGGGTGAACCACAG	LOC115329405	164	66	451	55
ACGGAGCGTTGCCATGGACC	LOC121837885	233	96	451	137
ACGGAGCTGGAGGCAAGGAG	LOC8030631	1	0	2	23
ACGGAGGAACGAGGTGAATG	LOC120839533	209	47	1	46
ACGGAGGAAGAGATAGAGAC	LOC8042678	82	9	2	42
ACGGAGGAGTTGGCTCGGAA	LOC8028901	118	30	104	20
ACGGAGGCGGAGATCAGCAT	LOC8035108	36	0	48	16
ACGGAGGCTCACAGCAGAAT	LOC115310192	17	3	61	20
ACGGAGGCTCGAGAAAAAGG	LOC120836305	158	41	298	24
ACGGAGGGCAGCACCACTAC	LOC8025531	27	18	40	21
ACGGAGGTGTCTGCCGACCG	LOC115311596	79	174	34	17
ACGGATAACAGGGCCAGGTC	LOC8029839	101	22	0	1
ACGGCAACACAATCAAACAT	LOC115314636	0	0	2	1
ACGGCAACACAGACCTGCCG	LOC8041515	9	0	0	22
ACGGCAACGAAGAACAGTCT	LOC121833812	14	21	368	0
ACGGCAACGGCAATCCAGCT	LOC115320372	2	70	112	164
ACGGCAACGGCAATCTAGCT	LOC8038353	276	1	250	60
ACGGCAACTACAGCGGAGTC	LOC115310919	22	0	69	0
ACGGCAAGCCGCGTGGACCG	LOC8036888	85	42	596	67
ACGGCAAGGAGGATCAATCC	LOC8024597	1352	119	1671	257
ACGGCAAGGAGTCTTCGGCA	LOC8043109	1	21	397	101
ACGGCAATGCAGAATTCATT	LOC8050532	0	35	0	84
ACGGCAATGTTTCCACTATC	LOC115317830	342	1	0	0
ACGGCACACCCTCCTCACTA	LOC8035025	1107	458	1373	509
ACGGCACAGCATCTCACACA	LOC120841625	7	1	13	0
ACGGCACATAATAGACGAAG	LOC8031515	33	0	58	0
ACGGCACGGCGCCCATGCTG	LOC8024511	0	87	1	0
ACGGCACTCACGCATTATCG	LOC121835880	12	10	56	0
ACGGCACTGTGGGCACGCCG	LOC115327550	0	0	0	70
ACGGCACTGTGTTGCTGCCA	LOC115332502	6527	787	4183	729
ACGGCAGAGAAGCCCCTGGA	LOC8029163	19	1	96	0
ACGGCAGAGTGCATCGTGTA	LOC8032119	589	137	135	51
ACGGCAGCACGAGTCCGAGG	LOC8036101	217	0	46	3
ACGGCAGCGATAAACAATGA	LOC8024641	0	0	0	0
ACGGCAGCTCAGGGCTGGGG	LOC115326730	429	34	468	12
ACGGCAGCTCAGTGCTTGGG	LOC8028246	1	1	1	0
ACGGCAGCTCATGCACCACA	LOC120846111	72	0	136	25
ACGGCATCCTCGTCTGCGTG	LOC8051037	26	87	1	72
ACGGCATTCGAGTCTCACCG	LOC8041111	0	0	0	1
ACGGCATTGGAGTACTTCCC	LOC8026656	0	0	0	0
ACGGCCAACAGAGACGGCAC	LOC121833759	1	0	0	0
ACGGCCAAGGGCCGTAACGG	LOC121832986	0	0	0	0
ACGGCCAATTATAGATCCAA	LOC120841520	70	43739	119	43814
ACGGCCACACGGACCACATC	LOC8030429	328	28	1	0
ACGGCCACCGGGGCCGCCTG	LOC8036228	0	0	0	0
ACGGCCACGATCCTTCTGAA	LOC120847368	11	23	0	51
ACGGCCACTGCTGCACTGTG	LOC8026237	10	47	0	0
ACGGCCAGGACGAGCCTCCG	LOC8051349	36	41	1	163
ACGGCCAGTGTTCACCTCCA	LOC8053529	281	194	263	246
ACGGCCATAAAGGATATCTA	LOC121837997	74	20	336	1
ACGGCCATCAAGGATGTCTA	LOC120842689	70	0	1	7
ACGGCCATCGAGACCGCCTT	LOC8043092	0	20	0	0
ACGGCCATGATCATTGGACT	LOC115314827	48	0	47	16
ACGGCCCAGAACGACATCAC	LOC8033465	66	13	5	0
ACGGCCCCCAAGGCCGGCTC	LOC115310162	0	10	1	2
ACGGCCCCTGGCGCCCCGGC	LOC8034447	31	27	0	0
ACGGCCCTGACCAACCTGAA	LOC8036331	84	473	285	371
ACGGCCCTGGGGTCCGGGAT	LOC8032951	2	17	36	25
ACGGCCGAAGGCCACTGTGT	LOC115321744	0	0	0	0
ACGGCCGACGTCACAGTGAC	LOC120836134	11	1135	30	1367
ACGGCCGAGATGCTGGCCAG	LOC115327842	1241	29	680	131
ACGGCCGAGCACTTCCAGCA	LOC8024893	260	56	327	70
ACGGCCGAGGCGAACATCCC	LOC8042179	0	1	1	0
ACGGCCGGTTGCCCCTGGAA	LOC8024945	0	1	0	1
ACGGCCGTGATGCCCGAGTG	LOC8052641	25625	897	21625	1179
ACGGCCTGCGTCCCCTCAGG	LOC115320517	11	0	1	23
ACGGCCTGCTGGACTCCGCG	LOC8051426	60	215	29	175
ACGGCCTGGCAGATTTCGTG	LOC115310114	1027	335	1820	193
ACGGCCTGGTGCTCGAACTG	LOC8027753	109	0	183	0
ACGGCCTTCTAGGCACCCAG	LOC8037755	0	0	33	2
ACGGCCTTGCAGGGTTTGAT	LOC121047009	112	1	14	0
ACGGCGAAAAGGCGAAACAA	LOC8040738	1	0	0	0
ACGGCGACTCCCAAATTTCA	LOC115328459	0	1	0	0
ACGGCGACTGTGGGTGACGA	LOC115325326	997	402	375	543
ACGGCGATTCGTGGCCGGGT	LOC8029985	223	40	241	28
ACGGCGCACGAGGAACGACC	LOC8025186	1301	6	220	32
ACGGCGCAGGAGGACTGCAG	LOC8037553	105	6095	340	6167
ACGGCGCCACCCGCATGGTG	LOC8026222	41	0	26	58
ACGGCGCGTGCAGCCCGGTC	LOC8036845	1	0	0	0
ACGGCGCGTGGACCGCACTC	LOC8051505	7	0	0	2
ACGGCGCTAATGTTATGTGT	LOC115319294	98	23	0	0
ACGGCGCTCCACGATCTGAG	LOC8023768	159	1	45	0
ACGGCGGAACAGCTGTGGAA	LOC8025109	0	0	0	0
ACGGCGGAGAGGCAGCGCCC	LOC8053054	255	186	10	160
ACGGCGGAGCTCGCGGCGCT	LOC115327902	1924	778	1477	628
ACGGCGGAGGAGGAACCACC	LOC8029650	105	17	299	1
ACGGCGGAGGGTACGGCGGT	LOC120846501	49	34	0	25
ACGGCGGATGGATACATCAT	LOC120847455	372	3	484	31
ACGGCGGCAATGGAGACAAG	LOC121838356	92	21	69	88
ACGGCGGCACTGGACTTCCC	LOC8052004	1	4	0	54
ACGGCGGCGAGGGTTGGCCG	LOC8039529	53	16	65	0
ACGGCGGCGCCGGCCGGCAG	LOC8023995	30	0	80	0
ACGGCGGCGGCAGGTTGCCA	LOC8024385	0	2	1	0
ACGGCGGGACTGGCGTTGCA	LOC8039795	3172	220	2079	343
ACGGCGGGGGCCTTCAGGTG	LOC8033357	155	22	191	34
ACGGCGGGTGGTAGGTGGAC	LOC121837093	446	47	789	180
ACGGCGGTGCAGAACATGTG	LOC121834831	182	2	119	0
ACGGCGTGATGGCCCTGACA	LOC121833510	30	10	24	32
ACGGCGTGCAGGAACAGATT	LOC8041303	19	30	99	21
ACGGCGTGCAGGAACAGGTT	LOC8031031	444	35	152	1
ACGGCGTGGCGGCGCATGAG	LOC8033357	132	37	101	35
ACGGCGTGGTGGCGCATGAG	LOC120839611	2	30	1	20
ACGGCGTTCTCAGACTTGCT	LOC120847831	0	0	1	0
ACGGCTACGCTGGACTGTAC	LOC8032583	1	0	1	0
ACGGCTACTGGTGGTCGGTG	LOC8052975	764	253	599	227
ACGGCTCCGGGGCCCGGGTG	LOC8032860	316	41	276	90
ACGGCTCGGTGGCTCTGCTG	LOC8026542	60	97829	43	100490
ACGGCTCTACGACATCTCTT	LOC115317103	0	1	0	0
ACGGCTGAGCGACAAGAAGG	LOC121836624	130	2	210	12
ACGGCTGCTTCAGCCAGTCA	LOC8038201	147	0	0	35
ACGGCTGGAGGAGGGCCTTG	LOC8038424	0	1	9	38
ACGGCTGTGCACAGCATGTA	LOC115319325	934	339	867	396
ACGGCTGTGCAGAGCATGTA	LOC121834835	1639	206	1618	134
ACGGCTTGAAGACGCTGATG	LOC8035187	0	1	0	1
ACGGCTTTAGCGCTGATCAG	LOC121047762	194	1041	226	831
ACGGGAACACAAGCATCCCT	LOC8043256	2	40	0	1
ACGGGAACAGGCTTGCGACA	LOC115310917	33	468	442	405
ACGGGAAGAAGGGGACTTTG	LOC115328316	628	214	448	250
ACGGGACAGGACAGCTCGTT	LOC8033099	0	17	0	0
ACGGGAGATCGAGGGCGCAG	LOC8039880	1	0	32	0
ACGGGAGCGCCGGCCCGGTG	LOC120848771	73	1	0	0
ACGGGAGGAACTGGATGCCC	LOC115311099	0	0	0	1
ACGGGAGGGGACGGCTGTTA	LOC8039673	29	0	436	0
ACGGGAGGGTGCGCCATGAC	LOC8051031	280	37	120	38
ACGGGATGGACATCTACCTG	LOC8026315	97	0	0	0
ACGGGCAAGTTTCGAACCGC	LOC120837899	26	50	0	64
ACGGGCACCAGGGTCTCCCC	LOC8036291	227	1	224	12
ACGGGCACCGTGGCGTAGAT	LOC115320777	58	0	11	0
ACGGGCACGCAGGCAGTCCG	LOC8035265	422	0	324	58
ACGGGCACGGGAACTGGTAC	LOC8036574	1	0	1	0
ACGGGCACTTGCTTGTACAC	LOC8041566	102	34	126	0
ACGGGCAGAGTCATCCAGCA	LOC8023134	19	1	19	0
ACGGGCAGCCCCGAAGGCTC	LOC115318151	31	9	11	14
ACGGGCAGGTCAGCAACCAC	LOC8033376	368	17	81	0
ACGGGCAGGTGGCTGCAGAA	LOC8025293	185	41	166	45
ACGGGCATTGGACGAGACAG	LOC8035889	95	9	0	0
ACGGGCGACTAAATCCCAAG	LOC8024154	0	0	0	1
ACGGGCGAGAAACCTTACAA	LOC120837336	8	0	0	16
ACGGGCGAGCTGTCCAACGG	LOC120847727	460	48	0	98
ACGGGCGAGTACGAGTTGAA	LOC8050642	1076	224	931	115
ACGGGCTCGCACGAGCACAA	LOC8043905	7	1	0	0
ACGGGCTGAGAAGAGCTTGC	LOC8026027	81	0	36	1
ACGGGCTGCTGAGCTTTCGA	LOC120850649	0	1	8	1
ACGGGCTGGGAGCACAGAGC	LOC8040144	2517	828	2826	1551
ACGGGCTTCGATTCGTCGAC	LOC8034944	4	0	61	0
ACGGGCTTGGAGCCCTTAGA	LOC115330595	46	0	83	0
ACGGGGAAAAATGTACGCAA	LOC8051187	674	6	458	108
ACGGGGAAAGATGTACGCAA	LOC121837918	27	0	1	1
ACGGGGACGTCGTGGTTCAC	LOC8025742	12	1	135	51
ACGGGGCGGGGCACTCCGGG	LOC8030332	1	0	1	25
ACGGGGCTGACGATCCTGTA	LOC115331018	6	2	21	1
ACGGGGGACCACAACATGAG	LOC8023508	135	18	10	0
ACGGGGGAGACATTCAACTG	LOC115324250	10	1	0	0
ACGGGGGCTCGAAACCCTCG	LOC8027049	11	42	15	68
ACGGGGGTGAAGTCACGATA	LOC8026462	20	2	13	0
ACGGGGGTGGAGGTGCACTC	LOC8052457	932	64	439	41
ACGGGGTCGCCGACGGATCA	LOC115324217	234	142	238	20
ACGGGTAATAAAGCTGCTCT	LOC120846169	0	27	1	0
ACGGGTAATGCGAACCCCCT	LOC115321885	17	0	5	0
ACGGGTCATGGCGAGATACA	LOC8037842	23	9	67	0
ACGGGTCCCCAGTCACTCCA	LOC120849223	10	2	73	2
ACGGGTCCTCAGTCACATCA	LOC121833375	754	879	494	653
ACGGGTGATCAGCTCATTGG	LOC8026920	288	15	587	2
ACGGGTGCGGGAGGGAGCCC	LOC8043986	117	0	27	12
ACGGGTGCTTGTCCAGTTGC	LOC120840438	1	33	2	15
ACGGGTGCTTGTCTGGTTGT	LOC120836425	380	184	194	279
ACGGGTGGAGAAGGATATTG	LOC120851149	131	15	26	2
ACGGGTGGAGGAAGCGGCAT	LOC8035391	42	55	54	0
ACGGGTGTGCAATAACTGTG	LOC115309409	7	0	81	30
ACGGGTGTGGCGAAGGCATC	LOC115332004	43	163	0	237
ACGGGTTCACCAGACTGGTA	LOC121833250	232	98	452	122
ACGGGTTCACCGGACTGGTA	LOC8029506	10	25	213	0
ACGGGTTTGCGGAGTTTCTG	LOC115326568	0	0	12	0
ACGGGTTTGCGGAGTTTCTT	LOC121837990	2889	837	1461	772
ACGGTAACTCCGATGTTCAG	LOC8030159	489	68	469	47
ACGGTCAAGCTCACCGGGGG	LOC8029813	302	282	802	139
ACGGTCAAGGAGCTCATCGT	LOC8044027	178	1	129	1
ACGGTCACTGCGTGGGTGGA	LOC121835467	87	3	108	0
ACGGTCAGGGGCCAGGTCAC	LOC8050917	61	34	209	90
ACGGTCATGATACTGGGCAG	LOC8036739	8	0	79	28
ACGGTCATTGTGGTATTTGA	LOC120841641	215	0	134	1
ACGGTCATTTGGATGCGCTT	LOC8029370	1267	22	689	3
ACGGTCCCTCGGATGAAGAG	LOC8051486	413	39	353	30
ACGGTCCGGGGTTCATGCCA	LOC8036799	0	0	0	0
ACGGTCGAAGAGGCCCCGCA	LOC115326360	0	1	0	1
ACGGTCGAGGGACTCCAAGA	LOC120837425	60	1	0	0
ACGGTCGCGCGGACCCAAGC	LOC8054067	76	5	65	12
ACGGTCGCGGGGTACCGGTA	LOC8029507	0	0	0	0
ACGGTCGTGCTGGCGTACAG	LOC8026793	145	45	305	50
ACGGTCTGCGGGATTCAGCA	LOC8051914	666	130	1012	350
ACGGTGAGGGGAACACCGTA	LOC120847835	875	20	1397	11
ACGGTGATCCAAGAGCGTGA	LOC8038499	1	0	1	8
ACGGTGATGAGCATCCAGTC	LOC8029794	2	0	0	0
ACGGTGCAGCAGAAGCGTTT	LOC8050906	12	2	82	7
ACGGTGCCTGCAGTACCGAC	LOC8051921	264	42	352	33
ACGGTGCTCCCAGGCCCGAG	LOC8032367	841	18	1460	72
ACGGTGCTGCGGGGCTTCCC	LOC115331832	61	404	1	337
ACGGTGCTGCTCTTCATCCA	LOC8040551	77	0	30	0
ACGGTGCTGGAGCAGAACCC	LOC8053273	78	21	115	36
ACGGTGCTGGCCGCTTGAAG	LOC115308985	3427	225	2056	289
ACGGTGGAACGGTTCCATTG	LOC120843665	115	855	26	370
ACGGTGGAGATAAACGAGAT	LOC8036192	0	0	0	2
ACGGTGGAGCCCACCTCCTG	LOC8053792	0	0	2	7
ACGGTGGCCAGGATCCTGCA	LOC8038462	56	17	112	31
ACGGTGGCCGGACTCCTACT	LOC8026713	23	0	196	0
ACGGTGGCGATCGTGTGCTT	LOC121835298	471	0	343	1
ACGGTGGCGCAGCCCTTCCT	LOC8039529	0	0	0	1
ACGGTGGCGCTGGTGTTTAT	LOC121832963	67	38	50	16
ACGGTGGGGCCGCTGCAGGA	LOC120844207	58	56	18	114
ACGGTGGGTATGGAGCCAAG	LOC115314463	0	1	0	3
ACGGTGGTACCTGCATACAC	LOC121045908	0	2	0	15
ACGGTGGTCGGAGCCTGCGG	LOC8037548	0	0	0	1
ACGGTGGTGACCAGCCCCAC	LOC8041507	0	0	0	0
ACGGTGGTGGTGCACTCCCA	LOC8024632	282	0	75	76
ACGGTGTCGTCGTCCACCCC	LOC8044075	271	1659	232	1746
ACGGTTAAGGAGCTCATCGT	LOC121837458	0	0	0	0
ACGGTTCAGGATGTACTTGA	LOC115314300	89	126	148	102
ACGGTTCGCGGAGTCAGAGC	LOC8031468	199	11	163	45
ACGGTTCTGCTGGTGTTTAC	LOC115316316	43	1	173	2
ACGGTTGCTGGAGGCCGCGG	LOC121834999	0	1	0	0
ACGGTTGTGCATGATCAATT	LOC8031349	1701	279	1155	662
ACGGTTGTGTGGGTCCGGCA	LOC120847387	3	59	0	18
ACGGTTGTTTGGCATAATTG	LOC121837917	174	2	75	0
ACGGTTTCGGAGCTATGCCC	LOC120844545	288	0	572	0
ACGGTTTGCCCAAGACGTCG	LOC120839538	37	24	19	40
ACGTAAAACTGCATGAGGAG	LOC8033237	90	259	57	210
ACGTAACCTGGACTCATGGG	LOC8033488	161	24	87	0
ACGTAACGGCCGGTTACCCG	LOC8031738	3014	72	3053	115
ACGTAATGCGGCAAGGTATT	LOC115320078	85	4	67	47
ACGTACAAAGTCGTCTACCT	LOC8025320	2	0	0	60
ACGTACACAGCGATGCAGTA	LOC8029806	135	3	114	49
ACGTACACGGACGAAAAAGC	LOC120839403	11	0	39	51
ACGTACAGGGCGTACATGGT	LOC8052872	7	12	0	30
ACGTACCAGGTGCCAGATAG	LOC115317956	0	430	77	572
ACGTACCCTGTCTAGAAAAG	scrambled	107	0	48	0
ACGTACGAGAATACAACCCG	LOC121835382	0	23	0	0
ACGTACGAGAATCTGCCGTA	LOC8034033	310	717	198	318
ACGTACGCCTGTCCCCTGTG	LOC115323872	140	0	0	1
ACGTACGGTGTAGTCTACAA	LOC120836108	1	16	2	17
ACGTACTACGCCAGCCCCTG	LOC8034898	37	0	0	0
ACGTAGACGACGCTTGGGTC	LOC115310551	431	0	0	8
ACGTAGAGGCACGGACAGAG	LOC8037020	0	0	0	0
ACGTAGCAACAGCTGTGAGA	LOC8039771	0	0	47	1
ACGTAGCTGGGGACCTGCCG	LOC8043830	192	4	1	3
ACGTAGGAGGAAACCAGCTG	LOC120841327	51	27	411	103
ACGTAGGCAATGCCCCAGAC	LOC115329595	0	20	1	1
ACGTAGTAACAGGGGAAAAA	LOC8035802	34	0	23	0
ACGTAGTCGACCCTCCACTG	LOC8036697	13	2	1	0
ACGTATATATACTTGGTGAA	LOC115332183	204	39	159	49
ACGTATGGCGTCGTTTACAA	LOC8041986	1	0	0	0
ACGTATGTCTGGAAGCCATG	LOC115320338	21	0	11	2
ACGTCAAAGGGGCACATGAG	LOC8035578	1	0	0	0
ACGTCAAAGTGCTGCATCAG	LOC8051136	0	0	62	0
ACGTCAACAAGGATGGGTGG	LOC8032234	74	0	79	0
ACGTCAACCTGGAGGTTGGA	LOC8024634	66	32	88	7
ACGTCAACGAAACCCTCCTC	LOC8051831	0	0	0	1
ACGTCAATCCCGCAGAGGGT	LOC121836521	18	2	0	0
ACGTCACATAGAGACAGGTG	LOC8041983	15	0	148	3
ACGTCACCGATAAGACGATG	LOC8031932	54	1	0	0
ACGTCACCGGCTGGAAGTGG	LOC8028657	53	17	0	45
ACGTCACGCGGTCTTCATCA	LOC115333097	435	32	310	1
ACGTCACGCGTGGAACAGGC	LOC8036486	79	79	157	106
ACGTCACGCTCAGGGCACAC	LOC120842246	23	0	0	0
ACGTCACGGATGAAGTTCTG	LOC121836695	163	28	178	6
ACGTCACTCAGCTCGCACTT	LOC8034680	647	51	69	41
ACGTCACTCCGCCAAGTCAG	LOC115333096	387	379	564	461
ACGTCACTGCCCAAAATGGT	LOC8028923	197	3	66	22
ACGTCAGCAAGGCTATTCAC	LOC8035993	14	903	10	880
ACGTCAGGGAGGCTGAAAGG	LOC8036444	35	1	166	4
ACGTCAGTAGGGGCCGCGGT	LOC115324188	139	11	21	57
ACGTCAGTGGGCGCTCAGTT	LOC120846968	7	0	40	0
ACGTCAGTGGGGGCCATTGT	LOC121837672	63	169	1	316
ACGTCATCATCATGCTGGTG	LOC8037142	1	0	0	2
ACGTCATCCCCTCCACTCCG	LOC115327902	19360	3891	14688	3869
ACGTCATCGCGACAGAGCCT	LOC121838036	526	26	1080	18
ACGTCATCGCGGGCCCTGCA	LOC121833650	22	2	121	0
ACGTCATGAAGCGGGAGACT	LOC8025508	8	0	22	0
ACGTCATGCATGACATTCAT	LOC121046677	112	0	16	26
ACGTCCAAAGACGTAGGTCA	LOC115316767	292	13	0	8
ACGTCCAAGAGGTGCCGCAG	LOC121838355	412	17	175	119
ACGTCCAAGCACCACTGCCC	LOC120838747	0	0	0	3
ACGTCCAAGCTCAGGAAGGA	LOC8035713	100	24	196	143
ACGTCCAAGTCGACTCTCCT	LOC115313705	0	70	55	19
ACGTCCACAACACTGTAAGG	LOC121047978	62	0	112	1
ACGTCCACAGGAGACCTCAT	LOC120850426	0	0	18	0
ACGTCCACGAAGGCCCCCGA	LOC8026298	0	106	57	42
ACGTCCACGATGGTCCTCTC	LOC8027928	45	0	124	0
ACGTCCACGCCAGATGGTAG	LOC120844611	550	1172	766	1317
ACGTCCACGCGGCGGAAATA	LOC120849614	100	12	70	33
ACGTCCACGTAAGTGAGCCA	LOC8026866	1026	800	1007	752
ACGTCCACTGAGATTCAACT	LOC8026199	31	82	60	44
ACGTCCAGCAGGTCCAGGCC	LOC8032014	41	9	0	0
ACGTCCAGGGAGGCATAATC	LOC115317039	51	41	66	63
ACGTCCAGGGCTAGGATGCC	LOC115322097	1	0	32	0
ACGTCCAGGTGCACAAGACC	LOC115327374	53	0	26	16
ACGTCCAGTGGCCCAGCTCG	LOC115329641	58	5	0	1
ACGTCCATGAAGAAAGACTT	LOC8039541	0	1	0	1
ACGTCCATGATCCTCAGGTC	LOC8036094	5	176	14	72
ACGTCCATGCAGCGAACACG	LOC120837765	1849	58	1000	86
ACGTCCCACAAGCCCGAAGT	LOC8032858	63	0	8	0
ACGTCCCCATCGATGTAGTA	LOC8032803	434	166	94	166
ACGTCCCCGCGAGAAGCCAT	LOC8029253	217	0	68	1
ACGTCCCCGTCCAGGTAGTA	LOC115310878	0	1	1	1
ACGTCCCCTTCCGTCTCCAG	LOC8033762	427	36	369	24
ACGTCCCGGCGGTTACGGAT	LOC8038189	0	9	19	0
ACGTCCCGTTCCGTTTACCG	LOC8053212	7	559	1	1080
ACGTCCGGCACGGAGCCCAG	LOC8053601	2	0	2	32
ACGTCCGGCAGAGAGGCCCA	LOC8031209	26	2740	107	2843
ACGTCCGGGCAGCGGCGTCT	LOC115316462	0	23	13	19
ACGTCCGTCATCTCCTTGAT	LOC8051348	670	115	629	249
ACGTCCGTCGATGAGCTTCA	LOC115330205	409	214	485	219
ACGTCCGTGACGCATGAGTT	LOC115327527	544	91	459	87
ACGTCCGTGAGCACGATGAA	LOC8042352	0	88	44	39
ACGTCCTCCTCGAAGCTCAG	LOC120850058	970	175	1181	217
ACGTCCTCGGGAGTCAGCGG	LOC8030981	0	31	0	42
ACGTCCTCGTGCAATCCTGG	LOC8051109	779	39	1522	34
ACGTCCTGATGTCTTCGCCA	LOC8036097	14	57	1	1
ACGTCCTGGCAGTGCTGTTT	LOC8030638	0	0	0	0
ACGTCCTGTACAGATCAGCG	LOC8028655	111	32	153	29
ACGTCCTTAGGTATCTAAAT	LOC120851114	313	15	576	1
ACGTCGAAGCAGAGCCGGTC	LOC8025440	135	12	39	0
ACGTCGAAGTGATCAGTAGG	LOC120838195	201	0	65	0
ACGTCGAATTGTTGCCCAGT	LOC121838111	0	0	41	0
ACGTCGACGAGGACTTTGAC	LOC8029614	366	118	908	124
ACGTCGAGCTGCGAGTTCAG	LOC8037050	938	80	1296	129
ACGTCGAGGAAGTCGAGAGG	LOC8028672	298	15	102	11
ACGTCGAGGTCGTTTCAAAG	LOC8052295	0	0	10	1
ACGTCGCAGATGGGCTGTAG	LOC115310143	1	1	0	0
ACGTCGCAGCAAAACTTAAG	LOC8038194	736	261	1171	543
ACGTCGCAGGTGGTCAAGGT	LOC8034506	54	0	27	1
ACGTCGCATGCCAATCTGTG	LOC115331860	66673	3092	41692	3368
ACGTCGCCGTCGATGAAGTA	LOC8053705	587	41	256	1
ACGTCGCGCAACGACTTCAT	LOC8032520	58	303	63	310
ACGTCGCGGATGAAGTTCTG	LOC8033214	0	0	0	0
ACGTCGCTGAAGCTCTTCGG	LOC8025384	0	2	132	1
ACGTCGCTGCAGAAGGGCTC	LOC8053909	66	0	1	0
ACGTCGCTGGACGTGCACGG	LOC121833395	11	34	96	36
ACGTCGCTGGATTCTGGGTG	LOC120846338	36	32	98	44
ACGTCGGAAAGGCGTCAGCT	LOC115316744	210	81	170	95
ACGTCGGAAGACGACGGCGG	LOC8051674	54	126	17	359
ACGTCGGACACGATCCAGTC	LOC8033543	1	0	0	0
ACGTCGGAGAGGAGAGGTGT	LOC8023478	538	907	823	1794
ACGTCGGAGCGAAAACGAAA	LOC115310031	0	2	28	2
ACGTCGGAGCTCGAAACCTG	LOC8030704	350	30	405	48
ACGTCGGCGGCCGCCGTTAC	LOC120851080	69	30	208	100
ACGTCGGCGTGCGATCACCG	LOC8028036	707	2	50	51
ACGTCGGGTAGTGGTACCTC	LOC8051032	0	1	0	0
ACGTCGGGTCCCCCGTCGTG	LOC8041187	0	0	0	0
ACGTCGGTCCAGTCCAGGTC	LOC120838563	186	243	267	119
ACGTCGGTGGCATCAAACAG	LOC120837171	367	453	867	645
ACGTCGGTGTTGTCGCTGAG	LOC8044148	268	27	146	0
ACGTCGTCACAAACACGAGT	LOC8052223	0	0	0	1
ACGTCGTCCAGCATCAGGTT	LOC8024772	939	62	1165	69
ACGTCGTCGTGCACTTCTAC	LOC120840707	15	0	191	22
ACGTCGTCGTTGGCATCCTG	LOC8039009	129	36	0	17
ACGTCGTGCCCCAACTGGGA	LOC115319187	42	115	0	95
ACGTCGTGGGTCATGCCGTC	LOC120846572	61	1	113	0
ACGTCGTGTGCCCCGATCAA	LOC120835958	52	0	250	0
ACGTCGTTGGCGGCGTCCCT	LOC8031807	112	1	183	17
ACGTCGTTGGGGTTGTACAG	LOC8043827	170	30	144	15
ACGTCTAAGGGCCTCTTCTC	LOC121835818	153	189	115	295
ACGTCTACATCAGCTGTGAC	LOC120849948	44	6210	74	6750
ACGTCTACCATTCTCTAATT	LOC120850118	9	0	0	26
ACGTCTACGACCTGATGAGG	LOC8033624	1	0	0	0
ACGTCTACGGGGATTACCTC	LOC120846344	0	0	1	0
ACGTCTATGTGTTCATTGGG	LOC120843402	241	32	247	109
ACGTCTCATGAGTCCAATCG	LOC120836051	42	1	8	0
ACGTCTCGGAATACTTGGGC	LOC8043477	206	15	75	0
ACGTCTCGTAGAGACAGGTA	LOC115320260	0	2	1	76
ACGTCTCTTTGAGGAAGGAC	LOC8052337	0	1	79	3
ACGTCTGAGCGAGCGCCTAC	LOC8038927	103	0	396	0
ACGTCTGCCATTAACTTCAC	LOC8040685	555	356	166	336
ACGTCTGCCTTGCCCTTGGG	LOC8038967	1	0	211	9
ACGTCTGGACTGCTGGTGCT	LOC115331882	33	388	99	217
ACGTCTGGGAGGTCAGTAGG	LOC8050695	125	1	0	0
ACGTCTGTGTAGGTCACGTC	LOC115315567	1	0	0	0
ACGTCTTCAAGGGCCTGTCC	LOC8041340	48	0	20	1
ACGTCTTCGCCGGAGGTGTC	LOC121834801	0	0	0	0
ACGTCTTCTTCGGTATAGTC	LOC8027658	365	32	474	24
ACGTCTTGACAAGCTCCCTT	LOC115311701	0	0	0	0
ACGTCTTGAGGGATCGTGCT	LOC8043368	190	0	0	0
ACGTCTTGCCTGACCCAGTC	LOC8053770	60	97	27	24
ACGTCTTGCGGAAATATCAC	LOC120843531	120	79	79	77
ACGTCTTGCGTCTGCCACAA	LOC115312033	0	1	0	0
ACGTCTTGCTGTGTACAGTT	LOC8043258	1	3	1	103
ACGTCTTGGAACGCCGACAC	LOC121048543	0	1	0	50
ACGTCTTTCCGGCGTGGGTT	LOC120846550	15	96	13	98
ACGTCTTTGATCGCCGGCTT	LOC8038768	156	85	588	82
ACGTCTTTGGGGGAGAATAA	LOC8043066	95	1	105	0
ACGTGAAGCCAGGAAAACTT	LOC120838564	26	1	4	0
ACGTGAAGGAGATAAAGGAG	LOC115320940	794	92	2089	44
ACGTGAAGGAGATGTATGAG	LOC8036307	1	1	0	1
ACGTGACCTTACGTTCAAGG	LOC121836670	392	160	361	350
ACGTGACGGGGACGACCCTC	LOC8042901	0	0	0	1
ACGTGAGACCATCACAGCCG	LOC121836703	65	54	488	18
ACGTGATGACCAGCATGGCC	LOC8054076	0	71	0	0
ACGTGATGACGACTATTGGA	LOC8039182	0	0	0	0
ACGTGCAAGAGGGCATTCGC	LOC8040270	328	0	150	1
ACGTGCACTTTGGAATTTCT	LOC121838397	19	1	32	16
ACGTGCAGGCCGGACACCTC	LOC8031449	199	2	276	19
ACGTGCAGTCAAGTATATTT	LOC8033740	2	1	44	1
ACGTGCATAGGTGGAAGGAG	LOC121836612	56	1	13	38
ACGTGCCAGGATCTTCTTGC	LOC115330948	296	15	454	69
ACGTGCCCTCCGTCTCTGCT	LOC120842863	0	3	2	0
ACGTGCCGACCACGACACCC	LOC8052398	76	14	134	1
ACGTGCCTGAGGGACATCGG	LOC120835977	0	1	0	1
ACGTGCGAGACGGGACCACA	LOC120837171	519	0	494	1
ACGTGCGAGGACACGATGGG	LOC8033710	64	31	353	144
ACGTGCGAGTTCGCCGACGT	LOC121838229	786	152	1300	345
ACGTGCGCAGGACCCCGCAG	LOC8053121	18	26	451	10
ACGTGCGCGGCCAACTACTA	LOC8032264	17	0	7	1
ACGTGCGCTTCGATATGTGA	LOC121047721	198	13	103	26
ACGTGCGGGAGCAGGAGAAG	LOC120837406	0	0	1	1
ACGTGCGTACGTTGCTGCCA	LOC115318058	31	0	1	1
ACGTGCTCGATCACCTCGTG	LOC8031519	479	1645	899	1628
ACGTGCTGCGTGACGCCCAG	LOC120837997	1	23	0	44
ACGTGCTGTTCGATTGTAGT	LOC115322046	1511	0	2116	17
ACGTGCTGTTGGAACTTCGC	LOC8026715	209	109	215	201
ACGTGCTTCCGAGGCTACCG	LOC8034807	0	93	1	67
ACGTGCTTGTAGGCCGACTT	LOC8028568	152	0	297	78
ACGTGGACGACCAACTGAAG	LOC8035933	1	0	0	0
ACGTGGACGAGTGCCTTGCA	LOC121045908	2	2	1	0
ACGTGGAGATGGGGCTCCAC	LOC8035734	1518	427	672	415
ACGTGGCCAAGGAGATGGTC	LOC115327819	744	11	664	33
ACGTGGTCGCAGAACTTCTC	LOC120842245	22	0	0	0
ACGTGGTGAAGAACGGGACC	LOC115308870	77	28	196	0
ACGTGGTGATCAACCCGACC	LOC8033319	1	13	0	0
ACGTGGTGGACAGTGCGGAC	LOC8025663	66	40	49	58
ACGTGTAGAGAAGAATTGCG	LOC8052086	619	171	386	130
ACGTGTCCGAGGCCCTGGAG	LOC8027085	7	14	2	14
ACGTGTGAAACTTCGCCAGA	LOC8050653	0	26	15	25
ACGTGTGGAGCCGCCCGAAC	LOC8028359	1	2	1	0
ACGTGTGTACTGCCTCACAG	LOC8026953	3	2	1	0
ACGTGTTCGGGAGAACCATC	LOC120844620	461	0	17	0
ACGTGTTGCAGAGTCCCCAT	LOC8039124	731	72	374	43
ACGTGTTGGACTTCACTCTG	LOC8037702	0	1	0	1
ACGTTAACGTAGGAGTAGTT	LOC8031142	4	89	19	1
ACGTTACTGGGAAATGCGAA	LOC121837663	27	27	17	1
ACGTTAGTGACCGCTGGAGT	LOC115315587	195	7	101	0
ACGTTATAGATGACCGCTGC	LOC120846111	0	7	0	0
ACGTTCAACAACACCCAGTC	LOC8029240	3185	92	1297	211
ACGTTCACGTGCGGCTGAAG	LOC8043545	147	0	0	20
ACGTTCACGTTGGTTGAGAA	LOC8038341	702	268	184	287
ACGTTCACTGGACTGCTCGG	LOC115332861	1	0	41	1
ACGTTCAGCGAGCTACGTAA	LOC8037548	1	0	18	2
ACGTTCAGTAGTGGATTGCG	LOC115326392	425	41	426	151
ACGTTCATCTGATGACCGGG	LOC8036279	144	0	128	0
ACGTTCATGGAAGATCGGTC	LOC8038768	442	393	119	382
ACGTTCATGTTGGTTGAGAA	LOC121834821	0	1	0	0
ACGTTCATTTGGCTCATTGC	LOC121835927	7	9	25	78
ACGTTCCACCTGGCGGACGG	LOC8025683	422	50	302	202
ACGTTCCGAAGGAAGAAGGA	LOC120837789	666	27	821	32
ACGTTCCGGTAGACGAGGCG	LOC8040742	1185	30	838	106
ACGTTCCTGATGAGCATGGG	LOC115310415	8	0	0	1
ACGTTCCTGTACGTATTCCA	LOC8028815	471	14	362	0
ACGTTCGACAGCGCTTTGTA	LOC8052738	232	14	364	23
ACGTTCGCCACCGACAAGAA	LOC8024017	29	1095	335	932
ACGTTCGCCGGCATCTCTGC	LOC120848222	197	6	269	32
ACGTTCGGCCAAGTGGTCAT	LOC8029184	1	0	0	1
ACGTTCGGGATGGCCCTAAT	LOC8024205	2	2	0	58
ACGTTCGTCGGGCTCGAAGA	LOC120837919	89	0	149	1
ACGTTCTAGGTTACCCTCAA	LOC121048327	46	80	103	146
ACGTTCTCCCGGGCCCTCTG	LOC8053250	0	23	1	0
ACGTTCTCTACCGAGCGGTG	LOC115328421	0	0	0	10
ACGTTCTGGAGGACGTCCCT	LOC8035183	0	0	0	0
ACGTTCTTGAACACAAACTT	LOC115323219	449	115	237	50
ACGTTGAAGAAGGGTCGCGG	LOC8033188	20	0	74	46
ACGTTGAAGCTTGGAAACGG	LOC115321005	0	0	1	0
ACGTTGAGACAGTCTCCTGG	LOC115317521	0	0	16	0
ACGTTGAGACCGAAGGGGAG	LOC8043451	19	46	74	41
ACGTTGAGATAAGTGCAGTC	LOC8031244	1	1	1	0
ACGTTGAGCTCGGACCCTCC	LOC115324150	90	111	293	113
ACGTTGATGATGGCAATCAG	LOC8037277	47	106	22	78
ACGTTGATGTGCGCCAACCT	LOC8029290	0	1	1	0
ACGTTGCCATCGGCCAGAAG	LOC8039213	1	2	0	1
ACGTTGCCATGGTCACGGTA	LOC115318821	0	0	0	2
ACGTTGCTCTCTGCCTCCAC	LOC115332840	543	2	471	0
ACGTTGCTGCAAAGATGGCA	LOC115314648	198	11	48	18
ACGTTGGATAGGCTCTTGTC	LOC8024494	70	0	0	19
ACGTTGGCTCTGGCCTAGCA	LOC8025030	42	96	23	29
ACGTTGGGCGGGATCGGTGG	LOC8023093	448	13	579	52
ACGTTGTCTTTGACCCAGGG	LOC8026788	131	71	234	143
ACGTTGTGCTCTGTCCACCG	LOC120846354	1	17	1	83
ACGTTGTGGATCGTGGACCG	LOC8023142	0	0	0	1
ACGTTGTTGGAGGTCCTCTG	LOC8023908	11	0	1	1
ACGTTTAAACATTTCTTATG	LOC115320871	1	0	30	0
ACGTTTACGAAGCGCAAGTT	LOC120844244	1098	235	892	267
ACGTTTCAGCTCAAAGGGTA	LOC8050906	50	131	79	35
ACGTTTCATAGGCGTTGGAG	LOC8024757	5	0	0	0
ACGTTTCATGTGGGCAAGTA	LOC8050806	0	0	0	0
ACGTTTCGATCCGAGCACTG	LOC120841031	16	52	23	1
ACGTTTCTTCCAGAAGACAT	LOC121045963	354	204	281	146
ACGTTTGCAGCAGGTTCAGG	LOC8043864	27	1	1	1
ACGTTTGTGCAGCTCGAAGG	LOC8024074	146	25	40	45
ACTAAAACGTGCGTGTCCTT	LOC115311092	1	0	0	1
ACTAAAAGACACGTCATGCA	LOC120841752	0	172	34	54
ACTAAACATTATTTGATGGA	LOC120843995	3218	1054	2373	977
ACTAACCACCTCGCACGGCC	LOC121833642	6	65	0	12
ACTAACGGGACTACATGCAG	LOC120846756	432	34	306	25
ACTAACTCTGAAGAGACTCT	LOC8031094	15	12	277	0
ACTAAGAAAGTTGGTCACAA	LOC121836835	10	1	7	0
ACTAAGAACATCACTAGTGG	LOC115329368	43	106	116	110
ACTAAGCAGCGGAAGCAAGT	LOC8042033	265	19	87	0
ACTAAGCCTCCAGAAGAGCA	LOC121047978	12	0	0	0
ACTAAGCTTGGGTCGTTAAT	LOC121837742	73	8	140	0
ACTAATCCTAAGCTGTACCT	LOC8043372	9	213	49	143
ACTAATCGGTGCTCCATGAA	LOC8040052	287	73	543	7
ACTAATTACATGACCACTAG	LOC120841977	0	8	32	11
ACTAATTTCAAGCTTCCAAG	LOC120837043	0	0	0	0
ACTACAAAAAGCGGCGGCTT	LOC8024815	5	1	33	0
ACTACAAAATAACTAGGATC	LOC8027108	495	20	102	98
ACTACAAAGACCGCAAAGGT	LOC121833192	2	66	0	61
ACTACAACAAGATCCTCGTG	LOC8041747	313	48	238	152
ACTACAACCATATCTTGCCA	LOC8036236	14	22	44	2
ACTACAACCGAGGTGTGGAG	LOC8052183	63	51	81	108
ACTACAACGAGAAGCCGTTC	LOC115311466	0	33	1	1
ACTACAACGTGAGCATGTGG	LOC8027650	131	50	198	68
ACTACAACGTGCGTGTCTTT	LOC115308915	26	0	62	25
ACTACAACTTGGTGTTTATG	LOC115310213	60	0	13	0
ACTACAAGGAATACCAGATC	LOC8033467	31	28	0	3
ACTACAAGGCAGACTGGCAT	LOC8023290	221	1	77	0
ACTACAAGGTTCGTGTCTTT	LOC115313254	138	24	27	0
ACTACAAGTACAGGCCCCGG	LOC8042437	0	0	3	1
ACTACAAGTGGCGTATCGAC	LOC8033971	12	50	44	60
ACTACAATGCACCAGGTCTT	LOC8036505	3	2950	110	2691
ACTACAATGTAAGCACGTTG	LOC121838016	8	1	0	3
ACTACACATAGCCCCTGGAC	LOC8041206	2424	1343	5614	1414
ACTACACGATGGCACAGAGG	LOC115332160	137	83	401	64
ACTACACGGAGTTCTTTCCT	LOC120848414	22	491	2	628
ACTACACGTTCAGTTATCTC	LOC120838078	925	35	186	15
ACTACACTGCAGCGGGCACA	LOC8034950	176	394	140	302
ACTACACTGCGGACTATGAC	LOC8031811	0	463	0	379
ACTACACTTGGAGGGAGGGA	LOC115314978	11	0	559	0
ACTACAGAAGGCGAGTTCTC	LOC115328980	311	414	210	321
ACTACAGAGTCAACCTGGGA	LOC120850504	25	115	25	63
ACTACAGCGAACAATCATTT	LOC115308205	281	29	264	26
ACTACATAGTGTTGCAAGCC	LOC8037053	1	122	1	0
ACTACATCACGGGGAAAGTC	LOC115311112	0	1	0	0
ACTACATCCAGACGATGAGG	LOC8042173	1	0	1	0
ACTACATGACCGTCCCCGTC	LOC121833418	415	1	54	1
ACTACATGATGCTCCATGTC	LOC115315641	2	1	0	0
ACTACATTACGGAGACCCTT	LOC8037358	0	1	0	1
ACTACATTCTCCAACACGAG	LOC8034182	297	1	0	1
ACTACATTGCAAGGGACACA	LOC8036605	1	89	31	8
ACTACCAAACAAGCAGTACA	LOC8023427	10060	562	9032	698
ACTACCAAGTGGTCGAACCG	LOC120849077	1809	47	2285	96
ACTACCACAACTACAAGAGC	LOC115328816	8	1	0	3
ACTACCACAAGAAAAGCCCT	LOC121836783	105	0	0	0
ACTACCACCTTCACAGCCTG	LOC120841261	4335	144	3113	179
ACTACCAGGCTGAGATCATG	LOC8033621	1	0	0	1
ACTACCAGTGAACTTGGCCA	LOC8026254	45	1	353	1
ACTACCCACACCGACGGATG	LOC8039679	6	1	0	0
ACTACCCGGAGCCTGCTCCT	LOC8026316	0	0	0	0
ACTACCGATTGAGGAGTCTG	LOC120846026	3056	714	2661	937
ACTACCGGTCCAGCGGGAAG	LOC8041281	42	1	31	1
ACTACCTGAAGAGCTTCCGG	LOC8054003	114	0	95	11
ACTACGAAGCTTCTGCTGTG	LOC8041072	2	101	12	29
ACTACGATGACAACCCGGGC	LOC8042696	56	1460	1	1359
ACTACGCTCGCACGCACAAG	LOC115316157	29	1	106	8
ACTACGGCGCGGCGCAGATG	LOC8029079	230	0	177	1
ACTACGGCTGAGATGAGCAA	LOC115309465	75	11	10	0
ACTACGTGGTCCACTACTGG	LOC120846718	7	17	95	36
ACTACGTTCGGAGTGTCCAT	LOC115316775	1755	46	606	98
ACTACGTTGCCAAGCTGGTG	LOC8026474	51	0	181	90
ACTACTCAAGGGAACGTCAG	LOC121837370	0	0	1	0
ACTACTCAAGTACTCCTCCG	LOC8053526	41	0	52	0
ACTACTCGTGGGGCGACCAC	LOC8037471	58	23	0	1
ACTACTGAAATTAAAGGAAC	LOC115323491	0	3	0	0
ACTACTGCACACTTACAATA	LOC115321848	178	1069	263	901
ACTACTGCCTTGCATGTAGT	LOC115316746	91	1	207	49
ACTACTGCTCCGACAACCCA	LOC8053363	723	56	131	35
ACTACTGCTCGGAGACCAGG	LOC8038677	0	0	0	0
ACTACTGCTGCCATGAAATT	LOC115328459	189	238	116	248
ACTACTGGAACCACAAGGCC	LOC8025821	0	0	28	1
ACTACTGGATCCACGAGCTG	LOC8028096	688	48	191	78
ACTACTTCTACAGATCTGGG	LOC115312238	119	330	262	88
ACTACTTCTCTTGCCCTACA	LOC115325698	0	0	1	0
ACTACTTGGCATCACCGTGT	LOC8051456	18	2	0	1
ACTACTTTGCAAAGGATGAC	LOC120843146	557	98	488	131
ACTAGACGTCGCACTCGAAG	LOC8023067	1	0	29	1
ACTAGACTCTGACGCCATTA	LOC120837489	49	15	0	10
ACTAGCAGCGGAGGCAGCAA	LOC115320057	95	34	0	68
ACTAGCCCGTGATCCAACCG	LOC8053605	7	0	20	0
ACTAGGCATAGGCTATGCAG	LOC8037877	61	27	64	0
ACTAGGCTCATGGCTTTCAG	LOC8053206	0	9	0	0
ACTAGTGTCAAGACCAGACA	LOC8050953	75	22	119	21
ACTAGTTGACAGGAAACTAC	LOC8039111	196	93	87	28
ACTATAACTACCAGCTGCCC	LOC8028596	31	0	0	0
ACTATCAAATATCTGAACTC	LOC115327173	7	0	57	1
ACTATCAGCTGGTTGTCGGT	LOC8026479	73	36	65	86
ACTATCCCTTGCGTGGACTA	LOC8035180	35	0	60	0
ACTATCGTCGAATCACAAAC	LOC120842912	430	92	672	135
ACTATCGTGCTCATTCATGA	LOC8031232	988	292	661	411
ACTATCTCCAGAGTCACCCA	LOC8041825	76	44	325	43
ACTATCTTGAACGGCGGGCA	LOC120846858	1	0	1	2
ACTATGAAGAGTGTGCGGGC	LOC120840351	52	0	29	1
ACTATGACAATGACAGTGAT	LOC8023943	227	284	559	218
ACTATGACGTCCACTTTCTC	LOC8024200	16	0	0	1
ACTATGATGCTAGACATGGC	LOC8037998	13375	563	11519	651
ACTATGCACTCCACTGCATG	LOC120837503	204	1577	194	1736
ACTATGCCAAGCGCATGGCG	LOC8038015	37	43	23	0
ACTATGCCTTCGTACAAGAG	LOC120838397	980	51	885	50
ACTATGCTCCACAAGCCGTT	LOC121834279	72	1528	2	1257
ACTATGGAGGAAGATAGTCA	LOC115311167	14	21	15	0
ACTATGGCGTCTGCGAAGCC	LOC8025589	271	101	48	210
ACTATGGCTGGAATAGGACC	LOC115314830	36	0	48	0
ACTATGGGAGGGATGCTGCT	LOC8029128	289	1	88	1
ACTATTCAGCCTGGCACTAT	LOC8030479	5167	334	4150	807
ACTATTGGACTGCCATTCAG	LOC115330291	1	0	0	3
ACTATTTCCAGGCTTCCCGG	LOC8031954	0	0	0	0
ACTATTTCCCTCACCGGCAA	LOC115319391	103	283	192	208
ACTCAAAAGAATGGGGAAAA	LOC8025126	68	0	15	0
ACTCAAAATACTCTAGAATG	LOC115313352	0	0	0	1
ACTCAAAGGGTAATTCCCGC	LOC121046313	754	18	128	11
ACTCAAAGTCGCGCACTCTG	LOC8050641	68	0	32	0
ACTCAAAGTTGGCTTGAATT	LOC8029339	4	46	52	81
ACTCAAATGGCATTGAGCAA	LOC120850735	142	57	25	32
ACTCAACAAGTCAACACAGC	LOC8053068	214	0	350	0
ACTCAACAGTGTTCCCAACC	LOC8034475	301	232	131	202
ACTCAACCTATACATCGCCG	LOC8033168	1644	441	5099	556
ACTCAACGAGAAGGCCAGCG	LOC8036077	0	0	0	0
ACTCAACGCGTTACGCACCT	LOC120841998	0	0	0	0
ACTCAACTCACGGCCAGTGC	LOC8023733	282	134	121	199
ACTCAACTCCGTACCCGGAG	LOC8029784	1	1	0	1
ACTCAACTTCCTTACCACAG	LOC121835297	5	1182	0	669
ACTCAAGAATGTGATACTTG	LOC8025085	1125	68	161	61
ACTCAAGAGCAGACGACGAT	LOC8052780	129	12	257	0
ACTCAAGAGTCGCGTCCCGA	LOC120840702	0	6	48	2
ACTCAAGCGCAAGCCCTCCG	LOC8034343	1	0	0	0
ACTCAAGGAAGGCCAGACGC	LOC115309940	1	0	0	0
ACTCAAGGGGACGACATGGC	LOC8039526	20	1	164	0
ACTCAATGGCACACATCCTC	LOC8052638	1	2	1	0
ACTCACAAGGCTATCCCCTC	LOC8036372	1020	22	960	11
ACTCACACGAACGACTCCAT	LOC8053126	88	15	0	22
ACTCACAGACTGCCCGCTTG	LOC115313773	1006	309	673	357
ACTCACAGAGTACTCGTCTG	LOC8052242	0	1	1	0
ACTCACCAACCTCAAGTACA	LOC8030626	1	0	1	0
ACTCACCATGCCCACCATCA	LOC8053777	200	20	0	20
ACTCACCTCAAGCGCCACGT	LOC115310624	12	0	0	1
ACTCACGAAGGTGGCCGGGG	LOC8028652	3	0	0	2
ACTCACGAAGTCAGCGTGAA	LOC8051015	434	127	148	44
ACTCACGACTTGACCTTTGG	LOC121837099	258	0	340	30
ACTCACGGGCAGAGACCAGG	LOC8024730	95	0	13	0
ACTCACGTACATCTTTCCCG	LOC121837336	966	37	1110	123
ACTCACGTACATCTTTCCGG	LOC115318058	621	204	222	201
ACTCACGTCCACGTACAACA	LOC8053084	0	1	28	0
ACTCACGTCCACGTACAGCA	LOC8053082	1631	9	401	46
ACTCACTACAGTGGAAGTAG	LOC115324421	197	1707	515	1392
ACTCACTTTCCAGTTCTACA	LOC8050482	84	1	0	7
ACTCAGAAAACCCATTTGGC	LOC115320047	169	0	128	1
ACTCAGCAAGTAGTCAAGTA	LOC8033417	3	113	93	167
ACTCAGCATAAAGTGTGCAC	LOC8030152	1126	11318	253	9949
ACTCAGCGACAGTGATTCCT	LOC8035831	41	79	271	93
ACTCAGCGCTGCAACGAGTA	LOC120840843	114	8	120	9
ACTCAGCTCCGTTCATACTG	LOC8042589	577	78	387	40
ACTCAGCTGGTGCTTCGGGT	LOC8040832	0	0	1	0
ACTCAGCTGTTACCACACAC	LOC115327877	0	0	1	21
ACTCAGGAGTCAGGCAGTTG	LOC8040953	0	138	0	155
ACTCAGGCACGGGATCCGCA	LOC8051104	106	2	1	37
ACTCAGGGCGACGACTTGGA	LOC120846994	0	42	0	14
ACTCAGGTGGTCGGTCACGT	LOC115319169	116	0	41	60
ACTCAGTGTCTGAATCCCAG	LOC8042989	84	60	28	68
ACTCATAAAAGAGTACATAC	LOC115316430	0	0	0	0
ACTCATATCCCGCTGGCTGC	LOC120839305	896	153	1838	193
ACTCATCAACGGCTGCACAC	LOC8024158	0	10	61	0
ACTCATCAGAAGGTAGACGA	LOC8036874	1501	56	1174	22
ACTCATCGCTACATAATCCA	LOC8029602	0	1	22	12
ACTCATCGGGGTTTCTGGTA	LOC8037656	56	1	41	21
ACTCATCTCCAGGTGCATGG	LOC8026229	1	0	3	0
ACTCATCTGTAGCTTCTGTG	LOC8034031	0	0	0	2
ACTCATGCCCGGGTAGGTGG	LOC115319169	88	4	0	0
ACTCATTGCCCCTAACCCAG	LOC8023820	0	194	1	224
ACTCATTTGAGTGTCCATGT	LOC121832851	39	42	0	0
ACTCCAAAACGAAACCGGCT	LOC120841473	7	1	2	2
ACTCCAAACAGTGCGCTCTG	LOC8029805	1653	185	431	145
ACTCCAACATTGACCTTATT	LOC120846494	65	93	2	2
ACTCCAACGCCGATTCCGGT	LOC8025011	99	85	45	74
ACTCCAACGGGTTGTCGAAA	LOC8027192	0	0	0	0
ACTCCAACTGGACAAGGTAG	LOC115322176	311	0	219	1
ACTCCAAGCTGTCTAGTCCT	LOC120841356	201	78	554	44
ACTCCAAGGAAGTACATCCT	LOC8038787	370	9061	478	8436
ACTCCAAGGACAGCTGCGGG	LOC8028621	2	58	57	11
ACTCCAAGGCCCCCGAGCTG	LOC115320979	0	0	0	3
ACTCCAAGTGACACCTCGGT	LOC120840654	0	0	0	1
ACTCCAAGTTGCGCAACCCT	LOC8023348	6563	1879	3852	1959
ACTCCACAAGCTCTGCATCA	LOC8024065	154	739	622	489
ACTCCACACCGACGACGCGA	LOC115320082	797	57	1329	54
ACTCCACAGTGGTTGTCAAT	LOC115320943	0	1	0	0
ACTCCACGACCTCTGCCCCC	LOC115325638	0	0	0	0
ACTCCACGACGACTGCCGGA	LOC8036180	0	0	1	0
ACTCCACGATACTATCGATT	LOC115317829	0	1	86	29
ACTCCACGTACGGCTCGCGA	LOC115314577	247	43	209	61
ACTCCACGTGTGGGTCGAGT	LOC121835031	23	0	14	1
ACTCCACTGGAGACAAGGAT	LOC121047157	3401	5355	6405	5500
ACTCCACTGGAGACGAGGAT	LOC115308212	13	7	45	3
ACTCCACTTGCCCGATGACA	LOC8026470	32	10	67	18
ACTCCAGAAACCGTAGCGTC	LOC120846991	1897	274	211	317
ACTCCAGAAAGAGGATCTGT	LOC121835661	0	2	1	0
ACTCCAGAAGAAGAGGAGTG	LOC8031737	27	81	0	95
ACTCCAGAAGTAGAGCACAG	LOC8028906	423	39	188	28
ACTCCAGATGGAGTCCTCAT	LOC8032009	36	0	41	1
ACTCCAGCAGGCAGACGATC	LOC8042284	0	2	0	0
ACTCCAGCAGTTCACTCTGT	LOC115316553	138	27	147	19
ACTCCAGCTAGTGCCTTCAT	LOC8040114	1	0	1	3
ACTCCAGCTGTGTCCCCCCG	LOC120846341	51	0	46	0
ACTCCAGGACAAGCCCGAGC	LOC121834729	66	0	57	0
ACTCCAGGACGAAGCCCGCT	LOC115331727	0	0	0	28
ACTCCATACCGCAAACTGAA	LOC8042897	0	8	0	1
ACTCCATAGCGGGAGCGCTA	LOC8043073	1	1	0	0
ACTCCATCGAAGCTGCGGTA	LOC8036975	0	0	0	0
ACTCCATGAGCGGTAGAAAT	LOC8040739	18968	2930	19280	2651
ACTCCATGTGCAAGTTGGAG	LOC8029065	4	4	5	6
ACTCCCAAAGCCAGACGTTG	LOC8037708	2249	3614	5313	4192
ACTCCCAAGAAGTCTGAGCA	LOC8027963	1	24	7	23
ACTCCCAAGCAGGAGGAGTT	LOC8032591	5	0	0	2
ACTCCCAGCAACAACCAGAG	LOC8035928	226	124	234	47
ACTCCCAGGAGGTCTCCATG	LOC8044019	211	0	194	56
ACTCCCAGGTAGTACGACCG	LOC8034459	1	17	1	21
ACTCCCATTATCCTCATGGA	LOC121048418	271	6	0	11
ACTCCCCAGAAGAGCAACAG	LOC115332108	1	20	66	22
ACTCCCCCCCACAGCAACGG	LOC8038365	29	2	52	13
ACTCCCCGGCGGGCCCAGGG	LOC8040182	10	0	0	0
ACTCCCCTCAGACCCATACT	LOC120838809	49	13	33	19
ACTCCCCTCCCAGGAAAGGG	LOC8050388	0	0	0	0
ACTCCCGACGAGGAGGAGCG	LOC115328488	255	3	171	1
ACTCCCGCCCACCGGCAATG	LOC8024960	48	51	47	2
ACTCCCGCGGGCGTCTTTCT	LOC115308183	5	0	0	0
ACTCCCGCTGAAGACTCCTC	LOC121837507	19	4	1	29
ACTCCCGGCTGCGGGCCCGA	LOC8036310	0	1759	0	1747
ACTCCCGGGAACACACCTCC	LOC8026471	1	1	1	0
ACTCCCGGGGAACCTCGAAC	LOC120838348	25	0	36	25
ACTCCCGGTACAGGCCCAGG	LOC8033418	5	42	20	5
ACTCCCGTTCGACTGTAGAG	LOC8037036	34	1	63	36
ACTCCCTCATGAAGCAGTTC	LOC121835555	0	2	1	0
ACTCCCTGAAATATTCAATC	LOC120837489	400	88	94	246
ACTCCCTGGGGAGGATCCAC	LOC8041348	1	2	0	0
ACTCCGACCCTGGCTCGTGA	LOC120844265	1	17	0	0
ACTCCGACGCACAAGTCTCT	LOC8031722	82	19	16	130
ACTCCGACGCGTACCCCGGT	LOC8042907	457	577	863	428
ACTCCGATGCCGCGCCATTT	LOC120835957	207	71	96	157
ACTCCGCAGGGCAGTCGAAG	LOC8036761	0	0	0	1
ACTCCGCGGGAGTTATGAAA	LOC121048149	34	11	72	0
ACTCCGCGTCAGCAAGTGAT	LOC115331602	51	2	107	34
ACTCCGGAAAGCCAACCTGA	LOC115328030	21	0	22	0
ACTCCGGACGTACTCACCAC	LOC8052184	1597	394	2154	256
ACTCCGGATCCAGAAGCTGA	LOC115324500	845	133	627	54
ACTCCGGATCGGCCGGACCT	LOC121046532	10	0	0	21
ACTCCGGCACCGTGGCGAAC	LOC115309708	0	4	162	64
ACTCCGGCCATCGTCCACAG	LOC8023349	0	1	0	0
ACTCCGGCCTCGCCCCCTAC	LOC8031501	520	59	349	110
ACTCCGGCGACTATTGACAA	LOC121834778	224	18	84	26
ACTCCGGCTCGGCTTCCGGG	LOC8030748	100	29	17	0
ACTCCGGGAACATCTCCGTC	LOC8031778	0	0	0	0
ACTCCGGGATCGACCTCAAG	LOC8036464	0	0	0	0
ACTCCGGGATCGGGGCCCGA	LOC8039868	1	0	0	12
ACTCCGGGTGGGGGCAACAC	LOC115329527	1497	1115	684	1036
ACTCCGTCGAGGTACACGCC	LOC115312544	3793	4066	4262	3766
ACTCCGTGACAGCCGGAGAT	LOC8041583	1	1	0	1
ACTCCGTGACGGTTTCTCCC	LOC120843559	41	0	0	1
ACTCCGTGTCAGCGGGCAGT	LOC8031810	158	97	57	35
ACTCCTCAAGAAGATCCCAG	LOC8034362	23	0	16	0
ACTCCTCACTCGCAAGGCCA	LOC120841451	464	20	68	0
ACTCCTCCAATGGTGTTCCA	LOC8053451	106	0	0	32
ACTCCTCGAAGAGGGTCATG	LOC115316759	0	18	0	18
ACTCCTCGACCAGCCGGTAC	LOC8051244	23	19	41	0
ACTCCTCGAGACTGCAGAAG	LOC115322299	3	74	0	92
ACTCCTCGCGGTCCTTTCTC	LOC8036979	52	0	0	0
ACTCCTCGCGGTGCTTTCTC	LOC120848981	1	20	9	52
ACTCCTCGGAGAGTGAGCTG	LOC8027272	318	67	115	109
ACTCCTCGTGCGAGACCGCC	LOC8033016	0	14	0	20
ACTCCTCTGGAATTCGTAGA	LOC115327459	0	0	11	1
ACTCCTGATGCTGTGGTGCC	LOC120836060	2184	22	1813	95
ACTCCTGATTCTAGCCGAAG	LOC8042030	136	1	22	17
ACTCCTGCCGCCATCATGGC	LOC115321272	267	22	344	45
ACTCCTGCGAGTGATCCAAC	LOC8024508	1	0	0	0
ACTCCTGCTCGTGGAGTGCC	LOC8053381	29	1	1	0
ACTCCTGCTGCGGTATGGCG	LOC8040076	140	0	32	1
ACTCCTGCTTCTGCCCTGCC	LOC8032740	93	2	731	1
ACTCCTTCGAAGCTTGGGCA	LOC8054051	2120	711	2208	701
ACTCCTTCTTCGTCCTGCAC	LOC115326776	0	0	1	0
ACTCCTTGAAATGGTCCGAG	LOC120836013	2741	96	978	100
ACTCCTTGATAGGCTGTCTT	LOC121047190	0	0	7	0
ACTCCTTGCAGTGGTCCAGG	LOC115309956	0	0	0	0
ACTCCTTGCCGACACCAATC	LOC8024364	11	0	16	31
ACTCCTTGGGGTTGATCTTG	LOC8024453	1	0	0	2
ACTCCTTGTAGTGGGCCAAG	LOC115332512	0	0	1	0
ACTCGAAAGGTCGGCAAGCG	LOC115332421	788	1924	288	1351
ACTCGAACAGGTTCGAAGCA	LOC120844203	285	120	141	1
ACTCGAACATGTGTCTTGTT	LOC115309985	16471	6974	21721	7126
ACTCGAACGGCGGGGACCCC	LOC8034986	101	0	69	0
ACTCGAACTACGGTAAAGTT	LOC8038641	22	506	1	450
ACTCGAAGAAAAGCGACTTT	LOC115329527	118	0	51	0
ACTCGAAGACGGGCAAGCCG	LOC8052360	26434	1983	35164	1766
ACTCGAAGATATCATTCCAC	LOC8043250	0	1	0	0
ACTCGAAGATCTTTCCAGAA	LOC8033987	2	13	0	0
ACTCGAAGGGTTGTTTCTGG	LOC8041902	7	4	20	1
ACTCGAAGGTCGAGTAGCTG	LOC8032817	20	0	36	0
ACTCGAATGAAAAACATTAT	LOC120843951	23	23	1	0
ACTCGACAAAGAATGCTACA	LOC8029264	18	0	0	0
ACTCGACAAATTCTCCAGGT	LOC115309359	1	1	0	0
ACTCGACAAGTCGGACTCTG	LOC120836976	0	0	0	1
ACTCGACCGACGGCTACGTG	LOC8042709	65	1	332	18
ACTCGACCTGTGGGTTACGG	LOC8031841	432	77	503	60
ACTCGACGACCGGTCTACCC	LOC8029021	8	0	32	0
ACTCGACGAGCCGGACGAGG	LOC115319303	807	174	4793	457
ACTCGACGATGACACGGCAA	LOC8043576	18	1	1	0
ACTCGACGGAGCAAACGCAC	LOC115313855	10	641	132	1115
ACTCGACGGCGGTGCAACAG	LOC8034837	2329	20	1225	31
ACTCGACGGTGCCTTTGCAG	LOC115329202	143	0	604	49
ACTCGACTGGGACGATCCAG	LOC115314697	114	138	44	56
ACTCGACTTCCGGACTCCTT	LOC120846345	8	31	0	30
ACTCGAGAAGCCGAAGGAGA	LOC8024454	26	79	21	109
ACTCGAGAAGGCACCGGCTG	LOC8030972	2805	792	7589	1024
ACTCGAGACAGTGTTCCTAG	LOC8024230	7241	1133	9723	994
ACTCGAGAGAGGTTCCACGT	LOC120841599	173	1	109	45
ACTCGAGCACAGCATCATTT	LOC115316407	754	12	738	59
ACTCGAGCACGTGGTTGATG	LOC8038830	0	0	0	0
ACTCGAGCGGGCAACAGCCG	LOC8041913	0	0	0	12
ACTCGAGGAAGAGCACAAAC	LOC8039745	1	366	3	371
ACTCGAGGAAGAGCACGAAC	LOC120848097	0	0	1	1
ACTCGAGGAAGGATTCTATG	LOC120848768	33	55	254	13
ACTCGAGGAGAAAGTTTCAG	LOC120850240	327	21	483	33
ACTCGAGGGCGACTGGTTGT	LOC8026773	769	373	857	765
ACTCGAGGGGACCGCCCAGG	LOC8024579	0	0	0	0
ACTCGAGGGTCGCACCTGTC	LOC8043326	169	2	326	38
ACTCGAGTGAAGAGGAGATG	LOC8023674	145	5	49	0
ACTCGAGTTGCCTCCAGTCC	LOC115319176	1	0	0	0
ACTCGATCATCTGACCAGGG	LOC8032599	89	7	122	22
ACTCGATGACGAGACGAGGG	LOC120849092	435	107	237	75
ACTCGATGTGGTAAGGATGT	LOC8023501	34	0	74	0
ACTCGCACGTATGACGAAGA	LOC8034888	121	1	50	16
ACTCGCAGCCCCTCAAACCC	LOC8028894	166	10	78	0
ACTCGCAGCTCAGCGAGAGA	LOC8025282	1	0	32	0
ACTCGCAGTCCGTCTGGTAG	LOC8026440	0	0	30	1
ACTCGCATTAATGACGACAC	LOC115327197	1033	1	238	0
ACTCGCCAAGTTTACCGAGA	LOC8051121	12	0	0	1
ACTCGCCGATGAGGGGTCCG	LOC8054090	38	31	19	2
ACTCGCCGCAGTAGCTGTGG	LOC8029199	216	212	0	429
ACTCGCCGGCCGAGATTCAG	LOC8038879	37	0	7	16
ACTCGCCGGGCTACCCAGTC	LOC8030903	11	0	0	0
ACTCGCCGTAGGCCTCGGAA	LOC8036661	1	1	0	23
ACTCGCCTCCAGGAGTGCAG	LOC8039253	103	0	1	0
ACTCGCCTGGTTATTCCCCT	LOC8027544	0	116	0	259
ACTCGCGAAGTCGGTTGCTA	LOC120838823	1	0	0	0
ACTCGCGATGCAGTTTACAA	LOC8044060	13	0	0	1
ACTCGCGCAGAGACCAGGGC	LOC115323582	0	1	0	0
ACTCGCGCGGAAGCTCCCAC	LOC8039891	998	27	896	143
ACTCGCGGCTCGGCTCGAGA	LOC8044070	7	0	10	2
ACTCGCGTCCCAAGAGTCCG	LOC8031254	0	1	0	0
ACTCGCTCCCGGATGTTGTG	LOC8043994	0	0	40	0
ACTCGCTGCCGCCAGAGCTT	LOC115328520	1	16	79	36
ACTCGCTGGAGCCCGTATAC	LOC115309467	43	0	30	0
ACTCGCTGGGACCCATTGCT	LOC8025616	0	0	0	1
ACTCGCTGTTCGGCCAGCTG	LOC8038332	0	32	0	0
ACTCGGAAAGAAGTACACCT	LOC115310231	111	130	236	196
ACTCGGAACTAGTCAGGACC	LOC8037725	0	0	1	24
ACTCGGAAGATGAAAGCCTG	LOC8023553	41	2	9	0
ACTCGGAAGGGTGGATCGTT	LOC115310192	137	103	119	147
ACTCGGAGTAGAGGCCAGCT	LOC8040336	4	18	52	73
ACTCGGAGTCAGGGTACGAC	LOC8023988	243	37	225	15
ACTCGGAGTGGACGCGGTAC	LOC120843264	10	17	215	95
ACTCGGCAAGAACCCGGATG	LOC120838745	0	56	0	47
ACTCGGCGACGCTCCCGGCC	LOC8024487	0	0	30	0
ACTCGGCGTGTGAGCCTTGG	LOC8027990	0	55	0	0
ACTCGGCTCACACAGCAACG	LOC115311475	662	31	127	140
ACTCGGCTGACACTTCGCAC	LOC8032458	323	36	127	105
ACTCGGCTTTCGAGCCCCAG	LOC120847835	238	617	64	765
ACTCGGGACGATGCGAGCTA	LOC8041651	8	1	0	0
ACTCGGGCAAGTGTTTCGTT	LOC8029261	67	44	52	9
ACTCGGGCTGCGGAGGGTCT	LOC120847847	272	66	327	14
ACTCGGGGGCACCTCTTCTA	LOC8027262	0	0	0	4
ACTCGGGGGGACGACTTGGC	LOC8053815	49	0	119	13
ACTCGGGTCGAGCAGCTATA	LOC115317956	13	0	43	0
ACTCGGGTGAAAAGCCATTT	LOC121045916	1	0	0	1
ACTCGGGTGTCAGCTTTCAT	LOC8036220	86	11	68	24
ACTCGGGTTTGTGCCCGCGG	LOC8036962	17	0	0	21
ACTCGGTCGGGGAACATCCA	LOC8027949	16	54	51	27
ACTCGGTGAGGAGTACGTCA	LOC8042188	31	35	26	0
ACTCGGTGTGTCCCCAGCCG	LOC8028246	108	17	176	152
ACTCGTAAGTTGGTTTGAAT	LOC120838757	0	16	37	32
ACTCGTAGTAGGCTGGGCCT	LOC120844620	35	0	10	17
ACTCGTCAAAAGCAACGGCG	LOC115325794	30	0	174	74
ACTCGTCAAAAGTTCCATTT	LOC120839882	10685	9491	15081	9489
ACTCGTCAGCAAGCCCGTCA	LOC115309559	3	26	162	0
ACTCGTCAGCTAGCCCGTCG	LOC115329082	0	0	1	0
ACTCGTCCGAAGACATGCTG	LOC120841657	79	31	36	28
ACTCGTCGAACTCCACGATT	LOC8051973	61	1	41	95
ACTCGTCGACGGCGTCGGAG	LOC8035309	25	1	1	45
ACTCGTCGAGAAGGACGTCT	LOC8027878	131	0	0	34
ACTCGTCGCCGGTTTCTTGG	LOC8023555	5	1	3	0
ACTCGTCTCATGGCTTTCCG	LOC8025122	158	0	97	1
ACTCGTCTTCCACGCCACAA	LOC8042463	276	2	99	1
ACTCGTGAAGGAAATCAAGC	LOC8053579	0	1	52	12
ACTCGTGCGAGTGATATGAC	LOC8038250	1	0	0	0
ACTCGTGGTCGATACTACGT	LOC8025392	0	1	129	1
ACTCGTGTGACGGCCGCCTC	LOC120847454	77	31	78	68
ACTCGTTCACGCAGCCATCT	LOC8029025	0	0	1	1
ACTCGTTCATTGCGACTTGA	LOC115323689	550	4	403	0
ACTCGTTGAAGAGGAGTGGT	LOC8023329	23	67	86	69
ACTCGTTGTGACGACCCGGA	LOC8043825	0	0	37	1
ACTCTAAGGCGGCGGCTTGA	LOC115331363	1	35	0	0
ACTCTACAACGTCAGCGACC	LOC8051091	1	2	1	1
ACTCTACCCCCCGGCTGTAA	LOC115315657	0	0	0	0
ACTCTACCGCACCAGTGGGA	LOC8041159	178	82	401	126
ACTCTACGTGTGGGTCGAGC	LOC8023081	11	40	38	49
ACTCTAGATGCCAGGAAGAT	LOC8036048	99	12	89	24
ACTCTAGGTTGACTTCTCCG	LOC8041239	48	230	14	349
ACTCTCAGCCAATTGTGCAA	LOC8035864	0	0	0	1
ACTCTCATCCTCACGCTCAT	LOC8038303	0	1	0	0
ACTCTCATCTGCTTAACGTT	LOC115329459	414	7	548	32
ACTCTCATTCAGTATCACGG	LOC120841261	0	0	1	0
ACTCTCCAAGACGCTGGAGG	LOC8023782	10	7	26	0
ACTCTCCCTGGAGGAACTCA	LOC8028961	0	0	8	1
ACTCTCCGATAGTTGCGTTG	LOC8038220	230	195	364	106
ACTCTCCGCCGCGTCTTGGT	LOC115312659	1	0	0	1
ACTCTCCGTGCGAAAGGTAG	LOC120842010	403	120	275	66
ACTCTCCTCCAAACAAAGGT	LOC8038369	0	0	0	0
ACTCTCCTGTCCGTTGCCCA	LOC8038773	164	22	297	34
ACTCTCGACTGCGACGACCG	LOC115329218	23	0	0	0
ACTCTCGAGCGCGGATGCGT	LOC8053929	1584	0	226	46
ACTCTCGAGCTTCGGAAAGG	LOC8024330	0	0	0	0
ACTCTCGCAAGAACTTCATG	LOC8051193	49	0	29	5
ACTCTCGCAGCGTCCGGATG	LOC121832921	21	3	23	24
ACTCTCGCATACCAAAATGG	LOC8042932	450	21	0	9
ACTCTCGCTGATCTCGTTGT	LOC121836875	483	12	707	35
ACTCTCGCTGGGATTCAAGA	LOC115311292	11	25	0	0
ACTCTCGGAGATGACATGGA	LOC8039459	18	21	10	0
ACTCTCGGCCTGGACTTTGG	LOC120835938	17	0	0	1
ACTCTCGGGAAACCTGTCAA	LOC8040076	146	81	16	31
ACTCTCGGGGCGGGAAATCC	LOC115333007	65	101	1	242
ACTCTCGTCCATGCTGAAGT	LOC8028558	164	81	117	36
ACTCTCGTCGGGGACCACTG	LOC115309123	0	0	2	0
ACTCTCTCCCCCTTCCCCAG	LOC121048503	77	197	105	182
ACTCTCTGCCCCCGGCCCTT	LOC8053508	0	8	1	13
ACTCTGAATTCAGGTTGGTC	LOC8024088	58	39	27	1
ACTCTGACCCTGACAAGCCA	LOC120836576	0	0	0	0
ACTCTGACCGGGTTGCCGGT	LOC115324735	54	6	25	11
ACTCTGACGAAAGCTGGTAG	LOC8027557	302	36	268	88
ACTCTGAGGCCCGCGACCCT	LOC8032379	0	3	0	8
ACTCTGAGGCTTGAGGGACA	LOC115326096	1223	105	824	149
ACTCTGCACCAGGCCGACCG	LOC8025593	13	0	31	1
ACTCTGCACGTCGACGTTGA	LOC115309864	0	0	8	1
ACTCTGCAGAGTTCTTGGCG	LOC8050586	1	0	34	0
ACTCTGCCGGGGGTACCTGG	LOC8039254	69	16	0	26
ACTCTGCCTACCGGAGTCTT	scrambled	925	0	195	0
ACTCTGCCTCGGAGACGCAG	LOC8043854	412	90	599	68
ACTCTGCCTTGACTCTCTCC	LOC115324209	45	53	6	49
ACTCTGCGGCACGGCGGGCA	LOC8044017	55	88	231	137
ACTCTGCGGCGGAGATGCAC	LOC8030960	4	1445	84	1681
ACTCTGCTACGGACTCAACA	LOC8035592	1	0	0	0
ACTCTGCTGCGCCTAATCAC	LOC8040344	0	13	48	0
ACTCTGGAAGGCCTGAGCCA	LOC115332250	165	135	1	188
ACTCTGGAAGGGCCTGCCGC	LOC8023151	22	13	94	1
ACTCTGGAGCACCTTGCTCA	LOC8032395	0	0	16	12
ACTCTGGCACTTGGAGCCAA	LOC8027962	0	1	0	0
ACTCTGGGCGCAGTTCGCGA	LOC8035628	277	1	206	1
ACTCTGGGGGAGGCGCTCTT	LOC8038793	0	0	0	1
ACTCTGGGTGGACGCCTTGA	LOC8031049	0	91	46	125
ACTCTGGTCGCAGCACACCT	LOC8052254	22	0	0	44
ACTCTGGTCTGCCCAAGACT	LOC8029133	17	1	0	0
ACTCTGGTGGATATATTTCT	LOC8039850	3	0	0	2
ACTCTGGTTCAGGTACAGCA	LOC8025089	1	0	2	0
ACTCTGTACTGAATTTCATA	LOC8039106	0	0	1	2
ACTCTGTATTACATCAATAC	LOC115310035	0	1	0	1
ACTCTGTCCTACGTTATCAT	LOC115321362	128	76	395	112
ACTCTGTCGAACACTTGCAT	LOC120843470	2577	595	2803	509
ACTCTGTCGAGCGAGTACAG	LOC115325958	16	1	40	0
ACTCTGTCGGAGACTTTGCT	LOC115316553	106	14	23	0
ACTCTGTGGGAATGAGGCTG	LOC8025806	1924	209	836	201
ACTCTGTGGGTGTTCCTCGA	LOC8037471	1831	43	969	2
ACTCTGTTCCTAGTTGTTCT	LOC115317023	0	2	0	0
ACTCTGTTTACTCGTAACAG	LOC120837396	636	91	1143	44
ACTCTTACAGAGGACGGAAG	LOC115331288	10	0	0	0
ACTCTTCAGCAGAACAAGAT	LOC8034777	68	96	13	139
ACTCTTCAGTGCTGTCGAGT	LOC8023746	118	12	111	21
ACTCTTCCTGGACGGGTACA	LOC115328834	275	36	402	4
ACTCTTCCTTAGTAATTTGG	LOC8050636	282	85	256	149
ACTCTTCGAGAAGGTCGTAT	LOC8051951	0	0	0	1
ACTCTTCGTGAGAAGCGATG	LOC115321688	37	28	29	28
ACTCTTCTCAAAAGGCGCGG	LOC121837824	218	0	24	0
ACTCTTGAAGCTGGGGAAGG	LOC8051735	15	0	41	0
ACTCTTGACAGCAATATCCT	LOC8028893	249	43	228	26
ACTCTTGCCAAGGAGAAGTA	LOC8031192	0	1	0	0
ACTCTTGCCCTGCTTTGGAT	LOC8037020	64	0	1	0
ACTCTTGCGACCGGATCCAG	LOC8039287	0	0	0	0
ACTCTTGCGGGCCTCCAGGC	LOC8024191	0	0	0	0
ACTCTTGGAGAACTTCGAGA	LOC115320539	0	0	0	0
ACTCTTGGTACGATCGCTGT	LOC120849808	305	17	312	41
ACTCTTGTTGCTGACAGCTC	LOC8026114	206	8	144	45
ACTCTTGTTGGATCAATTAT	LOC115330235	8021	19771	10794	22398
ACTCTTTAGAGAGCCCAGCT	LOC115321582	0	0	0	0
ACTCTTTCAAGGAGGCCCAG	LOC8043772	95	0	373	1
ACTCTTTCCCTTGAACACCA	LOC8024895	32	1	0	1
ACTCTTTCTGCGCCCTGCAG	LOC8053002	0	0	2	0
ACTCTTTCTGCGCCTTGCAG	LOC121836585	36	83	34	108
ACTCTTTCTTCTGTTTGCAA	LOC8043109	8948	1928	14808	2549
ACTCTTTGATCAGTATGAAG	LOC8030168	10	0	8	0
ACTCTTTGATTACCTGACAA	LOC115318985	746	87	249	0
ACTCTTTGTCGAGTGTGTCC	LOC115314706	6	35	110	31
ACTCTTTGTGGCCTGCAAGA	LOC8033478	1025	80	84	22
ACTGAAAACCATGTTGGAGG	LOC8025569	2301	220	922	117
ACTGAAAAGCATGGCGATAA	LOC115330595	1960	756	2048	670
ACTGAAAATTGACTGTGACG	LOC8037708	219	16	0	14
ACTGAAAGGCGGTCTAGCCG	LOC8042916	0	0	0	1
ACTGAACAATGGTGCCAAGT	LOC115308168	18	26	10	0
ACTGAACATGACCAGTCCCA	LOC120835939	35	4	34	1
ACTGAACATGCCGGTCCTCT	LOC8036205	104	52	216	156
ACTGAACCTCAAGCTCCCTC	LOC8051907	0	1	0	0
ACTGAACGTATCCCAGTCCA	LOC8025137	499	1	172	13
ACTGAACTGAACGCCATCAT	LOC8038033	45	36	70	12
ACTGAAGAAAAAGTTGTTCG	LOC115332188	115	2	35	0
ACTGAAGAAAGGGTCCACTT	LOC120846354	1990	274	2471	236
ACTGAAGCAGAGACCCACGT	LOC8035802	1016	430	1351	455
ACTGAAGCAGAGATCCACGT	LOC120838484	0	1	22	0
ACTGAAGCATGGGGCTTCTT	LOC115331819	98	48	208	39
ACTGAAGCATTTGAAGATGT	LOC8039113	0	0	55	0
ACTGAAGGTAGCGATGTCGA	LOC115331676	8	80	12	76
ACTGAATGCCGAAGTGATGG	LOC120848689	299	78	268	40
ACTGAATGCTGAAGTGATGG	LOC8052272	2	2	1	17
ACTGAATGGAGGAGGATGGT	LOC115315312	480	36	880	184
ACTGACAAAGCCATTCAGCT	LOC8052086	73	40	221	73
ACTGACAACAAGCTGCAAAA	LOC120838537	14	1	0	0
ACTGACATCAAGGACGTCAT	LOC8028815	90	0	153	1
ACTGACATGCAAGCTAAGCA	LOC8053406	194	1	62	24
ACTGACCGTCCCATCCACAA	LOC120838744	24	0	12	0
ACTGACGATGACGACATGGA	LOC8041683	359	8	620	64
ACTGACGATGAGATCTGCCA	LOC8023130	0	0	0	0
ACTGACGGGCTCATTCAGGT	LOC8027351	637	208	330	202
ACTGACGTGGACGACCATCT	LOC8027053	26	41	130	33
ACTGACGTGGACGACCATTT	LOC121837085	529	65	487	0
ACTGACTGTGGATGTTGTAG	LOC8041725	63	1	10	0
ACTGAGAGAAGCAACCTGCT	LOC8039110	0	16	27	23
ACTGAGCAGAGCGCTCCAGG	LOC115326378	257	2	235	1
ACTGAGCAGGCGAAGGATGG	LOC8026859	6	30	34	21
ACTGAGGGGCACTTCCCAGA	LOC8036092	2	33	0	19
ACTGAGTGCCAGGAGCCATG	LOC120838508	287	145	672	219
ACTGATAACAGACTTCAAAA	LOC115318951	73	1	25	0
ACTGATCACCAGGCCCGCCG	LOC8030973	78	1	69	0
ACTGATGAAAGAGTTCAGTC	LOC115316699	123	21	63	1
ACTGATGAACGTGAAAACCG	LOC120850481	81	26	160	0
ACTGATGAAGCCGCAATCAT	LOC8033343	158	18	67	10
ACTGATGGACGGGAGTAGGT	LOC115320391	31	0	0	1
ACTGATGGAGGCTCTCGTTA	LOC8024699	102	15	187	41
ACTGATGGGAGTTCCCCTAG	LOC115318713	289	2	19	15
ACTGATTAGTCGGTTCAAGT	LOC8024345	691	107	436	146
ACTGATTGACGATACGCCCA	LOC8032327	2	143	459	160
ACTGCAAAAACTGTTAGTGC	LOC115322464	804	64	1986	80
ACTGCAAAATGAGCCCTTCC	LOC8040372	0	0	0	0
ACTGCAAACATCTATTTGCA	LOC121834491	0	59	153	83
ACTGCAACCCCAACTCCAAG	LOC8034525	446	76	176	101
ACTGCAACTTGCCCCGGGAC	LOC115329223	0	0	0	1
ACTGCAAGAGCTGTGGATGC	LOC120842061	332	21	139	18
ACTGCAAGGCAGCTGTTGCC	LOC8039413	59	137	0	135
ACTGCAAGGGCCGCTTTCGG	LOC8023932	131	2	11	0
ACTGCACAAGGAGTCTGGAC	LOC8036498	0	0	0	0
ACTGCACACTCGCCTTGGAC	LOC121835480	1	46	1	0
ACTGCACCGACGGAGGGGTG	LOC121833009	126	1899	416	1651
ACTGCACGGGAGGTTCACGG	LOC8024630	249	45	282	2
ACTGCACGGGGTGCTGGGAC	LOC8025848	296	0	65	0
ACTGCACGTCGGGATTAACG	LOC8035973	98	109	14	35
ACTGCACTAAAGGACTTATC	LOC8034148	23	1	60	1
ACTGCACTGCGAGGATTTAT	LOC115324825	1095	11	327	55
ACTGCACTGGGAAGAACCCC	LOC8024478	28	0	44	0
ACTGCAGACAGCAACTCTAA	LOC115331988	0	1	1	0
ACTGCAGAGCCATCTCCGTG	LOC8051624	7	0	12	0
ACTGCAGAGGGTACACACAA	LOC8037120	807	44	656	76
ACTGCAGATGCCACTGTCTG	LOC8026327	220	61	114	113
ACTGCAGCGCCATCCAGTGG	LOC8028494	191	1	47	87
ACTGCAGCTCGCACCTCGCA	LOC120836337	340	7	168	1
ACTGCAGCTGGAGGGGTACA	LOC115314625	242	0	98	27
ACTGCAGGACATGGCACTAC	LOC8038247	1	0	1	0
ACTGCAGGATCTGATCGAGG	LOC8023548	2	0	1	1
ACTGCAGGCCAGACTACGTC	LOC120841526	0	0	30	52
ACTGCAGTGAAGGGCTTCAG	LOC8029227	109	1972	569	1791
ACTGCAGTTGGCCTGAGCTT	LOC8038930	576	0	75	0
ACTGCATCATCTGCATCCCT	LOC8033228	126	18	474	49
ACTGCATCGAGCAGTCCGAC	LOC8037928	23	0	67	0
ACTGCATCGAGGGAAAAGCA	LOC8051586	0	14	2	1
ACTGCATTCACGGCCATCTT	LOC120843472	58	12	86	38
ACTGCATTGGCAGAATCCCT	LOC8030453	0	1	0	1
ACTGCCAATTACGTAGCCCT	LOC115310187	0	1	0	0
ACTGCCACACGGGAGGACTT	LOC8035728	1	1	0	42
ACTGCCACGAGGATGGAGCA	LOC8033994	6372	27462	7711	22380
ACTGCCACGGGCGACTCCGG	LOC8050445	192	17	295	29
ACTGCCAGATCTGCGATGCC	LOC8025014	1	0	13	0
ACTGCCAGGCAATCCAGCTG	LOC115326061	0	0	0	0
ACTGCCAGTCGAGGTGGAGG	LOC8037163	67	0	77	183
ACTGCCATCGCTTTGGAGGG	LOC115328901	273	54	169	37
ACTGCCATCGTGGCTGGCGT	LOC121833086	20	0	0	15
ACTGCCCACGGAGGAGAAAG	LOC8040320	55	0	53	0
ACTGCCCACTACGTTAACTG	LOC120849059	150	66	274	106
ACTGCCCCCCAAGTATGAGG	LOC8041819	0	0	0	0
ACTGCCCCCGCAGCAGACAG	LOC8031297	25	22	108	29
ACTGCCCGCTGACTTTCGGT	LOC8032120	0	0	0	0
ACTGCCGAAACCGCCGGAAG	LOC120851166	1126	78	416	47
ACTGCCGACCGCAAGACGCT	LOC120839078	381	48	316	50
ACTGCCGATACTCCCAGCAG	LOC121047961	46	0	0	45
ACTGCCGCCGGCACCGCCAA	LOC8053765	19	0	0	0
ACTGCCGCGCGGGACAAGTC	LOC8041115	639	31	563	41
ACTGCCGCGGGACCTCCGGT	LOC8031018	1	0	0	0
ACTGCCGCTCCAGCCTGGAA	LOC8023718	610	1	164	28
ACTGCCGCTGATTATCATAC	LOC115310859	0	0	0	0
ACTGCCGGCGGCGGAGACAT	LOC8032156	92	2	19	8
ACTGCCGTCATGCTGAACCA	LOC8032945	27	469	36	99
ACTGCCGTCGGAGATCCTGA	LOC8037518	0	87	1	46
ACTGCCGTGAGCGCGGCCTG	LOC8038307	49	30	28	119
ACTGCCGTGTCAAGACCGAA	LOC8051784	582	43	774	27
ACTGCCGTGTCAAGACCGAG	LOC120840761	34	0	2	0
ACTGCCTCAAGTGGCACCTG	LOC8031185	36	22	0	25
ACTGCCTCAGGCATACTTGT	LOC115317733	186	54	217	39
ACTGCCTCGTCCGTTGGGTG	LOC115311099	0	0	0	1
ACTGCCTCGTCGGTAAGGAA	LOC8043907	0	0	0	0
ACTGCCTGCTACCCGGGCCT	LOC8052660	0	0	0	0
ACTGCCTGGTGCCGAGCCCG	LOC115312900	1	0	0	15
ACTGCCTGTGGCGATGACGT	LOC115328560	2	2	3	0
ACTGCCTTCGGCGCACTCTA	LOC120838422	0	1	0	1
ACTGCCTTGACGGCACAGAC	LOC8036542	0	17	0	24
ACTGCGAAGAACGCCGACGT	LOC8039499	2	1	77	0
ACTGCGACGCATGGAGCCCT	LOC115326409	0	0	0	0
ACTGCGACGGCGACCGATGG	LOC115323462	1	0	0	1
ACTGCGACTAGCCTTCGGCA	LOC120841657	18	0	1	16
ACTGCGAGAAAGCTCCCTTT	LOC120850964	6	1	0	0
ACTGCGAGACAATACCCTAG	LOC120843985	740	14	774	2
ACTGCGAGGAAGCTGCAGTC	LOC8037361	90	49	1	0
ACTGCGAGTCGCCCCTTCCC	LOC8024290	266	9	0	2
ACTGCGAGTTGAGAAAATAG	LOC115309191	542	34	465	9
ACTGCGATGAAGGCACGACT	LOC120838057	1	341	118	550
ACTGCGCACACGGTGTTCAA	LOC8037939	2	1	0	0
ACTGCGCAGGGACAAGACCG	LOC8023683	95	86	548	46
ACTGCGCCGACGCCACGAGG	LOC120843585	1	31	4	0
ACTGCGCTGCATCAGCGGGT	LOC8029641	113	0	88	1
ACTGCGCTGGGCGTGGCCAT	LOC115309674	188	118	49	0
ACTGCGGAAAGCTCACGATC	LOC8053605	0	0	0	0
ACTGCGGAGCCCAGTCCGCA	LOC8039895	0	1	0	1
ACTGCGGCCGGGCCCCCTGC	LOC8031121	0	0	51	0
ACTGCGGCCTCTGACAAGGG	LOC8052668	251	203	987	88
ACTGCGGCGAAGGCACCCAG	LOC120847342	0	0	1	0
ACTGCGGCGCGTAGCACCAG	LOC8040488	2081	34	513	42
ACTGCGGCGGCAAGGAGTGT	LOC120838123	608	166	868	244
ACTGCGGCGTGTTCCTTGGT	LOC8034999	42	40	99	42
ACTGCGGGAGGAGCGCCGGG	LOC8037141	219	430	935	225
ACTGCGGGTGGGATGCTATG	LOC8035645	1525	932	3950	1142
ACTGCGGTAACCTCATGCTG	LOC8053057	7	0	157	1
ACTGCGTAAGGTGGGGGACC	LOC120849288	203	16	2	18
ACTGCGTACGCAGTGATCTG	LOC115329636	0	0	0	0
ACTGCGTCAGAGCCTTCCCC	LOC120839675	0	0	0	1
ACTGCGTGCATGCTACCAAG	LOC8039983	1047	533	377	908
ACTGCGTGGCTGTTGAGCCT	LOC8035192	137	47	16	0
ACTGCGTGTGGCATATACAC	LOC8053447	67	36	70	17
ACTGCTAAAACCGTGTACAT	LOC8053526	63	0	0	0
ACTGCTACACGTGCAGTTAG	LOC120847642	213	1	194	1
ACTGCTACTGGTGGAAGATG	LOC8039605	0	12	18	20
ACTGCTAGTGACGAGGAGAG	LOC120843466	0	1	0	0
ACTGCTATGGCCGGATACTT	LOC121837244	0	8	45	0
ACTGCTCACTCGGTCGGGAG	LOC8053561	0	0	0	1
ACTGCTCAGCAGTCATCGGG	LOC120844741	0	1	0	0
ACTGCTCATAGGATCCCGGT	LOC8031018	94	1	229	40
ACTGCTCATCAAGTGCCTGC	LOC121046194	1	0	89	2
ACTGCTCCCGGCAGCCACAC	LOC8026853	2000	17146	3039	17405
ACTGCTCGGCAGCTGTGGAG	LOC8041452	172	96	715	25
ACTGCTCGGGCGTCGCATGG	LOC8029447	0	1	0	0
ACTGCTCGTCCTGATCCACG	LOC121046740	112	2	230	0
ACTGCTCTGGCAGCTGACTT	LOC8053883	0	0	1	0
ACTGCTCTGTCTGCAAGAGA	LOC115312026	0	1	0	0
ACTGCTGAAGAGGCCCTGGC	LOC8050867	77	181	242	11
ACTGCTGAATGTTATCGGTC	LOC121046195	6791	1244	8559	1324
ACTGCTGACAAGGACAAGTA	LOC8026958	305	42	187	47
ACTGCTGAGGCTTCCTTCCC	LOC115332412	36	0	122	0
ACTGCTGCAGTCGCCAATTG	LOC8029942	1	0	0	0
ACTGCTGGACAGAAGCCACA	LOC8041128	0	1	0	0
ACTGCTGGCCCTGGTAGGGT	LOC8043912	2286	179	1931	262
ACTGCTGGGAGTCTGACCTG	LOC8053963	193	18	118	20
ACTGCTGGGTGACCAGGATG	LOC8036995	49	0	0	0
ACTGCTGGGTTGACAACATG	LOC8041039	1779	1000	1094	1042
ACTGCTGTTACCAAGATCTG	LOC115325141	1	7	0	10
ACTGCTTCAAGTGCTCCTCC	LOC8051049	960	26	212	26
ACTGCTTCACTGTCACTCGT	LOC115317228	21	1	51	0
ACTGCTTCAGAAGCACACGA	LOC8037568	30	0	25	0
ACTGCTTCAGGTTCTCCTCA	LOC115315704	56	0	107	0
ACTGCTTCTTCAGTGGAACT	LOC8023943	87	20	327	17
ACTGCTTGACGGCTTCGTCT	LOC8042030	1	0	0	0
ACTGCTTGGCAGACGTGAAG	LOC8036655	2	0	0	0
ACTGCTTGGCGAGCAGGACG	LOC8039608	3706	746	2980	609
ACTGCTTGGGGAAGTCGGTG	LOC8025115	29	0	16	0
ACTGCTTGGGTGCTGGGACT	LOC8038677	99	2	77	0
ACTGGAAACCGTGATAGAAT	LOC8052675	53	110	101	30
ACTGGAACAGCTATGAAAAT	LOC115320255	83	28	0	0
ACTGGAACTCGTCTGTGCGG	LOC8041308	1	0	27	0
ACTGGAACTCTGGGAGAACA	LOC8051846	0	0	0	1
ACTGGAAGGTACACTCTACC	LOC8025586	12	12	1	0
ACTGGAAGTTGTGCACGCCC	LOC8052330	0	9	0	1
ACTGGACAAGGAGCCCTCCC	LOC8042239	5	0	30	42
ACTGGACACCGCTCCCACGA	LOC8052878	0	0	0	20
ACTGGACAGACGGACTGTTG	LOC8024816	25	36	80	1
ACTGGACAGGAGCTGGTTTG	LOC121047478	49	20	28	20
ACTGGACCAGGACAGGACCC	LOC115317105	11	9	1	0
ACTGGACCTATTGTACCGCC	LOC115318923	937	18	732	93
ACTGGACGATCTCTACGGTT	LOC121836620	915	118	867	132
ACTGGACGGGGAACTTCTGC	LOC120848981	18	211	83	1
ACTGGACTGGTGCAAGGCAG	LOC115329476	33	22	0	6
ACTGGAGAAATCGCACACTG	LOC8027163	103	9	28	0
ACTGGAGAAGTCATCGCCCA	LOC8041234	50	1	14	0
ACTGGAGACCTAACACCATG	scrambled	221	111	1	1
ACTGGAGACCTTCTCTTGTG	LOC115311051	67	90	43	54
ACTGGAGAGGGTACCATGCA	LOC8052237	419	25	1111	87
ACTGGAGCAAACGCCGGTGG	LOC8041619	1259	59	864	123
ACTGGAGCAAGTGAATGTCA	LOC120838199	1	5	1	1
ACTGGAGCCCCATGCAGTAT	LOC8023082	0	1	0	0
ACTGGAGCTCGAGGGTTCTG	LOC8031320	78	10	0	9
ACTGGAGGACGCCTGACGGG	LOC8024567	216	48	148	53
ACTGGAGGAGCTCGAGTACC	LOC115327819	108	24	421	1
ACTGGAGGGCGAGAACGAGG	LOC121838034	249	627	218	518
ACTGGAGGGCGAGAGCAAGG	LOC121836495	0	6	28	0
ACTGGATAGTGCACTTTCAG	LOC115332138	3020	87	3622	86
ACTGGATCGGGAATCAAGAA	LOC120844289	38	33	1	80
ACTGGATGCAGGCCCTGTCC	LOC120849770	0	0	0	0
ACTGGATGGAGAACCTAAAG	LOC120846931	39	3	194	0
ACTGGATTAGGAATCAAGAA	LOC121834676	15628	2292	18986	2402
ACTGGCAAATATGGGTTCCC	LOC8038511	6	74	107	15
ACTGGCAAGGAGGATGACTT	LOC8041076	5	51	19	13
ACTGGCACGGGGTAGTGGAC	LOC121046046	3	17	48	23
ACTGGCACGGTGTCCAGGGG	LOC8027497	0	1	0	1
ACTGGCAGCAAGGGGTATGG	LOC8028815	61	0	35	1
ACTGGCAGCGGTTCCAGCAT	LOC8026620	94	13	44	1
ACTGGCAGCTCGGGCGGAGG	LOC8050884	1401	8	965	50
ACTGGCAGGCATACTTGGTC	LOC8028364	161	1	120	6
ACTGGCAGTAGAAGCTTCCC	LOC8032740	36	1	0	14
ACTGGCAGTTGATGCCGGCT	LOC121833487	1	0	1	0
ACTGGCATTCGCCAAGATCT	LOC115315508	11	40	0	0
ACTGGCCCGCAACTACATCG	LOC115310215	5	15	57	0
ACTGGCCGACAAGAAGACGG	LOC8030094	10	0	33	1
ACTGGCCGACGGCAAAGAGG	LOC120844100	45	8	8	49
ACTGGCCTGGATCAAGGTGG	LOC8027928	86	34	55	29
ACTGGCGATCAACACCGGGG	LOC8040984	35	0	0	0
ACTGGCGCGAAGAGTCCGGG	LOC8029663	1	18	0	0
ACTGGCGCTGCAATGGGTAC	LOC121835471	18	0	3	13
ACTGGCGGAGGTGCCTTGGA	LOC120847718	0	0	1	0
ACTGGCGGATATTTAAGCAA	LOC120848672	231	637	35	658
ACTGGCGGCCGCCTGCACAG	LOC8032446	26	0	0	0
ACTGGCGGTAGCCGATATAG	LOC115315268	0	24	296	0
ACTGGCGTATTTGTGGTAGT	LOC115320261	164	215	178	174
ACTGGCGTTCACCACTACAC	LOC115308712	10	187	124	204
ACTGGCTCCAAGCGCACGAC	LOC121046510	262	144	193	55
ACTGGCTCCGGGGAAGACTA	LOC115331737	1	2	0	0
ACTGGCTCTCTAGTTCGGCC	LOC8053927	0	0	0	0
ACTGGCTCTTGGGTTGACGT	LOC8024251	14	1	0	7
ACTGGCTGCAGGCGTAGTGC	LOC115329522	226	17	1	0
ACTGGCTGCCAACCATACCG	LOC8024634	100	12	66	21
ACTGGCTTCAGAGCCACGAA	LOC120837905	2	0	1	0
ACTGGCTTCAGAGCTACAAA	LOC115310006	98	1	122	0
ACTGGGACACAGAAATCCTG	LOC121834256	56	305	21	265
ACTGGGATCATCATCTGCGC	LOC8050971	0	0	19	0
ACTGGGCAGCCAGATCCCCG	LOC115326880	494	8953	607	9535
ACTGGGCAGGCAGACGGGAG	LOC8054090	889	115	600	138
ACTGGGCCAGGCCCTGGAGT	LOC120842250	212	19	320	52
ACTGGGCGAATCATCGACTG	LOC8026319	0	0	20	1
ACTGGGCTCCCAAAGGCCGG	LOC120839563	29	90	8	66
ACTGGGGAAACAGCTCGGCC	LOC115315581	52	1	0	0
ACTGGGGAAACAGTTCGGCC	LOC120846745	138	0	24	0
ACTGGGGAAGCATATGTTTC	LOC115327261	245	96	159	75
ACTGGGGACTGCAAGATCGT	LOC8051841	120	1	137	0
ACTGGGGAGCTAACTCGAGC	LOC120846751	43	514	54	471
ACTGGGGCCGTCTGTACCCA	LOC120837978	1	1	0	0
ACTGGGGTACTTCCATGCCC	LOC121833742	17	0	3	0
ACTGGGGTCCGATGATTGGA	LOC121833215	87	0	0	0
ACTGGGTAAACAACCTACCG	LOC8036279	1319	35	1302	35
ACTGGGTGCCGGACCCGAAC	LOC8033430	1	5	2	0
ACTGGGTGTCAGGAAAGCAA	LOC120843585	99	2	16	0
ACTGGTAGTTGGAGCAGCTG	LOC120844493	60	379	14	326
ACTGGTATCGATAACTTAGA	LOC115328118	1	1	18	0
ACTGGTCAGTCACCAGGAGA	LOC8026039	1981	63	640	74
ACTGGTCCTGCAGCAGGCCC	LOC121835783	114	556	80	470
ACTGGTCGATGGCTGAGTGG	LOC115310195	105	1	0	0
ACTGGTCGCCGCCCTGACAG	LOC8053873	0	0	0	15
ACTGGTCGTGTTCCGGACTC	LOC115314633	1012	923	787	767
ACTGGTCGTTCTGGCCACAC	LOC8027163	340	320	161	257
ACTGGTCTTCTGGACCCCTG	LOC120849687	65	0	218	0
ACTGGTGACACCGACCCTCC	LOC115312265	228	49	364	37
ACTGGTGAGGTTGCCAACAG	LOC8029972	0	15	40	134
ACTGGTGCGACTGGATTCCT	LOC121047731	1	0	0	0
ACTGGTGCGCGAGGTCGTGG	LOC8036952	43	1	17	0
ACTGGTGTCTACGTGCCTAA	LOC8027559	4	1	0	0
ACTGGTGTGCGGACTCCTGA	LOC120838516	110	11	416	0
ACTGGTTGGAGCCTGCGAAG	LOC121048156	369	1099	437	1029
ACTGGTTGGGCGGAACACTG	LOC8029126	8	1	0	3
ACTGTACAGACTGAAGGACC	LOC8043913	2	0	0	0
ACTGTACAGAGCGGACACCA	LOC8053549	190	0	52	3
ACTGTACGACATCCCTGTTG	LOC120839698	506	0	287	38
ACTGTACGAGAAACAAGAAT	LOC120850225	1	0	0	0
ACTGTACTTCGAGCTCAATG	LOC121047935	132	153	713	213
ACTGTACTTGGAGCCAAAAG	LOC120839839	167	161	246	149
ACTGTAGACCACATGATGGA	LOC8053686	192	0	192	2
ACTGTAGCGTATGTGGAGTA	LOC8029985	139	1	54	0
ACTGTATCTCTTTGTCGCTC	LOC8031578	402	104	642	70
ACTGTATGGAAGTGCGACAA	LOC8052463	341	24	148	0
ACTGTATGTCATGCGTGCAA	LOC8034341	329	99	162	19
ACTGTATTTCTTTGTCGCTC	LOC8023507	26	0	40	2
ACTGTCAAAGTGACCATCGG	LOC8035889	4	1	70	39
ACTGTCAAGCCGATCCCCCG	LOC8028552	526	1	318	77
ACTGTCACCCCCATCGGCTT	LOC8035284	0	0	0	1
ACTGTCACCGTGCTCGAAGG	LOC8051897	51	53	0	58
ACTGTCACGTCATCTCGGTG	LOC8036441	16	66	1	0
ACTGTCAGATTGCTGGTGTC	LOC8050813	2704	298	575	269
ACTGTCAGGACCCTCGGCTG	LOC8052836	1	19	0	9
ACTGTCATACAGCCGGGCTT	LOC8024016	3	25	8	28
ACTGTCATCACTACTAGGTT	LOC8050667	40	0	34	0
ACTGTCATCGTACTAGATGA	LOC120848622	83	133	18	129
ACTGTCATGTACGTCATGTT	LOC8025182	79	43	415	28
ACTGTCCAGAAGGGCCTTGT	LOC8050603	134	13	39	44
ACTGTCCTGGATGACCATGT	LOC8030287	108	55	104	0
ACTGTCCTTGAATCGTTGGT	LOC121837082	81	30	33	0
ACTGTCGACTGCGATCCCCG	LOC8031841	0	93	0	0
ACTGTCGATCAGCCAGATGG	LOC8031676	0	17	0	1
ACTGTCGCTAATAGTCTCAA	LOC120842242	0	0	0	0
ACTGTCGGCACACGGTGAAC	LOC120851166	348	102	393	144
ACTGTCGGCTGGCAGTGCTT	LOC120846270	1	0	107	0
ACTGTCGTCGAGGTTCTCGA	LOC8032495	120	499	243	357
ACTGTCGTCGGGGTCAGTGG	LOC8038847	36	1	0	32
ACTGTCGTGCATCAGGTAGG	LOC115322800	1	0	18	1
ACTGTCTCAGAACTTCCTCA	LOC121836183	1	224	0	166
ACTGTCTCAGAGTATGGGTT	LOC120841583	33	55	25	13
ACTGTCTCCCAGATTGAGAT	LOC115332267	484	0	95	0
ACTGTCTCCGCAGTCTTCTG	LOC115327669	0	0	0	0
ACTGTCTCTTCGATACCTCT	LOC115329368	13	0	16	0
ACTGTCTGGCAGCGAGCAGA	LOC121045666	818	4	598	8
ACTGTCTGGGGTGAGCAAGT	LOC8027636	63	22	20	0
ACTGTCTTGTCTGCGCCTGA	LOC121835262	4	1	16	0
ACTGTGACCTCAGGATATCC	LOC115325376	0	1	1	0
ACTGTGAGGTGTGCCAACAA	LOC8053486	559	688	674	581
ACTGTGCAACCAGGGTGACC	LOC8036394	4	23	103	3
ACTGTGCACAGAAGACGAGG	LOC115318385	308	36	387	55
ACTGTGCAGTTTAGTCTTCT	LOC115310917	237	33	286	75
ACTGTGCTGAAGGTGCGTGG	LOC8027428	523	1	380	0
ACTGTGCTTGTGTGCTTCAT	LOC115308861	729	3	1087	55
ACTGTGGAACCGGCTTGCTT	LOC8040949	27	0	106	0
ACTGTGGACACTTGTTGCAC	LOC121834778	466	17	27	19
ACTGTGGAGAACTTTATCAA	LOC8029894	81	425	88	325
ACTGTGGAGGCCAGCCAGAC	LOC8050761	1	0	0	1
ACTGTGGATACACAATTGTC	LOC115325839	75	0	22	73
ACTGTGGATATCCGACATAC	LOC8044085	35	18	215	143
ACTGTGGCTGGACGACTTCT	LOC120839671	214	2	129	34
ACTGTGGGTGTTTCAGATGT	LOC115310185	78	24	130	12
ACTGTGTCACAAGGCTGCCA	LOC115326127	97	831	37	614
ACTGTGTCTGGGTCCAGCAG	LOC115323238	116	82	120	70
ACTGTGTGCCGATCCGGAAG	LOC121837566	5	9	22	57
ACTGTGTTGTGGAAGTACAG	LOC115318896	134	1	0	1
ACTGTTAAAGGACTCCTCGT	LOC8051125	38	0	0	1
ACTGTTCAGGGCCACTATGT	LOC8034380	7	0	0	1
ACTGTTCCGAAGAACGAAGG	LOC8044106	1941	26	2310	12
ACTGTTCCGTTTGCTGCACA	LOC115329685	18	105	64	194
ACTGTTCGCGGCCTGGGAGG	LOC8023558	73	0	170	0
ACTGTTCGCGGGGGACGTTA	LOC8030643	39	0	28	1
ACTGTTCGCGGTCTTCATAC	LOC8025463	28	71	130	14
ACTGTTGGGGTCAATGAAGC	LOC115320018	333	81	235	30
ACTGTTGTTGAAAGAGAGGG	LOC115321463	53	0	145	35
ACTGTTTCCTGGGCTCTACG	LOC8027227	6504	1344	4578	1258
ACTGTTTGATCATCAAATAG	LOC8026038	33	0	0	1
ACTTAAAAAGTGGATGAACA	LOC115317037	207	12	202	86
ACTTACACGTGTGTTGCCTG	LOC8026887	2	0	1	0
ACTTACTCGCACGTCCGCTC	LOC120837642	301	158	99	55
ACTTACTGCAGCTACCAGAG	LOC115325525	3	2	1	0
ACTTAGCACGAGCCCTGACG	LOC120835986	400	117	382	44
ACTTAGCAGGAGCCCCGACG	LOC8034315	66	32	71	23
ACTTAGCGTAACCGCAGATG	LOC121046279	550	1	264	49
ACTTAGGCAGAGGGTCCACG	LOC8030196	0	3	0	0
ACTTATCACTGGGGCAAGAA	LOC8037143	268	211	395	274
ACTTATGAAAATACTTTCTC	LOC120847535	1	2	60	1
ACTTATTCTAAGGCCTGTAA	LOC120843719	0	0	0	0
ACTTCAAAAGGAGGTTAACG	LOC115322077	0	0	0	1
ACTTCAAAGAGAGAAAGTCC	LOC120840580	12	1	12	0
ACTTCAAAGAGGACAGGATA	LOC8040035	114	5265	156	4977
ACTTCAAATAAACAGAAGTT	LOC115318318	28	53	83	17
ACTTCAACAAGGACCAGAAC	LOC8039168	0	1	0	0
ACTTCAACCAGGCTGAAAGG	LOC8040011	0	14	0	0
ACTTCAACGAAGAAGACCCC	LOC121834202	264	0	21	0
ACTTCAACGCTGCCCTTGCA	LOC115314687	14	0	0	0
ACTTCAACTTCGCCCTCCAA	LOC115322735	0	0	1	1
ACTTCAAGGACGTGCTGCTG	LOC8031240	815	323	772	598
ACTTCAAGGAGCAAGAAGTC	LOC115331923	2	0	73	1
ACTTCAAGGCTCATCGTCAC	LOC8035027	0	1	0	0
ACTTCAATCACAGCCGCATT	LOC8031207	2	24	0	0
ACTTCAATCGAAGAGATCCC	LOC8023994	7	172	48	79
ACTTCAATGCCATGGGGGTC	LOC8036969	135	28	219	1
ACTTCAATTCGGGGCTGGAA	LOC8031501	70	12	0	2
ACTTCACAGAGTACAAGGAC	LOC8050603	32	11	41	0
ACTTCACATCGTATGCACTT	LOC115332689	52	19	151	59
ACTTCACCGCCAAGCCGTAC	LOC121832928	7	6	0	0
ACTTCACGAGAAAAGGTTCC	LOC8035530	0	0	0	0
ACTTCACGGAGGTAGTGCTG	LOC115327018	157	264	234	512
ACTTCACGGAGGTGATGCTG	LOC120837051	22	105	0	95
ACTTCACGGCCAAAATCAGG	LOC8033073	0	0	0	0
ACTTCACGGCCAACCGGGAG	LOC8042698	109	15	0	15
ACTTCAGAAAGAGCTTGCCC	LOC115331901	2	0	1	1
ACTTCAGAAAGCGCCTTCGG	LOC8025147	24	0	0	8
ACTTCAGATTGAGTCCGAAG	LOC120840872	301	276	267	222
ACTTCAGCATCTGTGGCCGC	LOC115325614	279	24	17	13
ACTTCAGCCGAGTTGGACAT	LOC115311989	169	1	232	0
ACTTCAGGCACGGCTTGAAG	LOC8031543	162	43	55	10
ACTTCAGGCTTTGCACTGTT	LOC115322888	800	1422	1827	1841
ACTTCATAACATCGGAAAGA	LOC120837773	1148	143	1080	253
ACTTCATATCATCATCGATG	LOC115312563	114	14	43	0
ACTTCATCCGCTCGACAGCC	LOC120844250	14	0	0	13
ACTTCATGCTGAGAACGTTG	LOC8027521	767	2	1107	29
ACTTCATGGTGGGCGTCAAG	LOC115328660	33	256	243	73
ACTTCATGTGAACAGTACAA	LOC115322150	1	146	0	50
ACTTCATGTTCAGCCAGCAG	LOC8041603	347	29	228	36
ACTTCATTGACGAAGATCTT	LOC8027948	48	1	183	0
ACTTCCACGAGGGATGGGAT	LOC120836186	159	23	24	0
ACTTCCACTACCAGCATCCT	LOC8028531	51	0	29	0
ACTTCCACTCGCACCCCACA	LOC8029946	6	0	0	0
ACTTCCAGAGGATGCACCCG	LOC8050571	104	25	16	0
ACTTCCAGCGGAGCTCGAAC	LOC121838006	1	0	0	1
ACTTCCAGCGGCAGGCCCCA	LOC121047096	49	1	120	0
ACTTCCAGGACACGTCGGAC	LOC8030226	122	1	92	1
ACTTCCAGGATTTCATTGAC	LOC8052107	112	0	25	1
ACTTCCAGTAGTGCGGAAAT	LOC115316316	81	1	43	0
ACTTCCCAAAGGTGGGTCTT	LOC120850395	37	1	10	16
ACTTCCCAGAACACCTGACA	LOC115328813	4799	460	8701	673
ACTTCCCGACGTCGCTGGGG	LOC8034665	0	11	51	94
ACTTCCCGGTGGCCGTGGCC	LOC8038354	238	19	290	66
ACTTCCCTTTGCGACTCTCA	LOC120850736	405	10	307	151
ACTTCCGAGCGCCTTCCGGT	LOC121833650	1	0	30	0
ACTTCCGCTCTTCTACAGAT	LOC120841358	0	0	0	14
ACTTCCGGAGACGCATCTTC	LOC115330560	18	0	17	0
ACTTCCGGCCTGTCCCTGGG	LOC8029269	4	0	15	0
ACTTCCGTGGAAAACGGCGA	LOC115330707	0	1	0	0
ACTTCCGTGGGAGAGGCATC	LOC8032945	0	1	16	0
ACTTCCTCATGAACATTCTG	LOC8051179	44	18	1	9
ACTTCCTCGTCGGGGGAGGT	LOC8039607	210	385	451	258
ACTTCCTGAAGGGAGCCGGC	LOC8023558	0	10	19	1
ACTTCCTGGACCGTGGCCAA	LOC120848855	102	102	149	26
ACTTCCTGGGCCCGACGCTA	LOC115322285	0	0	42	0
ACTTCCTGGGCCCGGCGCTA	LOC115318171	0	0	24	2
ACTTCCTGTTCCACAAAGCG	LOC8040447	87	20	75	0
ACTTCCTTTAGGATCTAGAG	LOC115330883	63	8	24	11
ACTTCGAACCGGCGACGACG	LOC121836710	1	0	0	0
ACTTCGAACTCAACTCTCTT	LOC120838522	5	23	121	56
ACTTCGACGACGAAGAGAAA	LOC8051455	35	1	0	0
ACTTCGACGACGAGCAGATC	LOC8037556	0	0	0	2
ACTTCGAGACACATTTCTTT	LOC8032416	1	1	0	0
ACTTCGAGACGCCGCCACCA	LOC8036611	0	0	0	0
ACTTCGAGAGGACTCCGATG	LOC8029770	0	0	0	2
ACTTCGAGATCATTGTGCCT	LOC121838528	45	1	71	0
ACTTCGAGCGGAGGACTCAC	LOC115321431	36	269	101	172
ACTTCGAGGAGGCGCCGGTG	LOC8028024	203	138	153	195
ACTTCGAGGGTGACGAACTC	LOC8053396	11	0	0	0
ACTTCGAGGTCCTTGAAGGG	LOC8033151	1156	261	1250	289
ACTTCGAGGTGACGACCCTC	LOC120837465	0	0	1	0
ACTTCGATAACGGACTCGGA	LOC8053424	0	0	0	1
ACTTCGATGACCCCAACCAT	LOC8028489	57	467	11	497
ACTTCGCAACACCACTTCTC	LOC115316523	3252	309	2404	260
ACTTCGCAAGGCCAGCGAAC	LOC8040455	16	7	25	22
ACTTCGCAGATAGTGGTCTG	LOC8027843	47	74	209	37
ACTTCGCGCTCGTGAAAGCA	LOC121833110	0	1	51	0
ACTTCGCGTGCTGTCAGCTG	LOC8030345	1	0	1	0
ACTTCGCTGAACGACTTGTA	LOC115323620	3	0	0	0
ACTTCGCTGGACGAGTACTT	LOC8041280	74	1	30	1
ACTTCGGACAAACAGTGAGA	LOC120836615	46	0	0	1
ACTTCGGACCGTGAGCCTCG	LOC115323238	1	125	0	130
ACTTCGGAGCAGGGCTAAAT	LOC115309613	291	158	660	179
ACTTCGGCACTCGGCAATCG	LOC115314181	1	13	21	0
ACTTCGGCATTCCTGAAGAT	LOC8053962	93	55	30	7
ACTTCGGCGAGACCATTTCA	LOC121832987	574	512	364	691
ACTTCGGCGGCCTCGACCCA	LOC8026047	7	1	118	19
ACTTCGGCGGTGAAGAGTGT	LOC8053173	9	27	0	10
ACTTCGGGACCCAGGAGCCT	LOC8043709	9	38	67	1
ACTTCGGGAGAGACCTTCTT	LOC115320357	1052	69	379	50
ACTTCGGGAGGTACCGCGCT	LOC8054040	0	1	0	0
ACTTCGGGATAGATCTCCAA	LOC115311978	0	1	0	0
ACTTCGGGATGCTGTACTCT	LOC8031219	1	0	45	0
ACTTCGGGATTCGAAAGTAC	LOC8044132	23	0	83	1
ACTTCGGGATTTGAAAGTAC	LOC120840207	0	3	0	1
ACTTCGGGCGGAGAGTGAGG	LOC8027942	23	23	0	33
ACTTCGGGGCATATTCCACT	LOC120844762	0	0	0	0
ACTTCGGGTTGTGATCAAAC	LOC8030864	2374	491	958	554
ACTTCGGGTTTGTCCGTGTC	LOC8040357	22	0	0	0
ACTTCGGTAAGGACGCAAGT	LOC8035631	107	10	72	0
ACTTCGGTGAGATCCCCGGC	LOC8053837	93	0	18	0
ACTTCGGTGGGTAACATCGT	LOC8053916	1017	1020	1474	1219
ACTTCGTAGTGGCTCCTTGG	LOC121048271	0	0	0	1
ACTTCGTCGCCGGTCTTGTC	LOC8037666	0	0	0	0
ACTTCGTCGGCGGCAGCTGG	LOC121047805	152	1	189	4
ACTTCGTCGTAAGAATGGCC	LOC8034802	111	0	144	0
ACTTCGTGCTCGCAACAACA	LOC115328816	115	456	614	875
ACTTCTACACAACGGTGTCC	LOC120836060	522	107	220	47
ACTTCTACATGGATGAGGCG	LOC121834755	1	0	0	1
ACTTCTACGACAAACTCTTC	LOC8023799	0	1	0	0
ACTTCTACGACGACCAGCAA	LOC115325879	0	0	0	56
ACTTCTACGGTCATGACCCC	LOC8033997	15	47	11	70
ACTTCTAGCGCCATTCTTTC	LOC115314277	87	1	38	8
ACTTCTAGGCATGACTGACC	LOC8039884	76	1	48	0
ACTTCTATGGCATAATGCAG	LOC8029760	76	38	401	0
ACTTCTCACCATGTGGAAGA	LOC121047275	369	203	537	462
ACTTCTCAGCGCTACCTCCT	LOC115322531	115	0	0	0
ACTTCTCCACGAAGATGCCC	LOC115313968	15	29	23	39
ACTTCTCCCCTGCTTCATGC	LOC120850343	395	401	447	440
ACTTCTCCGGGAGCACAATG	LOC120840615	1	0	70	24
ACTTCTCCTCGTGCTTGGCG	LOC121833251	1	2	0	0
ACTTCTCCTGGAAACGGCAC	LOC8033421	41	10	22	14
ACTTCTCGGCAGCAGCCATC	LOC8039060	3	0	0	0
ACTTCTCTCTGTCTTCGTAT	LOC120839584	1	0	10	25
ACTTCTGAGCTTTCTCGCTG	LOC8033601	90	0	0	1
ACTTCTGCATGGGTGGGCCG	LOC115308181	6	3	0	14
ACTTCTGCGCAAACGTCTTG	LOC115322473	82	0	31	32
ACTTCTGCTGGCAAGAAGAC	LOC115311617	0	0	0	0
ACTTCTGGAGCCATCCAACA	LOC8039358	0	0	0	1
ACTTCTGGAGCTTGGAACAG	LOC8035239	159	150	169	41
ACTTCTGGCCCACCCTACAT	LOC8032122	0	18	46	0
ACTTCTGGCGGCCGGTACAT	LOC115330291	21	32	19	1
ACTTCTGGGCAGGCGTAGTG	LOC115324323	254	194	325	286
ACTTCTGGGTGGCTCTCGTT	LOC120837517	1	0	96	0
ACTTCTGGTCAACCTTGAGG	LOC8033193	14	22	1	1
ACTTCTGGTGGTGTCTGCTT	LOC115325278	105	0	69	22
ACTTCTTAAGGCACGCCTTG	LOC8032120	1	1	0	0
ACTTCTTCATGCGACGGAGA	LOC8050990	10	0	1	0
ACTTCTTGAGGCTTTCTCCT	LOC8024809	1	0	0	0
ACTTCTTGGCCCGCGCCCAG	LOC8023593	13	0	0	21
ACTTCTTGGCTTGCCAGTCT	LOC8053573	2	0	0	0
ACTTCTTTGTACAGCGGTTC	LOC8050590	361	19	47	0
ACTTGAAAGGAAGTTAGGAT	LOC120837110	87	19	7	69
ACTTGAACGCGCAAATTCAT	LOC120848084	456	107	443	295
ACTTGAACTGCGGAAGACAG	LOC121837957	210	65	151	43
ACTTGAATGTTACTTGCTTC	LOC8033740	1	48	20	105
ACTTGACCTGACGGACACCC	LOC115329674	55	0	301	34
ACTTGACGCTGAGCCGGCTT	LOC8038244	956	240	1238	169
ACTTGACGGGACAATGGAGA	LOC120838022	0	32	0	13
ACTTGACTGTGAAGATGGAG	LOC115326361	829	20	1705	72
ACTTGAGACCAAACCCATTG	LOC8041454	84	1	34	32
ACTTGAGGAAGTACTCAACG	LOC115319117	125	23	81	1
ACTTGAGGACAGACATGGTC	LOC8028452	317	66	1274	133
ACTTGAGTGCCAGCTCTGTC	LOC121045775	0	21	0	15
ACTTGAGTTCCGAGTTGTTC	LOC120836134	537	58	1343	67
ACTTGATGGAAGGCCTCATG	LOC8035707	711	614	832	736
ACTTGATGGTGCATTGCCCG	LOC115312744	748	41	461	85
ACTTGCAAAAAAGTGAACTG	LOC115322752	0	0	1	0
ACTTGCAAAGGGAGCTAGAG	LOC120842785	1940	224	3190	144
ACTTGCACACGAGAAGCAGG	LOC121833899	45	113	193	178
ACTTGCACGGGTAGATGGAG	LOC8036820	6	83	196	93
ACTTGCAGTCAAGAGCACCA	LOC120841379	5	1	10	18
ACTTGCAGTGGGGCAGTGGG	LOC115327446	18	78	81	15
ACTTGCAGTGGGGCTCGGCA	LOC8025447	0	0	37	0
ACTTGCCGACGTGCCGTCCA	LOC8024576	1	1	76	0
ACTTGCGCCAAGACATCCGG	LOC8030398	1008	37	611	70
ACTTGCGCTGGGGCACTGGG	LOC115327446	28	57	15	22
ACTTGCGGGGGGCCCCCATC	LOC115315461	0	0	0	0
ACTTGCGGTACAGACACTTG	LOC120847549	6	48	30	96
ACTTGCTAAAATACTTGGTC	LOC115324814	28	1	32	30
ACTTGCTGCGTCATGAATTC	LOC115317829	1920	514	1530	972
ACTTGCTGTCGAGCTACCAG	LOC8051838	0	0	0	0
ACTTGGAATAAGCTGTCCAG	LOC120837336	5	1	1	0
ACTTGGACACGACCCCGCAG	LOC115327433	1	2	0	2
ACTTGGATATAACAAGACAA	LOC120843055	1	0	22	0
ACTTGGATGAAGGATCGGAT	LOC8032967	828	81	317	211
ACTTGGCAGCAAACTCCAGG	LOC8041688	0	2	0	18
ACTTGGCGATGCAGATAACT	LOC120839518	8	0	30	1
ACTTGGCTTCATCGAGAGGG	LOC8025719	1	0	27	0
ACTTGGGTGAAAGAGGACCC	LOC115328644	4375	801	3907	699
ACTTGGTGGATGGGAGACTG	LOC115315999	0	1	0	0
ACTTGTACAGAAGCCCCGTG	LOC8050453	0	0	0	1
ACTTGTAGGCTTCCAGCGCT	LOC115323047	0	2	0	1
ACTTGTATTCAGCTGGCGGC	LOC8038498	0	0	0	0
ACTTGTCAAAATACATAGCA	LOC115317448	861	360	638	527
ACTTGTCGAAGTACATGCTG	LOC121048327	15	0	57	0
ACTTGTGGATCGCCAACGTG	LOC120841583	27	9	0	0
ACTTGTTCCTCACCCAGCCT	LOC120850662	0	0	0	0
ACTTGTTCGGGAAACATGAG	LOC8024805	69	2	38	16
ACTTGTTCTTACACTAGCTG	LOC121838492	101	101	347	44
ACTTGTTGGTCTTGAAGCTC	LOC120840897	190	2	112	10
ACTTTAACAACGGCACTGAC	LOC8053632	239	0	27	15
ACTTTAACTTAGAGTCCATG	LOC8040032	7	0	7	37
ACTTTAAGAACGTCTGCCTC	LOC8053809	44	14	61	0
ACTTTAATGGCTCCCAGGAC	LOC115310977	129	0	49	0
ACTTTACGCGGAGCCCGCAG	LOC8029968	0	1	0	0
ACTTTACGGAGTGTGCTACA	LOC8041887	150	135	252	109
ACTTTACGTTGGCAAGAAGG	LOC120850793	224	26	51	25
ACTTTAGGGTGTCTGTGGAT	LOC8040449	1202	372	1558	341
ACTTTATCTGCGCCAGATGG	LOC8032705	1	0	1	49
ACTTTATGATCGACACATAT	LOC120838809	201	125	233	10
ACTTTCAAGAAAAAGGACGT	LOC8023680	104	1	192	0
ACTTTCAAGAGGGGCCATTG	LOC121835385	30	1	0	0
ACTTTCAATTAGCATGCCTG	LOC8036846	656	0	289	20
ACTTTCAGACAAGCCGTTCT	LOC8037406	18	0	0	1
ACTTTCCAGGAACAGCAGTG	LOC8023418	11	48	0	44
ACTTTCCCGAGGGCATAGAC	LOC115312511	0	34	5	54
ACTTTCCGGCCTCTCGTACT	LOC121048362	77	101	276	122
ACTTTCCGGGGCCCCCGACC	LOC120839696	0	0	0	0
ACTTTCCGGGTCCCCCGACC	LOC8036685	30	23	67	0
ACTTTCCGGTAGAGAATGCG	LOC120838800	10	0	76	4
ACTTTCCGTCGCCTCGTCAT	LOC8035001	19	0	2	1
ACTTTCCTGCATCTATTTGG	LOC8034878	136	983	404	621
ACTTTCCTGCCGGACTGCGT	LOC115308168	0	0	0	1
ACTTTCCTGGCATTAGACCT	LOC115316021	389	130	698	108
ACTTTCCTTGAACTTGGCGT	LOC121833521	723	30	211	0
ACTTTCGACGGCACGCCTAC	LOC8052629	13	1	29	26
ACTTTCGCAACAGGGTAGCT	LOC8024478	0	0	0	0
ACTTTCGCTGGCCATCCTGT	LOC8023982	0	0	197	0
ACTTTCGGACTTGGCTCTGA	LOC115318531	0	1	0	1
ACTTTCGGCGGAGGGTATGG	LOC115316030	0	22	14	0
ACTTTCGTCAAAATGTTCAC	LOC8038967	52	0	12	9
ACTTTCTGAAATGGAAACTT	LOC115325970	68	12	13	0
ACTTTCTGAACGATGGCGGC	LOC120838406	16	9	237	1
ACTTTCTTCAGCAAGAGGTA	LOC115319271	0	1	0	0
ACTTTCTTCGGGACAAGCAC	LOC120836051	1153	2	8	25
ACTTTCTTGCCAGCTCCTCA	LOC8027972	39	155	815	117
ACTTTCTTGGGTCCAGTGTG	LOC115318318	46	1	62	17
ACTTTGAAAGAGCATCTACG	LOC115320956	0	0	14	0
ACTTTGACACCAGACTTTGG	LOC120840899	0	0	0	0
ACTTTGACCGGTACCTGCAG	LOC8051643	2	192	82	243
ACTTTGAGAAGATCACCACG	LOC115315834	60	1	39	0
ACTTTGAGGAGGACATCATT	LOC115316021	52	39	861	7
ACTTTGAGGTCGTACAACAC	LOC8029290	518	117	185	168
ACTTTGCACGGGACGGCCGT	LOC115324602	105	1	17	30
ACTTTGCAGCAAGCTCTGGA	LOC120840380	94	24	47	23
ACTTTGCCTTGCGCGAAGTG	LOC8025945	62	22	181	23
ACTTTGCGTGCCGACATCCA	LOC120842163	650	47	317	52
ACTTTGCTCACAGCCTGTGG	LOC8053820	8	0	0	0
ACTTTGCTGGTGGAACCACT	LOC8026099	67	74	1	35
ACTTTGGAGGAGATTTCGCT	LOC120839188	62	1	51	0
ACTTTGGCAACATGGAGGTA	LOC8034978	344	53	1056	27
ACTTTGGGAGCACTTTGAGG	LOC8043536	2	0	0	0
ACTTTGGGTTGAACTTGCGG	LOC121046550	1	0	0	0
ACTTTGGTGTCCGTGCGTTA	LOC8041614	0	2	0	0
ACTTTGTCAGCATGTTAATA	LOC121835909	152	1074	95	981
AGAAAAACTCAATAAATGGA	LOC115318686	91	20	0	61
AGAAAAAGGAACTCGGACAT	LOC8043603	0	14	0	24
AGAAAACAAAGGGTTCCAAA	LOC8039143	198	96	204	17
AGAAAACAGGGACGCCGCCG	LOC120849943	49	0	0	0
AGAAAACAGGTACGCCGCCG	LOC120836879	91	43	11	11
AGAAAACCAAAACACTTGAG	LOC120843520	1139	536	674	485
AGAAAACCAAAGAATGAATG	LOC120839788	106	133	103	90
AGAAAACCTACGCACTGCAA	LOC115327968	437	1	454	0
AGAAAACCTGGTCACCACTG	LOC115319119	0	0	64	0
AGAAAACGACCCGAAAAAGG	LOC121834626	0	1	1	1
AGAAAACGGAGCAAGGGGAC	LOC115311416	13	16	35	93
AGAAAACGTTGTGGACGGTG	LOC115333079	332	209	522	106
AGAAAACTAATTGAAGCAGC	LOC115331194	232	59	154	10
AGAAAACTGCGGATACATCA	LOC8023137	312	57	543	56
AGAAAAGAATGCGCTCAACC	LOC120838746	38	30	83	1
AGAAAAGACAAAAGCAGCAA	LOC115321121	0	1	0	2
AGAAAAGACCTTGCCATGCC	LOC115329850	70	56	0	57
AGAAAAGCTCTGCTCCAGTG	LOC115324352	1	1	8	0
AGAAAAGGCAGCCCGGCAAA	LOC115316987	76	2	85	1
AGAAAATAGGACCTACATTA	LOC115316029	10	69	53	141
AGAAAATATTCACAATACTT	LOC8039983	14	20	65	0
AGAAAATCAAGCTTCAGATA	LOC8039539	1	170	58	78
AGAAAATCGTAGGACAAGAG	LOC115328993	206	74	98	151
AGAAAATGCGGGGCTGACCG	LOC8039939	0	0	26	0
AGAAAATGCGTTTGGCAGTC	LOC121048612	18	440	115	326
AGAAAATGCTTGATCCCAAA	LOC8040463	22	9	0	19
AGAAACAACCTCATCATTCA	LOC121047579	123	66	496	80
AGAAACAAGCAGGACAAAAG	LOC115318916	623	1	283	7
AGAAACAAGCGGACACGGCG	LOC8053051	618	0	356	18
AGAAACAGATACAGCAGGAC	LOC8024681	10	41	86	26
AGAAACAGCAACATTCAGAG	LOC115318452	200	37	37	27
AGAAACATTCAAGGTCACCA	LOC115311278	15	85	86	91
AGAAACCTGGACAACTCAAA	LOC8038353	41	0	0	0
AGAAACCTTTAGGACCACCA	LOC8038377	0	1	152	0
AGAAACGACAGAGCCTGAAT	LOC8025569	32	22	102	51
AGAAACGAGAAACTCGTGCA	LOC120835942	24	0	22	2
AGAAACGCACGCAACCATAG	LOC8036093	5806	293	1471	319
AGAAACGCCTGGTGCCTAGA	LOC115330889	16	0	20	1
AGAAACGCGCCAGCTTGTCA	LOC115313175	120	0	112	0
AGAAACGCTTGTCCTTCTGG	LOC8024240	1	0	0	0
AGAAACGGCCGCCCTTTGAT	LOC115313303	364	0	504	2
AGAAACGGGATGAGGGTGTC	LOC121837961	913	174	708	134
AGAAACTGAAGAGGGCCTTG	LOC115320900	44	12	131	0
AGAAACTGCTGCCCACCAGG	LOC121048443	0	0	1	7
AGAAACTTCAGCTCATTGCA	LOC8037124	89	1	3	0
AGAAAGAAACGGAGATGCTT	LOC8053548	8497	45827	19881	49474
AGAAAGAAGGGGCCCCGACG	LOC8038544	9	0	1	0
AGAAAGACTACCGACGACAT	LOC8025127	24287	106047	39352	93440
AGAAAGAGCGCGGCCGGGAG	LOC8033923	0	1	16	0
AGAAAGCAAAGGGAGAGGCT	LOC8031829	8	0	62	2
AGAAAGCGAAGCCGACATTT	LOC120845787	985	1190	2757	1592
AGAAAGCGTCACGAGGACCC	LOC115323547	1	21	60	3
AGAAAGCTGAAGGAGAGTGG	LOC115308923	61	2	55	0
AGAAAGGCGCCGAACATTAC	LOC8029058	545	29	209	0
AGAAAGGCTAACGCCGGAGG	LOC8034299	45	1	0	1
AGAAAGGGAGCGAATGTCTT	LOC120845787	2010	175	400	167
AGAAAGGGAGGAGGATTTCA	LOC8033995	0	33	25	79
AGAAAGGGCGTTGCTATCAG	LOC8044153	54	0	0	1
AGAAAGGGGGCGAGGCCTCA	LOC8052435	87	1	122	0
AGAAAGGTGATGAGCCATCG	LOC121834290	1158	293	2699	423
AGAAAGGTGTGCTCACCCGT	LOC8023452	1705	72	539	52
AGAAAGTCTCTTAGGGCGGC	LOC115312186	42	1	14	0
AGAAAGTGGACGGCAAAGTG	LOC8051184	288	1	138	0
AGAAAGTTGGAAATGAGGTG	LOC120844648	144	34	0	53
AGAAATCCAGAGCTTCTCAG	LOC8027268	40	59	69	59
AGAAATCCTCACGATTGAGT	LOC8043154	294	842	203	908
AGAAATCGACAGTGTTAAAG	LOC115318140	431	65	589	110
AGAAATCGACGACGCACTAA	LOC115312427	60	0	184	13
AGAAATGACACCTCCCAGAG	LOC8052904	69	996	102	969
AGAAATGGACGGATCACCAG	LOC8029760	1	0	25	29
AGAAATGGGATCAGGTAGAT	LOC8028903	138	24	189	11
AGAAATGGTACACCTTATAC	LOC8038823	1628	1268	2367	1446
AGAAATTGAGATCACCCAGT	LOC8043391	1	0	11	0
AGAAATTGTTGAGTCGTACT	LOC115324880	238	0	141	43
AGAACAAATGGGAAAATATG	LOC121833908	2	1	1	1
AGAACAAGACAGCATACCTG	LOC115325839	54	0	88	14
AGAACAAGTTCGGTATCGTC	LOC8033155	323	59	84	48
AGAACACAGACCGTAGTGGA	LOC8052637	52	0	37	1
AGAACACAGCAGCCGAGACC	LOC8023381	0	0	0	0
AGAACACCACAGGATTATTC	LOC8052219	59	1	1	12
AGAACACCTGGTCTTTACTT	LOC8037437	58	92	211	40
AGAACACGACGACTGTCCTG	LOC8051184	63	0	49	0
AGAACACGGAGCTGATGGCA	LOC120841676	0	1	13	0
AGAACACTGCGCTTTCTTCT	LOC120847913	334	13	253	16
AGAACAGAGAGCACTCCAAA	LOC8039455	61	0	73	2
AGAACAGAGAGGGTATGATG	LOC115310542	55	0	114	0
AGAACAGGGTCGCTACAACA	LOC121832869	1550	17	859	64
AGAACAGGTACAGGACTCCG	LOC8034715	0	0	20	0
AGAACATCGAGACTGAGCTC	LOC8031379	1	86	40	1
AGAACATCTTATCTACACCC	LOC115327493	162	59	252	47
AGAACATGGTCATCCACCAG	LOC120847343	0	11	55	0
AGAACATGTCAGCTTTCATG	LOC8024033	470	463	484	675
AGAACATTGTGCGTCATGTG	LOC120836969	14067	7620	8125	6814
AGAACCAAATAAACCATACT	LOC120839071	0	44	0	16
AGAACCAAATCTCTGGACAA	LOC115310262	603	2052	738	2135
AGAACCACAGGGACTCAATC	LOC115324778	13	0	12	1
AGAACCACCGGAGTATGAGC	LOC8028531	19	32	31	0
AGAACCACGTGACCGGTCCG	LOC115327493	0	341	2	364
AGAACCACTGGAACCAGTTC	LOC115315628	0	0	0	16
AGAACCAGCAGTACCTTGTG	LOC8034983	16	0	11	50
AGAACCAGCCGGAACTATAT	LOC8025422	0	2	1	0
AGAACCAGCGGCACAATAGG	LOC120844278	0	0	0	1
AGAACCAGGAGATGTTGTGC	LOC8029729	7833	2924	6642	3279
AGAACCAGGATGACGGAGAT	LOC8028901	40	76	20	1
AGAACCAGGTACGGATGTAG	LOC8039252	356	102	1030	119
AGAACCAGTCCTCATCACAA	LOC8034225	157	0	0	0
AGAACCATTGTACCCATAGT	LOC120850510	181	102	18	86
AGAACCCAATGCACACGTGT	LOC120843230	107	21	36	19
AGAACCCACAGAGTCAGGAG	LOC115329564	395	20	3	42
AGAACCCAGAGGCGCCCAGG	LOC8023663	193	22	40	70
AGAACCCAGCCTGCCCACTG	LOC8027345	0	0	0	0
AGAACCCGATGCGCGAGGTT	LOC120841785	0	0	0	0
AGAACCCGTTCGCCCGAAGG	LOC8031778	0	1	0	1
AGAACCGCGCCCGGCCACCT	LOC121838035	116	12	0	40
AGAACCGGTGTCAGTTGGGG	LOC8043313	2	1	53	68
AGAACCGTCGAGCCAAGTGG	LOC120836196	244	53	267	20
AGAACCTCGAGAAACTTGAG	LOC8035626	0	0	0	0
AGAACCTGCCACTCATCCCG	LOC115324771	0	43	1	11
AGAACCTGGTAGCAGTACTG	LOC115315831	155	14	89	2
AGAACCTGGTGAAGCCCGAG	LOC8052956	2	1	0	0
AGAACGAACCCAGGATAATG	LOC8032775	153	164	142	119
AGAACGAATGGAGCTACTAC	LOC115321362	172	603	30	804
AGAACGAGCTGAGCAGAGAC	LOC115310635	44	1	27	0
AGAACGAGGCACACCTGTAG	LOC8033079	1285	3091	3911	3326
AGAACGATGGGAACGTTGAA	LOC8053923	110	18	134	44
AGAACGCGAACGCCGTAGTG	LOC8031735	1	0	1	10
AGAACGCTGCACGCCTTCTA	LOC120838378	0	0	23	1
AGAACGGATCCGGTACACGA	LOC8032277	0	0	0	0
AGAACGGCAAGGAACGGCGG	LOC121833026	696	280	141	323
AGAACGGGGTAGCCCCCGTA	LOC8031331	13	7	0	10
AGAACGGGTGCAGGCAGACG	LOC8023266	0	2	0	0
AGAACGTCGAAGAGGAACCG	LOC8023157	95	1	14	6
AGAACGTGAGACTCGCACCT	LOC8051328	19	0	0	0
AGAACGTGCCAGTTTCGACG	LOC120840217	0	0	0	7
AGAACGTGCTGCACATGCGG	LOC8030389	45	173	71	336
AGAACGTTGTCGTCGAACAC	LOC115324551	42	0	0	0
AGAACTACGCACACCTCCAA	LOC8038887	21	1	104	0
AGAACTCAAGACGGCCCTCC	LOC8038528	13	1	48	2
AGAACTCAAGGCGCTGTGTC	LOC120849861	1677	107	1770	72
AGAACTCGACTCGTACCGCT	LOC8040255	15	4875	5	5141
AGAACTCGGAACGAGCAATG	LOC121834262	23	0	0	0
AGAACTCGTGTAAGTGAGAC	LOC115314264	14	0	0	0
AGAACTCTGAGTAAAAGTTT	LOC115309139	49	8	65	0
AGAACTGAAGATGGCCCCGG	LOC121045832	64	0	3	0
AGAACTGAAGGCAAATCTGG	LOC121837844	26	0	1	34
AGAACTGCGCATCGCCGGGG	LOC8031555	0	1	0	1
AGAACTGCGCCGCCACAGAG	LOC121836126	15	39	17	10
AGAACTGCGGCGGGCGACCG	LOC115324405	163	14	48	30
AGAACTGCGTGCGGCAGCCA	LOC8035728	1074	58	1060	56
AGAACTGCTTGTATATTCTC	LOC8039420	0	1	0	0
AGAACTGGATGCCCATCTAG	LOC8036785	40967	4138	30878	4490
AGAACTGGCTGCGACAGGAG	LOC115317311	0	0	8	13
AGAACTGGTGCAGTACTACA	LOC8040335	0	0	1	1
AGAACTGTACAGGCCGTACA	LOC115321232	0	17	44	16
AGAACTTAATAATAATAGGC	LOC115324217	89	0	6	12
AGAACTTCTCAGCGTTAAAG	LOC121836298	218	1	46	0
AGAACTTGAAGAGCCTTTGT	LOC115314811	847	63	711	203
AGAACTTGACCCCCAGGGCA	LOC8038499	0	0	0	2
AGAACTTGCGCTTCGACTAA	LOC115314759	288	71	239	13
AGAACTTGGAAAGGGTCTCA	LOC8032761	111	27	270	92
AGAACTTTCCAGAACATCAA	LOC121832875	57	0	2	12
AGAAGAAACCAAAAGAACGT	LOC115315980	0	0	1	0
AGAAGAAACTAGGTATTCGG	LOC121047731	15	20	1	7
AGAAGAAACTGAACATAGCT	LOC8026943	1	0	50	1
AGAAGAAAGAGGATGACTGT	LOC115331966	4	42	38	66
AGAAGAAATGGTACATGACA	LOC120841286	70	53	15	1
AGAAGAACGCCAACCTCCTC	LOC8032199	0	0	0	1
AGAAGAACGCCAACCTCCTT	LOC121833899	6	0	1	1
AGAAGAACTTGAGATTCGAA	LOC8032257	28	0	106	0
AGAAGAAGCCCGACCCCAAG	LOC8043255	0	30	0	30
AGAAGAAGCTAACTCATCAG	LOC8042389	554	33	358	13
AGAAGAAGCTGACTCATCAG	LOC121833424	8	8	28	54
AGAAGAAGGATGTAAGCCAC	LOC120847752	746	4215	508	3432
AGAAGAAGGCGGACGAGAAA	LOC8040418	165	93	322	51
AGAAGAAGGGGATCTTGGAC	LOC120839754	15	1	0	0
AGAAGAATCACCCATCGACT	LOC120840854	34	0	34	16
AGAAGAATTCAGGAAATACC	LOC115330185	8260	99	5297	107
AGAAGACAAGATCGCAGAGC	LOC8029506	0	1	1	1
AGAAGACACCAACCTTTACT	LOC121835684	249	714	24	649
AGAAGACACCCCGCTGATTT	LOC121832997	10	22	189	0
AGAAGACAGCAGGGGCCCGC	LOC8041546	0	1	0	0
AGAAGACGATGTGAAGATAT	LOC8034299	669	5639	1158	6186
AGAAGACGTCCAGCGAGACC	LOC8028442	1536	782	2899	861
AGAAGACTAACATCCCAACT	LOC121833618	109	36	102	150
AGAAGACTGAATCACCCCCT	LOC120843459	1	1	0	0
AGAAGAGAATGAGTTGCTCC	LOC115324982	85	0	77	20
AGAAGAGCACCAGTCCGTAG	LOC8043263	71	2	199	18
AGAAGAGCCTGTACCACGAC	LOC120846676	231	1	49	45
AGAAGAGCTGTGCAATTGGG	LOC8041747	1	0	0	0
AGAAGATAATGTAGTCTCGG	LOC115316691	80	23	67	17
AGAAGATCTGAAGATGATCA	LOC8037429	3	2	166	0
AGAAGATGAATATTTCGTTG	LOC120841421	30	0	0	0
AGAAGATGACAAATCCCGCT	LOC120838994	45	34	33	9
AGAAGATGACGAAGGAGCTG	LOC8032392	219	88	208	125
AGAAGATGAGAAGGGACTGA	LOC120838745	0	0	0	0
AGAAGATGATCGGCTGCCAG	LOC8051100	34	1	0	0
AGAAGATGATTAAAAAATAA	LOC121838513	1220	65	1009	43
AGAAGATGGCAGAGCGGGTG	LOC8026275	43	0	38	9
AGAAGATGGCCGGCGCCCCC	LOC8041015	0	0	0	0
AGAAGATGTAGCAGATGACG	LOC8035254	257	76	290	65
AGAAGATGTTGGATGACAGG	LOC115322641	42	69	69	118
AGAAGCAAAGCATCCGACCG	LOC8052557	634	27	788	41
AGAAGCAAATGCGACATGTC	LOC8033400	235	192	1087	580
AGAAGCAAGACTTCTTGCAG	LOC8043951	64	11	85	0
AGAAGCAAGCAGTCTGCGCC	LOC115316224	75	0	337	44
AGAAGCACTGCATTAGGAAG	LOC115321685	19	1949	37	2126
AGAAGCAGACAGCCAGAGAG	LOC8052600	0	0	0	6
AGAAGCAGACAGGCCCTTCA	LOC8052249	578	5279	935	6072
AGAAGCAGCTCCGAAGAGAA	LOC120842617	180	35	301	74
AGAAGCAGCTGCAACCGTTG	LOC8041822	462	133	1817	150
AGAAGCAGGCCATCATCCCC	LOC115324082	39	26	12	45
AGAAGCATCACCAGAGCTAC	LOC8031583	9	22	0	14
AGAAGCATTTGTTCGACCAG	LOC121045611	33	22	22	17
AGAAGCCAATAGAGACGTTG	LOC121835842	21	0	0	21
AGAAGCCCCGCCGGTCACCA	LOC8051190	1	0	0	0
AGAAGCCCTGAAGGCAACGA	LOC115319518	11	0	14	1
AGAAGCCGCTGTGGGACTAC	LOC115315856	50	23	79	125
AGAAGCCTTTGCGACATGGA	LOC115319385	651	165	965	250
AGAAGCGACGCCTGCGAAGA	LOC120849742	207	1	0	0
AGAAGCGAGGGACTTCATGA	LOC8033749	442	31	164	0
AGAAGCGCGGCGTGTCCCAG	LOC8034260	93	86	183	74
AGAAGCGGAAACCAAGGCAG	LOC115332140	159	1	0	75
AGAAGCGGCCGAGGATACGG	LOC8043086	0	0	1	1
AGAAGCGGCGGAGGCAGAGG	LOC8024952	1039	641	342	669
AGAAGCGTGAGGATCAGGAT	LOC115331843	45	19	62	53
AGAAGCGTGCAAGTCTTCCC	LOC8044011	2	0	0	19
AGAAGCGTGCAGAACAGTCG	LOC121047451	34	0	0	0
AGAAGCTAGTTCTCTGCCGC	LOC120848847	36	1	123	20
AGAAGCTCAATGTCGTTGTG	LOC121048314	110	0	68	89
AGAAGCTCGAGATTCGCCAG	LOC120848794	22	0	5	15
AGAAGCTGAGGATACGGGTA	LOC121836820	72	0	68	1
AGAAGCTGGAAGAACTGTCG	LOC8037020	259	50	162	88
AGAAGGACGATGTTGTGTAC	LOC120842241	260	637	179	619
AGAAGGACGTCTGCACGAGC	LOC115321272	195	1072	236	489
AGAAGGACGTGGGATCCTTC	LOC115327067	9	0	1	0
AGAAGGACTTGGGCTCGTAG	LOC8031015	0	0	0	0
AGAAGGAGAGATTCTTGATG	LOC121837918	1197	247	887	272
AGAAGGAGCTGAGCAGGTTA	LOC120839761	13	33	70	60
AGAAGGATGCACACCATTGT	LOC115313079	141	109	111	129
AGAAGGATGCAGGCCGTCTC	LOC8032040	3	3	7	0
AGAAGGATGCCCCCTGGTGC	LOC120837186	0	0	0	14
AGAAGGCAGCCACACCACAG	LOC8041851	0	0	15	0
AGAAGGCGTCGTCCGAAGAC	LOC120845324	743	120	1072	63
AGAAGGCTGGTGCAACTGGC	LOC120845994	11	0	0	0
AGAAGGGAGAGGAGCAGCCA	LOC115321108	2	268	175	274
AGAAGGGCGAGATGCAGCAG	LOC120850667	21	1	1	28
AGAAGGGCGATCAAGGCAAC	LOC120843594	0	1	0	1
AGAAGGGGCTGCACGCGGAG	LOC8030433	193	13	118	0
AGAAGGTCTTGCACGATGTA	LOC120838063	288	16	10	2
AGAAGTAGTCGCACACCGAG	LOC115329905	188	6	100	12
AGAAGTCAGAAGAAGCACTT	LOC8050512	24	24	0	16
AGAAGTCGCTTCTGTCGTCG	LOC115313139	0	1	1	21
AGAAGTCTAAGAATATGCTT	LOC120849892	39	0	68	10
AGAAGTGAGTGATGAGACCA	LOC121837072	4673	259	3358	299
AGAAGTGTCGGGTGACATGG	LOC120839868	25	1	0	1
AGAAGTTCCTCGTCACTCAG	LOC8023453	0	0	1	0
AGAAGTTCGGAAGTTGGAAG	LOC8051334	95	111	289	191
AGAAGTTCTGGTGCCCCGGG	LOC8051732	0	40	0	25
AGAAGTTGATGGACGTTCCT	LOC8050482	9	2	23	0
AGAAGTTGGAAAAGCTTGTG	LOC115325846	1	1	0	1
AGAATAAATAGGATGAGGTA	LOC8051709	488	12	367	64
AGAATAACTCGTTCACCATG	LOC120837406	20	0	0	1
AGAATAATGAGCAAACTCTT	LOC115309120	22	47	48	20
AGAATAATGTAGATCATCAT	LOC8043435	1315	52	242	48
AGAATACATTGACCTTGCTG	LOC115330915	12	0	53	1
AGAATACTGCACGGATACAA	LOC115329240	181	25	53	33
AGAATCATGGAAGGCGCCTC	LOC120840259	15	28	26	30
AGAATCCAGCATTTCCTCAG	LOC8032975	48	40	2	6
AGAATCCAGCGACTGGAGGG	LOC120835955	3248	194	2286	223
AGAATCGATTGCTTGAAAGG	LOC120838763	1562	747	1573	750
AGAATCGCAAACAGACTCAG	LOC115320851	27	31	130	58
AGAATCGCCGGCATCTTCTG	LOC8027647	246	32	30	12
AGAATCGCGAGTACCGAAGG	LOC115323152	20	1	43	0
AGAATCGGTAGCACCAATGA	LOC8042451	30	0	1	0
AGAATCGTGTGTCAAACATG	LOC115332282	6971	483	5671	385
AGAATGAAGCAGAGGTTCTG	LOC8030669	21	1	91	19
AGAATGAGGCAGGCCCTCTG	LOC8024131	27	167	30	241
AGAATGCCTTATACCAACTT	LOC8037711	0	34	1	40
AGAATGGAATGAAATTGCCA	LOC115316865	0	14	174	18
AGAATGGGAAGCATACATGT	LOC115312882	1536	52	1131	172
AGAATGGGTACGGGTCATCA	LOC8043277	11	0	56	14
AGAATTATAGTTCTCACCGA	LOC120836241	4250	182	2940	232
AGAATTATGATGGTTCACGG	LOC8039327	137	30	101	40
AGAATTCAAGAGAAAAGAAC	LOC115331178	40	15	62	50
AGAATTCCAGCTCCTCCAGC	LOC121833061	38	11	37	21
AGAATTCCTCGTCTCTATGT	LOC120846428	5	21	48	0
AGAATTCGACGGGTATTCCT	LOC8031120	0	0	0	0
AGAATTCTGAGAAAAGACTC	LOC115308671	22	0	14	21
AGAATTGAAACGACAAGAGG	LOC115316537	1	0	0	0
AGAATTGAAATTGCAAGTCG	LOC120837347	0	0	1	0
AGAATTGAACTGACGAAAAT	LOC120848849	184	15	272	10
AGAATTGGACAACTTCCTCC	LOC8027192	86	0	60	13
AGAATTGGCGAAGGTTAATG	LOC120838757	0	1	28	0
AGAATTGGGACCCTGATGTT	LOC8024125	351	0	924	30
AGACAAAAAAGAGTCAGATA	LOC8033651	21	0	0	1
AGACAAAAGAGCCGCTGGCC	LOC8025385	0	14	25	55
AGACAAAGAGGACTACAAGC	LOC121838396	109	11	179	17
AGACAAAGAGGACTTCAAGC	LOC8029119	35	11	37	28
AGACAAAGCTCCCTGCCGCA	LOC115327937	58	1	27	53
AGACAACAGCTGTCGCACGG	LOC8032746	100	108	254	132
AGACAACGCAGGGACTTGAG	LOC8035423	56	64	56	24
AGACAACGTGGTGCACGAGA	LOC8053006	0	3	0	1
AGACAACTTAATATGCGGAG	LOC115328055	81	1	58	0
AGACAAGATCGCGGAACCGG	LOC121833250	332	85	119	157
AGACAAGCCCAGGGTCAAAG	LOC8035927	56	17	140	15
AGACAAGGACTTGCCCAGAC	LOC8025512	0	30	26	0
AGACAAGGGAGAAGCCGACA	LOC8043413	20	0	22	0
AGACAATTATATGAATGTTG	LOC120836577	26	0	111	1
AGACACAAGTGATCCAGGTT	LOC8026772	673	72	1023	94
AGACACAATGAAGACGTACA	LOC8031173	214	83	163	136
AGACACAGTCCGCTCCCTCA	LOC8035036	1101	93	786	112
AGACACATGGTCCTGCTCAG	LOC8040215	1	1856	21	1364
AGACACCACGTGATGTACAT	LOC8023100	8386	877	7278	611
AGACACCAGGCCCATCAGCT	LOC8051384	0	2	0	0
AGACACCAGTGCCTGCAGCG	LOC8036375	147	19	251	20
AGACACCCACGTAGCCAGCA	LOC121833518	4	14	26	53
AGACACCGGGAAGCTCGGAG	LOC8026346	18	2	0	1
AGACACGACTGGCACTGGAA	LOC8039678	58	0	59	0
AGACACGCCGGGGCCCGCGG	LOC120835943	0	0	0	0
AGACACGCTGTCTTCCACCA	LOC8043368	26	1	0	0
AGACACGGCCCTGGACGTGG	LOC8050901	0	2	0	1
AGACACGGGCGCACTCATGG	LOC8029586	59	65	51	49
AGACACGGGTGATCTTCCCA	LOC120844539	66	507	127	233
AGACACTACCTCAGAGAGCA	scrambled	116	498	0	603
AGACACTGCGGTTGCACATG	LOC121836800	648	77	285	112
AGACACTGGTAGAACCTCTC	scrambled	348	7	17	1
AGACACTGTGCCCCAATGCC	LOC115311829	35	98	20	47
AGACAGCGCCAAGACCAAGA	LOC8037483	1	2	0	2
AGACAGCTCACCGGCCAAGG	LOC8033479	0	0	0	0
AGACAGCTGCAGATCGTCAT	LOC8025867	280	50	130	8
AGACAGCTGCAGCTGTGCCA	LOC120839968	0	0	0	0
AGACAGCTGGGAGATCCGAA	LOC8034582	0	1	0	0
AGACAGGAACATAAACGTAC	LOC121047721	19	16	0	2
AGACAGGAGGAACAGGTCTA	LOC8032665	72	908	105	525
AGACAGGCACGCGTCCACCG	LOC8026857	1	1	0	0
AGACAGGCGCAGAACAACAG	LOC115323400	42	1	3	0
AGACAGGCGCAGAATGACAG	LOC115323464	47	99	530	172
AGACAGGCTGCGATTGGTGT	LOC115327492	80	0	0	11
AGACAGGGATATGGGCGAAA	LOC8050804	1	0	3	0
AGACAGGGATATGGGCTTCA	LOC115312695	12	26	64	15
AGACAGGGCAGAGTCGGCAG	LOC120838419	17	1	8	1
AGACAGGGGGTCGTCTATAG	LOC8028294	0	1	68	0
AGACAGGGGGTTTACGACCG	LOC121046961	0	0	0	0
AGACAGGGTTGCCTCCCAGA	LOC8030755	0	0	1	0
AGACAGTGCTAAGATCGGCT	LOC8024838	483	89	301	148
AGACATAATTATATGCACAC	LOC115314371	0	0	0	15
AGACATAGACGAACGTATGC	LOC115329766	136	0	32	2
AGACATAGACGAATGTATGC	LOC115323689	1	1	60	0
AGACATATCACCATCAGACC	LOC115320764	47	24	39	25
AGACATCAGAGACATCATCA	LOC8041685	56	59	263	19
AGACATCGAGAGACTTCTGG	LOC8053665	42	48	240	32
AGACATGACCACTGGCAGTA	LOC115316214	469	86	161	112
AGACATGCACCAGATCAGCG	LOC8032246	61	22	1	13
AGACATGCGATTGGAAACGG	LOC115328980	102	18	119	28
AGACATGCTCAAATCATTTC	LOC121836575	23	30	0	0
AGACATGCTCAAGAATGGGA	LOC120850131	261	121	172	30
AGACATGCTGTCGCAGTGGT	LOC8034339	206	33	157	1
AGACATGGACAAGATCAACG	LOC8043682	0	0	0	1
AGACATGGACTTCACAGTGA	LOC115318691	509	14	50	12
AGACATGGCCTTCGCTGACT	LOC115321589	2	0	94	22
AGACATGGCTCCAGAGTCCC	LOC8035770	7	0	0	0
AGACATGTCGCCAAGAGTGA	LOC115318167	714	108	731	173
AGACATGTCGCCGAGAGTGA	LOC120835927	30	38	79	10
AGACATTGAGCAGAAGGAAT	LOC115309960	0	0	163	0
AGACATTGGCGTGAGCACAG	LOC8032234	149	0	34	1
AGACATTGGTCAGCTGCGTG	LOC115320185	623	404	1057	399
AGACATTGGTGTACACTGTG	LOC8053027	0	0	0	1
AGACATTTACGAGGAGTGCA	LOC120840401	8	12	52	48
AGACATTTGACGGCGCAGTA	LOC8029602	7	17	39	9
AGACCAAGCCCCATCGCGCC	LOC8040101	0	0	0	0
AGACCAAGTAGTGAGCCAAG	LOC120847720	47	26	127	55
AGACCAATGCCCAATGGTGG	LOC8050940	185	44	250	23
AGACCACAATGGGCTTCTCG	LOC8043696	5	52	104	46
AGACCACAGAAGAAGTGCGG	LOC8052039	177	1	146	71
AGACCACATACGGGAGATGG	LOC8037528	44	1	2	18
AGACCACCACACGTTCCTGG	LOC8053118	1958	182	1397	69
AGACCACCCAGCACGGTCCC	LOC8032837	223	84	178	318
AGACCACCGAGAAACAGACA	LOC120837088	0	0	0	1
AGACCACCGGAAGCTTCCCT	LOC8029268	562	113	980	150
AGACCACGACGAGTCCTGGG	LOC120846484	213	0	192	87
AGACCACGACGTGCAGCGTG	LOC8039222	222	13	34	0
AGACCACTACAGTCCATTGT	LOC8030014	609	132	995	108
AGACCAGACGCCCTCGACGG	LOC8050870	0	0	0	0
AGACCAGCGTCGACTTGGGT	LOC115323679	13	1	47	0
AGACCAGGATACGGTAGTGG	LOC8028902	173	46	113	126
AGACCAGGTGAAGAACAATG	LOC115311009	874	38	841	26
AGACCAGGTGCGCACATGCC	LOC8038661	190	22	76	0
AGACCATCGACACCCAGATG	LOC8040158	1	165	0	83
AGACCATCGAGGACCACTCC	LOC8030489	11	0	0	0
AGACCATCTGGGAGATGGAC	LOC8028313	109	10	39	79
AGACCATGGTGACCACCACC	LOC121835348	6	16	0	0
AGACCATTCCGGAAAAGGCG	LOC115321060	0	1	0	20
AGACCCAAGCTTTGACCAAG	LOC115327234	8	31	7	78
AGACCCACGAGGGAGCTGAG	LOC8032794	57	0	83	27
AGACCCAGAAGTGCCAGCGC	LOC121837524	190	166	96	121
AGACCCATACAAACCAGCGA	LOC8052727	53	46	152	124
AGACCCCAAGAAGTACATTC	LOC8035110	0	0	1	0
AGACCCCGAGGCTGAAGCCA	LOC115312686	98	20	253	1
AGACCCCGCGAAGGCCCAGG	LOC8033225	0	0	0	1
AGACCCCGCGGTTGACAAAG	LOC8040034	42	19	20	32
AGACCCCTGCAGCACGTCCA	LOC115316657	0	24	14	61
AGACCCGAAGACCAGAAGGT	LOC8040793	83	0	55	0
AGACCCGAGCTGATGAAGAT	LOC8050694	107	0	40	2
AGACCCGATATGAACTTGAG	LOC120841597	26	29	26	12
AGACCCGATGGACTTCGAGG	LOC8050987	0	0	0	0
AGACCCGCCGACGACGACAG	LOC8031382	0	148	56	55
AGACCCGCGCGCCCAGGACG	LOC8027270	697	823	899	1067
AGACCCGGAACAGACGTGCC	LOC115330948	392	136	646	104
AGACCCGGACCTCTACGTGG	LOC8032265	0	0	0	0
AGACCCGGTCCGAGCCGCTG	LOC8025156	319	2361	64	2383
AGACCCGTGCTGCTCTACGA	LOC8030378	10	0	91	0
AGACCCTCTTCCATCAGGAC	LOC8037640	575	58	97	41
AGACCCTGGGGTCTTCGATC	LOC121045842	73	0	17	15
AGACCCTGGTGACCCAGCCA	LOC8023312	66	131	57	12
AGACCCTGGTGACCCAGCCG	LOC115330949	14	0	0	1
AGACCGAAGAGACATATCAA	LOC120843491	583	9	457	32
AGACCGAAGATCATCAGGCT	LOC8042897	159	113	93	125
AGACCGATGATGGACGTGAG	LOC120839915	0	0	0	23
AGACCGATGGCCAAGACGGG	LOC8034269	0	3	12	2
AGACCGCCGAGCACCCCGTC	LOC8052429	0	1	35	1
AGACCGCGAAGGTAACCAGC	LOC8038413	71	26	300	2
AGACCGGAGGCCGGGTTCGA	LOC115308652	8	1	0	12
AGACCGGCGGGAAACCAGAG	LOC8040502	0	1	0	0
AGACCGGGTCCATCCGACCT	LOC8035895	6	38	50	33
AGACCGTGGCAGTCCCAGCC	LOC8053929	0	0	0	1
AGACCGTTCCGGCATAGGCG	LOC115316691	0	0	0	0
AGACCTCATGACGATAGTGT	LOC8027631	42	45	351	17
AGACCTCCCGTACTACGCAG	LOC121836115	0	0	0	0
AGACCTCCTCAAGAGGGATC	LOC120842799	2	0	79	1
AGACCTCGAAGAGCCTACTA	LOC8036092	45	0	0	22
AGACCTCGAGTACCAATATG	LOC8051138	0	1	1	0
AGACCTCGCTGTACTTGCCC	LOC8031953	0	0	44	1
AGACCTCGTAGAACTGGCAG	LOC8036742	118	28	178	1
AGACCTGCAACCACCCAGGG	LOC115323219	1	6	4	14
AGACCTGCTCAAGCTAAAAG	LOC8024656	52	0	19	0
AGACCTGCTTCAGTGCCTCG	LOC115328407	21	2	57	2
AGACCTGGAGAAGCCATTGA	LOC8042982	0	0	9	25
AGACCTGGCGGTATATGACT	LOC8027994	20	40	127	21
AGACCTGGGCGAATGCAGGA	LOC120839769	42	1	0	0
AGACCTGGGGAAAAGAACTG	LOC8037338	0	49	0	46
AGACCTGGTGATGCGCATGG	LOC8040514	0	2	35	0
AGACCTGGTGGTCCCATGCT	LOC8030696	0	0	0	0
AGACCTGTGTAGTTGCGGGA	LOC8024102	141	14	176	27
AGACCTTCCGGAACGATCCG	LOC8035240	4	9	1	94
AGACGAAAAGCGCACGGTGT	LOC115310266	46	84	224	56
AGACGAAAAGGACAGGCAGG	LOC115332839	0	0	16	1
AGACGAAACTGGAGCAGCTG	LOC8043022	428	19	610	5
AGACGAAAGTGGCCAGGAGT	LOC8027557	2	1	1	0
AGACGAAATTGGAGCAGTTG	LOC120848586	17	89	19	140
AGACGAAGATGACGCCATCT	LOC8024365	1476	227	924	210
AGACGAAGCCGAGTGGCCCC	LOC8041454	33	27	1	0
AGACGAAGCGAGGATCCCAA	LOC8038917	205	193	506	408
AGACGAAGCGGGGCCGTCGG	LOC8031246	173	12	105	18
AGACGACAACATCTACAACA	LOC8024945	2	12	0	66
AGACGACACCAGGGGCGAGT	LOC8040981	403	257	663	278
AGACGACACGCGCTCCCACC	LOC8053190	848	181	1107	105
AGACGACAGACGGTAACTGT	LOC8035235	147	215	2	253
AGACGACAGCAGGATGACCA	LOC8035707	74	0	0	0
AGACGACATCGAGACCCTCC	LOC8041312	55	0	0	1
AGACGACATCGCAGAGACTG	LOC115320516	1	3	0	1
AGACGACCGAGCCGCGTGGT	LOC8050479	157	63	281	1
AGACGACGACAAGACTTCCG	LOC8035057	2	0	0	1
AGACGACGACATGGACACAG	LOC8052121	48	0	1	0
AGACGACGACGACATTACTG	LOC8032583	94	118	1	92
AGACGACGACGGCGCCGCGG	LOC8027320	72	0	88	32
AGACGACGACGGCGTCGCGG	LOC121835061	120	0	96	0
AGACGACGCATGGAGGACAT	LOC8037051	979	73	504	4
AGACGACGCATGGTGGATAT	LOC115329331	44	16	66	2
AGACGACGCCGCTCCCGAGG	LOC8035798	590	93	350	47
AGACGACGGTGGGCACCCAG	LOC121046140	187	76	157	30
AGACGACGTATAGAGCCAGT	LOC8031769	0	0	0	1
AGACGACTCTGGAGATTCTC	LOC8026868	0	0	0	18
AGACGAGAAGAGCCACTAGT	LOC8032964	542	66	1	1
AGACGAGCTCCGACTAAAAC	LOC115325907	10	12	125	0
AGACGAGCTGAAGCCGATAC	LOC115309344	62	0	0	1
AGACGAGCTGGTGGTAGCAG	LOC8028105	0	74	152	96
AGACGAGGAAGTTCCCAGTT	LOC115310264	14	95	74	111
AGACGAGGAGCAGTGGTGGA	LOC8035017	1	1	13	2
AGACGAGGCGGCTCAACTAC	LOC115313041	1	0	15	0
AGACGAGGGCTCCCCCGGGG	LOC8035444	0	0	0	1
AGACGATCAGAAGTTAATCG	LOC115308810	349	52	421	78
AGACGATCCAAACTACATCA	LOC120849770	0	0	1	0
AGACGATCCAAACTATATCA	LOC8023846	289	16	206	0
AGACGATGACGAGTCGAATG	LOC8041786	328	9	891	56
AGACGATGCGGACCACGTGT	LOC120838991	2	0	1	2
AGACGCAAACGAGCGACGCC	LOC120848928	9	1	89	0
AGACGCAAGACACAGAAGAT	LOC120840270	1045	162	517	210
AGACGCAATCAGAAGCATCG	LOC115316805	0	2	0	0
AGACGCACACGCGGCATTTA	LOC115320960	275	0	113	0
AGACGCAGCCTTGCCCAATC	LOC8031297	1	2	2	2
AGACGCAGGAGGCGAGGCAG	LOC8026396	121	19	221	16
AGACGCCAAACAGGCCGTTG	LOC8043208	244	33	138	18
AGACGCCAAGAAGATCGCCT	LOC121838355	0	1	157	0
AGACGCCAGGAAGAGATTCA	LOC8028961	1	1	0	0
AGACGCCAGGGCGGAGGCCC	LOC8023683	59	21	134	1
AGACGCCAGTGGTCCCGACT	LOC8036153	56	1	142	14
AGACGCCCTGGTCCGCAGGG	LOC115333144	0	6	41	50
AGACGCCGCGGACTGGTGGT	LOC8027571	0	0	156	13
AGACGCGAAAGATGCTACCA	LOC115319496	831	75	1113	62
AGACGCGCCAACATCATCTA	LOC8025846	2440	133	1141	351
AGACGCGCCAACATTATCTA	LOC121836758	166	583	272	597
AGACGCGGAGACAGGCCTTC	LOC120837110	3	57	27	40
AGACGCGGAGGAAGAGCTGC	LOC121835252	0	0	0	0
AGACGCGGGCCAGGACAAGA	LOC120837761	514	316	248	525
AGACGCTGGTCACCCCCGGC	LOC8023141	35	0	23	23
AGACGCTGTGGCGGCCGTCT	LOC8031765	19	20	156	0
AGACGGAAGCATTTCCCACA	LOC120846676	155	13	129	11
AGACGGAGGAGGACATCCAG	LOC8033661	66	45	38	33
AGACGGATGCTGAACAAGCA	LOC8035955	182	304	226	170
AGACGGCAGAAGAACCTCAC	LOC8039443	30	11	0	19
AGACGGCGAAGACCGTCCAG	LOC120836291	3029	1527	2620	1777
AGACGGGAACGGAAACCCAA	LOC8039449	70	21	106	3
AGACGGGAAGAACCTCCGCC	LOC120840909	114	0	45	0
AGACGGGACCAGTGCTGGAA	LOC8039590	0	1	0	0
AGACGGGCATCGACACGTAC	LOC115325389	1	0	3	18
AGACGGTAAGAAAGGGTAAA	LOC120844744	195	29	176	27
AGACGGTCTGGGAACCGCCA	LOC120846575	657	5643	386	5985
AGACGGTGACGGCAGATCTG	LOC121045842	753	573	310	778
AGACGGTGTTTAGGATGCCC	LOC115309305	117	3432	86	2464
AGACGGTTGACAAGCGGTTG	LOC115315856	82	35	168	90
AGACGTAGGTGACCCCGACG	LOC8041118	231	2	392	0
AGACGTCATCCCGATGGCCC	LOC121837929	0	1	0	0
AGACGTCGAATCATATCGAA	LOC115317037	102	0	167	48
AGACGTCGGCCTGCACTCCG	LOC8039581	226	106	216	45
AGACGTCGGCTTGCACTCCG	LOC120846389	0	15	210	57
AGACGTCTGCGCGGTAATCG	LOC121838016	1	11	1	1
AGACGTGAACAGGTTTCAAC	LOC8038498	21	0	0	0
AGACGTGAACCAGTCCTCCC	LOC8039729	53	0	18	0
AGACGTGAGAGAAGAAAAAT	LOC120839975	3	0	13	0
AGACGTGCAGAGCAAGGCAG	LOC115320128	112	1	88	51
AGACGTGCCGCCGTCAAACT	LOC115311701	0	0	0	1
AGACGTGCCTTGGACGGAGG	LOC8023708	109	1	48	3
AGACGTGCGGAGCAAGGCAG	LOC115320136	203	14	374	12
AGACGTGCTTGACAGAGATG	LOC8051844	431	128	646	86
AGACGTGGGCCAACACGATG	LOC8031895	2071	809	2229	787
AGACGTGTGCAGACTGGACC	LOC8028840	2	68	0	3
AGACGTTACCCAGAAGGTTC	LOC121835061	1	66	0	0
AGACGTTCAAGAAAAAGTCC	LOC115331359	25	1	17	0
AGACGTTGATGGACCCAGAG	LOC8038738	1	0	0	1
AGACGTTGGTTAGACCGAGC	LOC115320393	42	9860	1058	7494
AGACGTTGGTTAGACCTAAC	LOC115320391	18	23	2	50
AGACGTTTCCCCAGATTCCA	LOC8030473	0	12	1	0
AGACTACAGAGTGGGCCAGG	LOC8039312	19	56	18	36
AGACTACAGCAGCTTCCTGC	LOC8027258	11	3	46	71
AGACTACCAAGATGCCAAGG	LOC8031488	195	2	29	0
AGACTACCAGAAGTGCATCG	LOC115332988	0	0	0	0
AGACTACCGCCGCTACGGAG	LOC8052400	0	0	0	0
AGACTACGGTGTCCACTGGG	LOC115315523	324	23	74	2
AGACTACGTCATAGACTTGG	LOC120836201	288	13	419	77
AGACTACGTGACTCGCTACC	LOC121833298	0	0	17	0
AGACTAGATCGAGGACCGCA	LOC120843723	606	267	668	132
AGACTAGGAAAGGTGGCGAG	LOC8032806	520	34	186	53
AGACTATCAGGCCCACAATG	LOC121833766	0	0	0	1
AGACTCATCTCGGGTTCTGT	LOC115319364	42	2	1	1
AGACTCATCTTCGCCACTGT	LOC121837220	675	134	441	96
AGACTCATTCAAGCACTCCT	LOC8023561	22	14	10	0
AGACTCCAGATACTGAATGC	LOC8033476	1	1	68	0
AGACTCCCGAGAAGAGGTTG	LOC8025719	723	150	950	232
AGACTCCCTGAGAAAGTACA	LOC115309879	316	36	270	145
AGACTCCGAAATGCGTAAGG	LOC120836213	223	34	196	35
AGACTCGAGCTCGCTAAGCA	LOC8025390	454	1	169	0
AGACTCGCGAGGGTAGAGCA	LOC8029827	91	231	1	122
AGACTCGCGGATGGACGGTC	LOC8041989	1112	218	776	316
AGACTCGCGTACCCTGGCAG	LOC8035086	6	0	0	56
AGACTCGCGTGGCTGAAACC	LOC121045803	346	871	447	797
AGACTCGGACGGACCCGAAC	LOC8031209	72	0	34	17
AGACTCGTCCACGCTCAAGA	LOC120839020	20	13	50	53
AGACTCGTCTGTCAGGTGGT	LOC115332413	110	16	65	67
AGACTCTCGGCTGGTTCCAG	LOC8043108	0	0	0	0
AGACTCTGGCAAAACTGCTC	LOC8038489	102	0	0	0
AGACTGATTGCGTATCCCAT	LOC120836034	242	435	38	424
AGACTGCACGAAGAAGGGAG	LOC115321374	7	41	16	12
AGACTGCCGCCCCGATAGTA	LOC8023958	9	1	1	7
AGACTGCGAAGGGTCGATGA	LOC120839839	0	2	0	0
AGACTGCGAGGCGACCCGAT	LOC115320219	2	116	0	109
AGACTGCGAGGGCTCCAGGG	LOC8051682	0	12	0	1
AGACTGCGGCAACCAGCAGT	LOC8040353	42	3	98	66
AGACTGCGGGGACTGCCGCA	LOC115327842	34	0	0	1
AGACTGGACCGGCACAGCAA	LOC121836453	7	0	44	36
AGACTGGACCGTGGCCCACG	LOC120849314	130	1109	144	1854
AGACTGGCTCCGGCTCGCTC	LOC115309592	332	3482	442	3461
AGACTGGCTGGCGGTGGAGG	LOC120849617	105	1	117	78
AGACTGGGGCGGCGCGTACC	LOC120844839	101	3	200	0
AGACTGGGGCGGTGCCTACC	LOC120849032	0	87	0	53
AGACTGGGTCGTCTGGTCAA	LOC8028177	766	31	644	35
AGACTGGTACAGGGGACATG	LOC120851077	1091	191	898	61
AGACTGTAGTGGCACCAGTA	LOC8036238	3	16	0	63
AGACTGTCGAAGTTTATCCT	LOC8037560	103	1	0	1
AGACTGTGACAACTACCCAG	LOC8053609	15	1	49	10
AGACTGTGCCCAGCTTGTAA	LOC115323808	108	71	298	46
AGACTGTGGCCGTCTACTAA	LOC121837151	1	1	19	32
AGACTGTGGCGTGCAGTGCA	LOC121048331	2174	105	713	128
AGACTGTTCTACGCCCACCA	LOC8035838	2897	522	3886	445
AGACTTAAAGAAGGACACGG	LOC115331448	12	24	37	27
AGACTTACGTAAACGTGGAG	LOC120838706	4907	32	251	18
AGACTTAGAGATATCCTTAA	LOC115332973	23	1	10	0
AGACTTCAATATACCGGCAT	LOC8025135	49	29	14	0
AGACTTCACTATCCTTCCAC	LOC8029025	1	0	0	1
AGACTTCAGTCACCACCATT	LOC8032138	292	23	516	44
AGACTTCCAACACTATCTGG	LOC8050963	8281	1079	2893	968
AGACTTCCTGCCGGCTCCTG	LOC120847383	92	28	60	5
AGACTTCGCTGGATCGAGTG	LOC115312031	47	8	170	16
AGACTTCGGTCGCTACGTGG	LOC8040111	8	1	0	0
AGACTTCTTGAGCTCGGCAT	LOC115319360	6	40	0	0
AGACTTGATGTAGTCGACGG	LOC115321465	0	0	0	1
AGACTTGGACGGCAAAGCCA	LOC8042091	2030	184802	3366	198473
AGACTTGGAGCAGTGGGCTC	LOC120840193	86	0	0	0
AGACTTGGGAAGGCGTTCTT	LOC8051138	28	29	97	96
AGACTTGGGTATGTAGTCGT	LOC8052602	29	2	52	1
AGACTTGTCCAAGCGCGGAG	LOC115329516	0	0	43	1
AGACTTTAGTGTGCTGGCCG	LOC8033688	0	0	0	0
AGACTTTCCAAAAAGATCGT	LOC120847522	1	1	21	0
AGACTTTGGACTTTACCTGA	LOC8040449	0	85	0	83
AGACTTTGTGCGCTATGTCG	LOC8034464	22	101	1	398
AGAGAAAGGAGCACATCTGA	LOC120839157	200	74	205	137
AGAGAAATCTGTAAAGAACA	LOC115310295	1018	180	578	252
AGAGAACATTTCAGATCTTC	LOC120842983	0	21	30	0
AGAGAACCGAAGGTATCTAA	LOC8042930	58	11	0	0
AGAGAACGTAGAGAAGAGCA	LOC115316518	58	33	28	15
AGAGAACGTAGAGAAGGGCA	LOC115318650	19	4	13	1
AGAGAACTCATCCAGAGCGT	LOC8027061	31	1	68	1
AGAGAACTTGTCCTTCCCAG	LOC120839115	0	0	32	20
AGAGAAGACAAAGTTCCAGG	LOC8028697	0	2	0	0
AGAGAAGACAAAGTTTCAGG	LOC120847899	342	1	26	2
AGAGAAGCACAGGAAAGCTC	LOC121833915	6	64	0	0
AGAGAAGCCTCTCCTCCTCA	LOC120844289	1	0	1	1
AGAGAAGGTCGCGAATGCAC	LOC121837072	85	310	178	228
AGAGAAGTCCACGACTGAGG	LOC115324960	14	0	1	2
AGAGACAAGGGATCGAGGCC	LOC120838809	0	2	0	30
AGAGACAGGAGTGCGTTCCA	LOC8029503	810	309	66	337
AGAGACAGGCGTGCGTTCCA	LOC121833252	1	167	0	66
AGAGACATAGCATTCTGTAG	LOC115331314	358	81	202	0
AGAGACCTTGCTGAGATGAA	LOC115332219	6	0	22	2
AGAGACGACCAGTTCCCAGG	LOC8037624	888	1	436	1
AGAGACGCTCATCTTAACCA	LOC121047957	1	0	33	2
AGAGACGGAGCAACGGTCCA	LOC120848586	1526	42	902	177
AGAGACGTGGACATCATCCG	LOC8036234	0	0	0	0
AGAGAGAAATAGCTCTTCTT	LOC8042291	0	1	0	0
AGAGAGATCCGAGAATGTTC	LOC120839737	290	293	52	228
AGAGAGATCTTGAGCCTCGT	LOC115318286	216	74	172	23
AGAGAGCAATGTGTCGTTGC	LOC120846476	192	0	139	3
AGAGAGCAGCGTAAATCTGC	LOC115315314	65	23	90	3
AGAGAGCAGTCAGCTTCCAG	LOC8038376	1	0	0	0
AGAGAGCCGAAGCCCGAGAA	LOC120837115	22	0	39	28
AGAGAGGACTTTGAGAATAG	LOC121046604	20	32	3	17
AGAGAGGAGAGGAAGTTCAA	LOC8025154	263	94	166	121
AGAGAGGATGCAAACTTGGG	LOC120836035	90	21	187	45
AGAGAGGGAAGTGCACCAGC	LOC115328423	0	0	0	0
AGAGAGGGAGGCCGCAGCCC	LOC8041505	1881	148	1338	227
AGAGAGGGGAGTCCCAGAAC	LOC8028175	56	0	46	18
AGAGAGGGTGAAGGATGATG	LOC8051920	215	44	60	21
AGAGAGGTTCGCGTTCCCAT	LOC115327302	319	144	216	65
AGAGAGTGCCGAGTACCATG	LOC8041506	75	30	13	2
AGAGATACTGAAGGCAAAGG	LOC8023929	0	1	0	1
AGAGATATGAGGATGGTCGG	LOC121045868	438	77	393	20
AGAGATCTGCGAGGAAACAC	LOC115331646	10	0	18	29
AGAGATGACTGGATGGACAT	LOC121835440	298	0	19	25
AGAGATGCAAAGAAGAGACT	LOC8052249	56	0	18	1
AGAGATGCAGGAACATAAGA	LOC121046074	72	16	3	28
AGAGATGCTCAAGCCCACAA	LOC8040104	1	1	328	0
AGAGATGGAGATGACCTCCA	LOC8053533	0	0	10	0
AGAGCAAAGCTAGTGTCCTT	LOC8043651	196	21	88	22
AGAGCAAGAACCACAAAAGA	LOC8031555	0	0	0	0
AGAGCAATCGAGGGCCAGAG	LOC8033775	0	0	0	0
AGAGCAATTCAAGGACAGGA	LOC8053684	8653	247	4740	526
AGAGCACACAGAGCGATTCC	LOC120848885	28	63	142	51
AGAGCACACCAAAACCGCAG	LOC115333135	93	29	3	13
AGAGCACAGACAGCCTCACA	LOC115317279	570	0	444	41
AGAGCACAGTCGACCCTTCC	LOC8024334	6	48	11	53
AGAGCACGAAAGGTATCTCG	LOC8041229	61	77	48	116
AGAGCACGAAGTTGATCGTC	LOC115325874	187	2	78	35
AGAGCAGAAAGCCAAAGCAG	LOC8050903	252	12	255	3
AGAGCAGACTTGACCATCCT	LOC115324050	39	44	153	101
AGAGCAGCCACCGCCTTCCA	LOC8044050	0	1	0	0
AGAGCAGCTCAGGGGCCCCC	LOC8052807	0	0	0	0
AGAGCAGGTTGTAGCAGCAG	LOC120838552	535	1	106	57
AGAGCATCGGGAGCCGACGA	LOC8028227	1	0	1	0
AGAGCATCTGGAAAGGGCAC	LOC115330374	735	14	747	14
AGAGCATGAGGCGCTCGCCC	LOC8053766	393	72	118	84
AGAGCATGCGAAAAAAATGG	LOC120846433	1	191	0	106
AGAGCATGGACGCATTTCTA	LOC8042214	109	0	123	14
AGAGCATTGGGCAGCTCCAG	LOC8033606	91	15	23	28
AGAGCCAGAAGCAGCTAAAG	LOC121047939	252	37	78	86
AGAGCCAGAATGTTACGATG	LOC8039250	266	19	272	2
AGAGCCAGAGACAATGAGGT	LOC8033771	0	0	0	1
AGAGCCAGGAAGCCTCCAAG	LOC8026453	0	0	0	1
AGAGCCAGTGAGAATCCGGT	LOC8032009	3	0	1	0
AGAGCCCCGCCACCTCGATG	LOC8051300	62	36	317	39
AGAGCCGAGCCAGGCGAGCA	LOC8023354	0	1	0	1
AGAGCCGCTGGGAACTTCTG	LOC115332824	1	0	0	2
AGAGCCGGACCCCGACTACA	LOC8033385	76	155	579	201
AGAGCCGGCGGCGCATCCCA	LOC8027348	1721	226	1670	266
AGAGCCGGGAGGGATGGGTC	LOC120842761	78	15	0	14
AGAGCCGTGTAGATTGTCCT	LOC8027197	0	0	0	0
AGAGCCGTTCCAGAAGTCAG	LOC120850512	6	0	0	2
AGAGCCTCGAGAGATCCCTT	LOC8039674	0	0	82	0
AGAGCCTCTTCTCATGTTGG	LOC115330856	18	0	31	1
AGAGCCTGAGCAGGAGCAAG	LOC8029891	3	0	0	1
AGAGCCTTCAGGATATCTGT	LOC115322519	0	0	1	0
AGAGCCTTGTGCGATAAGAT	LOC8038961	71	68	47	55
AGAGCGAAAGATTCGGATGG	LOC115331124	29	44	57	10
AGAGCGACGGTATCCCGTGC	LOC121833588	126	156	56	157
AGAGCGAGAAGGGCGCTCTG	LOC115325724	172	1	28	1
AGAGCGAGCAACGCTCCGGT	LOC120840002	5	208	38	84
AGAGCGAGGTCAGAAGCGTT	LOC115325717	113	0	158	126
AGAGCGAGTGGGCAACGGTG	LOC8029132	35	2	19	40
AGAGCGCAACAAGAAGTCCA	LOC8054078	100	2	94	45
AGAGCGCCTCGAACTCAGAC	LOC8029981	109	18	156	0
AGAGCGCGCGTGCCCCATGT	LOC8053645	1	1	0	0
AGAGCGCGTACTCGGCATAC	LOC115323836	180	115	101	108
AGAGCGCTTCGGGCTCCCTG	LOC8027067	1	0	0	0
AGAGCGGAAGAGGTTCAACC	LOC115323629	262	38	95	28
AGAGCGGAAGAGGTTCCACC	LOC8024675	94	11	119	21
AGAGCGGAAGAGGTTTAACC	LOC115312539	28	259	0	183
AGAGCGGAGGCGGGTCAGGA	LOC8036056	0	580	2	676
AGAGCGGCCGAGAGCTGCCC	LOC8040029	18	5	41	7
AGAGCGGTCTGGACCCCTTC	LOC8043545	0	0	0	0
AGAGCGTGGACGATCTTCAA	LOC115328112	2	0	1	0
AGAGCGTGTGCAGGCAGACT	LOC120847343	443	208	605	60
AGAGCTACCCGGATGATACA	scrambled	22	0	0	0
AGAGCTCAAATTCTGCAAGC	LOC115313254	0	0	0	0
AGAGCTCCCAGCGCTGACCA	LOC8024881	67	10	12	21
AGAGCTCGAAGAGTCCTTTC	LOC121836367	452	34	126	59
AGAGCTCTCATAGTGATGAT	LOC120850194	43	0	8	0
AGAGCTCTCCTAGGGACAGA	scrambled	2	0	19	0
AGAGCTCTGGTTTGCCACGT	LOC8023722	1	0	1	1
AGAGCTGATGGCAAACTCAA	LOC120842282	32	20	114	1
AGAGCTTAAACCGCTGTCCA	LOC115309871	403	214	474	207
AGAGCTTGGATCGCCTTCTG	LOC8041303	58	18	156	49
AGAGCTTTACCCTCGAATTT	LOC8023353	70	1	26	20
AGAGCTTTGATCGCCTTCTG	LOC8031031	106	0	140	1
AGAGGAAAGCATCCGCACAC	LOC8029005	26	16	0	2
AGAGGAACGTCCGCGTTACA	LOC120844027	502	54	261	70
AGAGGAAGCGAGCCAATCAC	LOC115310372	94	184	150	158
AGAGGAAGCGAGCCGATCAC	LOC121833422	1	0	0	0
AGAGGAAGGTGAAGCTGCTG	LOC8031972	10	190	119	159
AGAGGACAGCCCCACCACCT	LOC8033215	425	80	451	102
AGAGGACGACACCCCGGACA	LOC8024636	147	0	33	0
AGAGGACGACGTAGACCTGA	LOC115332980	65	23	57	62
AGAGGACGCACACTGGCGAG	LOC120838274	319	73	742	52
AGAGGACGCCCAGGCAACCA	LOC8025918	68	12	0	32
AGAGGACTCACACTGGCGAA	LOC115314064	1141	513	936	466
AGAGGACTCTATCAGTGTCT	LOC121836367	15	13	51	1
AGAGGAGACCCAGACCAAGA	LOC115331485	13	1	1	1
AGAGGAGAGGGGGGACGCAG	LOC121046536	54	51	634	13
AGAGGAGGACACACTCAAGT	LOC115310634	1802	242	1729	121
AGAGGAGGACAGCGCAGCTG	LOC8036862	274	70	283	68
AGAGGATGTAGCCAGAGGGA	LOC115328990	23	0	49	16
AGAGGCAAGGGTGAAGGCGT	LOC115317067	1	21	1	0
AGAGGCACGAACGAGCCCTT	LOC8024329	0	0	24	0
AGAGGCAGAAGGAGTCCTGC	LOC121046700	8	36	124	5
AGAGGCAGAGGGTGCAGCAA	LOC115322468	90	0	60	2
AGAGGCAGGACGCACTGAAG	LOC8042230	2	3	0	0
AGAGGCAGGCGCACACTGTG	LOC8051298	380	70	221	202
AGAGGCAGTGAAGGCCAGCG	LOC120846206	0	1	0	0
AGAGGCATCACTAGCAACTG	LOC8053086	579	240	2978	466
AGAGGCCAACGTGGGCACCA	LOC8026772	115	63	55	49
AGAGGCCGCCGGACCGGTAG	LOC8053605	0	12	31	21
AGAGGCCGGCGAGGTTGCTA	LOC8029348	19	1	0	0
AGAGGCGAAGGAGTCGTGGT	LOC8026219	559	172	652	175
AGAGGCGCCTGTGGACACCA	LOC8035927	6	0	0	7
AGAGGCGTACGCCTGGACGG	LOC8039712	174	12	30	1
AGAGGCTAAGAGGGGGACCC	LOC8043830	0	20	12	104
AGAGGCTCTGATGCTCAGGT	LOC120844392	359	1	452	13
AGAGGGAGAAGAGGCTGCTG	LOC8030152	18	0	0	15
AGAGGGAGAAGGGGCAGGTG	LOC8028184	904	0	833	0
AGAGGGAGCAAGCAAGAAGC	LOC120837907	0	1	15	30
AGAGGGCACCATGACCAAGG	LOC8023688	2	1	0	1
AGAGGGCATAGAAACTTGTG	LOC8050444	258	18	52	1
AGAGGGCCTCCAGACCCCCG	LOC8029880	75	0	36	2
AGAGGGCGGCCGAGGAGCCA	LOC120843723	0	54	11	0
AGAGGGGGGCGGAAACGTCA	LOC115313705	333	16	426	77
AGAGGGGGTAGGCGGAACTG	LOC8036928	643	143	174	212
AGAGGGTCGAGGGCGTCGAC	LOC121835694	39	18	31	42
AGAGGGTTTGCTGCCACAAC	LOC120846413	452	0	37	16
AGAGGTAAGCGTGCTTAGGG	LOC120846517	33	10	52	1
AGAGGTCATCCTAGTTCAGT	LOC121832921	68	48	38	15
AGAGGTCTGGAAGACTGGCA	LOC120850121	5	5	0	0
AGAGGTGCTGAGGGAAATGA	LOC115315834	19	22	3	9
AGAGGTGGACAGGCTTAAGC	LOC8027963	1	214	101	233
AGAGGTGTCGGCAAGTACAC	LOC115313993	31	161	1	168
AGAGGTTCTCTGGGCTATAG	LOC8029781	0	0	0	0
AGAGGTTGGCCAGGTTGAAG	LOC8037894	2	64	2	81
AGAGGTTGGCGATTTGAAAA	LOC120842235	343	154	1262	182
AGAGGTTGTAGGATCGAATT	LOC8027273	0	1	0	0
AGAGTACAAAGGCTTCCTGG	LOC8042666	8	0	0	2
AGAGTACGTTGGAGGCCGGT	LOC115313152	3383	960	3405	906
AGAGTACTGACGAAAAGCAT	LOC120839686	10	48	65	0
AGAGTACTGCGCATCCTCGT	LOC8029689	3	155	1	144
AGAGTATAGATTGCTGCATT	LOC115329086	1284	259	765	129
AGAGTATCAGAATCAATCCC	LOC8033887	0	0	0	0
AGAGTATCCAAGGTATTCCC	LOC120844575	9	5	9	32
AGAGTATGATGCCTCTACAG	LOC8039809	120	29	81	26
AGAGTATTGCAGGACACCCC	LOC120841725	131	161	32	74
AGAGTCAAACGAGGTTACCG	LOC8035031	18	0	101	7
AGAGTCAGTGAAGGAAAGGA	LOC120841997	0	0	0	0
AGAGTCATGCGCGAAACCAT	LOC115324826	1001	143	726	138
AGAGTCCAAAGGGTACCCGG	LOC8035292	28	128	116	99
AGAGTCCAATCAGACCACTG	LOC8050639	196	141	174	54
AGAGTCCAGGACGGGTTGGT	LOC120847715	108	13	39	0
AGAGTCCAGGCAGGAGAGCA	LOC115308213	8	0	0	1
AGAGTCCTGGGACAGCACCA	LOC8053136	45	24	93	39
AGAGTCCTGTGCGACAGCTC	LOC8026473	0	0	0	0
AGAGTCGCAATCGACCCTCA	LOC115312011	46	1	0	0
AGAGTCGCACCGAGCGTGTT	LOC121835247	76	197	40	117
AGAGTCGCAGACGACCGGTA	LOC8039125	0	0	0	0
AGAGTCGCGTCCAGACGAAA	LOC121838412	0	0	20	0
AGAGTCGGACACGGACACAC	LOC8029936	148	150	312	174
AGAGTCGGGAGCGGTACCTA	LOC115322567	59	31	7	23
AGAGTCGGTGGTCTGCAGAC	LOC8035956	664	3009	1802	3426
AGAGTCGTGCGCCGCCAGAG	LOC121834755	9415	588	2955	423
AGAGTCTCGAAGGATTCGGG	LOC115313203	135	40	255	123
AGAGTCTGAAGGCTGCACCC	LOC8033456	103	32	258	20
AGAGTCTGTAGAGGACTGCT	LOC8031543	0	0	0	0
AGAGTCTGTTGGGATCAGCA	LOC8042988	5	18	175	1
AGAGTCTTGAAAGAACCGAG	LOC8037708	72	18	47	0
AGAGTGATGAAGAATGTCCC	LOC8051752	10	0	0	2
AGAGTGCACATGGTGACCAG	LOC115332267	141	1	0	2
AGAGTGCGAAGAGAGCATCA	LOC121836978	0	0	17	15
AGAGTGCTCAAGGAAATCGG	LOC121838172	20	0	76	41
AGAGTGGACCCAGTTCAACA	LOC115321540	545	50	88	1
AGAGTGGCACGGCTGATATT	LOC120848794	3	29	98	141
AGAGTGGGATGCGAAGGCCC	LOC115327533	95	2184	42	2862
AGAGTGGGGGCAGGCTCCGG	LOC121837035	8	23	0	1
AGAGTGGTTATGCTGCTGGT	LOC8025281	1	1	11	27
AGAGTGGTTCGGACCCAACA	LOC8051950	7226	568	5133	935
AGAGTGTCAAAGGTATTCCC	LOC120847857	2	0	0	0
AGAGTGTTCGCTAACACAGG	LOC120844533	92	142	259	290
AGAGTGTTGTGTAAAGGTTT	LOC120845302	613	190	499	155
AGAGTTAGAAGTGACAGATT	LOC8052578	7	1	45	41
AGAGTTCATCACCAAGACCA	LOC8023557	1	0	0	0
AGAGTTCCAGAAGATTGCAA	LOC8043016	0	0	0	0
AGAGTTCCGGACCCCGACAA	LOC8038078	277	14	137	39
AGAGTTGGATACACCTCGTC	LOC8032555	746	77	49	79
AGAGTTGGATACATAACTTG	LOC115326554	492	44	522	76
AGAGTTGGTGAGGAGATCGA	LOC8026341	0	1	0	0
AGAGTTTCTGTCGATGAACG	LOC115320956	26	0	0	1
AGAGTTTGCAATGCCGACGT	LOC120843617	30	18	87	159
AGAGTTTGTAGTCCCTAGAG	LOC8029496	0	0	1	0
AGAGTTTGTCGACCCCAAAA	LOC8029513	61	1	38	12
AGAGTTTGTCGATCTCGCTC	LOC115311475	29	3	51	0
AGAGTTTGTGCTGGCCAAGG	LOC120837988	2	56	1	0
AGAGTTTGTGGCCTATGCCG	LOC115309001	42	0	36	0
AGATAAATCCGGCCACATAG	LOC121048122	1	0	0	0
AGATAACGCTGCGGTCATCG	LOC115320541	0	0	8	0
AGATACAAAGAAGCTAGGCG	LOC8050971	0	1	0	0
AGATACGCTTGACGCCACCA	LOC8030709	2916	196	1986	192
AGATACTAAAGAGGAACCTA	LOC8040745	2	118	11	177
AGATACTGGTGCAGCCCACC	LOC8026886	11	0	13	0
AGATACTTGCCCTACCTGGA	LOC115310147	55	0	65	1
AGATAGAAACGAAACTGCGC	LOC8051902	66	0	221	0
AGATAGACCCATACTTTGAC	LOC8036874	1550	637	1149	677
AGATAGCGAAGAGCCAACGT	LOC115314633	0	0	0	0
AGATAGGAAGGTGAACACAC	LOC121048149	316	68	1947	171
AGATAGGGGCCCAGGGAACC	LOC120840419	6	64	0	19
AGATATCAGCGTGAAATCCT	LOC120843857	0	0	0	0
AGATATCAGCTGTCGCGTCA	LOC120842309	222	92	139	112
AGATATCAGCTGTCGCGTCC	LOC115325214	2625	273	1541	458
AGATATGTTGGTGCATCTCA	LOC115312065	12	1	66	12
AGATATTCATCCACAGAGCT	LOC120835954	3815	939	1899	855
AGATATTCTTATCATTGTGG	LOC115331448	298	19	180	14
AGATCAAAAACTATTAGCTT	LOC115322531	20	22	108	37
AGATCAAAACGCTAAGATGT	LOC8053682	393	20	265	175
AGATCAAAGGGACATGTCTC	LOC121835568	263	940	100	1175
AGATCAAAGTGTAGTGATGG	LOC120840929	51	49	70	118
AGATCAAGGCAAACCTCGCA	LOC8035578	1010	1665	1222	3075
AGATCAAGGCGGAGGTGCAT	LOC8040182	501	1611	363	1735
AGATCAAGGCTGCTTCCCTG	LOC8025915	0	0	128	0
AGATCAAGGTCAACATCTGG	LOC120838057	0	0	0	0
AGATCAAGGTGGAGCTGGAG	LOC8031684	120	13	189	25
AGATCAAGTATGATGGAGAG	LOC8031637	28	36	26	31
AGATCAATTCAAGGACTTCA	LOC8053053	588	139	492	52
AGATCACTCACAAGAAGAAT	LOC120845957	81	0	46	19
AGATCAGCGCCAAAACGATA	LOC8040333	7	0	0	1
AGATCATCGAGGCCAACATA	LOC8031022	105	75	45	118
AGATCATCTTCCATCCACCT	LOC115316323	746	215	685	284
AGATCATGACTTCTCCAATG	LOC115311376	4	1	17	0
AGATCATGCAGAAGCCGCTG	LOC115315856	15	11	173	0
AGATCCAAGTACCACCACTT	LOC120839694	39	27	127	69
AGATCCAGACGCACTTCCAG	LOC115325946	1959	225	3571	194
AGATCCAGATCACCCAGACT	LOC120846139	0	0	0	0
AGATCCAGCTCGTTCAACAC	LOC115326793	0	0	19	0
AGATCCAGGAGTTGGAGCAG	LOC120841555	59	116	923	143
AGATCCCGACAGACCGACGG	LOC120849061	12	15	21	6
AGATCCCTTGAAGCCAACTT	LOC8040980	399	11	225	31
AGATCCGAACGCGACTGGAC	LOC8040362	0	0	0	0
AGATCCGCAACGAAACCCTG	LOC115308649	13	347	98	595
AGATCCGCCTCGGGCTCCCA	LOC115311831	0	0	0	0
AGATCCGGCCAGCCACGGAG	LOC115319976	712	40	700	80
AGATCCGTACAAGTATTCTA	LOC120840615	0	27	16	16
AGATCCGTCACGACCAAGCA	LOC115317369	1	0	0	1
AGATCCTCCGGGTCATCCCC	LOC8029116	0	0	0	0
AGATCCTCTGGCGCACGGTG	LOC8053619	1	2	0	0
AGATCCTTGAGGAGCCCACT	LOC8053251	1	0	11	0
AGATCGACAAAGTCCGAGTT	LOC8030789	5046	599	12080	839
AGATCGAGAGCGACCCCATA	LOC8043391	7	0	0	0
AGATCGAGCACTGATATCCA	LOC115324421	121	136	77	152
AGATCGCATCGCTACGACAA	LOC121046466	231	2	0	0
AGATCGCCAGCAACAAATCA	LOC115320956	908	125	207	58
AGATCGGCATATACCCGATG	LOC8040065	1	0	0	1
AGATCGGGCTCAGGCTCAGG	LOC8044060	3	1	71	0
AGATCGGGGAAAGTGGCCCA	LOC115311907	36	2	7	27
AGATCGGGGCGCACGTATAA	LOC8053160	149	1	79	0
AGATCGGGTCGAGCGCAGTC	LOC8052053	1	32	10	1
AGATCGTCCTCAACATAGTG	LOC120849864	0	30	1	11
AGATCGTCGGAAACCCTGCT	LOC8026736	784	65	53	87
AGATCGTCTTGTAACTGTGG	LOC8023627	27	0	0	0
AGATCGTGCTGCGCACGGTG	LOC121047723	3	69	1	38
AGATCTAAGCCTCCACGCAG	LOC8053269	3	56	41	30
AGATCTAATGCCGTCATCCT	LOC8042129	0	34	0	65
AGATCTACAATCACTTCGTA	LOC120839674	0	30	13	0
AGATCTCCTCAAGACTGACC	LOC8039100	13	57	24	0
AGATCTCGGGGGACTCCCGC	LOC8023239	33	14	24	0
AGATCTCGTTAGGCTCCACG	LOC8026619	100	1	242	0
AGATCTCGTTGGGCTCCACA	LOC8024919	0	33	0	25
AGATCTCTGCGGGACCCCGA	LOC8027875	37	0	0	30
AGATCTGGAAGGCTAGCTCA	LOC115326369	0	0	0	1
AGATCTTGAAGGAGTACGAG	LOC120841945	53	2	47	0
AGATCTTGCGGCCTTCTACC	LOC120836303	12	0	33	0
AGATCTTGCTTAACCTTGTT	LOC121835024	60	26	28	141
AGATCTTGGCCTGCTCCCCC	LOC8035203	703	174	1126	214
AGATGAAGAGAAGGATGCCT	LOC8037571	4479	4309	4938	4485
AGATGAAGGGTGGCCTCCCC	LOC8029182	184	1	216	2
AGATGACAGTGACTGCCCTG	LOC8039677	174	1576	470	1795
AGATGAGCAAGCGTGAAGCC	LOC115325485	102	18	44	0
AGATGATGACCCGTACGCCC	LOC8038247	0	0	0	0
AGATGATGTCGAGCTATTGG	LOC115308520	35705	256	15888	523
AGATGATGTTGAGAAGCTGG	LOC115332510	0	1	1	1
AGATGCAAACAACTTCCCAG	LOC8031777	0	1	62	1
AGATGCAATCAGCTCTGCAA	LOC8043486	12	18	84	0
AGATGCACTTTGCTTCCCAA	LOC115331181	172	145	335	234
AGATGCAGACTGCGTGGTCT	LOC120840412	0	23	0	74
AGATGCAGGAGTATAAGGAG	LOC115318190	69	27	95	0
AGATGCAGGCGGATGCCAGT	LOC8037623	28	166	2	122
AGATGCATGATGTATGGCTT	LOC115313398	5601	1471	10625	1253
AGATGCATGCAACTCAGGGA	LOC8036918	123	10	26	0
AGATGCCAAATTGACATGCC	LOC120839141	122	7	312	11
AGATGCCACGAGGACCACGA	LOC8032482	1	0	91	1
AGATGCCATAGCACGAAAGT	LOC8052404	1017	151	670	64
AGATGCCGAAGAGCGCAAGT	LOC8039177	267	1876	560	2396
AGATGCGAGCGAGACGGACA	LOC8042590	0	0	0	0
AGATGCGATCAGCTGCGCAA	LOC121834806	0	1	1	2
AGATGCGCTGGTCATAGCCG	LOC120848463	218	29	118	56
AGATGCGCTGGTCATAGCCT	LOC115314892	1	0	32	0
AGATGCGGCTAGCCCTGTAC	LOC8052050	201	2	133	1
AGATGCTCCGCAGTTCCCCG	LOC8024520	74	7	82	8
AGATGCTGGCATAGCCCCAC	LOC8026396	8917	1418	6236	1727
AGATGCTTTCCGCGTCCATC	LOC120837965	34	59	15	56
AGATGGAAAGGCCTAACCAG	LOC8026373	347	0	98	0
AGATGGAGCCAAGCTTCTGA	LOC120836413	5	0	14	0
AGATGGGCGAAGGACCGCAC	LOC120843841	34	1	20	17
AGATGGTGTTTGACGTTACC	LOC120851103	27	3	13	0
AGATGTCCTGCACGTTCATA	LOC120839582	10	1107	109	1348
AGATGTCGACGAGGAGACAG	LOC115320180	109	80	67	101
AGATGTGCGCGATCTGTGTT	LOC120843291	1365	13040	1218	13296
AGATGTTCTGCCATGTAAAG	LOC120838160	57	31	36	73
AGATGTTCTGTGCAACGCTA	LOC8040554	9	1	0	0
AGATGTTCTTCAGCTGTGCG	LOC120851164	36	0	27	0
AGATTACCGAGCTTCACCGG	LOC115324880	114	46	27	50
AGATTACGTAAACTTCGTAC	LOC8031221	363	159	551	148
AGATTATAACGAGCGGCCTG	LOC115328414	3	161	21	165
AGATTATCGTCGGAATCAAG	LOC120851071	176	66	296	19
AGATTATTACTCAAAATTTG	LOC121838456	0	0	0	0
AGATTCAAAAAGAAACGCGA	LOC120838775	320	107	417	69
AGATTCAGTGGTGATTGCGT	LOC115332973	105	26	73	0
AGATTCATATACATAGATGT	LOC120844048	15	216	288	142
AGATTCCATCACAGGATCCA	LOC8037210	136	1	28	24
AGATTCCATTGAACAACGTC	LOC121837218	95	0	43	13
AGATTCCATTGGGTGGCTGG	LOC115323029	1442	297	611	183
AGATTCCATTGTCTGGCTGG	LOC120836036	1	1	27	0
AGATTCGAACGTCCAAATCG	LOC121835566	0	0	0	1
AGATTCGACGGTCAGAGAGG	LOC8027587	328	13	314	29
AGATTCGAGGGCCGAAGCCT	LOC115329514	252	138	707	259
AGATTCGCTGTTCGTTAGAG	LOC115314972	1611	18704	3747	17868
AGATTCTCGTCGTCCCGGTT	LOC120841642	599	64	469	171
AGATTCTGAACCCTTCCCCG	LOC120836650	3	8	21	6
AGATTCTGGTGAGGATTTCG	LOC8042666	54	248	110	351
AGATTCTTGTGTGTTCCAGC	LOC121836837	2337	185	857	85
AGATTGACGGGGTACAGAGG	LOC8052494	87	0	45	0
AGATTGACTTGCCCAACAAG	LOC115319407	44	1	302	0
AGATTGCAGATGGTTCCAGT	LOC8052085	288	0	242	1
AGATTGCAGCGGGGCGGGAT	LOC115321809	166	89	221	36
AGATTGGACACGGGATCAGG	LOC8035787	133	31	140	7
AGATTGGCATCGACCCCCCC	LOC8035919	0	0	0	0
AGATTGTCGGCCGACCCAAG	LOC8035991	371	2	49	82
AGATTTAAATGGTTCGTACA	LOC121837674	122	0	70	0
AGATTTAGCCTGTCACCCTT	LOC121836358	1602	228	816	187
AGATTTCCCCAGAAAATGTT	LOC8024933	90	14	3	19
AGATTTCCGGAGAACAAACT	LOC115326524	2	25	127	71
AGATTTCTGCATCTTACCAG	LOC8035747	2	2	0	0
AGATTTCTGTAAGCCATCTG	LOC8025606	0	0	0	0
AGATTTGAGGCGGCACATGT	LOC8026468	0	0	20	0
AGATTTGGACAGATGCCCCA	LOC121045970	2	0	0	0
AGCAAAAATATCTAATTATG	LOC115309071	11	32	9	172
AGCAAAACTCAAGAGCACAA	LOC115331993	19	1	15	0
AGCAAAAGCTGCTGCCCAAC	LOC120848933	1	2	62	0
AGCAAAATTCAGTCTTCCTG	LOC115329577	23	28	120	23
AGCAAACAACCCACGTACCG	LOC120837997	981	52	735	62
AGCAAACAAGGTGCGCCTCA	LOC8052406	52	102	139	9
AGCAAACATAGAACGAGACC	LOC115325142	22	20	43	29
AGCAAACCAAGGGTAGAGGG	LOC8032709	0	0	0	0
AGCAAACCATGGGAACGTTG	LOC8038335	10	13	23	2
AGCAAACCTGGTTGCAGACA	LOC8031153	0	1	0	0
AGCAAACTAGCTCAAGTTGC	LOC115328711	4	0	0	1
AGCAAACTTGCACCTGTTAC	LOC115319401	176	62	43	18
AGCAAAGACTTGGCGTACCA	LOC8030293	39	1	0	1
AGCAAAGAGTAAAGCTTATC	LOC115312803	0	8	16	2
AGCAAAGCACGGACTCCCCC	LOC8041199	0	0	0	33
AGCAAAGCCGGAGCCAAAAG	LOC8052353	0	2	0	0
AGCAAAGGACGAGATCGTCC	LOC8034235	60	23	97	0
AGCAAAGGCGGCACTCAGAA	LOC8025109	2	37	0	15
AGCAAATGCCGCACAACGTG	LOC121838016	58	0	156	0
AGCAAATGGCTGCCAGACAA	LOC8052406	1087	93	311	115
AGCAACAACGGCACCGAGCC	LOC8025920	47	1	90	52
AGCAACAAGGGGGTGAGAGA	LOC8028157	194	107	312	204
AGCAACAAGGGGGTTAGAGA	LOC121835038	48	55	0	90
AGCAACAATGGTTCCTCCGG	LOC8040220	1341	113	740	61
AGCAACACACCCCGCCAGTA	LOC8025182	44	37	44	67
AGCAACACCTCGCCCGAGAT	LOC8027663	31	46	106	25
AGCAACAGAAGAGGAAGAAC	LOC115317561	1840	474	1256	453
AGCAACATCGCCGACGATAG	LOC120839694	75	8	21	14
AGCAACATGCACTTCCACTG	LOC120835975	947	195	797	210
AGCAACCAGAAGGGCGATCA	LOC120843583	16	0	63	0
AGCAACCAGGAGGAACCACT	LOC8026037	275	6988	715	8539
AGCAACCATGGCAAAAGTCC	LOC121834246	142	0	63	1
AGCAACGAATCGACGTCGGG	LOC120846118	93	4	85	1
AGCAACGACGACACCAGCAC	LOC8034476	504	38	396	13
AGCAACGAGGAGGGATTATC	LOC8023425	135	772	172	824
AGCAACGAGGAGGGCAACAC	LOC8044133	12292	3426	15821	3791
AGCAACGCAATAAAGCTGCA	LOC115323362	1648	2	1099	13
AGCAACGCGTCATACTGCCG	LOC115331648	150	6744	1184	5818
AGCAACGCTATCGTCCGAGG	LOC8027408	12	0	161	1
AGCAACGGCGGGCCCACAAG	LOC8030957	20	0	0	0
AGCAACGGGATGAAGGCATT	LOC115326302	30	5	22	15
AGCAACTAACAAGGCCGCCG	LOC120845992	185	20	167	9
AGCAACTCGAGGACAGAGAC	LOC115324699	174	45	183	21
AGCAACTCGAGGACCGGGAC	LOC120847730	10	0	0	0
AGCAACTTCGTCATCCATGG	LOC115323230	441	190	1002	250
AGCAAGAAACGATTTCGTCT	LOC115330253	1609	122	769	83
AGCAAGACGATGGTAGGGTA	LOC8038942	650	50	1079	37
AGCAAGACTGGCACACTCTT	LOC8037120	106	19	13	38
AGCAAGAGGTTCACCGAGTA	LOC8031393	260	26	129	28
AGCAAGATCACGAGATCAAG	LOC121833002	120	31	83	31
AGCAAGATGAAGAGGCCAAG	LOC115332080	340	37	36	0
AGCAAGCAAAGAAAGCCTTG	LOC115309010	162	0	184	0
AGCAAGCAACGAGTCAACCA	LOC8038967	25	0	2	1
AGCAAGCAAGTGACAAGCCG	LOC121833835	3	1	203	0
AGCAAGCATGGCTCCTAAAT	LOC8051982	104	23	18	10
AGCAAGCCGTCCCACCAAGT	LOC115320185	2	0	1	0
AGCAAGCGGTGTCTTCTGAT	LOC120836182	92	3	42	40
AGCAAGCTCCCGGTTGACAG	LOC8029979	0	0	0	1
AGCAAGCTGCAGGCCATCCT	LOC115323620	0	0	0	0
AGCAAGGACCGTATCGTCAT	LOC115311526	53	669	252	1097
AGCAAGGAGAAGAAAGCAGA	LOC8024498	0	0	21	0
AGCAAGGAGAGACAGAATTA	LOC115321362	713	214	674	183
AGCAAGGAGATTGAGGAGTC	LOC8041237	472	44	517	0
AGCAAGGATCCGCTTCTGTT	LOC120849353	5	1	118	1
AGCAAGGATTAATTCCACAA	LOC8042899	39	73	107	23
AGCAAGGCCCAGGAGTGCAT	LOC8038544	43	44	101	82
AGCAAGGCGCGCCACTTCCC	LOC8031537	152	1	35	0
AGCAAGGGAAGTACACCAAC	LOC121835301	61	60	17	16
AGCAAGGGCACGGTGACGAG	LOC8043918	279	14	284	44
AGCAAGGGCATGACAAACGA	LOC8050940	1032	211	1278	204
AGCAAGGGGCATCGCGTCGT	LOC121833589	445	69	58	1
AGCAAGGGTAGCAAGAGGAT	LOC8043439	265	209	41	168
AGCAAGGTGAAAGAACTGAG	LOC120847566	74	0	2	25
AGCAAGGTGATGGTTCCGAG	LOC115310004	27	9	111	2
AGCAAGTCGGCCTAATAAAG	LOC115321051	0	0	19	0
AGCAAGTCGGTGAAGATGGA	LOC121046162	141	264	276	377
AGCAAGTGAAGGAGAAGGTG	LOC121837673	6	1	0	0
AGCAAGTGGAGCACATATTC	LOC8023965	211	16	519	60
AGCAAGTGGAGTGACCGTGA	LOC8027577	84	2	69	9
AGCAAGTGTCTGTTCTCTGC	LOC115315628	1480	338	1110	272
AGCAAGTTCGAAACTCACAG	LOC8025858	48	44	45	6
AGCAAGTTGAAGGACATCTT	LOC8026784	2	0	0	1
AGCAATCAGAAGATCAGTCC	LOC8034052	452	35	541	104
AGCAATCGCAGGGACTGCCA	LOC8035522	52	33	33	19
AGCAATCGGCGGTACTCCAC	LOC120842633	24	20	0	0
AGCAATGAATCAGTCTGCAA	LOC8036039	31	48	136	49
AGCAATGAGCACCGCCAGAG	LOC120839071	166	14	260	38
AGCAATGGATCCAAGCTGTA	LOC121836647	0	0	0	0
AGCAATGGTGAAGCCCCTGT	LOC8038726	65	655	62	629
AGCAATTATCCAGGATCAGC	LOC120842344	8	0	0	0
AGCAATTGCCGGAATTCTTT	LOC115317963	65	1	163	0
AGCACAAAAGCGAAGATCGT	LOC115315080	221	49	482	54
AGCACAACAGAAATACAAAC	LOC120838652	25	22	24	11
AGCACAAGCCAACAGCCATA	LOC8042591	786	33	727	11
AGCACAAGGAGCCTCTTGCC	LOC8053681	62	56	459	29
AGCACAAGGAGCTTGTGGAA	LOC115330461	2401	486	3332	745
AGCACAAGGCGATATCGTCA	LOC115310497	549	52	678	161
AGCACAATCTGTTGCTGCTC	LOC8034264	376	0	94	36
AGCACACAATTCAGACGGTT	LOC115314577	466	96	1051	120
AGCACACACTTAGAATGAGT	LOC121047382	1689	119	3808	51
AGCACACAGCTCGGATTGTC	LOC8034503	528	30	242	0
AGCACACAGCTTGCAAGGGT	LOC8029612	60	73	564	157
AGCACACCACACGGTCCTAC	LOC8036328	288	0	157	1
AGCACACCCGCAAGTCCTCT	LOC115317830	1	0	0	0
AGCACACCGGGGGCAGGACA	LOC8035623	236	40	631	17
AGCACACCTCCGAGTAGCAA	LOC8039795	336	1	230	127
AGCACAGAAAGACCCTTTGG	LOC8028458	233	19	191	0
AGCACAGAGAAGACAAGCCC	LOC8028194	3	0	0	0
AGCACAGATGGGGATCTTAA	LOC8030003	158	249	0	353
AGCACAGATTTGATTGCTAC	LOC115309864	0	1	0	0
AGCACAGCTCCAGCCTTCTC	LOC115325428	80	75	24	45
AGCACAGCTGCAGCTTGAGC	LOC8051654	180	38	167	0
AGCACAGCTGCGGATCACCA	LOC8051049	87	147	100	35
AGCACAGGCTGCTCCGGGAA	LOC8034883	78	0	0	26
AGCACAGGTCCAGTCTCCGG	LOC8036565	198	54	120	24
AGCACAGTGACTTTGAGGTC	LOC115308861	545	321	828	531
AGCACATCGATTTCAACTCG	LOC115327414	13	1	0	1
AGCACATCTTCAGGAAAGCT	LOC115327201	128	60	0	48
AGCACATGACGACAGCCACC	LOC120839491	0	1	11	0
AGCACATGACGACCGCCACC	LOC115319828	54	16	39	0
AGCACATGATGGTCCTGGGC	LOC8043154	97	80	171	31
AGCACATTGGGATCGTAGTG	LOC8051243	0	30	0	15
AGCACCAAAGCCGGATAGCA	LOC8053646	0	0	0	20
AGCACCAACGCCACCGAGCA	LOC8052043	235	0	13	0
AGCACCACACATTTGCGCTC	LOC121835427	0	0	16	0
AGCACCACAGTTGGCAGGCT	LOC120843304	53	35	69	72
AGCACCACGATGACGGTCAT	LOC8044060	0	14	55	17
AGCACCACGGTGCCCATGAC	LOC8052878	5092	358	4613	567
AGCACCAGAAGGACAAGGAC	LOC8051300	146	49	53	13
AGCACCAGAAGTAAGATAAT	LOC121046168	0	876	3	691
AGCACCAGAATGACGCTCAT	LOC8040758	0	17	15	1
AGCACCAGCAGCCTGGGACA	LOC8053885	98	8	12	32
AGCACCAGCCGGGGCAGGTG	LOC8032153	9217	5288	3296	5040
AGCACCAGCGGGGGCCTGTT	LOC8042798	207	24	82	44
AGCACCAGCTAACCTCAGGA	LOC8030660	88	291	61	186
AGCACCAGTGACGATCCTAA	LOC8025482	3	1	54	11
AGCACCATCGGAACCGTGCC	LOC8028296	0	0	0	0
AGCACCATGGGTGACGCTAA	LOC8035278	51	27	145	5
AGCACCCAAGAGCTCATCAT	LOC115310662	162	1	426	26
AGCACCCCGAAGTTGCCGGG	LOC8033762	1	5	29	11
AGCACCCGCTGCAGCACCGG	LOC8037733	0	0	0	0
AGCACCCTGGACCTGTTCCG	LOC8042782	2	1	1	39
AGCACCCTGGAGCTGATCAA	LOC115320979	0	0	1	1
AGCACCGGCGCCATACCAGG	LOC8027374	25	0	160	11
AGCACCGGCTGGCGTGACTG	LOC8024090	55	111	53	253
AGCACCGGGAGCGATCCGAA	LOC8033160	2378	491	4153	371
AGCACCGGTGTACACATTGG	LOC8042219	8	11	63	32
AGCACCGTTCAGGCAGATCC	LOC8030313	1	30	0	57
AGCACCTAAAAAGTACTACC	LOC8051813	0	19	44	0
AGCACCTCGGCACTCAAGAG	LOC8050980	14	19	67	67
AGCACCTCTATCCCGAAGAC	LOC121833244	124	1973	53	2692
AGCACCTGCCCCGCCATCCC	LOC8027263	7	37	1	0
AGCACCTGCTGCGCCGACCG	LOC8030427	84	194	118	209
AGCACCTTCAAGGAGAACAG	LOC8035134	4904	670	2629	461
AGCACCTTCACCCACTACAT	LOC120849823	1	1	1	14
AGCACCTTCCACGCCAAAGG	LOC121838418	204	81	446	68
AGCACGAAGACGAATACATG	LOC120843047	1996	231	1657	227
AGCACGAAGGTGGAGAAGGT	LOC115314117	22	158	64	117
AGCACGAAGTAGAAGGACAC	LOC8042779	205	12	475	28
AGCACGACCTGGACCCCCGA	LOC8050447	0	67	1	27
AGCACGACGACGACTCTCAA	LOC8036026	198	0	197	31
AGCACGACGTGCCATCAGCA	LOC115330624	83	0	291	0
AGCACGAGGAATACTTTCAG	LOC115332570	1725	74	6121	177
AGCACGAGGACGCGATTGTG	LOC120843055	0	0	66	2
AGCACGATGCGTTCGAGGCT	LOC120843891	4	0	61	0
AGCACGCCACCCACCAGCAC	LOC8037664	1	1	0	0
AGCACGCCTGGCGTCCATGA	LOC8038141	0	1	48	0
AGCACGCGGCCAGCAGGACT	LOC115327441	186	0	117	12
AGCACGCTGAAGCCAAGAAG	LOC115328306	0	0	0	29
AGCACGCTGCCAGCGCCCAC	LOC115308811	1	1	0	0
AGCACGCTGCTGAACTACCT	LOC8038983	0	0	1	1
AGCACGCTGGTAGCGTAGGA	LOC120846139	63	14	41	0
AGCACGCTTTCAGCCCAAAC	LOC115314624	2248	56	2134	38
AGCACGGAGGGACAGGTGCT	LOC8052199	128	123	274	600
AGCACGGCGCAAGATCGTGC	LOC8037295	0	0	0	0
AGCACGGCGCGCCCAGTCCG	LOC120846850	19	0	0	14
AGCACGGCTGCGACCGGAGT	LOC8041237	16	1	72	0
AGCACGGGAAAATCCATCGG	LOC8037439	36	0	25	1
AGCACGGGACTTGCATCCGA	LOC115324469	51	2	117	0
AGCACGGTGTCAAGGTGTCC	LOC120836134	69	2	1	0
AGCACGTCCAAAGTAATACC	LOC8029037	17	85	0	31
AGCACGTCCCCGGTCGTGTA	LOC8026594	179	218	82	390
AGCACGTCGCCAGCGAGCCT	LOC8050863	220	16	377	18
AGCACGTGTTGATAGGGCTG	LOC8032805	19	2	0	0
AGCACGTTCGAAGGCGGCAG	LOC121046689	0	2	0	0
AGCACGTTGAAGGGACTCCG	LOC8026585	604	50	333	96
AGCACTAAAGGCGTTTGCGA	LOC120850471	0	0	0	17
AGCACTCAGCATCACCACGT	LOC8052000	196	28	845	54
AGCACTCCACAGACACGGCA	LOC8030021	75	2	199	2
AGCACTCCTGACAGCAAGGG	LOC8039707	0	0	0	0
AGCACTCGCAAGATGTGAAA	LOC8035311	0	0	149	9
AGCACTCGCGGAGCAGGGAC	LOC115323057	1340	79	712	258
AGCACTCTCGGCAATCTACC	LOC8036154	11	1	20	1
AGCACTCTGAAGGAGATCTG	LOC8035630	68	219	60	292
AGCACTGAAAGGCGACTCCA	LOC120843654	0	15	36	0
AGCACTGATACGTCAGTATG	LOC8039120	633	0	347	3
AGCACTGCAGGTGGCTCATG	LOC8037400	730	205	230	298
AGCACTGCAGTGCCACTAGA	LOC115327302	2	3	103	40
AGCACTGCGAGCAAAGGCCT	LOC115328701	0	2	26	0
AGCACTGCGAGGCCAGTCGT	LOC121835420	128	27	212	0
AGCACTGGAACTGTTGAGGA	LOC8042934	5	40	27	1
AGCACTGTCCGATTACACAG	LOC121046168	482	81	101	27
AGCACTGTGGAGCCACAAGG	LOC8039200	0	1	0	16
AGCACTGTTTACGGTACCTG	LOC8030671	9	8	39	27
AGCACTTACATCGAACTCCT	LOC8037653	0	0	1	0
AGCACTTCCAGATCCACCAG	LOC121045593	15	97	46	50
AGCACTTCGACCACTGGGTC	LOC8031668	129	1	51	10
AGCACTTCGACGGCGCGGCC	LOC8037548	1025	0	2011	48
AGCACTTGGAAGGGCTCTGT	LOC8038814	0	0	1	0
AGCACTTGGAGCAGCTCGCC	LOC8030625	2	35	0	0
AGCACTTGGATCGACGGAGC	LOC120848811	16	0	15	0
AGCACTTGGGACACCGAAGT	LOC8031939	38	30	17	1
AGCACTTGGTTGCTGTCCTG	LOC120846486	172	34	135	0
AGCACTTTCCTCATGCCGAT	LOC115320170	190	1	300	0
AGCACTTTCCTCGGAGCAGC	LOC115329270	0	0	0	0
AGCAGAAACACGCTGAGAGA	LOC120843005	61	59	18	93
AGCAGAAACTCTGTGCTCTG	LOC8037873	31	1418	1	1172
AGCAGAAAGAGCCCAAGTAC	LOC115331485	127	21	73	39
AGCAGAACAAGGAGCTGGAA	LOC8053544	7	1	20	10
AGCAGAACTCTGACGCCAAC	LOC121836667	364	75	653	95
AGCAGAAGAAGGAGTAAATT	LOC115325471	6	46	80	20
AGCAGAAGACGTGCTTGCAG	LOC8039177	0	0	34	0
AGCAGAAGACTGTTATTGAC	LOC8053672	25	29	68	57
AGCAGAAGGATGCAGTTCTG	LOC115311253	372	2	8	14
AGCAGAAGGCAAAGGTACCA	LOC8042128	2374	33	619	2
AGCAGAAGGCCAGCCGGCAC	LOC8053056	328	159	970	147
AGCAGAAGGCGAACCTGGGT	LOC8025812	0	29	1	22
AGCAGAATCAAAGAGGAGTT	LOC8034479	707	265	589	259
AGCAGACATTGAGGATGTGG	LOC115327246	345	37	142	33
AGCAGACCCGGAGTGCAAAG	LOC8040344	443	1	454	15
AGCAGACGAAGAGTCGTGCA	LOC115329447	0	1	14	11
AGCAGACGAAGCAGTCCCTG	LOC120841512	1009	0	818	51
AGCAGACGAAGCAGTCGCTG	LOC8040312	0	0	78	0
AGCAGACGACAAAATCCGTT	LOC8028651	101	24	337	34
AGCAGACGACCTCCCTTCCA	LOC115316621	0	0	1	0
AGCAGACGACCTCCCTTCCC	LOC121835343	1	0	0	0
AGCAGACGACGGCGAGTACG	LOC115316830	74	182	57	82
AGCAGACGAGCCCCACACGG	LOC8038943	20	18	0	26
AGCAGACGAGGTCACCCGTA	LOC121835310	388	33	590	15
AGCAGACGATGCGGATCCTG	LOC115325824	100	0	550	28
AGCAGACGGCAGGCTGCTGG	LOC8042179	0	0	0	0
AGCAGACGTTCGGATCCGCA	LOC8041441	240	37	257	125
AGCAGACTTGGAAGACGAAC	LOC115320098	31	0	100	23
AGCAGAGCAGCGCCATTCTC	LOC120844173	93	0	21	0
AGCAGAGCTTGTAGTAGAGA	LOC120844744	19	17	3	7
AGCAGAGGATGTGTCCCAGG	LOC8028548	1	0	0	0
AGCAGAGGCTGGCACCCAAG	LOC8041560	37	1	78	1
AGCAGAGGGTGGAAATGGAG	LOC8033273	442	308	268	379
AGCAGATAACCCAGCTTACT	LOC115327902	0	1	39	0
AGCAGATAGAAAGCTCTAAA	LOC115320900	0	0	0	0
AGCAGATGAAGCCCGCGTGG	LOC8036160	1	64	15	170
AGCAGATGAGCTACGCCGAG	LOC8043024	6	1	23	0
AGCAGATGATGCTAGTCCAG	LOC8040035	12	1	42	30
AGCAGATGATTCCAAGAACC	LOC115316921	0	1	19	0
AGCAGATGCGGCGCAAGGAC	LOC120837758	0	1	89	28
AGCAGATGCTGTGACGTGGT	LOC115318472	517	45	506	101
AGCAGCAACAATCACAACAG	LOC8023404	16	5	30	0
AGCAGCAAGAAGCCAGGCAG	LOC115316337	8618	9938	14008	9992
AGCAGCAAGAGGTCCGTGTT	LOC8033367	9	5	3	57
AGCAGCAATATTGTGAACGT	LOC121048059	864	89	121	31
AGCAGCACAGGCATACACCC	LOC8039046	0	1	0	1
AGCAGCACATAGTCAAAGAG	LOC8028838	20	0	0	0
AGCAGCACCCAAGGAAGATA	LOC8053835	215	528	265	606
AGCAGCACCGTGGTTACCTT	LOC121045901	2005	596	4247	992
AGCAGCACGATCACCAGCGA	LOC8030172	208	2	443	23
AGCAGCACGGGAGCGGTCTT	LOC8037139	217	1	622	16
AGCAGCACGGTGACCATCAA	LOC8026315	67	31	219	58
AGCAGCACTACGCACCGAAA	LOC121047999	155	0	17	0
AGCAGCACTGAAGAGCAAAG	LOC8027559	7	70	41	47
AGCAGCACTTGGACTTGCGT	LOC8051360	846	61	1178	171
AGCAGCAGAACCAGCTACTC	LOC8024924	134	22	88	104
AGCAGCAGACGCACCGAAAC	LOC120840319	28	0	22	0
AGCAGCAGCATCGGGTAGTG	LOC8035468	82	399	463	502
AGCAGCAGGAGAGTGGGCGA	LOC121838345	3003	282	2045	165
AGCAGCAGGAGCAGGAGCTG	LOC8051698	14	14	39	0
AGCAGCAGGAGGGTGTGGTA	LOC8041198	0	0	0	0
AGCAGCAGGATGACCGTGTA	LOC8050889	166	242	470	202
AGCAGCAGGCCCAGCGGGAG	LOC8037027	0	1	18	0
AGCAGCAGGGCCGCAGGAGA	LOC115318910	903	104	773	30
AGCAGCAGGGTCCCCCAAGA	LOC8039254	0	0	0	1
AGCAGCAGGTCAGCGAGGAC	LOC8023191	0	0	0	0
AGCAGCAGGTCCAGCCGCAG	LOC8038030	201	111	246	75
AGCAGCAGGTCCCGATGGAT	LOC121838122	1	1	88	46
AGCAGCAGGTGCAACAGCTT	LOC121046980	406	1	193	1
AGCAGCAGGTGGGGGAATCA	LOC8034979	55	0	28	0
AGCAGCAGGTTGATCTCGAG	LOC8028983	74	12	118	104
AGCAGCAGTAGCCACAGCAT	LOC8027400	247	1	60	21
AGCAGCAGTTGCGGGAACGG	LOC115312563	12	0	196	0
AGCAGCATGAGGTCCTCCTC	LOC8029830	124	4314	639	4440
AGCAGCATGGTAGGTGGCTA	LOC115330816	0	2	0	0
AGCAGCATGGTGGCACACCC	LOC8025173	1898	39	2422	55
AGCAGCCAACATGGCCGCGT	LOC8041878	0	1	0	0
AGCAGCCAGAATGCCAAACG	LOC8025829	381	20	299	57
AGCAGCCAGCTGGGCTGCCA	LOC8038593	1	0	0	0
AGCAGCCAGGACATGGGCAC	LOC115323332	2	0	15	0
AGCAGCCAGTGGATCATGAC	LOC8025959	109	487	2	266
AGCAGCCGAGAAGCGGCTGA	LOC8029841	23	15	20	31
AGCAGCCGCCAAGAAGTACA	LOC120849924	2821	218	938	267
AGCAGCCGGCCGACCGGCCG	LOC121838073	2007	14	508	15
AGCAGCCTCCTAAAATGCAA	LOC115323652	0	26	0	60
AGCAGCCTTGGCACTCGCGT	LOC8034042	0	0	0	0
AGCAGCGAACTGCCACCAGG	LOC8039502	24	58	25	16
AGCAGCGAAGACGGCCTCCA	LOC8031765	4	2	0	1
AGCAGCGACAGCATGTGCGC	LOC8044082	28	34	63	2
AGCAGCGACCGGAGACCCTC	LOC8023100	12252	180	7406	144
AGCAGCGACGACGAACTGGT	LOC8039900	1	0	80	0
AGCAGCGACGGGGACAGGGA	LOC121837852	228	2	124	33
AGCAGCGACTAGCGAGAAGC	LOC120836115	100	101	22	235
AGCAGCGAGACAGCCCCGAG	LOC8037758	2715	82	1757	238
AGCAGCGAGCAAAACTCACA	LOC120838991	52	516	24	315
AGCAGCGAGGAAATCTGCAC	LOC8027010	1	50	10	65
AGCAGCGAGGACCGACACCA	LOC121832868	16	24	42	60
AGCAGCGAGTGGTGAACCCA	LOC120841469	529	72	779	56
AGCAGCGCAGGTCTTGACGT	LOC8030065	1070	33	268	0
AGCAGCGCCGGAACTCCGAA	LOC8032121	19263	2935	12949	2994
AGCAGCGCCGTCACCGGGAG	LOC8031226	440	216	390	195
AGCAGCGCGAATACGACGAG	LOC121833433	1280	55	570	146
AGCAGCGGCCACGTTCCAGT	LOC8031604	27	32	307	0
AGCAGCGGCGAGAGTCCCAA	LOC8036753	8	1	0	20
AGCAGCGGGCACGGGCGGTA	LOC8053274	2	0	39	0
AGCAGCGGTAAGGCACGTTG	LOC8028480	54	1	247	37
AGCAGCTCCCAAAGATAGAA	LOC8032793	44	0	144	0
AGCAGCTCTAGAGCTGCCAA	LOC121836660	0	0	1	0
AGCAGCTGAAAGCTGAACAT	LOC8034328	23	117	10	322
AGCAGCTGAGGCAGAGGAGA	LOC115323483	341	1	162	32
AGCAGCTGATAGAAGCCTGC	LOC115314697	1	12	69	0
AGCAGCTGCAGGACTTTCCT	LOC8029422	1	0	0	0
AGCAGCTGCCACGATGGACA	LOC8023978	1	1	62	0
AGCAGCTGCTGGGTGCCGTG	LOC8032391	0	476	2	454
AGCAGCTGGAGCAGACACAG	LOC8051979	21	47	160	22
AGCAGCTGGGCGAATTCATG	LOC8030766	166	2190	2	2209
AGCAGCTGGTAGCCTAAGCC	LOC8040742	237	0	280	0
AGCAGCTGTACACCCTGGCA	LOC8052742	1850	391	1790	480
AGCAGCTGTGCTTACGTTGC	LOC115309382	38	0	0	1
AGCAGCTTCCGTCCCCATGG	LOC8043021	17	0	53	0
AGCAGCTTGGAGACATGCAG	LOC115318910	44	0	0	0
AGCAGGAAAATGGCTATAAG	LOC8033735	21	2	23	0
AGCAGGAAGCATGACCTAGC	LOC8034838	2073	89	1159	126
AGCAGGACATGGAGGCCCTG	LOC8032318	6	1	0	0
AGCAGGACGAACACTTCCAG	LOC8037617	3	196	0	205
AGCAGGACGCATGGCATTTC	LOC115327699	1025	56	580	150
AGCAGGAGAAAGGGCAGTAC	LOC115310977	610	15	591	103
AGCAGGAGACGCCGACGAAG	LOC120842061	424	18	398	3
AGCAGGAGCGGCAAATCAAG	LOC120848651	686	116	463	128
AGCAGGAGCTGCGTCCATGG	LOC8028686	0	0	1	1
AGCAGGAGTGGTGTGCACAG	LOC115310298	0	0	0	9
AGCAGGATGGGCCAGAAAAC	LOC8037695	1	2	0	0
AGCAGGATGGGCCAGAACAC	LOC120847384	31	0	1	0
AGCAGGCAAGAGACCAGGCC	LOC8054067	12	60	96	44
AGCAGGCAGCACGACAGCCT	LOC8030411	149	35	276	1
AGCAGGCAGCGTGGGCCCCC	LOC8036712	1	0	0	0
AGCAGGCCGGGTTCACGAAG	LOC115327234	6	42	3	8
AGCAGGCCTAGCACACAGAG	LOC8037538	581	170	736	290
AGCAGGCTGCCAGGGATTCC	LOC115328434	65	11	94	7
AGCAGGGCACGCATCCCTGG	LOC120837050	74	32	192	40
AGCAGGGCCGGGCTCAGACC	LOC8035291	501	12	147	28
AGCAGGGCCTTTACTCAGAA	LOC115314064	8	0	0	0
AGCAGGGCGGCTACGGCCAG	LOC8043885	27	0	1	0
AGCAGGGCTTGAGCCAGACT	LOC120835953	59697	11445	34393	12864
AGCAGGGGGGTGGGCAGCAG	LOC121838271	540	111	409	25
AGCAGGGGTCGACTGAGTCG	LOC121835031	39	0	0	1
AGCAGGGTGCGGCTGCTCAC	LOC8030423	30	0	3	0
AGCAGGTGGCGCACCAGCAT	LOC120851169	1	0	2	1
AGCAGGTTACGGCTAGTAAC	LOC120839761	0	1	0	0
AGCAGTAACTGCTCAGCGTA	LOC121835035	99	0	73	0
AGCAGTAACTGCTCAGTGTA	LOC8027023	30	18	1	1
AGCAGTAAGGTACTCCAAGA	LOC121837043	114	49	85	40
AGCAGTACGAAAAGCACAAC	LOC120838186	9	64	0	14
AGCAGTACGAAAATCACGAC	LOC120841224	1186	137	519	130
AGCAGTAGCAAGACCAAGAG	LOC8029309	0	2	67	22
AGCAGTATGCAAAAAAAGAC	LOC115331124	187	37	259	33
AGCAGTATGCAGTTGAACTG	LOC115315552	230	1	155	15
AGCAGTCACGGAATCCCACG	LOC115329613	62	1	102	20
AGCAGTCATGTAGATTTGGT	LOC8033412	28	0	125	14
AGCAGTCCACGGTCTCCTGG	LOC8025394	19	0	11	18
AGCAGTCGCCGCAGCAGCAG	LOC8035799	9	1	15	2
AGCAGTGCAGGCATCACCCT	LOC115309684	52	108	654	64
AGCAGTGCCCATAACTTCCA	LOC120836269	100	0	0	0
AGCAGTGGACACCATCATAG	LOC8024793	0	1	1	1
AGCAGTGGATAGCCGCCGTG	LOC8027600	9	2	28	0
AGCAGTGGCTCAACCACCAG	LOC115326583	0	0	0	14
AGCAGTGGTGAATCCAGCAG	LOC120845433	553	291	280	250
AGCAGTGTCCGTGTGTCTGG	LOC121047573	45	47	36	47
AGCAGTTCTGTGCTCTGGAG	LOC8035190	0	0	0	0
AGCAGTTGCGAGGGACCCTG	LOC115319188	134	43	176	51
AGCAGTTGCTTGCCCTGGAG	LOC8050657	187	67	130	21
AGCAGTTGGAGAGTGAGAAG	LOC8029637	80	0	9	0
AGCAGTTGGAGCAACGACAG	LOC115316962	0	0	3	56
AGCAGTTGGCGTCGTCCGGA	LOC8024046	74	1	110	0
AGCAGTTTGAGTGACAGACC	LOC8043598	32	0	17	1
AGCATAAATAACGAGATCAC	LOC120838159	77	3	90	16
AGCATAAGGCTTCACCCATG	LOC115318896	204	38	219	23
AGCATACCTGAGGGCAAGAA	LOC8053483	4225	216	3640	408
AGCATACGTCTGACTGTCCG	LOC121837854	312	1	286	54
AGCATACTGAGCGGAGTTGT	LOC8031978	311	1	47	21
AGCATAGACCTAGCGGACCA	LOC8031351	219	136	90	171
AGCATAGAGACAAACGACAT	LOC120846074	149	1	98	40
AGCATATCCGCAAGCCCTCT	LOC120848887	217	35	369	62
AGCATATGTACCGTAAGTGT	LOC115320664	11	60	12	55
AGCATCAAGGACATAAACAT	LOC8050777	350	121	455	109
AGCATCAAGTGGTCAAGATC	LOC120846714	1089	1	1317	36
AGCATCACGGGAGCCGTCTC	LOC8044070	32	0	126	81
AGCATCACGGTGGAAAATCG	LOC8052254	1823	1037	4762	1007
AGCATCACGTGCGACGGCAA	LOC121836428	0	0	1	0
AGCATCAGCGCAGAGCTGAG	LOC8035575	249	467	229	526
AGCATCAGTACCCCGACGCA	LOC115316281	20	0	62	27
AGCATCAGTGTAGTCGCCTC	LOC8026215	652	312	1118	177
AGCATCAGTTGAAGCATATC	LOC120850102	15	36	69	17
AGCATCAGTTGAAGCATGTC	LOC8027128	104	53	119	336
AGCATCATATGGCTCAGGAG	LOC8040135	1	75	236	38
AGCATCATGGACACGTTGCC	LOC8039725	57	39	25	29
AGCATCCAGCGCACGGACTC	LOC8035533	93	0	0	0
AGCATCCAGCGGTCCTGGCC	LOC121836097	683	47	580	30
AGCATCCAGGCACCAAGGGT	LOC115323670	2702	136	1494	88
AGCATCCCAACCATCATGAT	LOC8053821	6693	7358	7832	9450
AGCATCCCGGGAGACGTGAC	LOC8040512	16	2	19	0
AGCATCCCTGAAGTATTCCC	LOC8037017	119	11	36	10
AGCATCCGCTAAATTCAAAA	LOC120844410	302	20	224	22
AGCATCCGCTGAGTCAGCCG	LOC115328922	43	28	365	50
AGCATCCGGGACACTCGCAC	LOC8025440	0	0	1	1
AGCATCCTCCCAAACCACAA	LOC8024473	3	11	2	1
AGCATCGAACATGAATGCAG	LOC8042979	102	112	128	12
AGCATCGACCCCAACAACGT	LOC8031048	67	253	175	249
AGCATCGAGCCAGGCAGAAA	LOC8026187	596	0	325	0
AGCATCGCAGGCGCCACGTG	LOC115311125	42	27	2	133
AGCATCGCCGGGAGCCCCGA	LOC8027342	0	0	0	1
AGCATCGCGAGGCTGTGCAT	LOC8028682	15	40	92	274
AGCATCGGAAACGTAAGAAG	LOC8023149	280	62	93	35
AGCATCGTCGGGCATAGGAG	LOC8024730	23	115	36	142
AGCATCTGCAGAGCGATGGT	LOC8031673	16	0	3	0
AGCATCTGGCAGCATCATTA	LOC8023354	0	63	0	59
AGCATGACGATGCTAACCCG	LOC8051494	210	37	576	14
AGCATGACGCAGCCAGCAGA	LOC120848849	94	32	9	208
AGCATGAGCAGAATTCTGTA	LOC8051438	0	3	0	0
AGCATGATGGACCTCCAGCA	LOC8052141	22	71	39	31
AGCATGATGGACGTGCGTAC	LOC8030804	1546	536	2245	752
AGCATGATTTCCTTTCATAT	LOC121837918	1777	4392	1450	4678
AGCATGCGAGGAGTTTGACA	LOC8029617	124	0	57	0
AGCATGCGTCGCTGCCTTGT	LOC8032857	1131	888	844	842
AGCATGCGTCGGACGTGCTA	LOC8050676	1736	2202	1937	2615
AGCATGCTGCAACTGATGTT	LOC115320944	173	48	25	59
AGCATGCTGCCGGCCAAGCT	LOC120842830	1	32	0	8
AGCATGCTGGGAAATGCCAA	LOC120838057	8	0	0	0
AGCATGGAACAGCCGTCCGG	LOC120839727	62	55	67	96
AGCATGGAACGGAGTCGAGG	LOC8033159	35	118	19	32
AGCATGGAGCCTGACGATTG	LOC115327909	0	15	30	0
AGCATGGCCCTCACCCGCGT	LOC8028843	159	65	81	1
AGCATGGCCGTCACCAGGCT	LOC8028043	1	0	0	0
AGCATGGGAATATGCTTCCT	LOC8036945	236	85	99	167
AGCATGGGCTGCAAGTTGAA	LOC8023913	352	37	268	92
AGCATGGTGATGGTGGACAA	LOC115316789	159	219	0	332
AGCATGTCGCGAGTCAAGTG	LOC8036228	894	970	890	1283
AGCATGTCGGCAAGATTCCT	LOC8025361	40	0	10	0
AGCATGTCGGTCATCATGGA	LOC8039182	202	3	36	1
AGCATGTGGCATGACATTCA	LOC115330418	376	252	474	325
AGCATGTTGTACACTAGGTC	LOC8025382	116	108	59	111
AGCATTCAGAACTCCTGCAG	LOC115310634	915	20	827	0
AGCATTCCCTGTGTGCTCCT	LOC8024654	17	0	7	1
AGCATTCCTCAGAGTCTCAA	LOC8030715	181	0	264	0
AGCATTCGTCAACAGCGATT	LOC120839975	67	10	512	49
AGCATTCGTTATCTTCAGCA	LOC115324752	249	42	250	38
AGCATTCTCGGGCTCACCAT	LOC120838511	1	0	0	0
AGCATTCTGTCAGATCACGA	LOC8024624	2665	1	830	1
AGCATTCTTTCAAGAAAGAG	LOC115311094	5	0	109	0
AGCATTGCGGTTCCATACAT	LOC8041922	8	63	36	102
AGCATTGGCAAGGCCTGCTA	LOC120839186	83	18	309	0
AGCATTGGCTGCGTCATGAC	LOC8036174	146	80	140	0
AGCATTGTCGGAGACCAACA	LOC115319569	15	0	156	53
AGCATTTGCTAAACTGAGCA	LOC115328797	256	10	97	22
AGCATTTGGAACAACGGGAG	LOC8023133	0	0	0	0
AGCATTTGTAAAGAGGAGTG	LOC120835953	0	0	0	0
AGCCAAAACGAGCGCCAAGG	LOC8054053	36	20	56	74
AGCCAAACCATCGGGAGGTG	LOC8031491	31	2	18	0
AGCCAAACTCATGATCGTGC	LOC8035557	0	1	0	0
AGCCAAACTGGGCGGCCGCT	LOC8038180	41	175	96	306
AGCCAAAGCAAAGGTTTGTG	LOC8024567	79	2	209	20
AGCCAAAGCCGAACAGGAGG	LOC8028440	0	0	0	0
AGCCAACAACGGCTGCCTGA	LOC8037141	0	0	1	0
AGCCAACAGCAAAGTCGTGT	LOC8028085	6	110	22	90
AGCCAACCGTGACTGCGAAA	LOC115328825	5134	60	1673	22
AGCCAACGCAGAGGAAGTAG	LOC120850091	0	0	0	0
AGCCAACGCCGGAAACCCCG	LOC120841783	1	39	0	76
AGCCAACGGAGCTCACCACT	LOC8050537	828	86	2120	183
AGCCAAGCGGGAGATTCTCT	LOC115331565	494	81	44	39
AGCCAAGCGGGGGGAAACAG	LOC120842591	45	1	16	0
AGCCAAGCTCGAGGAGGTCA	LOC120845957	452	56	544	78
AGCCAAGCTTGAGGAGGTCA	LOC8024184	147	133	140	52
AGCCAAGGAACCCAAGTCCC	LOC121835316	42	173	7	186
AGCCAAGGAGAGAGGAACGC	LOC121837284	1	0	52	0
AGCCAAGGAGCAGCTGGTGG	LOC120836822	241	238	445	131
AGCCAAGGAGGACCAGGCAC	LOC120836317	1122	13	2643	46
AGCCAAGTGCAACACCGACA	LOC8041691	28	13	84	20
AGCCAATCTACCAGACCATT	LOC8035312	181	107	131	24
AGCCAATGACAGCCCACCGG	LOC8037549	0	1	0	2
AGCCAATGAGTAGAAGGGGG	LOC8042455	115	0	135	35
AGCCAATGTGGAGTCACTCG	LOC8025186	1189	1	702	29
AGCCACAAAGATGCGCTGCT	LOC8027434	70	0	27	1
AGCCACAACATCGTCCTCAA	LOC8037873	0	1	1	0
AGCCACACATCTTTCGTCCG	LOC121837182	1	0	0	0
AGCCACACGAGCAGGCAGGA	LOC120839224	0	1	0	0
AGCCACACGGAGAGCTAACG	LOC8029347	1	0	0	1
AGCCACACGTTCCTATCCCG	LOC8034095	153	44	172	99
AGCCACAGAACTTTACTTGA	LOC8026338	20	0	24	21
AGCCACAGACGCAGCCGCAA	LOC8031654	131	105	124	122
AGCCACAGACGGAAAAGGCG	LOC115324352	40	14	13	36
AGCCACAGCAGGTGGTGGTG	LOC8051595	2354	121	2338	319
AGCCACAGCCATTGTCAAGG	LOC120838344	304	62	317	16
AGCCACAGCGAGAACCATGG	LOC8032748	0	0	0	1
AGCCACAGCGCCGACTCCTG	LOC8037764	347	47	158	12
AGCCACAGGCGAACCCACAC	LOC115311043	48	0	23	1
AGCCACATGCAAAAGCACGC	LOC120846074	9	28	2	0
AGCCACCAAAGCCCTCGGTC	LOC121837831	10	0	36	0
AGCCACCACCGGGTTCACCA	LOC8037283	3	0	0	3
AGCCACCAGTACCGCACCAG	LOC8040270	317	40	310	111
AGCCACCCGTTTGCCATCTC	LOC8028864	1275	54	1968	89
AGCCACCGACGGTAGAGCAG	LOC120843132	11	1	87	1
AGCCACCGAGATGAACCTTG	LOC8031015	157	20	22	56
AGCCACCGCAGCATCAGCCA	LOC8031470	6176	151	4326	132
AGCCACCGGTGCTGCTTCAA	LOC8042420	22	53	19	50
AGCCACCGTCGTCCCATTGG	LOC8025563	0	0	0	0
AGCCACCTCCGAACAAGCCA	LOC121833725	932	175	160	49
AGCCACCTGCCCGCTGGAAG	LOC8036625	16	17	128	10
AGCCACCTGGTTGACGAGTC	LOC8053602	230	67	228	41
AGCCACCTGTCGACCATTAT	LOC8023968	27	38	1	86
AGCCACGAATCGTGAGTCGC	LOC121046010	19	344	63	293
AGCCACGACCAAGCATTACA	LOC8039365	8809	1211	9328	933
AGCCACGAGGACGACGAGTT	LOC8028511	0	0	1	2
AGCCACGATGGTGGTCGATC	LOC8026890	52	1	0	26
AGCCACGCACACGCACAGCA	LOC121047765	129	81	527	128
AGCCACGGAAGCAGTCCATC	LOC8039952	119	21	506	166
AGCCACGGACATGGTCGGGT	LOC8035875	0	1	1	0
AGCCACGGAGGAAACCTGGT	LOC120840468	0	0	0	1
AGCCACGGATGTGGCCGATC	LOC8041433	0	0	0	0
AGCCACGGCCCGCTCCGAGA	LOC8028252	0	0	0	0
AGCCACGGCGAGGCCATTCT	LOC8041412	7	1	16	1
AGCCACGGCGGCATCCGCGA	LOC8024066	0	1	18	0
AGCCACGGGGGCAGCGTCTG	LOC8023964	7	37	2	0
AGCCACGGGTAGAGAGGCTG	LOC8040230	0	0	45	1
AGCCACTCGCACGAGGAGCA	LOC8051553	2800	43	1010	114
AGCCACTGCGAGTGCAACCA	LOC120838742	683	26	138	40
AGCCACTGCTTGACCCTGTC	LOC8034883	911	14	445	46
AGCCACTGGAACCGAGACGG	LOC8027661	0	0	0	0
AGCCACTGGAAGGACATCCC	LOC115328815	25	0	0	0
AGCCACTGGGACGCATGGCT	LOC8042886	68	37	127	64
AGCCACTGGGCTGTGAGGCT	LOC8023763	2	0	0	0
AGCCACTGTGATGTCCCTCA	LOC8040738	1	0	0	1
AGCCAGAAACGGACGTTCCA	LOC8042218	6	1	30	12
AGCCAGAAAGTGGGCGAGGT	LOC115328148	329	14	553	133
AGCCAGACATGGGAGGATTC	LOC121838300	224	29	295	22
AGCCAGACATGGGAGTATGC	LOC115314371	212	24	132	24
AGCCAGACGTGCTTTCCCGG	LOC121836812	59	41	139	23
AGCCAGACTTGAGGACGTGG	LOC8051754	1	155	2	41
AGCCAGATCGTCAAACAGCT	LOC8053560	710	9	944	1
AGCCAGATGGAGTTGAGGTA	LOC8051065	0	0	0	0
AGCCAGCAGAAAGGAGCGTG	LOC8030403	672	197	336	135
AGCCAGCAGAAGGAGCTGGA	LOC8031422	229	85	14	79
AGCCAGCAGACAAAGGTCAA	LOC8035043	287	120	105	47
AGCCAGCAGCGGACCACTTG	LOC115328275	31	81	62	60
AGCCAGCAGCTTGTCGGGGT	LOC8052506	35	83	76	146
AGCCAGCCTACAGAAGAAGG	LOC8030836	0	6	1	0
AGCCAGCCTGGCCCCCGCCC	LOC115309048	38	6	126	0
AGCCAGCGACAGCGCAGCTC	LOC115309984	0	0	1	0
AGCCAGCGACCAATGCAAGG	LOC8039809	82	0	0	1
AGCCAGCGACGAGTCCCGTG	LOC8032357	1510	205	1321	263
AGCCAGCGAGGGAGCCGGCC	LOC121835564	76	9	122	23
AGCCAGCGCTCTACTTGGAG	LOC8024678	20	0	10	1
AGCCAGCGGGAGAAACTGAC	LOC115314117	3	28	0	19
AGCCAGCGTGTAGCTCAGAA	LOC115326544	2	1	13	1
AGCCAGCTGCTGCTACCCGA	LOC115319155	455	2	105	1
AGCCAGCTGCTGCTGCCCGA	LOC121836182	2	0	2	0
AGCCAGGAAACCGGGAAGGT	LOC8023497	420	50	367	13
AGCCAGGAGAGTTCACCCAG	LOC8043616	117	105	103	156
AGCCAGGAGTGCGACCACAC	LOC8053957	180	27	121	0
AGCCAGGAGTTTGAAGACAA	LOC8038263	0	0	9	1
AGCCAGGCCCAGGGAGCTGT	LOC8024593	46	0	1	0
AGCCAGGCCCTCACTGTGGT	LOC115313594	108	69	34	55
AGCCAGGCGGCCGTCGGCCT	LOC115311432	0	0	0	0
AGCCAGGGACTGGAGGCAGA	LOC8036235	228	0	104	15
AGCCAGGGAGCAAGACGTCC	LOC8031839	0	0	2	0
AGCCAGGGCAAGGAGCAGGC	LOC8040492	156	37	304	86
AGCCAGGGCCACGGTGAGCT	LOC8031760	789	7	348	61
AGCCAGGGGAGACTTTACCA	LOC8033954	1	9	0	0
AGCCAGGGGCGGGGCAAGGG	LOC115316618	0	27	1	2
AGCCAGGGTCCAAATTAACA	LOC120836937	115	31	116	56
AGCCAGGGTTCAAAGAGACT	LOC120849543	2451	17287	427	14768
AGCCAGGTCCCGGTATCTGG	LOC8029586	37	0	0	0
AGCCAGTACCTCGTTCACCC	LOC8042867	4	0	0	0
AGCCAGTACGCAAGCCAGCA	LOC120837491	30	0	32	2
AGCCAGTAGAGCAGAGGAAC	LOC8041866	43	0	163	3
AGCCAGTCCCAGATGCTCTT	LOC8043349	650	619	351	956
AGCCAGTCGCGAGCATTGGT	LOC8052369	326	2	136	39
AGCCAGTCGTCCCAGGTGTC	LOC120839151	228	127	91	199
AGCCAGTCGTCCCCTGTATC	LOC121046510	202	61	696	33
AGCCAGTCTGCCAGTACCTC	LOC121834261	0	0	0	0
AGCCAGTCTGTGGTGTACAA	LOC8042660	0	0	15	0
AGCCAGTGTACGTCTTTGAT	LOC8034557	13	17	21	8
AGCCAGTTCCTTTACAAAAA	LOC121834882	8	18	55	31
AGCCAGTTGGAAAACCAGTT	LOC120848843	28	0	77	0
AGCCATAACCGAAAGCACAC	LOC121838441	73	15	63	1
AGCCATAATAGGTTCCAATG	LOC121836319	4	2	68	1
AGCCATAGCGCAGGGCGATT	LOC8024508	0	0	177	0
AGCCATATCCATGTACGCCC	LOC8035923	0	1	1	1
AGCCATCAAGAAGGCCGGCA	LOC8030707	19	1	109	1
AGCCATCAGTTGGGCCACTA	LOC115311683	13	167	0	261
AGCCATCATAACATCTTGTC	LOC121837585	66	1	102	0
AGCCATCATCAAACGCACAC	LOC120836400	488	62	1326	54
AGCCATCGAGATATTCAGCA	LOC8029936	25	85	183	66
AGCCATCTACGAGATTGGAG	LOC8043850	79	0	89	8
AGCCATCTGCAAACACTGAC	LOC8033068	33	30	16	14
AGCCATCTTCTCGGGCTCCA	LOC115314654	314	2836	140	3952
AGCCATGAAGGAAGCGAAGG	LOC8032503	22	67	26	23
AGCCATGGCCCGGATCAACA	LOC8042016	0	14	26	1
AGCCATGGTGGAGTACGCCG	LOC115326776	519	10	147	2
AGCCATGTGGGCGCAGCCCA	LOC8024382	0	0	0	0
AGCCATTAAAGTCGAAAAAG	LOC121833295	146	1	33	0
AGCCATTATGAGACGCAGAG	LOC121832981	2	0	35	0
AGCCATTCACAGCTCCACCA	LOC8038697	0	1	0	1
AGCCATTCGCACGAGGAGCA	LOC120846727	647	125	333	105
AGCCATTGTAAGTATTTCCT	LOC8029342	315	14	430	1
AGCCATTGTCGTCAATTGTA	LOC8053629	12	1	24	0
AGCCATTGTGTGACCCTGTC	LOC115313994	889	678	123	914
AGCCCAACAGCAGGTGATGC	LOC115319979	9	2	34	0
AGCCCAAGAATTGCAAATTC	LOC8024611	1	2	0	5
AGCCCAAGCCCACGCTTGTG	LOC115326243	588	0	260	27
AGCCCAAGCCCCGTGGGCAG	LOC8039870	445	0	196	1
AGCCCAAGCGATACCGTCCA	LOC8039184	48	67	2	1
AGCCCAAGCTGCTCACGCTA	LOC8034267	0	25	0	0
AGCCCAAGGAAGACAATGTG	LOC120839945	2081	1	1178	35
AGCCCAAGGAGTGGGTCGAC	LOC8029686	4	2	0	0
AGCCCAAGGCTCCCGCCAAG	LOC8033792	0	1	0	0
AGCCCAAGTGGAGGCAGCCG	LOC8039894	221	0	212	24
AGCCCAATAAAGCTTCGACC	LOC8026611	29	161	40	132
AGCCCACACGCTTCTCAACA	LOC8041049	0	22	0	1
AGCCCACAGGCGGCCGGGAT	LOC8037131	1	1	0	0
AGCCCACATTACGCAAGCTG	LOC120846750	15232	5363	11653	5192
AGCCCACCCACACTGCTGGG	LOC8043055	2	41	65	0
AGCCCACCCGCGTTCCACCC	LOC121835564	187	43	260	0
AGCCCACGACGTGCGTACTG	LOC8041560	290	89	530	3
AGCCCACGATAAGCTCGGGG	LOC8035648	0	396	0	166
AGCCCACGGAAGACCGGCAG	LOC8041357	127	1	0	2
AGCCCACGGTGCCGTCGCAG	LOC120850072	18	0	19	0
AGCCCACGTCAAGAAACTGG	LOC8052842	36	0	572	1
AGCCCACTGAAAGGTCAATT	LOC115328791	105	9	12	21
AGCCCAGAAAACATGCGCAT	LOC8040749	103	17	167	2
AGCCCAGAACGACTTCCCCG	LOC8031584	0	0	1	0
AGCCCAGAATCAAATTCAGG	LOC8051987	0	0	20	0
AGCCCAGAGGACCACATTGG	LOC121048039	22	1	7	22
AGCCCAGCTTCTGCAGGATG	LOC8028757	245	16	326	19
AGCCCAGGGGACAATTGGCG	LOC120849753	0	0	195	18
AGCCCAGGTCATGGAGGTAA	LOC8053530	82	0	22	43
AGCCCATCCCACGAAAGCCG	LOC120835932	105	0	0	0
AGCCCATGTGGGAAGACTCG	LOC8037733	0	1	0	3
AGCCCATTGGACGCTGGCAA	LOC8051886	0	262	16	202
AGCCCCAAGAAGTACGTGCC	LOC8051674	1	0	0	0
AGCCCCACGATCATCATCGG	LOC8043251	0	1	0	0
AGCCCCACTTGCGCAGGCAT	LOC121836695	160	0	0	0
AGCCCCAGCAGCAGCCGGGC	LOC8041285	22	0	0	0
AGCCCCAGTTCTTCGAGGAG	LOC8035243	0	0	0	1
AGCCCCCGACAGCATCAAAG	LOC8027928	0	26	0	56
AGCCCCCGGAGTGTCCCCAA	LOC8034206	11	1	0	0
AGCCCCCGGCCCGGCCCCCA	LOC8042660	12	0	1	8
AGCCCCGAACATGCCTGTGC	LOC121832952	127	16	104	183
AGCCCCGAATGCTAGAGTGA	LOC115330994	115	33	163	10
AGCCCCGACCTCGAATGCCA	LOC115317857	0	32	1	34
AGCCCCGAGGTGGAACCCAG	LOC8033462	109	0	181	1
AGCCCCGATGACTCGGACTA	LOC8035421	25	26	57	37
AGCCCCGCTGCAAGGCCAGG	LOC115308879	10	0	74	0
AGCCCCGGGAACATGTGAAC	LOC8040748	21	89	56	19
AGCCCCGGGGCTCCTGGGAG	LOC121834992	85	0	70	0
AGCCCCGTGCTGGCGGTGTA	LOC8030625	3486	14279	5192	13439
AGCCCCTAAGAAGTACTACC	LOC8027181	0	0	0	0
AGCCCCTCAAGAGGCACCTG	LOC8027356	2	12	0	9
AGCCCCTGACTCGGACGCTG	LOC115328432	1	0	0	8
AGCCCCTGGACCCAGGAGAT	LOC8051683	1	0	17	0
AGCCCCTGGGACGCGGACAC	LOC8041402	17	24	173	17
AGCCCCTGTAGTGAGGGGTG	LOC115311340	15	912	75	363
AGCCCCTTCAAGGACTGCCT	LOC121046063	0	113	19	72
AGCCCCTTCCAGGTGTTCGT	LOC121833487	118	102	83	391
AGCCCGAAGAGTCCACGGCA	LOC8043564	85	1325	34	1335
AGCCCGAAGCCCAGTACGAG	LOC121048362	1665	442	3106	233
AGCCCGACACGGAAAGATGG	LOC115312063	9	0	114	26
AGCCCGACGACAAAGACCAG	LOC8051022	0	43	4	50
AGCCCGACGCAGACGGACTG	LOC8027405	48	1	99	0
AGCCCGACTTGACGAGGTGG	LOC120836763	34	0	489	1
AGCCCGAGCAGAAAAAGCAG	LOC120842549	670	115	796	221
AGCCCGAGCCCGGTGCAGAA	LOC8040373	104	0	24	1
AGCCCGAGGAACTTTATAAC	LOC121834756	121	3	0	0
AGCCCGAGGCTACTATTCCA	LOC8040319	11	310	41	334
AGCCCGCAAACAGGCCCGTG	LOC8040950	45	4	1	0
AGCCCGCAAGGAGGGCTCCC	LOC8038095	0	0	0	1
AGCCCGCAATGCTGCTGCTG	LOC8025824	14	1	53	10
AGCCCGCACTGTCACGCCAG	LOC8037021	34	1	87	0
AGCCCGCAGTACGTCCACTC	LOC115326195	536	376	312	301
AGCCCGCTGCAGAAGACTGA	LOC8043753	101	1	24	1
AGCCCGCTGCAGCCAGGTGG	LOC8041250	474	0	34	1
AGCCCGGACCGCGGTCGGGA	LOC8043614	27	1	14	1
AGCCCGGACGACACGAGCAG	LOC121048543	63	46	102	41
AGCCCGGAGTGCTTCAGCAT	LOC8034579	26	29	2	0
AGCCCGGCCTGGATATTCGG	LOC115330845	10	0	6	0
AGCCCGGCGTCCACCAAGAG	LOC8026095	7	15	0	2
AGCCCGGGACATCGCCGCAT	LOC115311417	28	1	99	1
AGCCCGGGGAACGTTAGTGT	LOC8036133	487	33	320	11
AGCCCGGGGCTGGGTAGCCT	LOC121837947	465	57	411	53
AGCCCGGTGACCAGTCAGCG	LOC8042991	66	0	0	1
AGCCCGTCGAACCTCAAGTT	LOC8039788	37	117	43	75
AGCCCGTGTCCCCCGCACTG	LOC8026531	166	115	27	112
AGCCCTCAAGATTCTTGAAA	LOC8036391	208	7	90	28
AGCCCTCAGCTGAGACGCCT	LOC8037868	101	63	310	26
AGCCCTCAGGAGTGGATCCG	LOC8042352	220	208	1	99
AGCCCTCGAGCCCCTCCTGA	LOC8051752	0	0	2	0
AGCCCTCGATGCCCGGGAAG	LOC115316152	70	0	7	13
AGCCCTCGTGAGCGCTTGAA	LOC115322213	656	79	477	49
AGCCCTCTACGACATCACCA	LOC115323501	31	31	26	73
AGCCCTCTGGGAAGAAGTGG	LOC8040588	161	110	281	120
AGCCCTGACGACAGCGGTGT	LOC8040271	0	0	0	23
AGCCCTGCTCGAAGGAACAC	LOC8036154	992	76	1414	38
AGCCCTGCTGTCGGCCCTGG	LOC8025615	27	17	59	1
AGCCCTGGACAAGACGTACG	LOC8023433	164	0	784	1
AGCCCTGGACAAGCCCTTCG	LOC115329086	1	0	0	1
AGCCCTGGATGAAACGCACC	LOC8029144	1	1	1	0
AGCCCTTACTACATCAGCCA	LOC8041659	68	48	104	26
AGCCCTTGATATATCCAGCG	LOC121833829	0	0	1	0
AGCCCTTGCGATTCCTTCGG	LOC8024853	79	71	65	45
AGCCCTTGCGGTGCACCAGC	LOC120839232	0	1	29	0
AGCCGAAAAGAAGATGCTCA	LOC121837844	190	20	71	58
AGCCGAAAAGCACTACGTAG	LOC115331491	74	1	21	8
AGCCGAAAAGGCATCCGAAA	LOC115332138	20	43	0	0
AGCCGAACTACGGTTCCAGG	LOC8025808	12	175	31	126
AGCCGAAGTTAAAGTTGCCA	LOC121833826	21	0	153	0
AGCCGAATCCGCGACCGTAG	LOC8038665	1065	538	682	505
AGCCGAATGCATATGCCCCG	LOC8028448	339	20	146	24
AGCCGACAGATGATCCTGCC	LOC120838739	0	0	0	1
AGCCGACAGGATGCCTAACC	LOC115327641	15	89	70	19
AGCCGACATCGCACCAACGA	LOC121833902	2	395	89	332
AGCCGACATCGCACCAACGC	LOC120843892	0	1	16	1
AGCCGACGACGAGACGACGG	LOC120836792	0	0	85	0
AGCCGACGGCAAGCACGTCG	LOC8052137	694	52	761	38
AGCCGACGTTGCGATTTGAC	LOC8053541	7901	902	6083	1199
AGCCGACTTTCCATCACCAG	LOC115314979	0	0	0	0
AGCCGAGAAAGGCCTGAGTG	LOC8025917	144	11	40	17
AGCCGAGCGGGTTAGGCGCC	LOC121832960	524	48	244	21
AGCCGAGCGGGTTAGGTGCC	LOC8051285	1	0	28	3
AGCCGAGCGTCGTACCGCCA	LOC115315566	732	261	948	237
AGCCGAGGAACTGGACGAGG	LOC8039067	28	201	82	134
AGCCGAGGTGGTTGCTGAGG	LOC8028532	53	0	91	21
AGCCGATCTCATGACTTGCA	LOC8053900	7	0	0	2
AGCCGATGTTATAGGTATGT	LOC120844318	11720	759	19481	527
AGCCGCAAAAGCTCTACCAC	LOC115323735	1306	147	640	117
AGCCGCAACCGCAACAGCAA	LOC8038641	0	1	0	0
AGCCGCAAGGCGAAGGTCCG	LOC8035870	38	4722	10	4615
AGCCGCACACGGGCTTGAAG	LOC8039086	30	30	258	0
AGCCGCACTTGGCAGCTGCT	LOC115327879	1160	2	62	1
AGCCGCAGCGGGGGCTGCCG	LOC8051812	32	0	26	0
AGCCGCAGCTGGAGCGACAC	LOC115314616	65	27	98	35
AGCCGCAGGTACACCTTGAG	LOC8041101	0	4	0	0
AGCCGCAGGTGGCCGTGGGG	LOC8030465	18	0	13	7
AGCCGCCAAAGCCAGTGACC	LOC8050917	317	321	334	311
AGCCGCCAGCAAAAAAGCCA	LOC120838705	3	97	20	161
AGCCGCCAGCAGGACGAGGA	LOC8042735	1	33	234	0
AGCCGCCAGCGGCAAGGCTG	LOC115330725	338	211	315	184
AGCCGCCGAAGAGGAGGGAC	LOC8028558	391	257	398	183
AGCCGCCGAGGTGCTCGAGT	LOC8029157	0	1	0	0
AGCCGCCGCCGAGTCCAGTG	LOC8034551	33	34	50	1
AGCCGCCTAGGAACGATGTA	LOC121838034	81	0	100	15
AGCCGCGCTTGCCACACGGA	LOC8024066	940	1	248	2
AGCCGCGGCCCAGAGGACGG	LOC8029229	0	35	18	0
AGCCGCGGCCCAGGCGGCCC	LOC8032429	27	1	8	11
AGCCGCGGCCGTAGCCTCCG	LOC115325975	1	1	0	1
AGCCGCGGGGTTCCCAGGAT	LOC8053530	336	55	138	106
AGCCGCGTCCAGGGCTCGTG	LOC8036209	43	0	0	1
AGCCGCTCAAAAGGAGACCA	LOC115330335	0	0	0	0
AGCCGCTCTCACAAATGATC	LOC8024656	1	0	21	16
AGCCGCTGAGCACTCAACGG	LOC120851169	117	21	166	74
AGCCGCTGATCAGCCTGAAC	LOC8052039	321	7	741	0
AGCCGCTGCAGCTAAGGCTA	LOC121837724	415	487403	329	706368
AGCCGCTGCATGCAGCCCAT	LOC121838356	461	42	681	114
AGCCGCTGCGAGTTGCGCTG	LOC115316599	15	0	0	0
AGCCGCTGGATGAACGTCCC	LOC120837419	42	24	93	31
AGCCGCTGGTGTGCCCCGAG	LOC8031185	1	0	209	66
AGCCGCTGTAAGCTCATCCT	LOC8038540	0	0	1	0
AGCCGCTTCAACACAACCTG	LOC8042220	20780	471	15941	693
AGCCGGAAAGACAGCGAGAA	LOC115331135	301	480	188	942
AGCCGGAAGAACAGGTAGCA	LOC120841472	8	1	1	14
AGCCGGAAGGCGGCCAGCTG	LOC115329281	376	52	357	108
AGCCGGACGGAGCCGTTGTG	LOC8035600	227	52	264	33
AGCCGGATGGCGCAGAAGCA	LOC115325960	0	1	0	1
AGCCGGCAAAACCTGTTCTG	LOC115331774	152	387	108	388
AGCCGGCGAAGTCACCTACA	LOC8027494	3	26	0	80
AGCCGGCGACGGCCAGACGG	LOC8036876	1	0	18	30
AGCCGGCGCGGAGCCGACCC	LOC8032103	3	2	0	0
AGCCGGCTACGCACCAGCCT	LOC8034815	95	0	70	0
AGCCGGGAAAGACTCCGGAA	LOC121837043	0	0	0	1
AGCCGGGAACAAAGCAGTGT	LOC115327900	4	22	27	29
AGCCGGGAGCGCGACCTTGA	LOC8028641	90	0	95	1
AGCCGGGAGGGACGCCACAG	LOC8035386	162	271	953	511
AGCCGGGATGGCGGCGCCCA	LOC115319142	291	26	596	49
AGCCGGGCATGAGGGCCCTG	LOC8033256	44	0	49	0
AGCCGGGCCGAGATAGTGGA	LOC115311990	52	0	58	0
AGCCGGGCGGTGGACTCCCT	LOC8025115	38	0	1	0
AGCCGGGGACACCGGGACAG	LOC115327343	31	26	70	9
AGCCGGGGCTCAGGGTGCTC	LOC8050433	13	12	4	31
AGCCGGGTGAAGGGACCGGC	LOC115317108	0	0	28	0
AGCCGGTTCCGAGCCAACTG	LOC8042581	26	13	69	0
AGCCGTAAAGTAGGGAACAG	LOC8041207	14	42	0	0
AGCCGTAAGCACGTGCCTGG	LOC8038104	399	248	284	256
AGCCGTATGCACGGCAGACA	LOC115310298	38	1	0	1
AGCCGTCCACAGCACCACCT	LOC8043909	194	93	491	220
AGCCGTCGAGAGATCCGCTT	LOC115331737	191	0	349	15
AGCCGTCGCTCACACCAAGG	LOC121837220	101	67	250	24
AGCCGTCGGAGACATCGAGT	LOC121046317	0	79	24	31
AGCCGTCTGTGCCACCGCCC	LOC115312062	211	11	21	17
AGCCGTGAACCACGATGCCG	LOC8029152	153	0	18	57
AGCCGTGAGACCGTTGGCCA	LOC8036153	72	94	45	84
AGCCGTGGTGGCCACAAACC	LOC120843647	0	1	1	0
AGCCGTGTACAGACCCCCTC	LOC115330795	28	0	0	25
AGCCGTGTCCAGCCTCATCT	LOC8031005	0	19	0	0
AGCCGTTGGGCGCGACAGCA	LOC120837129	59	25	132	73
AGCCTAAACTCCTTGATCAT	LOC8053815	41	0	129	0
AGCCTAACCGACAAAGCAGT	LOC115316599	11	0	0	0
AGCCTACAGGGCAAATCGTG	LOC8034645	102	1	15	0
AGCCTACGGCGAGGACGCAA	LOC8028317	38	0	40	0
AGCCTCAAAGGCTAATAGAA	LOC121833588	0	1	1	1
AGCCTCAACATTGCCAAGAT	LOC8036084	0	23	0	14
AGCCTCAACCTCTTCAACTG	LOC120841871	115	16	732	38
AGCCTCAACGTATTATCGGT	LOC121836298	24	91	116	65
AGCCTCAAGTCCGTTGATCC	LOC115318922	0	0	1	1
AGCCTCACCCGCACGCGGAA	LOC8026406	9	0	0	1
AGCCTCAGCCACTCCATGGG	LOC8031582	3284	387	4521	333
AGCCTCAGCGCGAACTTGTC	LOC115323622	1	0	53	0
AGCCTCAGGACTGGGAATCC	LOC8037357	52	25	25	17
AGCCTCAGTTGCATTCCAGT	LOC8027838	2338	60	1650	115
AGCCTCCACCAGGTCGGTGT	LOC8050860	49	0	0	33
AGCCTCCACGCAGAGGATGT	LOC8053269	18	0	0	27
AGCCTCCATAGCCTCCGTAC	LOC121048008	66	15	351	194
AGCCTCCGCCGTAGCCCACA	LOC8029648	72	2	21	28
AGCCTCCGGAAGACGTCTGG	LOC8034119	96	0	186	27
AGCCTCCGGAGACTAGGGTA	LOC8031682	0	1	0	1
AGCCTCCGTGATCTGAGCTT	LOC8035488	0	0	36	0
AGCCTCCGTGGTGCCGTACT	LOC8051147	0	2	25	1
AGCCTCCTAGACGGCCAGAC	LOC121834279	13	2	0	2
AGCCTCCTCCGAGTAGCCAG	LOC8050588	18	1	42	0
AGCCTCCTTGCGGTGGCTGA	LOC121836607	0	0	0	1
AGCCTCCTTGGAGACCGAGT	LOC120839698	188	11	245	13
AGCCTCGACCGGGACTCCTC	LOC8032003	0	0	0	1
AGCCTCGACGACCACTTTGA	LOC115309002	11	61	153	74
AGCCTCGCCGAGAAGCTCCG	LOC8039201	780	13	446	1
AGCCTCGCCTGCGAACGCCG	LOC8026437	119	85	29	13
AGCCTCGCGTTCGAGTACGG	LOC121047143	40	27	20	69
AGCCTCGGAGCAGGAACTAC	LOC8038128	0	0	0	0
AGCCTCGGAGCTTCAACCAG	LOC8029421	2024	153	2800	154
AGCCTCGGAGTTCCGGTCAT	LOC120836087	56	1	101	17
AGCCTCGGCGGAGTCGATTG	LOC8023940	0	1	0	1
AGCCTCGGGCCGAGGGGCCT	LOC8038095	1	1	1	0
AGCCTCGGGGACTGCAGCTG	LOC8026606	4	1	0	0
AGCCTCGGTCACGGACAACC	LOC8036527	0	0	0	0
AGCCTCTAAGCCACAATCCG	LOC8039605	0	42	2	92
AGCCTCTCCAAAGTGAACGG	LOC115319117	0	0	0	0
AGCCTCTCCGGGTTGATGCT	LOC115324258	97	0	149	0
AGCCTCTGCAGACATCCCTC	LOC115311315	262	1	2	16
AGCCTCTGCTTCAAACTGTC	LOC8029602	1	27	0	25
AGCCTCTGGTCCGTCGTGGA	LOC115308385	38	244	0	78
AGCCTCTTCGGGTTGATGCC	LOC121832900	71	36	138	23
AGCCTGAAGAATGCCTCCTA	LOC8043743	641	165	898	176
AGCCTGAAGACGATGCAAGT	LOC8026725	41	97	0	45
AGCCTGAAGCGGCCGAGGAT	LOC8034250	1	0	0	0
AGCCTGACGAGCTGCCGCAG	LOC8038298	0	39	0	91
AGCCTGAGCATAGTTGTCCA	LOC8037052	373	13	312	28
AGCCTGAGCCAGAACTTTGT	LOC115315793	28	0	27	2
AGCCTGAGGAAGGTGCTCTG	LOC115320768	0	1	27	1
AGCCTGAGGGGTGGCTCCTA	LOC8036652	115	12	155	0
AGCCTGAGTAACGCTTCGAT	LOC121837972	0	2	18	37
AGCCTGATCCAGAAGATAGT	LOC115318190	0	0	0	2
AGCCTGCACTCGCTCTTCCA	LOC8032583	8	0	0	0
AGCCTGCACTCGGGGCAACC	LOC115311524	24	15	14	0
AGCCTGCACTGCGGCACCGT	LOC121835372	0	20	31	0
AGCCTGCAGCACCCCAAGCA	LOC115331022	0	0	0	0
AGCCTGCAGCGGATACCGCA	LOC8031770	329	70	130	232
AGCCTGCAGGATGCGACGAG	LOC8041680	346	255	1276	370
AGCCTGCAGTACATGGGCAA	LOC8032759	183	313	248	151
AGCCTGCCGACGGTAAGGGC	LOC115322448	0	1	28	2
AGCCTGCCGGACAGTCGCAC	LOC8041411	0	0	16	1
AGCCTGCCTCACATGAGCCA	LOC120845254	405	286	350	641
AGCCTGCGGCGGAGGAGGGC	LOC8028368	39	14	226	55
AGCCTGCGTCCAGTTCCTGA	LOC8050681	677	1705	333	1498
AGCCTGCTACTGCTCGTCTG	LOC120846724	25	0	46	15
AGCCTGCTGCCCCTCCTCCT	LOC8028361	382	86	254	1
AGCCTGCTTTGGGGTCGTCT	LOC121836339	0	0	10	0
AGCCTGGAAACCGACTCTTC	LOC8034496	12	0	33	0
AGCCTGGAAGATGCCCCGGC	LOC8034047	0	0	40	0
AGCCTGGACAACGACAAGGA	LOC8036025	100	2	42	45
AGCCTGGACAAGACTGACAA	LOC8026933	12733	4078	11524	4250
AGCCTGGACCAGGTGCCTGG	LOC115319975	18	12	78	33
AGCCTGGACCTGCTCAGCCG	LOC8031394	0	0	92	34
AGCCTGGACGATCTGCCAGA	LOC115314707	0	1	2	13
AGCCTGGACGGCGGGGGACC	LOC8043730	7	0	0	0
AGCCTGGAGACAATAGACGG	LOC8029987	125	44	212	22
AGCCTGGAGGATGACGACGC	LOC8040161	11	2	0	0
AGCCTGGAGGTCCTCAACAA	LOC8041877	129	34	469	27
AGCCTGGAGGTGGCCAAGCC	LOC115318534	20	1	0	16
AGCCTGGAGTGCACCAGGGG	LOC8029507	698	181	831	307
AGCCTGGATCAGCTTCCTCA	LOC8051749	1790	5721	2618	6289
AGCCTGGCCCGACCACAAGG	LOC8039443	301	545	253	529
AGCCTGGCCTCCACACATTT	LOC8032357	60	510	65	327
AGCCTGGCGAACGGTACACA	LOC121838055	6	0	1	1
AGCCTGGCGTCTGATGACAG	LOC8035929	81	0	26	0
AGCCTGGCGTTTACTGTAGT	LOC8030700	7365	985	5352	855
AGCCTGGGAGGATAACATCC	LOC8026803	895	17	33	18
AGCCTGGGCAGGGCCGGCCT	LOC8051053	6	0	34	17
AGCCTGGGCCACCCTCCACC	LOC8033188	122	2	203	0
AGCCTGGGCGTGGTATGCCA	LOC8039285	7	2	1	0
AGCCTGGGCTTCTCCCGAGG	LOC8033375	12	207	14	222
AGCCTGGGGACATCCCTGCC	LOC121836820	68	2874	10	3130
AGCCTGGGTCCACGCCGGTC	LOC8051498	241	29	289	47
AGCCTGGGTCCTGCCATTGG	LOC8042742	219	0	345	20
AGCCTGGTCGAAGTATTGTT	LOC115316621	379	41	526	133
AGCCTGGTGCAGCACTTGAA	LOC115309605	1374	3	1147	26
AGCCTGGTGCTGGGGGTTGG	LOC8028787	0	3	24	4
AGCCTGTCTACAGTATTAGA	LOC8027556	4	23	33	0
AGCCTGTGCCCAGATCAAAC	LOC8050641	0	0	77	1
AGCCTGTTCCAGGACTACGA	LOC8052767	0	1	0	0
AGCCTTAGGCAAGAACGAAA	LOC8033621	1	15	20	1
AGCCTTAGGCCAGTTCTCGT	LOC8042989	25	8	24	32
AGCCTTAGGTGGCTTACCAG	LOC8041786	232	350	70	380
AGCCTTCAAGTAGCGCTCCT	LOC8030778	1099	301	542	316
AGCCTTCCTGAAGGCGTCAT	LOC115309874	30	1	12	24
AGCCTTCCTTGAGCCTGGAT	LOC8037732	0	1	27	0
AGCCTTCGACGGCACCGCAA	LOC8032757	88	2	21	31
AGCCTTCGCAGCATTCGTAG	LOC115324476	100	34	397	47
AGCCTTCGGCGACATCGAGG	LOC8042905	0	2	76	1
AGCCTTCGTCCAGAGCGGGG	LOC115322096	648	105	284	69
AGCCTTCTCCAGGCAAGACA	LOC115310866	1	0	0	56
AGCCTTCTCCAGGCAAGGCA	LOC115310679	2083	72	919	173
AGCCTTCTGCCAGGATGCGC	LOC8033465	5	52	1	48
AGCCTTCTGCTCAACTTCGA	LOC115320770	0	0	0	0
AGCCTTCTTGGAGTAAAGGG	LOC8026636	1	0	0	1
AGCCTTGAAAATGAGCTGAT	LOC8041411	272	178	101	207
AGCCTTGAAACCAGCGAAAG	LOC120849756	623	58	118	122
AGCCTTGAAGCCACAGGAAC	LOC8040739	1	0	0	2
AGCCTTGACAAGAAGAATGC	LOC8023740	31	0	13	1
AGCCTTGACAGAAATTATAA	LOC115328245	0	0	0	0
AGCCTTGACCCTGCCGTCCC	LOC120843901	0	27	0	32
AGCCTTGCACATGTCCGATT	LOC115319625	14	1	0	0
AGCCTTGCCGACCTCCACCA	LOC8024059	0	0	1	0
AGCCTTGCGCAGCTCGGGCA	LOC8030423	0	0	34	0
AGCCTTGCTAATCCTCACTC	LOC8050440	300	11	17	1
AGCCTTGGAATGTTACACAA	LOC8037275	3226	507	2776	716
AGCCTTGGGTAACAGACCCC	LOC115311454	0	0	0	0
AGCCTTGTGGGCAAGCTCCA	LOC115322303	20	12	1	0
AGCCTTTCCAGGGTCCACGT	LOC8031989	0	0	0	0
AGCCTTTGAGATATCTCCTC	LOC8034244	61	0	32	0
AGCCTTTGAGGGGCCACTTG	LOC8028528	3818	480	2179	227
AGCCTTTGAGTTAATGGGGA	LOC8034968	150	1166	144	1447
AGCGAAAAATTCGTCCATAC	LOC8052676	12	1	1	1
AGCGAAAAGATGTCCTTCGA	LOC115313296	846	94	461	2
AGCGAAACGGCAGCGCTACC	LOC115322389	140	44	61	17
AGCGAAACTGAGAGAAGAAG	LOC115327181	3	16	25	39
AGCGAAAGCAAGGACATCGA	LOC8029037	15	31	105	3
AGCGAAAGTTCGATTTACAG	LOC115330256	1032	128	561	108
AGCGAACCTAGGGTCATCCT	LOC115320381	139	73	154	82
AGCGAACGGGGAGAAACCTT	LOC8038369	23	2	54	11
AGCGAAGACAAGGCCCGGCA	LOC8051913	462	1	152	0
AGCGAAGAGGAGAGTCGGGA	LOC8027995	35	20	57	32
AGCGAAGATGGTGCACCAGG	LOC8023542	314	292	524	463
AGCGAAGCGACAGTCCAGAA	LOC8042271	69	3	57	2
AGCGAAGGACGTCTCCAGAG	LOC8037032	169	1774	151	1578
AGCGAAGGCCATGCCCATGG	LOC8036358	16	812	4	854
AGCGAAGGTCTTTACTCTCG	LOC120841905	988	20	420	31
AGCGAAGGTGCCATTCGTGG	LOC121832965	149	438	117	568
AGCGAAGTGAGTGTCCAAAG	LOC120836189	2	2	0	14
AGCGACAACCTCACCTCCAA	LOC8023137	6	0	53	0
AGCGACAAGACCATTGGTGG	LOC8044135	19	181	17	24
AGCGACACAGAGGTGAACCC	LOC8035533	0	57	0	45
AGCGACAGGAGAGGAGCTGT	LOC115308381	1	1	43	0
AGCGACATCGAGGAGGCCCC	LOC8052708	1	0	0	0
AGCGACCAAGAAGACCTCAG	LOC120842250	122	1	170	13
AGCGACCAGAAAGTCCATTT	LOC120839307	0	0	41	0
AGCGACCAGTACGTCCCCAT	LOC8043619	2	0	0	0
AGCGACCAGTGCAAGCAGAC	LOC120836592	9	1	28	1
AGCGACCGCGGACGTAGAGT	LOC115318058	84	26	114	49
AGCGACCGCTGCGTACCCCT	LOC8027878	0	0	1	9
AGCGACCTGGGCAACGCCAG	LOC121837038	0	0	0	0
AGCGACGACAACCTAGCCCT	LOC8029737	1	0	20	29
AGCGACGACAAGTACGAGGA	LOC8038004	41	0	0	22
AGCGACGATGATGCCAAAAG	LOC8040712	1982	155	1521	202
AGCGACGCGTGTAGCCAGAT	LOC115310411	327	18	48	27
AGCGACGCTTTCGATCGTCA	LOC121833585	108	1	94	37
AGCGACGGCAGGACCCTGAT	LOC8037697	0	1	0	1
AGCGACGGGATGGCCGGGTT	LOC8032153	14	10	107	0
AGCGACGGGCTCAAAGTCCA	LOC8053089	24	0	48	0
AGCGACGTTGCAGTTTCTAC	LOC121047824	93	437	491	517
AGCGACTTGCGCACGCTGTT	LOC121832895	600	190	225	342
AGCGACTTGCGTACGCTGTT	LOC121836117	0	0	1	1
AGCGACTTGTCCGAGGGCTG	LOC8051141	1	0	26	0
AGCGAGAAGGGCCACTTCCC	LOC8036135	355	10	188	1
AGCGAGAGACCGTAGGCCCA	LOC8024287	37	0	1	1
AGCGAGCAAAGCGCACGGAG	LOC8036177	78	0	151	0
AGCGAGCAGGCGATCCTCAG	LOC121838550	375	0	443	20
AGCGAGCGGGGCTGGAGCAG	LOC120838628	105	0	11	21
AGCGAGCTTTGGCCATGAGC	LOC120846316	81	0	0	43
AGCGAGGAGCAAATACTACA	LOC8027314	0	0	0	16
AGCGAGGAGTGGCTTCACGC	LOC115311066	1101	17470	1085	24681
AGCGAGGCGGAACCTTTGAG	LOC121837250	1	3	70	0
AGCGAGGGACGCAACATTCT	LOC115320173	4	0	38	0
AGCGAGGGATGCGACATGCT	LOC115322412	84	0	20	1
AGCGAGGGTCGGTCCGTGGT	LOC8027634	81	23	17	0
AGCGAGGTGATGAACTTGGC	LOC8042563	1	0	79	0
AGCGAGGTGGAACCTTCGAG	LOC120841781	3	2	0	14
AGCGAGGTGGACGAGAGCAT	LOC8051439	210	31	278	159
AGCGAGGTGGCCCGCAACTA	LOC8026880	23	1	91	0
AGCGAGTCCAGCCGTCAACA	LOC115331558	1873	23	1422	93
AGCGAGTGCCGGGACTCAGT	LOC8035278	1	37	1	0
AGCGATAAAGAGCACATCCG	LOC121837308	8378	4164	9917	4069
AGCGATACCAAAGCCACCAG	LOC115330994	566	77	341	181
AGCGATATCACCTCCAAAGG	LOC115315314	131	50	18	165
AGCGATCAGAGCTTCAAGCT	LOC115328008	831	522	58	481
AGCGATCGTCAGGCCCAGCC	LOC115330727	47	0	11	0
AGCGATGATGGCCCCAATTG	LOC8043183	0	1	0	0
AGCGATGCGATTGCCCAGTC	LOC115329242	23	23	107	1
AGCGATGGGGTCATCAGCAA	LOC8030387	139	0	0	1
AGCGATTTCAGAGACAGGCC	LOC8036853	60	1	6	1
AGCGCAAAACAGCTATCCTC	LOC115315498	188	225	114	169
AGCGCAAGACGGAGCTGCTC	LOC8040289	8	0	1	1
AGCGCAAGCGCACACTACTG	LOC120849132	194	32	278	173
AGCGCAAGGGACCCCCCGGG	LOC115332711	44	0	0	7
AGCGCAAGTCGAGCGAGCCC	LOC8038783	195	0	115	0
AGCGCAATGGTGGCCCACCA	LOC8053274	0	0	0	0
AGCGCACACAGTGCACTCTT	LOC8034837	0	8	0	0
AGCGCACATTGCACCGTCGG	LOC115327490	2	1	0	22
AGCGCACCATCGATTCTCTG	LOC120838560	1	15	26	1
AGCGCACGCCAGGTGGACCG	LOC8036046	7	0	0	2
AGCGCACGGGGCAGATGGCC	LOC8037764	0	0	0	0
AGCGCACTCTGAACTCGGGC	LOC8024873	45	2	0	26
AGCGCACTTTAGCAACTACT	LOC120841327	102	1	113	19
AGCGCAGAATGGACATCAAT	LOC8051406	1264	613	746	714
AGCGCAGCAGGCAGGAACTC	LOC8023782	0	0	0	0
AGCGCAGGATGGCCATGCTC	LOC115310878	2601	110	2370	282
AGCGCATAATCCAGACGGTC	LOC8038619	91	0	119	21
AGCGCATCAGCGCCTCGGAG	LOC115325180	0	0	0	0
AGCGCATGGTACTCCCGATG	LOC120848135	144	38	70	78
AGCGCATGTTGCTGTCCCCT	LOC8050699	1	0	14	25
AGCGCCACAACCACAAACGA	LOC120836508	2424	117	4291	214
AGCGCCACCTATTCCTGGTG	LOC8031522	121	73	73	15
AGCGCCACGAGAAGACTACC	LOC8037465	0	0	13	44
AGCGCCAGCAGCAGCCGCAC	LOC8026717	48	0	18	1
AGCGCCAGTAGCATCAGCGG	LOC8028385	79	75	66	162
AGCGCCATGGCCGAAAGCTG	LOC121835035	0	1	17	1
AGCGCCATGGCCGAGAGCTG	LOC8027023	715	3	96	1
AGCGCCATGGTGGCCAAAAT	LOC8038667	37	0	13	0
AGCGCCATTTGTGACGACAT	LOC8027922	14	24	59	75
AGCGCCCAGGAGAGCGTCGG	LOC8026275	131	323	406	357
AGCGCCCAGGGCAAAGAGCA	LOC8029220	1899	88	703	61
AGCGCCCGAACCGCCCTGGC	LOC8023093	17	0	0	0
AGCGCCCGGAGCCTACAACC	LOC8023913	723	170	588	251
AGCGCCCGGGTGCCCTGGAG	LOC8037879	0	0	1	0
AGCGCCCGTTCCAAGATCTG	LOC8031762	1	1	0	0
AGCGCCCTGCTGCCAGACCT	LOC8031118	14	22	1	2
AGCGCCGACGGGATTCGGAG	LOC8029780	18	325	0	339
AGCGCCGCAAGGCCCCCGGC	LOC120849277	321	405	157	338
AGCGCCGCCCAGAACTACGC	LOC8051104	0	0	0	0
AGCGCCGCCGCCGCAGCTGC	LOC8029720	20	10	8	109
AGCGCCGCGACCGCTCGCTG	LOC8050805	92	0	36	0
AGCGCCGCTGAGGGCGACGG	LOC115310225	29	45	0	13
AGCGCCGGGAAGTGCATCTG	LOC8037974	18	18	30	20
AGCGCCGTCTGTGGGCGATG	LOC120840612	193	0	284	1
AGCGCCGTGGAAGACGGCAG	LOC8032421	218	1	94	1
AGCGCCTCGATCACTTTCTG	LOC8025543	1	0	1	0
AGCGCCTGAAGCCTCAACCC	LOC8031304	1	0	0	0
AGCGCCTGGAAGGTGTCCGG	LOC8034476	1	19	45	0
AGCGCCTGGCGTCTCTGGAG	LOC8027401	0	0	0	0
AGCGCCTGGGTCAGCATCAA	LOC8043235	25	21	81	93
AGCGCCTGGTTGATCAGCTC	LOC8025948	0	0	1	0
AGCGCCTGTGGCGGGAAATT	LOC8052600	416	12	514	89
AGCGCCTTCGCCACCTTGAA	LOC8050744	16	0	0	1
AGCGCGACTTGAGGTTGAAG	LOC8041518	2	0	51	1
AGCGCGATGAGGGCCCGGAT	LOC8028897	0	0	1	0
AGCGCGCAAGTGGTCTCCTA	LOC8033750	48	0	41	0
AGCGCGCAGATCAATCTTGG	LOC8040042	49	0	18	35
AGCGCGCAGCTCACCATCGA	LOC121833097	3880	14	2967	158
AGCGCGGAGATGCGAGGAAG	LOC115326389	0	0	1	0
AGCGCGGCACACACACAGAA	LOC8025293	21	56	30	21
AGCGCGGCCAGGACAAGGAG	LOC115325685	0	0	0	1
AGCGCGGGCAAGCTAGACTT	LOC8028901	5	21	24	18
AGCGCGGGCAAGCTCGACTT	LOC8050544	813	36	255	154
AGCGCGGGGAAGCCGGCCGT	LOC8033045	1	0	0	0
AGCGCGGGGCCCCAGCGCCT	LOC8033753	6	28	49	146
AGCGCGGGGCTGGGAGTCCA	LOC120836792	40	48	311	54
AGCGCGGGGTGTGTTGTCTC	LOC8036374	28	43	115	102
AGCGCGGTAGACGATCATGG	LOC120835932	13	371	132	675
AGCGCGTCATGGGGTATCCA	LOC120836505	321	56	45	35
AGCGCGTGACATACCGTCGA	LOC115331780	7	0	0	2
AGCGCTACATTGGGCAAGGC	LOC121833608	1	0	2	0
AGCGCTACCTGCCCCAGATT	LOC120849277	1	0	20	0
AGCGCTCATCGAAGATTCAG	LOC8023610	289	0	419	1
AGCGCTCCAACAGCCCGTCC	LOC120850506	0	0	0	0
AGCGCTCCGACGGCGCTGAG	LOC8038813	0	0	55	3
AGCGCTCGAGAAGAAGTCTG	LOC120849988	53	45	153	28
AGCGCTCGTCATGGTGGGTA	LOC115319911	0	0	0	5
AGCGCTCTGGGCGCGAACTG	LOC8042391	0	0	0	0
AGCGCTGAACCGGATGACTT	LOC8038530	89	0	61	7
AGCGCTGAGAATGGCCAGCT	LOC8035329	134	1	528	1
AGCGCTGATCAAGTACGACC	LOC8052989	0	0	159	0
AGCGCTGCCTGCTCACGGAG	LOC8043242	25	1	4	1
AGCGCTGCGTGAGTCCAGCA	LOC120837787	0	2	0	0
AGCGCTGCTTAAGCACATCG	LOC120837428	10	1	0	1
AGCGCTGGAAGGCCCTCAGC	LOC121047597	0	1	23	0
AGCGCTGGACAACAACGACA	LOC120849471	48	0	35	2
AGCGCTGGACGAGTTCTGCC	LOC8023855	0	1	0	1
AGCGCTGGGATCATTAAGAA	LOC8024730	16	28	8	60
AGCGCTGGTTCCAATGTCCC	LOC8034033	51	31	115	22
AGCGCTGTAGGCGGACGGGG	LOC8024542	0	0	33	0
AGCGCTGTCCAAGGTCCAGG	LOC8037882	9	137	47	233
AGCGCTTCGTCTGGGGATTC	LOC8023806	3	1	0	2
AGCGCTTCTACATCCAGCCT	LOC8025743	28	0	0	1
AGCGCTTCTGTAACTTTGGA	LOC121834465	0	0	0	0
AGCGCTTGGAAGGCAGAGTT	LOC120841512	16881	2287	15702	2590
AGCGCTTGGCGGACCAATGT	LOC8036672	579	95	533	156
AGCGCTTTCCAAGAGTGTGT	LOC8032232	0	0	10	1
AGCGCTTTGCAAGCACCTCC	LOC8033701	65	57	337	20
AGCGGAAAAAACACAAATCA	LOC8027880	56	0	101	52
AGCGGAACAGGGCGCTGGAG	LOC120843884	371	7	122	0
AGCGGAACAGGGTGCTGGAG	LOC121835258	40	0	135	15
AGCGGAAGCAACAGATGTTG	LOC115332081	11	11	52	63
AGCGGAAGCTCGACCTTCCT	LOC8041306	4	1	33	1
AGCGGAAGGGCGGAAAAACT	LOC120838367	1179	221	918	374
AGCGGAATCTGCGGTCGCTG	LOC115320778	0	0	0	1
AGCGGACCCAGAGTGTCCTA	LOC115329208	0	0	26	0
AGCGGACGGCTCACGCGGAT	LOC8052273	63	0	50	24
AGCGGACGTTCAGCCCCGTC	LOC8050537	203	111	376	192
AGCGGACTAACTGATCAAGA	LOC120842845	1	26	36	0
AGCGGACTCGTCGAAGCTCA	LOC115332705	10	0	36	23
AGCGGAGAAGATGCTCACCG	LOC8041079	7376	632	5218	744
AGCGGAGACGACAAGCTCAA	LOC115317728	4376	522	2624	388
AGCGGAGGTGGCAGACGTTT	LOC120841003	65	25	66	27
AGCGGAGTGCATGACATACC	LOC121833229	22	2	86	20
AGCGGATCATGGCCCCCGAA	LOC115309596	96	19	139	79
AGCGGATGACGACTCTGAAA	LOC8035924	6	16	2	0
AGCGGATGCCAGCTTCGACC	LOC8041626	0	23	41	10
AGCGGATGCTGTGCGGTCTT	LOC8029277	51	73	266	121
AGCGGATGGTCAAGACAGAC	LOC8034456	0	2	0	0
AGCGGATTCTTCGTCCTCAG	LOC8038229	36	26	15	76
AGCGGATTGCCAAGGCACAC	LOC121836441	11	1	0	24
AGCGGCAAAGAGCCCGACCC	LOC8044132	318	26	48	133
AGCGGCAAAGAGTCCGACCC	LOC120840207	541	225	1061	254
AGCGGCAAGATGTACAGTGG	LOC8037536	386	150	462	138
AGCGGCAAGGGCTACCTGTC	LOC115330539	156	32	0	0
AGCGGCACAAGGGATCTTGG	LOC8041283	136	21	62	77
AGCGGCACCAGTGCCAACCG	LOC8026242	1	0	1	33
AGCGGCACCCGCAAGCATGT	LOC115328036	950	51	833	172
AGCGGCACGCCATTCCGATG	LOC8036040	27	87	144	71
AGCGGCAGCGGCAGCGGCAC	LOC121046980	1	0	0	0
AGCGGCAGCGTCCTCCCAAG	LOC120841511	22	30	0	34
AGCGGCAGCTGAGCCGGGAG	LOC8034040	0	0	0	0
AGCGGCATGGGAGAAGCACA	LOC8028653	0	0	0	0
AGCGGCATGTCGTTGTTGTA	LOC121835704	370	23	128	2
AGCGGCCAAGAGCTTGCCAG	LOC121832963	1	369	11	475
AGCGGCCCCGGGATCTGCAC	LOC8042781	29	1	36	11
AGCGGCCGAAAGGCTCTACC	LOC8035311	1	0	0	0
AGCGGCCGATGGTGGTCCCA	LOC8025468	374	25	199	0
AGCGGCCTGCGTCACCAGGT	LOC120839221	21	39	100	80
AGCGGCGACACTTTCTTTGT	LOC120846608	477	7729	761	7398
AGCGGCGCGGCGCTCACACT	LOC115310292	0	0	12	0
AGCGGCGGCTGGGGGCTGTG	LOC8024676	14	13	34	83
AGCGGCGGGAGCAACATCTC	LOC8024050	55	5	225	29
AGCGGCGTATGTGAATGGCA	LOC8037218	303	38	185	1
AGCGGCGTTGCAATACCCCT	LOC120848301	45	0	1	37
AGCGGCTCACACTGCTACAC	LOC121834626	36	22	0	1
AGCGGCTCGAGAGAGAAACA	LOC8041869	0	18	1	41
AGCGGCTCGGGACTCCACAC	LOC8031117	24	1	0	2
AGCGGCTCTGCGCTATACAT	LOC120850159	8	0	29	2
AGCGGCTGGATGACATCGGG	LOC120839275	10	5	38	1
AGCGGCTGTAGAACTCGCAC	LOC120837517	123	5	3	19
AGCGGCTGTAGAACTCGCAG	LOC8038091	137	24	98	15
AGCGGCTGTCAGCTGCACTC	LOC120839699	111	1	122	125
AGCGGCTTGATCAATCAAGT	LOC8029967	12	16	28	27
AGCGGCTTGGAAACGGACAC	LOC115324688	110	0	67	0
AGCGGGAAGTGCATCCGCTG	LOC8027228	33	404	368	333
AGCGGGAGAGGGCCCACTCA	LOC8027969	995	175	620	310
AGCGGGAGATCGAGGCCCTG	LOC115309319	226	176	26	177
AGCGGGAGATGGGGCTGGTT	LOC8033466	2234	181	1113	269
AGCGGGAGTGGCCCCAGCAG	LOC8035819	196	1266	102	1444
AGCGGGCACCAGCACTATCA	LOC8027468	14	2	28	14
AGCGGGCCGTATTCCTGCGG	LOC115329990	74	72	125	52
AGCGGGCGGTCGCGCTACAG	LOC115326854	444	0	35	26
AGCGGGCTCCCAAGGCACCT	LOC115333029	0	1	0	0
AGCGGGGCCGGTACCCGGGT	LOC8024153	28	290	14	348
AGCGGGGGTACAGGCAAGTC	LOC8052006	6	73	0	17
AGCGGGGTGGCTGACTTTGT	LOC120844289	187	29	83	0
AGCGGGTGAAAATCTGACAC	LOC115315208	20	12	1	0
AGCGGTACAACAGCATACAG	LOC120838557	0	14	0	2
AGCGGTATCGAGCACACCAA	LOC8036546	16	0	71	16
AGCGGTCAAGTACTCCGTGA	LOC120843559	28	1	62	1
AGCGGTCCAAAGGGACCAGG	LOC8043911	45	27	173	26
AGCGGTGACGGGTCCCCGAG	LOC8023867	53	0	0	66
AGCGGTGAGGTCGATCACCT	LOC8034010	41	23	8	109
AGCGGTGATAGATTTCTTGC	LOC120835996	1058	5443	1223	6147
AGCGGTGCAAGGGGCACGCA	LOC8023321	3824	232	3245	1110
AGCGGTGGATGCGAATCTGA	LOC8029989	450	21	80	2
AGCGGTGGCGCCGTGACACA	LOC115331966	40	1	16	0
AGCGGTGGGGCCGATTCGTG	LOC8053375	1059	39	889	78
AGCGGTTCAACCATCCTCGT	LOC115312631	20	32	98	65
AGCGGTTGCTGGATCCGCTC	LOC8038523	267	0	254	1
AGCGGTTGTAGATCCCTCGG	LOC115319455	22	0	1	0
AGCGTAAGGATTGCGTACCC	LOC8037184	43	22	0	5
AGCGTACAATGACTACCTGG	LOC8035528	23	0	0	0
AGCGTACAGTGCACCACCCG	LOC8025441	28	0	0	1
AGCGTACATGAGCGCCCGTT	LOC120837425	4	0	0	0
AGCGTACATGTGGCCTGCTC	LOC8023333	16	152	36	125
AGCGTACCGACAACCTAGAA	LOC8042327	336	0	34	29
AGCGTACCGCACGTACCTGG	LOC8037016	77	119	50	107
AGCGTACCTTCCAGAAACCA	LOC115322218	27	50	403	99
AGCGTACTCTATTGGGGCGT	LOC115328178	152	1	41	0
AGCGTAGCTACTGCTCACCC	LOC115316682	262	64	42	0
AGCGTATATAATTGGAGCCA	LOC120849885	2	3	0	0
AGCGTCAAGCAGGAATCCCA	LOC8024889	27	501	119	712
AGCGTCAGAATGAACCAGAA	LOC8027549	141	20071	44	19842
AGCGTCAGCCCTATCCACAC	LOC8043852	835	354	371	281
AGCGTCAGCGAAGGGTACAA	LOC8051914	0	21	31	0
AGCGTCAGGCTCTCGATGAG	LOC115328560	21	126	24	128
AGCGTCATAAGGGTCCACAT	LOC115333094	126	46	53	51
AGCGTCATCGGACTCAATCT	LOC8025700	169	0	72	1
AGCGTCATCGGTGGTGAAGG	LOC115313296	159	50	509	45
AGCGTCATGAATGGCAGGTC	LOC115325428	13	1	0	0
AGCGTCATGATGATAATGTA	LOC120837873	126	0	216	0
AGCGTCATGGGCATTCTGCA	LOC8028472	5669	141	2891	73
AGCGTCCAAAACGAGGTCTT	LOC8051441	26	0	1	0
AGCGTCCCTAAGCTCGTCCT	LOC8039354	0	13	1	1
AGCGTCCGGAAAGAAGTACT	LOC8034507	153	142	187	203
AGCGTCCGTACTGAGGAGTG	LOC115314383	510	267	611	432
AGCGTCCTCAAGAATAGTGT	LOC120842282	0	26	0	47
AGCGTCGAGCAGACACCGCT	LOC8032771	1	572	45	788
AGCGTCGATAACTTCTGGTG	LOC115311989	22	15	203	1
AGCGTCGATAGCACCTCCGG	LOC8038470	0	0	0	0
AGCGTCGCCACCGAGTACAG	LOC115309528	1230	7782	1180	8851
AGCGTCGCCTGAGTCAAACA	LOC115314030	0	0	16	0
AGCGTCGCGTCGGCCGCAAA	LOC8052735	55	1	196	0
AGCGTCGCTAGGGGTCGAGG	LOC8025774	200	58	27	3
AGCGTCGGATACGCGATCCA	LOC115333098	13	12	1	6
AGCGTCGTCGACAAGTACCA	LOC8028269	12	41	140	19
AGCGTCGTCGGTACCTGCTG	LOC121833002	60	0	16	43
AGCGTCTACCAGCAGCTGGA	LOC8035496	240	0	273	18
AGCGTCTCACACTCCGACGG	LOC8024593	1	0	0	1
AGCGTCTCAGATGGCAGCAG	LOC121833720	1	1	0	0
AGCGTCTCATCTCTGTCTAT	LOC115312065	0	1	1	3
AGCGTCTCCGCGTCGAGATG	LOC8030627	45	6	46	79
AGCGTCTGAGAGCAGGATTA	LOC120838573	589	82	101	48
AGCGTCTTCGGTGCCGGCCT	LOC115313905	279	254	17	197
AGCGTCTTCTGGACCAGGAG	LOC115323029	269	20	195	52
AGCGTCTTCTGGGTCATCGT	LOC8054076	76	18	63	80
AGCGTGAACGGCGTCAGGAA	LOC8041953	305	76	151	24
AGCGTGAACGGCGTGAACAG	LOC120844708	5	0	55	0
AGCGTGACCCGGGCGGCCCA	LOC115310426	121	2	0	31
AGCGTGAGCACCGCCAGCGA	LOC115313047	1	1	15	0
AGCGTGAGGGCGGCAGTGTC	LOC8039348	1	35	123	69
AGCGTGCACAGCGTGAACAG	LOC120840970	24	8	0	28
AGCGTGCAGTGCGACATGCT	LOC8051161	34	0	3	40
AGCGTGCAGTGGATGCGCAA	LOC8024035	803	27	312	30
AGCGTGCCGCACCTGCAGTC	LOC8042465	376	114	1019	60
AGCGTGCTGCGTGCAGTCCC	LOC8035595	87	56	175	2
AGCGTGGAACTGGTCCGGTC	LOC8041721	3	1	0	2
AGCGTGGAAGAGTTCATGGC	LOC121835344	546	2055	205	2219
AGCGTGGACGACTACGACCG	LOC8034050	279	460	38	293
AGCGTGGACGGACAGGAGAT	LOC8026825	1	0	4	1
AGCGTGGACGGCAACTCCGG	LOC121833313	24	27	25	44
AGCGTGGAGAAAGCTGCACT	LOC8044148	1	1	17	2
AGCGTGGAGACCACATCGAA	LOC8032827	919	269	765	301
AGCGTGGAGCAGTAGGACAG	LOC121047767	28	4	68	54
AGCGTGGAGTGGCGCCTCAA	LOC115319221	16	35	2	1
AGCGTGGATGGTGGACACTC	LOC8040822	23	1	17	0
AGCGTGGCGTGACCGCACAG	LOC8026040	33	0	1	1
AGCGTGGGACAGTGCAACGG	LOC115324054	1007	1616	275	2634
AGCGTGGGGTCGCCCTTCAA	LOC115329447	105	136	53	61
AGCGTGGGTGGCTACCAGAT	LOC115310938	8	2	152	1
AGCGTGGTGAGCAGGATGCC	LOC115311432	777	0	240	33
AGCGTGTAGTTTCGAGTCCG	LOC8037936	963	13	640	12
AGCGTGTCCGGGAAGCGGGA	LOC8039963	11	0	0	0
AGCGTGTCGTCCGACGACCA	LOC8050760	168	1	29	0
AGCGTGTGGAATAGCTGGAC	LOC8037101	84	48	13	29
AGCGTGTGGCACCCCCTCCA	LOC8032453	0	30	1	1
AGCGTTAAGTTTCGAGTCCG	LOC120851156	7	0	1	36
AGCGTTACGGATAACGACCG	LOC8028697	3	61	1	99
AGCGTTCAAACTCCTAATAT	LOC115311149	1	0	1	0
AGCGTTCACCGAGATGTCCA	LOC8043387	66	1	107	0
AGCGTTCACGTGGACGCTGG	LOC115313931	47	0	43	0
AGCGTTCGGGCTGGAATCTC	LOC115332197	829	76	461	1
AGCGTTCTGCCGGTCTACTT	LOC8050649	973	62	337	134
AGCGTTGCACACGCTCGCCA	LOC115332642	0	0	0	18
AGCGTTGCATGCGATCATCA	LOC8030011	99	1	283	2
AGCGTTGTATCAACTGACCC	LOC115320764	21	37	327	12
AGCGTTGTGCAAAAGTCAGT	LOC8051739	249	53	271	103
AGCGTTTCAGAGACTCTCGT	LOC8034524	0	0	0	0
AGCGTTTCCAGTGTCTCCTC	LOC8033210	107	0	118	33
AGCGTTTCCGTAAAAGAGTG	LOC8035198	37	0	21	0
AGCGTTTCTGGGAAGTTGGG	LOC8037872	0	26	0	0
AGCGTTTGAAACACCGCAAG	LOC8024631	212	27	148	1
AGCGTTTGCTGACCACTCCG	LOC8051672	1	1	0	20
AGCGTTTGGAGGGTCTCCGT	LOC8036412	0	0	0	0
AGCGTTTGGGAACGCAAAAG	LOC115331192	178	87	208	126
AGCGTTTGGGATGCAATCTC	LOC115322754	17	57	0	21
AGCTAAAATATGGCGTGTGG	LOC120850544	0	59	1	31
AGCTAACCTTATGTTCACCA	LOC8031239	0	0	0	0
AGCTAAGATGGAGGCGTTTA	LOC120848038	300	52	340	32
AGCTACAAAGGCGCCCTCCT	LOC8026335	69	0	54	0
AGCTACACTTGGGTGCTTCA	LOC120849922	211	2	33	1
AGCTACATCGGAGCTGCCTC	LOC121838467	10	0	91	0
AGCTACCATATGGAGCTAGG	LOC8042689	0	0	0	1
AGCTACCGGAGATCTGCCGC	LOC115331593	8529	44	2	103
AGCTAGAGTTAGACGCAGTG	LOC8050676	18	1	49	0
AGCTAGTGGCCGCATTCGTA	LOC115325480	406	24	498	28
AGCTATGGGGATTCCCCAAT	LOC8053560	1712	1582	1501	1289
AGCTCAAACGAGAAATACGC	LOC8024866	0	0	0	0
AGCTCAAGACATAACAGATG	LOC120843719	7	0	0	1
AGCTCAAGACCAGAGATTCG	LOC115310235	96	17	12	72
AGCTCAAGAGTCGCTCGTGG	LOC8043122	29	23	29	0
AGCTCAAGCCGTGGATATAA	LOC120842653	3	3	137	11
AGCTCAAGGCGGCACTAAGT	LOC8052310	176	28	154	21
AGCTCAAGGTGAACGACGTG	LOC8041198	1	1	1	0
AGCTCAAGGTGAGGCGGCGT	LOC121046622	25	21	1	0
AGCTCACTAGTTACGCAGTC	LOC115317760	2	960	2	852
AGCTCACTGTACGAGCACCG	LOC8034878	89	1	98	0
AGCTCAGAGCGCTCAATTCA	LOC120849682	18	0	46	0
AGCTCAGGAAGAGATCCAGG	LOC8052621	209	123	41	82
AGCTCAGGAAGAGGTCCAGG	LOC120848538	20	13	21	47
AGCTCAGGAATATCTTCTAG	LOC120841373	9	0	1	0
AGCTCAGGGGCCGCCCACCG	LOC8040161	50	29	54	17
AGCTCAGGGTGGATAATAGG	LOC120850822	1335	222	1956	184
AGCTCATGCGAAGGATAGAG	LOC115320217	0	0	94	0
AGCTCCAAGAGCAACAGTGC	LOC8053622	0	0	0	0
AGCTCCACAGTCTTCCCGTC	LOC115324015	0	0	0	0
AGCTCCACATCCGAGATCCA	LOC8036652	0	0	0	0
AGCTCCACCTACGAGCTGTA	LOC8023859	0	0	7	0
AGCTCCAGAACACCCATCAG	LOC115330154	29	1	31	6
AGCTCCAGCTCGACTCGCTG	LOC8053262	0	1	0	0
AGCTCCAGCTCGGCCTGTCC	LOC8026551	5	12	0	0
AGCTCCAGGCAGACCAACTG	LOC120836301	74	93	2	98
AGCTCCAGGCGTACATAAAG	LOC8043379	9	0	100	1
AGCTCCAGGTCCACTCTGAG	LOC115316492	487	140	18	172
AGCTCCAGTTGCATCGATTG	LOC115314154	511	292	1104	190
AGCTCCATCTGCACAGCCAT	LOC8023806	22	0	1	0
AGCTCCATGGGGTCCGACGG	LOC115320722	0	44	27	58
AGCTCCCCGGTAACGAAAGG	LOC8024641	63	24	162	24
AGCTCCCCTTGCAAATGTCG	LOC120849319	41	0	0	0
AGCTCCCGACCGGACAGGAT	LOC120836310	0	1	0	0
AGCTCCGAGAGGCAGGTCCT	LOC8037788	6612	934	3426	1110
AGCTCCGCCAGTTGTGCCGA	LOC121837093	0	2	0	0
AGCTCCGGAGGTCTGCACGG	LOC8042165	0	0	0	0
AGCTCCGGCCAGGAAGCCTT	LOC115321232	0	0	37	0
AGCTCCGGCTGGGTCTCCGG	LOC8041659	14	7	0	1
AGCTCCGGGACCGGGTGGCC	LOC8028476	0	1	0	0
AGCTCCGGTGAGTTCCAAGA	LOC120839305	171	29	296	34
AGCTCCTGCGAGACACCCAT	LOC121835075	2	0	19	0
AGCTCCTGCTGGGAGAGGGG	LOC8026221	31	42	98	60
AGCTCCTGTAGGATGCTGAT	LOC8040953	2	0	1	2
AGCTCCTTGCGGACGACATC	LOC8023210	0	0	0	0
AGCTCGAAGAAGAACTTCAG	LOC121838551	0	17	14	9
AGCTCGAAGAAGCGCTCCGG	LOC8053021	6	0	0	0
AGCTCGAAGCTCGCAGCCCT	LOC115309463	4648	1015	5883	1109
AGCTCGACGTCGGGAAGCCA	LOC8033746	1	0	0	0
AGCTCGAGAGCCACCGGCAC	LOC120846550	184	94	317	8
AGCTCGATGCCCGACGACTT	LOC8027681	0	0	0	0
AGCTCGCCAGGTGAGGGCCT	LOC8032037	46	0	42	1
AGCTCGCCGAAAGAAAAAGG	LOC8053168	0	0	0	0
AGCTCGCCGAGCGACTGAGG	LOC8032392	1485	828	1916	1005
AGCTCGCGGGCCGCATCCAG	LOC8030945	1	0	0	0
AGCTCGCTCAACGCCCCCAG	LOC8051260	0	0	0	0
AGCTCGCTGCGAACCCCATC	LOC115325144	0	0	1	0
AGCTCGCTGCTCATGTGCAA	LOC8044010	0	0	1	8
AGCTCGGACGAGAGGAGAAG	LOC121837213	163	31	343	0
AGCTCGGAGAAACCCAGGTT	LOC120846350	0	13	123	1
AGCTCGGAGAGGGCAGCTAT	LOC8036498	0	0	0	1
AGCTCGGCGCGGCCCCGGGA	LOC8030752	49	12	18	20
AGCTCGGGACAGAGCGACGA	LOC8051414	36	45	182	27
AGCTCGGGCGGGCCTAACCG	LOC8027861	475	42	119	60
AGCTCGGGCTATGAATAAGG	LOC8027994	48	1	156	6
AGCTCGTGCTGCAAGAGTAT	LOC8034580	0	0	2	0
AGCTCGTGGAAGCATGTGAC	LOC115332242	199	56	176	29
AGCTCGTGGGGCCGAAGCAG	LOC8038712	593	59	968	176
AGCTCTCCGGGCGCTCGCCG	LOC121837058	0	0	0	0
AGCTCTCGATGAAGTTCGAG	LOC8029979	0	0	289	0
AGCTCTCGCTGGAGAGGGAG	LOC8041957	1	0	2	0
AGCTCTCGGGAAGCTGGAAC	LOC8023710	168	30	999	34
AGCTCTCTCCCGCCTAACCA	LOC8039792	0	0	0	1
AGCTCTCTGCAGTTCCGAGG	LOC8029787	0	0	0	0
AGCTCTGAGGACAATCACTT	LOC120837386	11	2	20	0
AGCTCTGAGTAAAATATCTT	LOC120839788	0	1	20	0
AGCTCTGCAAGCACCGGCTC	LOC121045565	0	0	0	0
AGCTCTGCCAGGACCCGCAC	LOC8028078	445	9	158	123
AGCTCTGCGAAAAATCCTTC	LOC120839676	8484	997	7680	984
AGCTCTGGAGAAGGCCACGG	LOC115308189	283	23	409	119
AGCTCTGGGAACAGGACCCC	LOC8027838	0	0	0	0
AGCTCTGTCTGGATACAGAC	LOC8042291	22	0	103	0
AGCTCTTCTCAGTACGTCAG	LOC8042030	0	0	75	0
AGCTCTTGCCGACCGGGAGA	LOC121837043	0	0	0	0
AGCTCTTGGCTGGCGACTGG	LOC8039358	0	1	0	0
AGCTCTTGGGCCTCCGAGCA	LOC8036742	229	86	384	130
AGCTGAAAAAGCTCCACCCC	LOC8028294	92	109	13	56
AGCTGAAAGAGACTGGTTTA	LOC121838176	62	26	181	9
AGCTGAACCGACTTTCTTGC	LOC115318691	141	687	630	1272
AGCTGAACGCACACATTCAT	LOC121834840	253	0	197	3
AGCTGAAGCGACCGACACCA	LOC8030227	0	12	48	1
AGCTGACAGCATGGAACCTG	LOC121838519	62	1	92	0
AGCTGATGAACAGCATCTGG	LOC8032119	1	0	0	0
AGCTGATGGTCCGGATGTGG	LOC8043622	0	1	0	0
AGCTGCAGCGGGAAGCGGCT	LOC8023313	1	1	0	1
AGCTGCATATGAGTGGTCAC	LOC120850204	1	1	36	1
AGCTGCCAAGAAGGCAAAGA	LOC115329522	1	0	0	0
AGCTGCCAAGGCCAATTCAA	LOC8040104	25	9	53	0
AGCTGCCACTACAAGCACTA	LOC8034440	2194	313	4456	269
AGCTGCCACTCAGAGAAGGT	LOC8052092	11	0	30	0
AGCTGCCAGGAGATGGGAAT	LOC120843125	277	16	375	17
AGCTGCGACCAGGCCTTCTG	LOC8052807	0	1	0	30
AGCTGCGACGGCCTGAGGTA	LOC121048213	62	48	88	22
AGCTGCGAGAGCATGAGCAG	LOC8042426	35	15	40	0
AGCTGCGAGCGGTTCGTGTA	LOC8038739	83	0	12	0
AGCTGCGCGTGCTGGCGGAC	LOC115329414	1	0	0	0
AGCTGCGCTGCTACTTCGGG	LOC120846651	339	20	135	74
AGCTGCGCTGTCGACGGCGT	LOC115308805	52	0	72	0
AGCTGCGGCGGCGTGTGACA	LOC120842251	189	185	148	157
AGCTGCGTCCGTCTTCCAAA	LOC121837218	161	0	1	1
AGCTGCGTTAGCGAGACGAT	LOC120840322	12	0	0	0
AGCTGCTCTGTGGTGCTGAC	LOC121836710	126	8	3	22
AGCTGCTGCGAAGTTCAGCA	LOC115320467	412	210	0	306
AGCTGGAAGAGAGCAACGTA	LOC8050745	130	22	55	1
AGCTGGAAGTAGATCCCTGT	LOC120838200	289	2	0	33
AGCTGGAGAACCACCATCCA	LOC8035182	9	65	46	22
AGCTGGAGATGTTCGACTTC	LOC121834558	283	24	106	0
AGCTGGAGCGTGAGCGACGG	LOC115314002	22	1	18	0
AGCTGGAGCGTGAGCGATGG	LOC115315805	10	16	5	1
AGCTGGAGTAGGGGCACAGG	LOC8050715	0	0	1	0
AGCTGGATGCGGTCCCAGTC	LOC121838271	21	0	103	0
AGCTGGCAAACAGCATGCGG	LOC121048194	129	71	86	13
AGCTGGCCGACAGCCAGGGA	LOC8036868	0	1	0	0
AGCTGGCGGCTGGATAGGAT	LOC8038498	48	1	56	49
AGCTGGCTATACCACAAAGT	LOC121835566	70	13	304	7
AGCTGGCTCTCCTTCTCAAG	LOC120842224	749	15	276	19
AGCTGGGCAACAAGAGCCTC	LOC115317023	0	0	0	0
AGCTGGGCGAAGGCCCACAC	LOC120846572	0	1	0	0
AGCTGGGCGAAGGCCCGCAC	LOC8033377	1	0	0	1
AGCTGGGCGCTATTTCTGAT	LOC120836740	10	0	0	0
AGCTGGGGATCCGACCCCAG	LOC8024500	264	0	22	7
AGCTGGGGCGTGAGCCACAG	LOC115315805	15	1	0	0
AGCTGGTGGAGAGAATGCAG	LOC8043998	636	130	648	142
AGCTGTACAAACACCTAAGG	LOC120844447	0	0	0	1
AGCTGTGTCCCCACGACTGC	LOC121835351	0	0	15	0
AGCTGTTGGAGAAGCTTCAA	LOC8050981	26	0	88	0
AGCTGTTTGGGCGTTCCCTA	LOC121835846	10	0	0	0
AGCTTAAATTGCGTCGACAG	LOC120837425	83	9	165	1
AGCTTAGCTGTCACGGTGAC	LOC121834561	0	0	0	0
AGCTTCAAGGATGGCCACAT	LOC8031570	25	0	30	34
AGCTTCAGCGGCGTGTGGAA	LOC8033424	90	28	110	77
AGCTTCAGTCACGATTTGAT	LOC8051764	175	42	147	16
AGCTTCAGTTCGTCCACCCA	LOC115329648	0	1	0	1
AGCTTCATACTTGATCATGT	LOC120845972	8	29	0	26
AGCTTCCAACGTACCTTGAC	LOC120839562	192	17	331	109
AGCTTCCAGGAGCCACGGTG	LOC8051981	1	0	1	0
AGCTTCCGATGGCATCCAGG	LOC8028952	376	422	386	286
AGCTTCCTCCAAGTGATCTG	LOC120851142	120	0	31	0
AGCTTCCTTCAAGACAACTG	LOC8037352	569	35	907	14
AGCTTCGAAACATCTAAGGA	LOC115315163	69	38	105	6
AGCTTCGACGACGTGTACGG	LOC115327547	74	24	189	107
AGCTTCGACGACGTGTATGG	LOC8031431	15	53	138	62
AGCTTCGACGAGAAGTTCTT	LOC120844099	46	1	65	2
AGCTTCGAGATCTCGAGAGG	LOC8039330	2509	206	1530	147
AGCTTCGAGGAATCCCAGTA	LOC8037847	20	1	0	0
AGCTTCGCGGATGCTTTCGT	LOC8028206	195	90	410	93
AGCTTCGCTGGCCTCCGACC	LOC8032774	208	541	294	698
AGCTTCGGAAACATCTACCT	LOC8039125	0	0	24	0
AGCTTCGGCTAGGGCTACGA	LOC8028600	212	9	149	29
AGCTTCGTGGGCCAACGCCA	LOC8028656	0	0	0	0
AGCTTCTCCAGAGCCTGCCT	LOC8037496	34	1	530	1
AGCTTCTGCCGAGAAGAGAT	LOC8051380	0	2	0	0
AGCTTCTGCGTGAAATGGAA	LOC8029896	584	188	556	144
AGCTTCTGTCCAGAGCCCTC	LOC115315607	898	962	735	1016
AGCTTCTTGGGAGGGAAGGG	LOC8031267	15	0	35	1
AGCTTGAACGTCTAGCAAAA	LOC121837254	97	39	0	88
AGCTTGAAGGCGAACAGGCT	LOC8026138	0	1	0	0
AGCTTGAATTAGGATCTCAT	LOC8039503	1945	2641	1947	3258
AGCTTGACGTGGAAGACACG	LOC121047880	359	189	176	221
AGCTTGAGTGAGGACATAAG	LOC115318711	2	25	187	51
AGCTTGATGGGCCAGGAATG	LOC8026581	56	53	3	48
AGCTTGCACTGGAACTTCTT	LOC121833312	316	337	152	583
AGCTTGCCGGCGGGTTGGGG	LOC120844545	31	26	30	0
AGCTTGCGATAGGCACTATA	LOC120850576	93	36	105	62
AGCTTGGCCGTGAATGTGTA	LOC115314984	2	9	2	13
AGCTTGGCGGCACTTTGTCG	LOC121834747	1	0	0	0
AGCTTGGGAGGCTTCCAGCA	LOC8037295	0	0	0	0
AGCTTGTATCCTCGGTTGAC	LOC120840917	82	4	0	4
AGCTTGTTGAGCACGGAACA	LOC8024884	76085	4487	61741	4591
AGCTTTATGGGACATTTGCA	LOC115326027	45	21	1	21
AGCTTTCCAAGGAATCGGAG	LOC8032328	0	0	0	1
AGCTTTCCAGTAGAAAACGC	LOC120846874	0	0	0	0
AGCTTTCGGAACACTGGACC	LOC8032952	0	0	47	17
AGCTTTCTCCAAGTGATCTG	LOC120851141	0	1	0	0
AGCTTTCTTCAGCTCACCAT	LOC120836288	99	13	45	0
AGCTTTGACCTGGACCGCTC	LOC115322300	128	149	209	362
AGCTTTGAGAGCCTTAATAC	LOC121837455	90	887	147	1059
AGCTTTGAGGACTCCCGGTC	LOC115309059	852	24	477	19
AGCTTTGGACGGATCGTGGA	LOC8026329	83	1	0	96
AGCTTTGGTCCAATATACGG	LOC121046171	653	122	363	286
AGCTTTGTGGGACATTTGCA	LOC120840785	23	1	1	1
AGGAAAAAGCAGCACGCCTG	LOC121834262	0	0	0	0
AGGAAAAAGGTGCTGTGCAG	LOC121046905	180	150	263	170
AGGAAAAAGTGGAGTTTCAG	LOC8039086	110	10	70	6
AGGAAAACACAGAGGATGAG	LOC8031383	1	65	46	54
AGGAAAAGCCAGCAATGAGT	LOC8035331	7	91	81	104
AGGAAAAGGAGTTGCAAAGG	LOC8032328	4	10	1	0
AGGAAAATCAGGTAATCAGA	LOC115316965	210	27	735	31
AGGAAAATGCACGACTCAAA	LOC8030408	48	22	67	14
AGGAAAATGCGAACCAGGCC	LOC8037558	428	169	583	364
AGGAAACACGAACCCTGAGA	LOC8053051	0	1	1	3
AGGAAACCTACAGCCTGTTG	LOC115320401	216	35	42	199
AGGAAACCTGCGAGAGGCCG	LOC120849109	0	258	23	162
AGGAAACGCACACCTCGCAG	LOC8052581	0	0	0	1
AGGAAACTGCACTTTGACAA	LOC8051279	846	413	726	644
AGGAAAGAATGCAAGAACTC	LOC8035238	94	0	7	1
AGGAAAGAGACCGGATTGTC	LOC8026129	144	0	11	28
AGGAAAGGCCGGATGATCAG	LOC120849961	11	27	15	17
AGGAAAGGGAGAGGGACCGG	LOC8024529	49	6	53	0
AGGAAAGTGAAGTCCAAGTG	LOC8040396	33	35	52	0
AGGAAAGTGCAGGCAGTGCT	LOC115310190	9	0	0	2
AGGAAATCGAGGCCCTGAAG	LOC120838746	164	63	187	52
AGGAAATCGTGCGGCGTGAC	LOC8036092	184	24	13	0
AGGAAATGCGACGTCTGCAG	LOC8041162	742	2	141	24
AGGAAATGGTGAAGGCAGCC	LOC8031039	0	0	69	0
AGGAACAAACAAGTGTGTCA	LOC115320829	176	22	333	57
AGGAACAAATAAGTGCGTCA	LOC115320764	1141	235	2476	262
AGGAACACAAACAGGACCCT	LOC8039328	1	1	1	0
AGGAACAGCCACGTCATCGT	LOC8051949	1538	165	2959	85
AGGAACAGGCGCGCATCAGG	LOC8041618	98	0	42	24
AGGAACAGGTCCGTCATCTC	LOC8028105	77	0	1	0
AGGAACATAGAGCTGCATGT	LOC115316502	158	9	216	100
AGGAACATCCGGACCCAGCG	LOC8032268	0	0	342	0
AGGAACATCTGGTGGCGATT	LOC115318920	184	29	195	29
AGGAACATGGTAAAGTTGAT	LOC8051812	269	91	160	129
AGGAACATGTGTATCTTGAG	LOC8053841	338	36	203	53
AGGAACCGGATTCACTGGGG	LOC115330597	379	46	592	80
AGGAACCTCTCAGGAGTGAG	LOC8044131	22	42	92	66
AGGAACCTGGACATCATGCT	LOC8041177	76	67	9	84
AGGAACCTTCGGCAAGATGG	LOC8025811	82	90	350	38
AGGAACGAACAGATCTACAA	LOC8037020	6	0	0	0
AGGAACGAAGAGAACCTGAA	LOC8035892	1	0	21	15
AGGAACGAAGGCCAGAGCAT	LOC120839753	3157	2233	7658	2013
AGGAACGAGAATATGGTGTG	LOC8042980	532	78	1008	137
AGGAACGAGGGCCAGAGCGT	LOC120835976	64	0	32	10
AGGAACGGAAGGATGAGTGT	LOC8028714	402	64	93	1
AGGAACGGATCTGCCATAGG	LOC8035595	211	7	116	66
AGGAACGGTGGAACAGCTGT	LOC120836931	0	0	28	1
AGGAACGGTTCCGTGATGAA	LOC115312510	869	262	287	194
AGGAACGTGCCCCAGAAGAA	LOC8027306	24	15	0	14
AGGAACTACGCAGACCATTT	LOC120841320	0	2	1	0
AGGAACTCGACAAAGGAGCC	LOC121836616	18	0	1	0
AGGAACTCGACGAACTGGGA	LOC120839946	1251	392	742	423
AGGAACTCGTCCGTCCACCG	LOC8039593	0	0	0	2
AGGAACTCGTGCACCCAGTG	LOC115331022	0	0	0	1
AGGAACTGCGTGGTGTTGTA	LOC8034142	22	27	1	0
AGGAACTGGACGGCGGCGTA	LOC8034440	66	136	3	192
AGGAACTTGTACGAGATGGT	LOC8050715	5	26	9	2
AGGAAGAAGGGGCACAGGGT	LOC8035819	0	2	0	0
AGGAAGACGACACCGGATGC	LOC120851080	172	280	338	131
AGGAAGACGCTATTGTGACG	LOC115309310	1882	68	4959	252
AGGAAGAGAAGAGGCGACTC	LOC8050865	224	33	280	322
AGGAAGAGACCATGGCCTTG	LOC121836710	1	2	1	0
AGGAAGAGCAGGACCCCCAC	LOC8043761	1	0	1	0
AGGAAGAGGAGGCTGAGAGT	LOC8034154	122	47	1824	33
AGGAAGAGGAGGCTGATAGT	LOC121835558	34	1	11	16
AGGAAGAGTGCCTATCAGAG	scrambled	336	49	306	31
AGGAAGATCGTCAACCTTCC	LOC120850177	14	31	81	0
AGGAAGCAGCAACAACGGCA	LOC121835016	2	0	0	0
AGGAAGCCGAAGCCAAGGAA	LOC8027767	0	0	67	3
AGGAAGCTACGGCTACTCCT	LOC120838827	714	65	342	90
AGGAAGCTGAAGACCCCTCT	LOC8052154	1	0	0	1
AGGAAGCTGGTAAAACGCAG	LOC120850464	7	26	110	39
AGGAAGGACCGAGCCACGAA	LOC120839578	152	206	184	271
AGGAAGGAGTTGGACAATGG	LOC120842793	222	63	84	118
AGGAAGGCGGCTGTAGTCCG	LOC8032123	182	0	82	0
AGGAAGGGAACAAGACCCTC	LOC8029042	14	0	45	1
AGGAAGGGCAAACTACGCGG	LOC115319268	0	1	71	26
AGGAAGGGCTCGGACAGCAG	LOC8025703	452	26	202	120
AGGAAGGGGTCTGTGTTCCA	LOC8028684	28	149	160	102
AGGAAGGGTCGCGGACCTGG	LOC8033423	0	0	0	11
AGGAAGGTGATGATGTGGCA	LOC120840901	107	0	48	0
AGGAAGGTTCCAGGCTCAGT	LOC8036496	220	425	206	306
AGGAAGTCCAAGCTCTTCCT	LOC8051019	134	0	38	0
AGGAAGTGGTGGGCTGGTAC	LOC8033255	13	0	173	32
AGGAATAAATGGGGACTTTG	LOC120842237	33	79	30	29
AGGAATATGCTGCTTTCATT	LOC115316965	39	41	120	16
AGGAATCTCTCTCACTTCGA	LOC120836683	100	43	344	73
AGGAATGACTCGAAGGCCGG	LOC120846352	102	15	17	0
AGGAATGGCAGGACACTCCA	LOC121045541	58	0	13	0
AGGAATGGTGCGATATCCGT	LOC8043555	832	245	313	436
AGGAATGTCGGCACCCGGAC	LOC115316389	2162	570	1686	858
AGGAATGTTAAGTCCATGAG	LOC8043208	589	10	272	25
AGGAATTTGATGCCTTTGTA	LOC115326554	15	24	34	66
AGGACAAAAGACGGTCGACG	LOC8030852	0	0	1	1
AGGACAAAGAGTACGATGCA	LOC115316926	0	29	49	71
AGGACAACAATATTGGAAGT	LOC115316000	10206	1738	8817	1554
AGGACAACGGCAAGCGACTG	LOC120836324	1892	11478	2454	10549
AGGACAACGTCTGGCCTGCA	LOC8043301	1	0	1	1
AGGACAAGAGCGGGCTTTCA	LOC120842123	17	2	16	0
AGGACAAGATCCGACCCCTG	LOC8031219	0	0	1	0
AGGACAAGATCCGGCCACTC	LOC8039354	1	1	0	0
AGGACAAGATCTGCGGACAT	LOC8052435	0	0	1	1
AGGACAAGCTCCGGCCGCTG	LOC121838426	14718	437	10756	501
AGGACAAGTGCCCCCTCCAC	LOC120843472	165	125	103	211
AGGACACCGCTAATGAGTAA	LOC8041238	0	21	0	1
AGGACACCTTCTGACCCCAC	LOC8029474	140	22	79	60
AGGACACGAGAAGGAGGCTG	LOC121833829	0	0	0	0
AGGACACGCAGCAGTCATAA	LOC115322516	132	1	169	59
AGGACACGCAGCAGTCGTAT	LOC8038285	0	19	79	1
AGGACACGCCAAACTTTAGG	LOC8034618	1	0	0	1
AGGACACGTCCCAGCTATGG	LOC8039410	749	138	2124	84
AGGACACGTGTGAGGACAGG	LOC115308654	109	26	57	7
AGGACACTGCAGATGAGGAA	LOC8028451	249	112	553	162
AGGACACTGCTTCAATGGTG	LOC120843530	2255	193	1504	189
AGGACAGAAGGTTCCCCCCT	LOC8051019	118	11	45	0
AGGACAGCACGCAGCCGATG	LOC8032972	0	1	193	1
AGGACAGCCAGATGTCAAAG	LOC8039120	161	0	288	1
AGGACAGGAGCGGGACACAC	LOC8026659	98	47	94	10
AGGACAGGCGTGATCTGGAG	LOC8030446	470	1	1484	3
AGGACAGGTAGAGCTTGGTG	LOC115323462	9	28	11	48
AGGACAGGTATGTTTCCCAG	LOC8053547	679	124	1594	120
AGGACAGTACCGGACGACAA	LOC8026967	0	0	1	2
AGGACATCAAGCGCCAGTGG	LOC121835059	80	342	0	537
AGGACATCACGCAGCTGCAA	LOC120840914	594	174	298	202
AGGACATCGCCGAGTGGAGG	LOC120844203	0	0	0	0
AGGACATCGCGTGCCAGCAT	LOC8031738	166	54	270	72
AGGACATCGCTGGCCTACCT	LOC8036968	8	0	176	2
AGGACATCGTCGAGTCGAGG	LOC120850667	43	275	55	364
AGGACATGGCACTCCTGATG	LOC8037764	301	71	574	0
AGGACATGGGCACAGGCAGC	LOC115323332	159	1	16	0
AGGACATGGTGGACTTCATC	LOC8032766	728	325	846	294
AGGACCAAAGCAAGCCGTCC	LOC8052730	3	860	1	1052
AGGACCAAATGGTCAAGATG	LOC8043252	63	109	20	41
AGGACCAAGATGTCCTTCTC	LOC8041111	38	24	19	11
AGGACCACGGCCAAGTTCTA	LOC8028676	1	0	37	43
AGGACCACGGTGGTAACCCA	LOC115310558	38	0	1	0
AGGACCACTGCTGGCTGGTG	LOC8033098	0	10	0	0
AGGACCACTTGCGGGTGCAC	LOC115315002	0	0	0	0
AGGACCAGGAAGTAGTCGAA	LOC8036048	116	708	236	673
AGGACCCAAAGTTACCGACA	LOC8036662	1012	208	640	191
AGGACCCAGAAACCCAAACT	LOC8025292	0	0	1	0
AGGACCCCAAGACCATCCCT	LOC8053388	29	38	77	89
AGGACCCCGATCACCTGAGC	LOC8033108	317	142	284	165
AGGACCCGAGGCGGGGGCAG	LOC115327237	282	79	1328	182
AGGACCCGCGGTGTATCCAA	LOC115332250	751	43	490	55
AGGACCCGGATGCAGTTCCC	LOC115332131	124	31	131	3
AGGACCCGTAGGGAGAACAG	LOC8041832	24	59	92	76
AGGACCCTCGACGCCAGCGT	LOC115332131	1	0	1	0
AGGACCGCATGCGCCAAGTC	LOC8042461	1	1	0	0
AGGACCGCTGGAGCGGGAGT	LOC120847950	103	2	106	0
AGGACCGGACGAAAGTTATG	LOC120842764	187	63	81	116
AGGACCGGATGGCTCTTCTC	LOC120848638	289	45	722	0
AGGACCGGGACCGAGCAACA	LOC115310497	120	0	0	35
AGGACCGGGCACGCTTCCTG	LOC115318970	1	1	9	2
AGGACCGTCTGCAGAAGCTG	LOC115326499	0	1	1	0
AGGACCTAAATTGAACAAGT	LOC8052406	15	0	90	0
AGGACCTCATCGATAATCAT	LOC115322090	0	0	0	0
AGGACCTGAAGGGCAAGACT	LOC121836841	669	37	305	9
AGGACCTGCAGCAGCTGCTG	LOC115325814	64	17	0	11
AGGACCTGGATGCAGTTCCC	LOC121835268	7	9	1	0
AGGACGACCTTGGGTCACCC	LOC121832872	7	3	29	37
AGGACGACGCGGCTGCGAGA	LOC120838869	833	7625	2159	9116
AGGACGACGCTCGTATTCTT	LOC8036307	10	0	0	0
AGGACGAGAGGCATCCGGTG	LOC120843901	1811	12	1195	43
AGGACGAGGACAAGCCGAAC	LOC8052703	26	0	15	1
AGGACGAGGACCTGGCCAAC	LOC120847930	51	2	102	2
AGGACGATGCAAACCGCACG	LOC8051457	67	39	108	0
AGGACGATGGTCATCCAGAC	LOC8039065	1	0	16	1
AGGACGCATCAGGAAGATAT	LOC115315187	6	0	25	0
AGGACGCCGAAGATTTGCAG	LOC8037702	0	0	0	0
AGGACGCGGTAGGTAAACGA	LOC121833794	0	0	0	32
AGGACGGAGTGGCAGCTCTT	LOC121835715	1	2	1	1
AGGACGGAGTGGTCCCACTC	LOC8053376	6	2	15	210
AGGACGGCCAGGCTCAGCTC	LOC8026396	73	39	184	42
AGGACGGCGCATGGCTTGTT	LOC8038700	1	187	46	126
AGGACGGCGTCGGCCCGACC	LOC8031429	1	0	0	0
AGGACGGTGCCCTTGCCCTT	LOC8038250	0	0	0	2
AGGACGGTGGGGCCGAACAC	LOC8043990	164	50	43	0
AGGACGTAGCCGAAAGGGTA	LOC8051109	171	28	63	29
AGGACGTGGTACTCCTGCCA	LOC8037356	0	1	0	0
AGGACGTTCTCGGCGAAAAA	LOC115314236	0	0	0	0
AGGACTACGAAGCCATGAAC	LOC8051746	33	378	334	336
AGGACTATGACGTTCTTCTC	LOC115309084	1	12	0	0
AGGACTATTACGGTTACCAG	LOC120850623	56	87	75	128
AGGACTCATGTGGTTCACCC	LOC8039584	251	1	35	21
AGGACTCGAGGTTGTATGTG	LOC115319251	93	0	65	0
AGGACTCGGACACCGCCCAC	LOC8051780	1	0	0	0
AGGACTCGGGGAGCAGATCA	LOC115314997	0	1	0	0
AGGACTCTGTCTGACGAGAG	LOC120838628	44	1	1	0
AGGACTGACAGGGTCGCAGC	LOC8042596	52	32	250	0
AGGACTGAGTATTTCTACCT	LOC115313917	42	68	156	34
AGGACTGCGCCGAGAAGAGT	LOC115328531	18	1	57	15
AGGACTGGCACTTCGGCACT	LOC115314181	706	4	580	23
AGGACTGGGCCGTTCGCCCA	LOC8033620	0	0	0	13
AGGACTGGGCTTCTGGGCAG	LOC8036607	97	23	62	12
AGGACTGGTTGAGCACAGGA	LOC8029721	4	24	115	8
AGGACTGTAAATCTACATCC	LOC8029013	12	0	0	2
AGGACTGTAGCAGACCACTT	LOC115309708	0	15	0	35
AGGACTTCAAGACTGACCTG	LOC8027010	941	286	698	206
AGGACTTGGTACACATCTGT	LOC8051739	53	5	76	36
AGGACTTTCGGCGACCGGTT	LOC8052267	16	21	47	0
AGGAGAAAACGGACAGTGTA	LOC8023518	9	202	72	164
AGGAGAAAGAGAGTCAGGTG	LOC120847716	0	0	0	0
AGGAGAACCGGCGCCAGTAC	LOC8036199	36	106	57	78
AGGAGAAGAAGATTGACCTG	LOC8042590	6	1	0	0
AGGAGAAGGAGGCCCAGAAA	LOC8036984	194	1	146	16
AGGAGAAGGGCAAGGAGGAC	LOC8053584	302	1663	251	1099
AGGAGAAGGTGAAGAAGAAA	LOC121836598	0	0	0	0
AGGAGACAAGCATTACGTGG	LOC8040793	0	43	0	61
AGGAGACAAGGGTCATCCCA	LOC121835704	403	78	307	110
AGGAGACACGCATCTCGGGG	LOC8037153	43	18	63	10
AGGAGACAGGGGAACGATGC	LOC120842908	63	46	12	4
AGGAGACTCAACCGACGATG	LOC115331080	129	1	128	32
AGGAGACTCAACCGATGACG	LOC115310523	190	2	101	1
AGGAGACTCGACCGACGACG	LOC115322675	0	104	1	120
AGGAGACTCTCCCAGCCCAA	LOC121834673	9	46	10	27
AGGAGAGAACGAGCTCCCCG	LOC115330796	379	34	1314	54
AGGAGAGGAAGGCACTTATG	LOC8051408	34	84	42	70
AGGAGAGGTTGTACTTGGTG	LOC115324405	113	85	75	99
AGGAGATAACTTGTATGAAT	LOC8034367	36	2	8	0
AGGAGATCGTCTACTTTAGC	LOC115311818	259	94	408	106
AGGAGATGTGCCGCCTGGTG	LOC8035903	113	31	616	49
AGGAGATTACCAGTGGACAG	LOC115314633	1301	24	572	117
AGGAGATTCGCCTCCCAGTG	LOC8036167	0	0	89	1
AGGAGCACCCACACGCAGCA	LOC115316462	17	1	2	18
AGGAGCACGGCGACCTGAAA	LOC115326389	0	0	0	0
AGGAGCAGACAGCAGCCTGG	LOC8024904	515	179	488	154
AGGAGCAGATGAGCGAGCAA	LOC8051171	4	1	81	1
AGGAGCAGCGGTAACTTGTG	LOC8026544	388	15	485	94
AGGAGCAGCGTCATGATCTA	LOC120848425	68	1	24	10
AGGAGCAGGGCTGGGCACCT	LOC8032517	544	22	60	41
AGGAGCAGGTACGTCTCCAG	LOC8040491	33	353	103	497
AGGAGCAGTGGGCACAAAAG	LOC120836826	1	0	15	1
AGGAGCATGGAAGTAAGTCC	LOC8040630	195	0	309	0
AGGAGCATTGGGCGCAAAAG	LOC120838639	2	4	2	1
AGGAGCCAGCGTGACACGCA	LOC115321335	44	3	140	0
AGGAGCCATTGGACCAGGTC	LOC8036535	3074	221	1899	183
AGGAGCCCGGCCGACTGGAG	LOC8034693	1	0	2	20
AGGAGCCGACGGAGCCCCAG	LOC8026429	53	0	0	7
AGGAGCCGGCAAACCAGAAG	LOC8037708	30	20	106	0
AGGAGCCGTCAGTAACCTGG	LOC8041886	56	9	26	0
AGGAGCGAGAAGTAGGCCCT	LOC8040654	71	1	271	1
AGGAGCGAGAGACGGCCCCC	LOC8041562	0	0	0	0
AGGAGCGAGATGACTTGGTT	LOC8029193	0	1	37	28
AGGAGCGCACGGGATCATCG	LOC8051726	460	895	601	739
AGGAGCGCGAGCGCATCATG	LOC121833021	1	1	29	0
AGGAGCGGAAGGCTGCCCTT	LOC8029826	575	22	309	15
AGGAGCGGGGGCGTCCGTCT	LOC8053997	1369	304	1057	436
AGGAGCTGGACAAGCTCGTT	LOC120840811	45	1	131	0
AGGAGCTGGAGACAGCAAAG	LOC8027591	0	1	1	75
AGGAGCTGTACAGTGCCGGA	LOC8038247	0	0	1	1
AGGAGCTTTCCGGGATGATG	LOC115316423	1	0	0	0
AGGAGGAACAGCGCCTGGTT	LOC115319052	119	438	94	354
AGGAGGACCCCCTGCAGTCG	LOC121835351	57	0	53	1
AGGAGGACCCTCAAGAACAG	LOC8052551	0	0	0	0
AGGAGGACGCCAACGTTGAA	LOC8043016	1467	698	752	892
AGGAGGAGAAGCGAAAGAAG	LOC8039540	74	8	311	18
AGGAGGAGCTGACCATCCCC	LOC120847666	3262	418	529	741
AGGAGGAGCTGGGGAAACTC	LOC8029729	222	2	1	0
AGGAGGAGTGGCGCACAAAG	LOC115314972	60	0	67	13
AGGAGGAGTTCAGCGCGATG	LOC8024122	710	114	897	104
AGGAGGCAAGAAACACAATA	LOC115313281	246	105	281	157
AGGAGGCAGTCAATATCCTG	LOC8030662	143	47	67	8
AGGAGGCCGTGGGGGAGACA	LOC115322203	1	12	0	0
AGGAGGCGAAGAACCCGCTT	LOC121837976	240	5	1146	1
AGGAGGCTCAACTTAAAGCT	LOC121048296	1	17	1	7
AGGAGGCTCCAGGGCCTGGA	LOC8051475	0	0	1	0
AGGAGGCTCTGGAAGCCTCT	LOC115310004	6	1	81	32
AGGAGGGAGAACAGCAACAG	LOC115310031	197	29	161	55
AGGAGGGAGGCCACCAGGTT	LOC8053058	70	119	82	166
AGGAGGGCTAACCGGTCACT	LOC121045816	44321	3987	27311	4148
AGGAGGGGGAGCTACACTTT	LOC115330462	510	115	930	54
AGGAGGGGGCAAGCGAAGCG	LOC8053447	3	0	0	21
AGGAGGGGGGTAGGCGCCAG	LOC120840858	1	0	1	8
AGGAGGTGAGGCAGACCCAT	LOC120847006	201	1	2	0
AGGAGTAATTGGCCTTTCCC	LOC120847752	401	414	185	209
AGGAGTCCGAGGGCCCGACT	LOC8034447	94	127	67	147
AGGAGTCCGGCAGCCGCAGG	LOC115316483	196	104	396	28
AGGAGTCCTCATTAGCACCA	LOC120847019	1	83	24	189
AGGAGTCGACTCTATCGAAA	LOC121835382	804	261	333	135
AGGAGTCTGATCTACCATAG	LOC8052553	1653	1300	1332	1483
AGGAGTGGACAGACAATAAG	LOC8029132	0	0	0	0
AGGAGTTCCAGCGTTCTTCA	LOC121835050	46541	12498	49267	14218
AGGAGTTGCAAAGCCTGCAA	LOC8040873	0	0	0	0
AGGATAACCGACAGCTCGAC	LOC8040700	0	1	0	0
AGGATAAGTTGGGACTCCAA	LOC120849598	44	22	92	0
AGGATACGATCCAATGTTCT	LOC121836507	10	0	0	0
AGGATACTGGAGTTTGAAAG	LOC115311606	9420	128	3822	163
AGGATAGAAGTAACCCTCCT	LOC120848654	2	0	25	0
AGGATAGCAGCAAGTGTCAG	LOC115322468	133	1324	32	1204
AGGATAGGGCAGAAAGATGG	LOC8028923	7	1	0	2
AGGATCAAGATGACGCGAGG	LOC8023590	14	18	41	12
AGGATCAGCACCACCTTGTT	LOC8051765	40	23	17	128
AGGATCAGGCATATCAGCAC	LOC8042178	20	1	0	8
AGGATCAGTGCAACATTTCA	LOC8053309	235	90	210	44
AGGATCATCACGATGCCCCA	LOC120836175	135	234	59	142
AGGATCCAGTAGCACAACCA	LOC8052911	0	1	0	0
AGGATCGAACTGGAAAAGCG	LOC8024767	0	0	3	1
AGGATCGAGAGAGCGGGCTT	LOC120847707	2724	840	3863	1057
AGGATCGCAGGGCCTACCAC	LOC8031989	0	2	2	1
AGGATCGGGAGGAAAGACCC	LOC115316782	41	23	23	56
AGGATCGTCCGGAGGCACAG	LOC115329390	40	7	41	28
AGGATCGTGAAGACGAACAC	LOC8033231	28	13	66	0
AGGATCGTGTGGCTTCGTGA	LOC121836824	2	2	108	0
AGGATCTGGAGCCTACAATT	LOC8030797	279	10	76	92
AGGATCTTCAAGGCCTACCT	LOC8027132	81	723	87	679
AGGATCTTGGTTGTGAGCTC	LOC8052153	0	0	0	26
AGGATGACCGAGGCCCTGGC	LOC8029944	20	17	71	6
AGGATGAGGCTGATGGACAG	LOC8035834	85	0	43	19
AGGATGATGTCGGCGATACA	LOC121837889	1	1	0	0
AGGATGCATCCAGGACGATA	LOC115314234	88	7	144	75
AGGATGCGGACCCCATGGAG	LOC8052464	526	71	495	20
AGGATGGAAGGCGACGGAGG	LOC8052969	309	221	198	300
AGGATGGACCCGTACCGCTT	LOC8038665	18	0	106	0
AGGATGGACGATCTGCGGAT	LOC8025722	4471	4	2110	2
AGGATGGCATACCTTCTTCA	LOC121838433	102	278	255	113
AGGATGGCGATGTCTTTGTA	LOC8028246	43	0	0	15
AGGATGGGAAGCAGGCCCGG	LOC8041604	0	0	0	1
AGGATGGGCTCGGAATTTCT	LOC120847847	70	27	18	0
AGGATGGGGGATGAGATCCC	LOC8023960	248	25	473	12
AGGATGGGTTGTGCCGTTGG	LOC120848050	802	74	1111	107
AGGATGGTGTCGATGTACTC	LOC120846115	256	415	74	488
AGGATGTACTGGTCCCGGAT	LOC8036128	0	1	1	0
AGGATGTCAAAGATAATTAG	LOC120838527	230	295	121	351
AGGATGTGGGGGGTCCCAAC	LOC8053601	137	40	0	70
AGGATTACCTGCGTGGTCTG	LOC8040044	0	0	0	0
AGGATTAGTAGAAGGGACCC	LOC120838977	0	0	4	0
AGGATTAGTGAGCTGCTTGT	LOC115316026	16	55	0	98
AGGATTCAGGGAGGAGGCTC	LOC8023334	2	38	0	14
AGGATTCTAAGAAGCAGTTG	LOC8052402	270	1	277	13
AGGATTCTAGAAGCCTCTTG	LOC8032952	111	42	82	11
AGGATTCTTGGGGGCATTAT	LOC121045539	65	104	89	107
AGGATTGATCTCAATTAACG	LOC115317733	19	18	29	0
AGGATTGGGTAAGACCACGC	LOC8051498	36	12	93	48
AGGATTGGGTCCGCCATCCT	LOC8026772	117	41	21	0
AGGATTGTAGTAGTACGTAG	LOC8040514	126	26	139	0
AGGATTGTTTATGAAGTAGA	LOC115319534	51	57	89	51
AGGATTTGAGACGGCTCCTT	LOC115327925	0	10	0	1
AGGATTTGCAAGGTGCTCTG	LOC8027481	255	0	117	0
AGGCAAAAGACACATCCTGA	LOC115323609	704	368	414	399
AGGCAAACATCAGGGGGGTG	LOC8031167	220	0	142	0
AGGCAAAGCGTGCACTGCCG	LOC115320121	12	0	0	0
AGGCAAAGCTTGGTGCGATG	LOC8052113	1962	371	1985	303
AGGCAAATTGGTTGAAGCGG	LOC8036207	0	0	0	0
AGGCAACAAGCCGTCCGTCA	LOC120840065	107	49	53	17
AGGCAACAAGCCGTCCGTCC	LOC120840074	0	1	0	1
AGGCAACCTGAAGAAGGGCA	LOC115332101	4633	905	3461	1023
AGGCAACGCTGGGTACGAGG	LOC8027348	31	0	2	0
AGGCAACTGATGAAGGGTGT	LOC8036804	1	34	38	2
AGGCAACTGCTGGAGCAGTC	LOC115314101	207	1	164	9
AGGCAAGAACCGACCAACTA	LOC120841672	43	11	1	1
AGGCAAGACGCAGCTCCCCG	LOC8051597	952	205	564	48
AGGCAAGAGATGAAGGATCT	LOC8028866	4	2350	2	1909
AGGCAAGAGGGCCTGCAGTC	LOC8031132	344	0	222	26
AGGCAAGCGACGATTAACAT	LOC8037038	0	1	0	0
AGGCAAGTTGAAAAAGAAGT	LOC8031379	8	336	25	435
AGGCAATGCTGCGGGAGTAT	LOC8030844	339	29	140	64
AGGCAATGTAAACCAGTACA	LOC115322205	458	0	203	0
AGGCACAAAAAGAAACACAC	LOC115328812	427	3234	912	3620
AGGCACACATACCTATAGCT	LOC8028682	2	40	58	0
AGGCACACGATCAGAAGCCG	LOC115310429	82	125	256	337
AGGCACACTCAAGTACCTGG	LOC8025406	90	39	109	43
AGGCACACTTGAAGAGAAGC	LOC121834249	27	10856	149	8449
AGGCACAGAAGGATGCACAC	LOC120836020	144	53	36	0
AGGCACAGCACCACGCACCG	LOC8039642	1	51	2	13
AGGCACAGCTGATTGCACTA	LOC120836880	7	0	26	10
AGGCACAGCTGTGGCGGGTT	LOC121836682	0	0	0	0
AGGCACAGGTAAGAGCCGAC	LOC8037623	2	27	0	22
AGGCACCAAAGTGCCCAAGG	LOC8032111	8	9	2	0
AGGCACCACGGGATGCAGCA	LOC115321069	9	1	0	21
AGGCACCAGGACATAGCTGG	LOC115332137	9	0	0	1
AGGCACCAGTTTGCCCACCT	LOC120843938	16	116	51	32
AGGCACCATCAAGAATGTGC	LOC8034034	2	1	18	141
AGGCACCATGCAAAAGAACA	LOC121836788	215	22	275	161
AGGCACCCGCAGCCCCGGTC	LOC8023510	1	0	0	1
AGGCACCGTCGTGGCCATGG	LOC115328431	5	0	0	0
AGGCACCTGATGCCATGGAC	LOC115333007	101	2	128	65
AGGCACGAAAGAAGCCACAC	LOC115311049	374	218	888	169
AGGCACGAAAGGAGACACAC	LOC115319845	181	22	157	13
AGGCACGAGAAGAGCTCATG	LOC8039354	0	1	0	14
AGGCACGAGGTGAAGGAGCA	LOC8034978	2027	123	2311	146
AGGCACGGAGACGAAGGAGT	LOC120843559	78	0	23	0
AGGCACGGCCAACTTCTCTC	LOC8032443	10	1	0	0
AGGCACGGGAGAGGCAAGGC	LOC8027077	110	287	68	525
AGGCACGGGGCAGTGGCTTG	LOC8026435	430	62	152	88
AGGCACGGGGGAAGAACCCG	LOC8038135	1104	829	2166	1133
AGGCACTCCCAGACCTATGC	LOC120850759	35	1	0	2
AGGCACTCCCGAGTTATGGA	LOC8038479	10	0	56	5
AGGCACTCTAGTAACCATCA	LOC8025824	1	0	0	0
AGGCACTGCCAAGAAGAAGG	LOC8032965	92	3	10	24
AGGCACTGGCCACACTGGTG	LOC8034871	1	0	31	0
AGGCAGAAACAGAGCGCGAG	LOC115323652	536	55	407	28
AGGCAGAAGAGCGAAAGATT	LOC115331124	112	18	0	28
AGGCAGAAGGGAGACAGGAC	LOC8025720	15	10715	2	11043
AGGCAGAAGGGCGAGATTCC	LOC8031658	711	41	461	38
AGGCAGAGGGCAGACCCAGA	LOC121046604	84	1	267	1
AGGCAGAGGGTCCTTCACTA	LOC8042303	35	7	117	2
AGGCAGATACAGGCACGAAG	LOC115310732	202	1	20	0
AGGCAGATCGAGAAAGAGCG	LOC8039313	180	19	53	18
AGGCAGATCTACAGGAGTTC	LOC121836734	1	0	0	0
AGGCAGATTCCGACCAAAGA	LOC8030960	2	0	46	0
AGGCAGCAAGAAGCTCACCA	LOC8035198	12	14	3	14
AGGCAGCACCAGGCCTCCTT	LOC8052999	298	2	112	0
AGGCAGCCCTCAGACTGTCA	LOC8034023	10	30	224	0
AGGCAGCCTGCACAGACACC	LOC115328676	1180	370	899	633
AGGCAGCTCTCGAAGTCTGT	LOC115323504	22	84	144	119
AGGCAGCTGCGCGTCTCCCA	LOC120836166	9	481	54	468
AGGCAGGAATAGGAGTAGGC	LOC120846346	8	0	35	0
AGGCAGGACCGCAACTGGAC	LOC8039334	210	61	147	50
AGGCAGGATACGGACCGGCT	LOC115313134	214	29	331	30
AGGCAGGATTTCGTCCATCC	LOC121045895	22	59	1	1
AGGCAGGGATGCTGCCACGC	LOC8027260	3769	784	2150	593
AGGCAGGGTAGTAAGAAGCC	LOC115312731	275	76	70	65
AGGCAGGTGATCAAGGACAA	LOC8040036	57	0	37	0
AGGCAGTGACGGACCAAGTG	LOC8032815	1	309	23	98
AGGCAGTGGGGGCTCTCATG	LOC8032830	0	0	0	0
AGGCAGTTGCAGATGCACTG	LOC8026769	614	405	289	274
AGGCAGTTTGGGGTGCGGTT	LOC121835326	269	140	110	164
AGGCATAATAGAATACACAC	LOC115327215	14	54	0	46
AGGCATAATCTCACACACAC	LOC115328785	2199	918	2522	751
AGGCATCCTCAAGTCCACGA	LOC8043540	212	921	135	598
AGGCATCGAGGTATTCTGGA	LOC115315735	620	397	307	312
AGGCATCGGTCGATATACAA	LOC115320962	0	2	33	0
AGGCATCGTTGTGCTCTTCA	LOC121835141	72	430	238	188
AGGCATCTGCCGGCCAAAAA	LOC8025681	0	0	0	0
AGGCATGAAGGAATGCTTGT	LOC8030864	5532	3881	5829	4701
AGGCATGAATGACTGGTGCA	LOC8033994	135	161	15	269
AGGCATGCATCCCGAGCTGG	LOC121834536	0	23	73	18
AGGCATGGATGCACTTGCTT	LOC8028605	52	67	55	14
AGGCATGGTTGACCCTCGGG	LOC120839151	330	52	628	161
AGGCATTCCTGGCATCTGGG	LOC121833965	0	117	72	10
AGGCATTGCAAGCAGCAAGG	LOC8042657	0	0	1	0
AGGCATTGCCCAGAAAAGCA	LOC121838238	637	50	594	89
AGGCATTGTAGAACGAGGTG	LOC8052908	207	1	17	0
AGGCATTGTTGGGATAGTGG	LOC8023607	1	0	1	0
AGGCCAAAATGTAGTCATCC	LOC8040575	346	118	679	180
AGGCCAACAAAGAACAACGA	LOC8041764	0	0	0	0
AGGCCAACGTCAGCGACGTG	LOC8031641	1226	150475	1588	170474
AGGCCAACTTTGGGTTGATG	LOC8041506	0	0	33	0
AGGCCAAGCAGCACTACGAA	LOC8053205	0	2	1	0
AGGCCAAGTCAATCCTGCAG	LOC8036675	234	7	138	30
AGGCCACAACACAGATGCAG	LOC8028822	154	17	134	69
AGGCCACACTGGAAGATCTC	LOC8052995	0	0	35	61
AGGCCACAGCCTCCTCACCC	LOC8026768	63	61	275	10
AGGCCACCGCCGCCCCCTTG	LOC120838563	10	1	47	0
AGGCCACGAGAACATAGACT	LOC115330974	1	2	0	1
AGGCCACGCTCGCGTCTATG	LOC120843762	25	0	48	0
AGGCCACGGCAAGCGGTCCG	LOC8039983	1233	13	1601	1
AGGCCACGTTGCGGCGGAGG	LOC8040492	132	116	168	3
AGGCCAGAGAAGAGACACCC	LOC8033234	5	0	28	1
AGGCCAGAGATGGACAAGAC	LOC115310641	20	1	121	0
AGGCCAGATTGCCTACTCCC	LOC8030281	55	25	189	2
AGGCCAGCGGACGCCAGTTT	LOC115329262	6	2	0	2
AGGCCAGGAAAAGTTCAGCT	LOC8031012	281	46	178	65
AGGCCAGGCAAGACGCCAGG	LOC8029108	0	0	0	0
AGGCCAGGGCCCGCTGGTAC	LOC8029273	105	1	196	1
AGGCCAGTCCTGATGAACTG	LOC115324839	0	0	0	1
AGGCCAGTGGGCTCCCCAAC	LOC8027197	0	0	0	0
AGGCCATAGACAAACTGGAA	LOC121837089	529	37	11	0
AGGCCATCGTAAGAAGAAGA	LOC8053402	213	160	214	208
AGGCCATGGAAGCTCGTATC	LOC8052042	0	1	0	44
AGGCCATGGGCGGCCAGTAC	LOC121834723	66	0	28	0
AGGCCATGGGGATCGGGATG	LOC115312061	0	2	4	0
AGGCCATTCAGGGCCTGGTG	LOC115331134	145	0	69	1
AGGCCATTGCACAGATGCTG	LOC8034039	1	1	169	22
AGGCCCACAAGGCGAGTCAC	LOC8028573	0	0	0	0
AGGCCCACAGGTGCACTAAC	LOC121837285	32	3	90	1
AGGCCCACAGTTTCCAAGTG	LOC120846954	36	2	0	39
AGGCCCACCGTAGCCTGCAA	LOC8033416	73	1	28	25
AGGCCCACCTGGGCACCCGG	LOC8038696	123	341	699	622
AGGCCCACGAAGATCCTGAA	LOC120842154	72	184	1	365
AGGCCCAGGATCACGTGGAT	LOC8028349	13459	4593	20508	5635
AGGCCCAGGCCGTACGTCTG	LOC115313332	17	0	1	1
AGGCCCCAAGGCAGCCGGCG	LOC8030287	668	877	297	874
AGGCCCCACGGAGACAAAAG	LOC8040037	0	0	0	0
AGGCCCCCAGGCGTCTTCCG	LOC8032391	0	0	0	1
AGGCCCCCGTGAGCCAGGCG	LOC115309989	0	0	0	0
AGGCCCCCGTGAGCCAGGTG	LOC115309967	0	0	0	0
AGGCCCCCTTCTGGCCCCAG	LOC8040501	0	0	1	1
AGGCCCGCAAAGCTGGTTCA	LOC121837375	233	44	82	23
AGGCCCGGAGCGGACCAGCC	LOC8029078	2	15	38	10
AGGCCCGGTATGGGTTTGAG	LOC8042398	0	0	0	0
AGGCCCTGAGCAGGGCCGAC	LOC115329120	27	54	156	41
AGGCCCTGGTGAACCGGCTG	LOC8028440	11	42	193	29
AGGCCCTGTTGCGCCACATG	LOC8053817	3104	54	1	80
AGGCCCTTGCTGGGAGTCCC	LOC8039607	93	74	52	15
AGGCCGAAGTCGTCCAACGG	LOC8025480	64	17	1	0
AGGCCGACTTCAGAGTCATT	LOC8028602	220	99	398	41
AGGCCGAGACAGTTTCTCTT	LOC8027861	151	148	52	139
AGGCCGAGGCCGAGCTCAGT	LOC115310083	964	337	2781	576
AGGCCGATTGGAATACCGTG	LOC115315509	1020	627	1232	1060
AGGCCGATTGGAATACTGCG	LOC115330634	1	1	2	0
AGGCCGCAGCGCCCTACTCA	LOC8033985	1243	50	319	65
AGGCCGCCGAAAGCCAAGCG	LOC8029893	2	24	1	0
AGGCCGCGATACGAGACGAA	LOC115320149	86	2	260	15
AGGCCGCTGGCTACCCCTGA	LOC8034459	192	42	384	90
AGGCCGGACTCGGAGCGCCT	LOC8023528	1	45	1	9
AGGCCGGAGCACGCTACGCT	LOC121047809	6	17	1	1
AGGCCGGCAATCCGCCGCCG	LOC8026341	48	1872	39	2067
AGGCCGGGAAGTCCTTCTCA	LOC8039178	59	0	0	0
AGGCCGGGCCGCGAGCCGGG	LOC8042343	1122	560	2976	509
AGGCCGTCGTAAACCGGGAG	LOC8037031	1799	281	1576	380
AGGCCGTGGTACATGAAGGG	LOC8050522	1805	453	2328	916
AGGCCTCAGCATGGGAACCA	LOC8031633	25	1	120	1
AGGCCTCATCGAGATCATGG	LOC8023482	330	0	241	37
AGGCCTCCAGCAGTGGTCGG	LOC8035483	28	0	119	1
AGGCCTCCTCGGAGCCCTGG	LOC8032616	0	0	0	0
AGGCCTCGGTAAAAAACTTC	LOC120842113	14	0	0	0
AGGCCTCGTGAAAACGGCCC	LOC115320448	0	211	1	318
AGGCCTGAGACAGAGACACG	LOC8043911	1024	705	1752	787
AGGCCTGAGCACGATGGCCA	LOC8023621	1296	56	607	81
AGGCCTGATGAGGACTTCCA	LOC120850528	0	0	0	0
AGGCCTGCGTCGGTCAACTG	LOC120836320	1180	1754	751	1540
AGGCCTGGAAGACAGTATCA	LOC8028579	2	81	108	128
AGGCCTGGGACGACATCCGG	LOC8039265	158	284	481	360
AGGCCTGGGCCCGAGACCAG	LOC8036529	515	70	250	71
AGGCCTGGGGACAGTAGGGC	LOC120846856	12722	2951	16202	3451
AGGCCTGGGGCAGGCAGAGC	LOC8031902	0	17	2	1
AGGCCTGTACAGAAATTCCT	LOC8052938	713	45	319	36
AGGCCTGTGCAAACCTAAAT	LOC120851102	429	1	38	34
AGGCCTTACCGTCTGCAGGA	LOC120839839	1794	91	924	151
AGGCCTTCAGTCTGTCGAGT	LOC120849224	4	2053	18	1973
AGGCCTTCTTTGAGATTGGT	LOC115315018	1	0	0	19
AGGCCTTGACGCGAGATCCA	LOC120843398	116	118	332	129
AGGCCTTGAGCTGCCGGTTG	LOC8052551	34	0	360	0
AGGCCTTGGAAGAGGTATAG	LOC120844347	0	0	13	0
AGGCCTTGGATAATCCGTCC	LOC115308168	0	0	1	0
AGGCCTTGGGTGCTTCGAAC	LOC115310429	2	0	18	0
AGGCCTTGTAGTGCTCGATG	LOC8031022	2187	4104	2733	4626
AGGCCTTTCCAGGTGCCTTT	LOC8041498	523	47	330	52
AGGCGAACTGCGGGTCACTC	LOC8041411	619	303	1105	449
AGGCGAAGCTGCCTACTCCA	LOC8026310	0	1	0	0
AGGCGAAGGCAGTCATCATC	LOC8029750	17	0	43	3
AGGCGAATAGTAGATCCAGG	LOC121833174	658	1	125	0
AGGCGAATTCTTATTGTAAG	LOC115322922	260	104	256	88
AGGCGACAACCGGATAAGAG	LOC8040082	597	100	463	220
AGGCGACAATCGATTGACCA	LOC120850401	43	89	45	44
AGGCGACCACGGCTCCGCCA	LOC8050684	186	0	45	34
AGGCGACCATCGGCCCAATG	LOC8032135	26	19	0	0
AGGCGACCGGAGGAAGACCT	LOC8032121	340	131	266	352
AGGCGACGAAGGCTGAACAT	LOC115315980	116	6	102	24
AGGCGACGATGAGTTCATCA	LOC8031230	237	4455	193	4844
AGGCGACGCACGGTGGATAT	LOC8052435	285	35	163	33
AGGCGACGTGAAGAGCAAGG	LOC8026031	45	417	168	1327
AGGCGACTGCCAAAGCGTGT	LOC120843857	188	55	189	1
AGGCGAGCTTGCGGATGCCG	LOC115313846	6	0	128	0
AGGCGAGGACGACTCTTCCA	LOC120838748	12	0	0	0
AGGCGAGGCTGGCGTCGGTG	LOC120836301	130	37	34	18
AGGCGAGGGAGCGGCTGGAG	LOC8026921	660	460	205	439
AGGCGATCAAACATCTGGGA	LOC8039667	1	0	0	0
AGGCGATCCTGGCCACGGGG	LOC8028487	0	0	0	0
AGGCGATGAGATTCCGATAG	LOC8036657	2	74	102	29
AGGCGATGCCATTAGGGGAG	LOC120839698	36	48	12	79
AGGCGATGCCGGAGAAGACC	LOC121048181	12	12	33	0
AGGCGATGGCGCCATAATAG	LOC8026034	0	1	33	0
AGGCGCAAGACGTCTAGAGG	LOC120838684	168	11	580	19
AGGCGCACCACAGAGGACTC	LOC8024951	1	0	0	0
AGGCGCACGTGGAAAGGCAG	LOC121048341	1890	2079	2412	2314
AGGCGCAGCGTCCGTAGATA	LOC121045775	0	18	15	0
AGGCGCCAAGCGTCATCGCA	LOC8030709	19	16	0	0
AGGCGCCACCGGCACAACTA	LOC8042448	201	18	150	141
AGGCGCCACCGGGAGAACCC	LOC8039571	923	14794	2107	16110
AGGCGCCATGGCAAAAGAGT	LOC115326514	0	1	30	3
AGGCGCCGAGGCACCCAGCC	LOC8035559	27	1	0	6
AGGCGCCGGCGACGAGGAGG	LOC8038004	0	2	19	0
AGGCGCCGGCGTGCTGTCGA	LOC8036686	12	6	41	20
AGGCGCCGGTGGCTCTCCGG	LOC8051575	36	0	106	0
AGGCGCCTCCTGGATCGCAG	LOC8026208	34	13	85	93
AGGCGCCTGCACCCCGTTGT	LOC115313099	19	27	78	0
AGGCGCCTTGGATCGCACCT	LOC115333122	11	803	111	772
AGGCGCGCTTGGGATCCAGG	LOC115312632	96	28	38	35
AGGCGCGGCGAAGCCGTGGA	LOC115330798	0	0	0	1
AGGCGCGGCGGTACATCCGT	LOC115308616	1	0	16	0
AGGCGCGGTGGCTACCGGGG	LOC121047721	50	21	221	30
AGGCGCGTGCCCTGCTTGTG	LOC120843858	1	1	0	0
AGGCGCGTTCAGAACTACGG	LOC8025986	0	1	0	15
AGGCGCTATCAGGTCAGTGG	LOC8025016	1	0	1	15
AGGCGCTCAGCTGGGGCACC	LOC115324304	93	27	35	0
AGGCGCTGAAGGAGCCCCCG	LOC8052010	0	0	0	16
AGGCGCTGGCCCTTTACCAA	LOC8026773	919	133	1164	181
AGGCGCTGTTCAACTTTCTA	LOC121833050	68	93	118	128
AGGCGCTTTCAAGCCTAGAA	LOC8031712	0	0	0	0
AGGCGGAACCGGAAATGGAC	LOC8035955	127	159	19	248
AGGCGGAAGAGAGCCTTGCC	LOC8043944	34	1	401	1
AGGCGGAAGGAAGACTGGAG	LOC115313789	2	27	52	12
AGGCGGAAGGGTCCTTCTGG	LOC121046446	0	0	35	0
AGGCGGACGGGGCGCCCCAT	LOC8052290	195	22	266	72
AGGCGGAGAATCGATCTGCG	LOC121046580	237	2	187	1
AGGCGGAGCAGAGGAGAGCT	LOC120848811	67	157	196	172
AGGCGGAGGCGATCTCCAGT	LOC120836376	0	0	1	0
AGGCGGAGGGAGCCCAGTCC	LOC121836116	8	190	36	268
AGGCGGCACAGCAACAGGCC	LOC8051354	59	0	2	33
AGGCGGCACTTCGAGCGGCT	LOC121047985	619	147	827	200
AGGCGGCAGTCACACACCAG	LOC8054077	0	50	2	22
AGGCGGCCTGGAGAACTGGG	LOC121048534	39	349	41	301
AGGCGGCGCAGGCCTCGATG	LOC8043228	12	0	149	1
AGGCGGCGTGGTGCTTCTGG	LOC8023886	0	2	1	0
AGGCGGCTCGCGTCCCAGGG	LOC8026429	0	0	0	0
AGGCGGCTGTTAAGCCAGTC	LOC121838467	32	1	0	0
AGGCGGGAAGACGGACCCCG	LOC8054030	7	1	0	0
AGGCGGGAGTGTTCTTCATG	LOC120839307	1221	122	773	124
AGGCGGGCAGCGCTGCGTAC	LOC120839698	39	0	0	0
AGGCGGGCATCGAAGAAGGT	LOC115308540	1318	40	308	27
AGGCGGGCGACGCGCCGGTG	LOC8039067	10	1	0	0
AGGCGGGCGGGATCCAGGCA	LOC8052764	163	45	100	45
AGGCGGGCTTCTCGTCGTGG	LOC8028858	0	0	0	0
AGGCGGGGCCGACCCCGGCA	LOC8028189	0	0	1	0
AGGCGGGGGCACCCTGGGGG	LOC8025806	68	18	117	9
AGGCGGGGTGATGATGTGGG	LOC8034938	28	329	28	383
AGGCGGGTGTGCCTGAGCAG	LOC8035941	2	162	1	259
AGGCGGTACTGGCTACCGCA	LOC120842651	49	689	111	790
AGGCGGTCAAAGAAGAAAAG	LOC120845787	362	39	253	125
AGGCGGTGCCCAGCAGGTAG	LOC8026793	127	9	90	20
AGGCGTCAACATGCCCGAGC	LOC8039895	2980	79	4644	125
AGGCGTCAGCATGTTCGTCC	LOC8028121	1	0	1	1
AGGCGTCGCAGAACGCCCTG	LOC8030387	17	0	74	40
AGGCGTCGGGGGCTTGGTGG	LOC8025769	106	3	201	46
AGGCGTCGTCCATATCGTCC	LOC115314234	61	17	114	36
AGGCGTCTAGGGCCCCCATC	LOC8035101	0	0	0	0
AGGCGTCTTCGCGACTACTC	LOC120836461	1	0	12	58
AGGCGTGGCGAGCCATTCCT	LOC8052137	0	0	0	24
AGGCGTGGGACGAAGATAGC	LOC121047488	2	22	1	1
AGGCGTGGGCTCCTGGTCCC	LOC8034341	24	20	56	14
AGGCGTGGTTAGCGCCCCCA	LOC8052667	1936	3	16	1
AGGCGTGTACTACCAGACAA	LOC120842616	464	75	593	14
AGGCGTTATGTCCCCAGCCG	LOC120841631	592	28	560	1
AGGCGTTCGAGGAGGCCCCG	LOC8031621	1	0	148	0
AGGCGTTGTCGAACTCCCAT	LOC8025954	0	0	0	0
AGGCTAAAAACTGCCGAGCA	LOC8051845	44	0	63	1
AGGCTAAGAAGAGCAAGGTC	LOC8041599	155	1	97	81
AGGCTACCGGACAAGTACAC	LOC8037859	128	83	136	106
AGGCTACGAAGTCCTTCTGG	LOC115318512	0	0	0	40
AGGCTACTACCGGAGCGGAG	LOC8029013	1	0	41	0
AGGCTACTCCGGGAGCTGGA	LOC8030633	7	1	1	1
AGGCTAGAGTAGATGGTGCG	LOC8034783	2037	459	2428	470
AGGCTAGTGATAGACATCGT	LOC120842764	295	89	52	240
AGGCTATATATCAAGCTTTC	LOC115328063	15	0	0	1
AGGCTATCAGCCTCCCCTGA	LOC8027329	1	0	0	0
AGGCTCAATCACGCCAACAA	LOC115329942	117	265	1	176
AGGCTCCAAGGCTAAAAGGG	LOC8041035	20	1	43	1
AGGCTCCACAGCGCAGAGAA	LOC8041412	31	151	151	164
AGGCTCCACGAAGTCCAGCA	LOC8031110	31	0	1	1
AGGCTCCATAGACTCTGACA	LOC8023847	0	0	58	27
AGGCTCCCATCAACCCGCTG	LOC8039585	25	21	0	1
AGGCTCCCGGCCGCCGGCGG	LOC121047176	0	0	1	1
AGGCTCCGTGACATTTACAT	LOC8030734	22	30	0	0
AGGCTCCGTGGACACTGCCA	LOC120840772	31	0	0	0
AGGCTCCTCAACGGCCGGGT	LOC8052502	813	27	202	25
AGGCTCCTGGCACCGAGGAC	LOC8035375	0	0	0	40
AGGCTCGGACATGCAGGGAG	LOC8034623	5347	186	1312	159
AGGCTCGGCCTATACTGCAC	LOC115311501	675	197	431	237
AGGCTCGTGCCCAGGAGCTA	LOC8038631	321	0	62	0
AGGCTCGTGCGCATGCCCTG	LOC8034220	0	16	54	0
AGGCTCTAGGGGATCCTCGG	LOC8034411	0	0	0	0
AGGCTCTCGAGCTGTCGATG	LOC120836471	18	1019	263	718
AGGCTCTCGATGGCTCCGAG	LOC8031931	33	1	109	0
AGGCTCTGAACGACATCCAC	LOC8032317	1	82	35	41
AGGCTCTGAAGCATCTGGGC	LOC8033479	115	0	116	61
AGGCTCTGCAAGGAGATCCC	LOC8042040	0	0	0	0
AGGCTCTGTCCAGCAAAGAA	LOC8037656	82	0	431	1
AGGCTCTTGGGAGAACTGCT	LOC115322987	14	1	0	2
AGGCTCTTGTGCTCCCGGTA	LOC8033234	131	0	183	1
AGGCTGAAGGACGACACCGC	LOC8035875	281	117	904	219
AGGCTGAAGGGTGCCTCCGC	LOC120850568	151	1	66	0
AGGCTGAAGGTTTCGAACTG	LOC8038356	13	35	50	0
AGGCTGAATATCCGGCTTCG	LOC120836852	500	1	1151	34
AGGCTGACATGGATTCTGGG	LOC8042509	0	8	0	32
AGGCTGAGCACAGTTGTGAA	LOC8033497	88	45	466	50
AGGCTGAGGAAGCTCCACAA	LOC115315555	1	71	76	133
AGGCTGAGGAGATTGCCCAG	LOC8036271	293	122	365	50
AGGCTGAGGGAACCCTTGGT	LOC8041561	0	0	1	0
AGGCTGAGGGCAAAGCACAC	LOC120844228	368	2098	132	3020
AGGCTGCAAAACCTGAAGCA	LOC8036709	70	35	136	75
AGGCTGCAAATCATGACCTT	LOC120848625	2	0	0	0
AGGCTGCACTGCACTCAGGA	LOC8037051	277	146	353	71
AGGCTGCAGCACACATCCAC	LOC8038309	1	2	1	0
AGGCTGCCTCGGCTTCAGTA	LOC8042985	0	35	1	36
AGGCTGCGAAAGCTAGCCAA	LOC8037656	0	47	1	18
AGGCTGCGGCAGAGCGTACA	LOC8027206	0	22	0	1
AGGCTGCGTGAAGTCCTCCC	LOC115319704	622	43	42	36
AGGCTGCGTGGAGCGATGGT	LOC8033400	62	81	18	78
AGGCTGCGTTGACAGGAAGT	LOC120841882	1518	14960	2481	13894
AGGCTGCTCGGTGTCACCGG	LOC8023244	53	233	85	331
AGGCTGCTCTCCGCCTACGT	LOC8031982	174	0	41	0
AGGCTGCTGAAGGCATTGTC	LOC8034355	2	1	0	0
AGGCTGGAACGAGTTCTGTT	LOC8034723	427	3	1	1
AGGCTGGAAGGACAATCCAG	LOC8028039	373	160	271	157
AGGCTGGAATCACTCCGTTA	LOC121838356	5	0	10	0
AGGCTGGACCGACTCACATC	LOC115317277	18	38	0	0
AGGCTGGACCGATTATAATT	LOC8040137	0	0	20	0
AGGCTGGACCGGGGCCTGCC	LOC121834802	87	4916	3	3990
AGGCTGGAGGATACCCTGGC	LOC8038698	50	38	37	1
AGGCTGGAGTCGCGCCTCAA	LOC121833783	52	0	85	1
AGGCTGGATCAAGCCAGTCA	LOC8029398	41	30	1	1
AGGCTGGCCGCGCTGTTGGG	LOC8038033	489	16	95	0
AGGCTGGCGCGGATGCGGTG	LOC8054090	2	0	0	1
AGGCTGGCGGTGGCACTCAG	LOC8028364	127	0	2	0
AGGCTGGCTCGGGGTCGACA	LOC8037360	604	88	1029	112
AGGCTGGCTGGAAAGCAACG	LOC8037671	0	8	2	0
AGGCTGGGTGGAGTTCAACA	LOC8027230	40	858	7	297
AGGCTGGTGACGCTCCCGTC	LOC8023773	16	35	84	4
AGGCTGGTGGGGGTCGCGTG	LOC8040502	414	368	256	378
AGGCTGTCCGGGTTGCCCCA	LOC8023345	0	0	0	1
AGGCTGTCGCAGTGTCCACA	LOC115326957	0	2	22	0
AGGCTGTGGAAGGTCAACAC	LOC8030452	65	16	13	0
AGGCTGTGGGAGCATGCTGG	LOC115331001	139	23	28	36
AGGCTGTTGAAGACGTAATT	LOC8050902	0	0	55	2
AGGCTGTTGAGAAACGGCTT	LOC8040085	258	175	273	121
AGGCTTACAACACGGTGCTG	LOC115322791	44	26	210	25
AGGCTTATGAAGTAGATCCA	LOC8032775	423	19	163	1
AGGCTTCAACATGCCCGTGG	LOC8036440	170	0	0	0
AGGCTTCGCCGAGCCAAATG	LOC8023370	0	0	0	0
AGGCTTCGCGCACCTCGGTG	LOC8030498	994	114	1821	173
AGGCTTCTCGCAGGGCAACA	LOC8031770	14	1	17	1
AGGCTTCTTCAAAGCTCCAA	LOC8042432	0	0	0	0
AGGCTTCTTCACGTGAACCA	LOC8043085	25	72	79	89
AGGCTTGAGAGCAGCTGCCT	LOC120844468	397	17	323	1
AGGCTTGCCCGAGTCATCCC	LOC8024862	3608	2	616	2
AGGCTTGCCGGTACTGCAGC	LOC115320730	622	58	1955	72
AGGCTTGCGCCAGCCGACTT	LOC8023290	0	68	50	47
AGGCTTGCGCCGATCCCGCA	LOC121833588	1184	349	561	625
AGGCTTGGGCACTATGATGG	LOC115318922	0	2	60	0
AGGCTTTGGAAAGACACCGA	LOC115330987	0	1	0	0
AGGCTTTGGAGCACGCCCTC	LOC120849290	0	28	1	1
AGGCTTTGTGAAGGACCTTG	LOC8030398	0	21	106	0
AGGCTTTGTGGTACGAGGCG	LOC8025380	62	0	19	0
AGGGAAAGGGGATCTCTCTA	LOC115330479	0	0	0	1
AGGGAAATGGGAAACGTCCA	LOC120841400	19	1	20	1
AGGGAACACTGAACCGTTCT	LOC115331780	104	182	143	140
AGGGAACACTGAACTGTTCT	LOC115318691	33	3	42	4
AGGGAACGGAGGGAATGCAG	LOC8024435	2	0	0	0
AGGGAACGGCAGGTTACTCA	LOC8035019	105	153	80	153
AGGGAAGAGCTTCAAGACGA	LOC120850822	611	228	460	310
AGGGAAGAGGCGGAATATTC	LOC120842020	12	113	18	49
AGGGAAGATTCCCATGATGC	LOC115314234	0	3	2	0
AGGGAAGGGCGAGTCAGACC	LOC8040731	0	2	0	0
AGGGAAGGTTGGGGTACCTG	LOC8037792	198	1	235	24
AGGGAATACCAGAGTATCCA	LOC120844575	0	1	0	0
AGGGAATACCAGAGTGTCAA	LOC120847857	172	40	129	27
AGGGAATCGGATGATTCTGC	LOC120840795	162	25	83	6
AGGGACACAACAGAGATGAG	LOC115316345	300	111	449	24
AGGGACACGAGCGACCCCAG	LOC115328902	2	0	31	9
AGGGACAGCTGCTATCACTG	LOC120841717	47	0	17	0
AGGGACAGGCCGAAACCGTC	LOC8034284	0	0	0	0
AGGGACATGAAGACGCTGCT	LOC8024365	44	67	397	112
AGGGACATGCCAGTCAGCAT	LOC8052638	45	31	0	45
AGGGACATGTCGGCCGTCAT	LOC8052023	61	2	211	16
AGGGACCAATGCGAGTAGAG	LOC8030869	0	0	41	0
AGGGACCAGAACGACGAACT	LOC8029789	1	1	0	0
AGGGACCAGCAAGAGAAGAG	LOC8036172	56	84	53	27
AGGGACCAGCCAGCCAAGAG	LOC8032750	0	0	0	0
AGGGACGATGAACCCATCCA	LOC8031738	360	185	410	180
AGGGACGCGAAGACTCATGA	LOC8030680	12	91	56	14
AGGGACGCGACGCTGCACTG	LOC120846341	13	16	32	1
AGGGACGGCGGCCCCTGGTG	LOC8034650	494	37	299	2
AGGGACGTTCAAGAGACCCG	LOC115331602	143	306	311	259
AGGGACTCGAGCAGGCCCAG	LOC8041345	0	0	0	1
AGGGACTGGTTAGCTGGCAA	LOC8039682	51	15	69	0
AGGGACTTCTGGACGTAGTA	LOC8051110	1014	523	1430	719
AGGGAGACAAGCCGACTGCT	LOC121837949	1521	452	3171	450
AGGGAGCCGCAGGCTTATCA	LOC115309576	1	33	0	65
AGGGAGCCGCGAGGTGCACT	LOC115325781	653	375	332	216
AGGGAGCGCAGGGAGAAGCG	LOC8034260	49	1	57	1
AGGGAGCTAAAGATTCACTG	LOC8039287	426	12	65	0
AGGGAGCTGGTCCTTCCACC	LOC115314181	118	0	66	1
AGGGAGTAGTCACAGCCCAG	LOC8037733	8678	375547	15166	403974
AGGGAGTTGCAGACTTATCA	LOC115328095	151	202	231	337
AGGGATAACTACAGGATCTG	LOC115320641	0	34	0	1
AGGGATCGGCAGTCTAATAA	LOC8031094	597	60	429	101
AGGGATCTCCACAGGCTTGC	LOC115329126	413	124	242	166
AGGGATCTCCGCAGGCTTGC	LOC8036630	265	21	345	163
AGGGATGCTTGCGAGTAGGA	LOC120850197	28	6	38	13
AGGGATGGACACCTTTGATG	LOC120851186	0	50	1	28
AGGGATGGGATGGTCTCCCG	LOC8036137	10	34	180	47
AGGGATGTACGCCATTGGCT	LOC115311092	54	12	159	10
AGGGATGTGGCAGCATGATG	LOC115323280	184	95	165	46
AGGGCAAGATGGAAGAGGAC	LOC8034773	0	2	1	0
AGGGCAAGCTGGAGATTTCC	LOC120847354	1781	71	1236	70
AGGGCAAGGGGGAGCTGCGG	LOC8041518	0	0	67	0
AGGGCAATCAGTGCCTCCTT	LOC8035232	3	2	0	1
AGGGCACAAGATCAAGCAGG	LOC121833171	313	28	169	0
AGGGCACAGGCAGCCCATCA	LOC8032964	1636	330	797	347
AGGGCACCCTCAGCACGAAG	LOC8027105	1	0	0	1
AGGGCACGGGTGGCGCGTCT	LOC8040971	1626	246	2092	268
AGGGCACGTGGCTTCTTCGT	LOC115319179	347	57	207	0
AGGGCACGTGGTCTCTTCGT	LOC115315856	0	19	54	1
AGGGCAGCAGAAGACCTATT	LOC8023865	254	6	174	14
AGGGCAGCCCTTACGCTGTA	LOC120836357	165	97	106	57
AGGGCAGCGACGACTATCTT	LOC8034582	16	1	72	1
AGGGCAGCTTGGTCTTGTAG	LOC8023354	30	138	18	161
AGGGCAGTAGTAGTCCGGAG	LOC115308457	95	44	102	82
AGGGCAGTCGGGACTACCAG	LOC120850568	0	0	0	0
AGGGCATCGAACGCCAGTAC	LOC8027969	0	0	24	23
AGGGCATCGTGGCCGACAAC	LOC8024846	22	33	0	0
AGGGCATGTCGCGAGTCCTT	LOC115327650	196	19	75	1
AGGGCATGTGTAGCATGTGG	LOC115326004	97	20	211	11
AGGGCATTCGCGCAGTTCTT	LOC115322791	2331	38	900	80
AGGGCATTGTGGCCGACAAC	LOC120851027	0	0	1	0
AGGGCCAAAGGTACCGACGA	LOC8024781	49	1	31	1
AGGGCCACTTGGACGTGGTG	LOC8053586	0	0	1	1
AGGGCCAGAGGCTGTCAGAT	LOC115328407	0	0	0	1
AGGGCCAGGGCTGCGAGCAG	LOC8051356	0	1	0	33
AGGGCCAGTTCGTTGATATG	LOC120842712	722	16	26	16
AGGGCCATCATGGGATCCTG	LOC8036002	0	0	0	1
AGGGCCATCCGCGACACCTG	LOC8052522	135	21	203	93
AGGGCCATCCGCGTCTACCT	LOC8027720	706	2706	391	2640
AGGGCCCAAGAGGAAGAGGC	LOC121835444	8	0	0	9
AGGGCCCAGATCATGCAGAA	LOC8037366	48	9	139	38
AGGGCCCGGAGGCCTAGGAT	LOC8042705	22	142	23	83
AGGGCCCTCCCAGACCAGAC	LOC120838030	2	0	38	0
AGGGCCGACGAAACACCGGG	LOC121833282	38	0	29	0
AGGGCCGCAGGGGCCTCTGG	LOC8043177	0	0	0	0
AGGGCCGGCCAGATTAACAG	LOC120836896	0	0	0	0
AGGGCCGTGAAGGCAGCCCA	LOC8041877	17	0	0	0
AGGGCCGTTGGGACCCTCCA	LOC115310110	132	1	36	34
AGGGCCTCGACCATCTAGAA	LOC115321486	30	31	2	70
AGGGCCTCTGGTGATGTGGT	LOC8039829	702	33	350	0
AGGGCCTGTGACCTACGGTG	LOC8034742	24	0	0	2
AGGGCGAAGGATGTTTACCG	LOC8053876	26	19	86	1
AGGGCGAAGGCCAGGTACTG	LOC120841385	8	70	166	1
AGGGCGACTCAGCTTCAGGA	LOC115316316	48	1	148	21
AGGGCGCCACCGAACGGACC	LOC115331720	132	28	164	1
AGGGCGCCGGGACTCGACAG	LOC8043364	129	0	180	0
AGGGCGGCATCGATGCTGTT	LOC120848101	12	32	0	66
AGGGCGGCGTCAGAAGAAAC	LOC121836527	10	25	71	17
AGGGCGGCGTCGATGCTGTT	LOC115317645	12	23	26	1
AGGGCGGTAAGAGGCAAGAA	LOC8023196	0	1	92	3
AGGGCGGTCAAAGCAAAGAC	LOC115308514	1	1	93	0
AGGGCGGTGCCGGCGATGAT	LOC120837987	268	61	128	78
AGGGCGTGATAGGAGATGCG	LOC8035496	181	76	422	108
AGGGCGTGCTTCATCATCTC	LOC115329222	1583	283	1131	239
AGGGCTATGGAGTATCCTCA	LOC120843733	251	0	302	1
AGGGCTCAAAACATGCTGAG	LOC8028653	1	0	0	39
AGGGCTCAAGAAGATCTGTG	LOC8027714	1	0	1	0
AGGGCTCCACCATCTTGCAA	LOC8052379	421	15	297	1
AGGGCTCGAGGAGTGGGATG	LOC8038157	175	0	340	1
AGGGCTCGAGTAGCCGCCGA	LOC120843055	31	12	157	97
AGGGCTCGGACGGAAAACCT	LOC8023655	313	23	51	1
AGGGCTCGGTTGGACAGGTG	LOC8035183	1	1	11	1
AGGGCTGATGAGCAAAATGA	LOC120837754	169	80	253	85
AGGGCTGGGACACTGCCACG	LOC121838382	286	0	44	1
AGGGCTGTTTGGCTCGATGG	LOC8030476	939	120	726	60
AGGGCTTCCAGGGTTTGATG	LOC8034930	0	0	0	0
AGGGCTTCGGCGGCCTGTAC	LOC8043154	103	13	0	32
AGGGCTTCTCGCACTGTCCA	LOC8024616	51	55	156	0
AGGGCTTGTGCTGATCGCTC	LOC121834774	816	2897	1683	5664
AGGGCTTTGGCAAGGATCAC	LOC115325120	180	151	37	210
AGGGGAAAAAGATGATTTAA	LOC115329803	1059	753	1188	999
AGGGGACGGGGAGACCTCGG	LOC8053393	17	0	0	0
AGGGGAGAGAAACCCAAGAG	LOC120838854	436	232	423	68
AGGGGAGAGTGGAGAACCCA	LOC121833088	69	0	231	29
AGGGGATGCCATTCCAAGTT	LOC8026329	0	40	43	37
AGGGGATGGAAATCTACTGG	LOC8041879	0	2	0	0
AGGGGATGGAGCGCCTACTG	LOC115324762	140	0	80	0
AGGGGCAAGTCGGACACCAA	LOC8039463	923	24	353	0
AGGGGCACGCAACAATGTAA	LOC121835247	293	0	101	0
AGGGGCACTGGGTGGTCCAG	LOC120836809	39	1	26	0
AGGGGCACTGTCCCGTCTTC	LOC121833992	927	2062	1627	1790
AGGGGCAGCCCCGAAGAATC	LOC121833930	1467	1	2192	84
AGGGGCAGGGGTGGTGGCCG	LOC120840587	6551	475	3383	211
AGGGGCAGTAGCAACACTGG	LOC115326957	14	0	17	1
AGGGGCATGGGCTGCCTCCT	LOC115328264	3	601	2	577
AGGGGCCGGAAGATCTGCAG	LOC8032558	192	27	22	38
AGGGGCGAGGCGCAGAACCT	LOC115327490	78	91	26	77
AGGGGCGCACAGGCACTGGT	LOC8032740	94	47	267	72
AGGGGCGCCTGGCCCCCCGG	LOC115326359	0	0	0	1
AGGGGCGGTGCCCTGCTACC	LOC8041650	4293	2063	5176	1907
AGGGGCTGCAGCGGGGACCC	LOC121837511	7	0	0	0
AGGGGCTGGCGTACTCTCCA	LOC120841468	139	30	0	31
AGGGGCTTGGTAAAGTTTCC	LOC121837165	25	151	21	229
AGGGGGATGTGAAAACAAAC	LOC115321692	0	2	54	0
AGGGGGCAGGCGACCTGCAG	LOC115326884	1282	378	1366	90
AGGGGGCAGGGTAATCTCTT	LOC8038771	451	35	130	44
AGGGGGCCAAGGGGCTGAGG	LOC8052199	69	86	90	108
AGGGGGCCCCACGCCAGAGG	LOC8032391	0	0	0	0
AGGGGGCGGGGCTCCAGCGG	LOC121835258	10	69	66	31
AGGGGGGAGGGACCCACCTG	LOC8032616	0	2	24	0
AGGGGGGGGGCGGCGCCGGG	LOC8037522	88	2	75	1
AGGGGGTGGTCCCGCAAACC	LOC115319457	94	0	69	30
AGGGGTAATATGAAAGAATT	LOC121838504	0	0	0	0
AGGGGTCGGCCATCATCAGA	LOC120836471	285	38	178	10
AGGGGTCTTGGCAGCCCCTG	LOC120835946	18	84	135	91
AGGGGTGCTGGGAGAGACCA	LOC8033946	58	43	110	0
AGGGGTGGTCCAAAGAAAAT	LOC120844101	95	24	52	0
AGGGGTGTACTGAGATGCCA	LOC8035851	1	1	0	0
AGGGGTGTAGTCTCCCACAC	LOC115333010	0	0	1	0
AGGGGTTGGTCCGCTCACTT	LOC8038275	0	0	0	0
AGGGTAACGGGGCGGTCCCT	LOC121833088	146	90	177	74
AGGGTAAGGACGGTACATAA	LOC115332835	211	46	24	132
AGGGTAATGTAGGAATTGTC	LOC121835113	56	5	44	31
AGGGTACAGGCCGAGGAGCT	LOC115320464	22	1	0	0
AGGGTACGGACCAACGGCTG	LOC120842799	0	0	0	0
AGGGTACTCTGAAGCCACTG	LOC8027948	73	56	42	33
AGGGTACTGTACACTGCCCA	LOC8035432	0	0	0	1
AGGGTACTGTCTTCTGCCCA	LOC8041367	138	0	42	48
AGGGTACTTGGGGTCAGGAC	LOC8036468	14	32	58	74
AGGGTAGTAGAGCTGCTCCC	LOC121833300	150	0	81	31
AGGGTAGTGGAGAACTCCTT	LOC115310036	21	8	37	24
AGGGTCAAGCATGTTGACAA	LOC115328432	9	0	2	0
AGGGTCACCGAGGCACCCAG	LOC8030311	260	1	99	1
AGGGTCAGGATCGGTTTCGT	LOC115325396	41	155	117	193
AGGGTCAGGCGGACAAGCTG	LOC120847715	955	23	533	42
AGGGTCAGGTGGGCCTGCTT	LOC8036083	0	1	0	0
AGGGTCATCTGGGCATGCTT	LOC8028651	40	333	13	261
AGGGTCCAGGTGACGCGAGG	LOC115319221	189	191	243	106
AGGGTCCCGGAACACCACCT	LOC8030767	29	131	32	96
AGGGTCCGCAAAGAGTTCCC	LOC115322492	110	1	53	0
AGGGTCCGGAAAGAGCACCA	LOC8025578	771	56	222	36
AGGGTCGAAAGACGACGTAG	LOC8033124	540	13	238	22
AGGGTCGAGTCGGACACCTT	LOC8035080	0	0	0	0
AGGGTCGCGCAGGTATTCGG	LOC8028895	0	1	58	3
AGGGTCGCTGAGGCGCTAGT	LOC121047185	0	2	0	0
AGGGTCGGCAGGGCCCTGGT	LOC8038717	55	86	0	103
AGGGTCGTGTCAGTCAGGCC	LOC8053856	0	10	0	7
AGGGTCGTGTTTGGTGACGG	LOC115327438	151	30	51	35
AGGGTCTCGCCCAGGCGCCA	LOC8044060	0	0	0	0
AGGGTCTGCTGAAGCAGGTC	LOC115320481	41	57	1	49
AGGGTGACGTTGATGAACCC	LOC8026339	0	0	0	0
AGGGTGATGAAAAAACGGAA	LOC121837339	145	559	1023	353
AGGGTGCACGGCAACTTCTG	LOC8023648	0	0	1	0
AGGGTGCAGAGAGTAACTTT	LOC115328413	805	248	322	214
AGGGTGCCAAGCCAACACCG	LOC115316423	219	273	120	206
AGGGTGCCCACTAAAAAAAC	LOC120847011	10	0	0	0
AGGGTGCCGAGGGTGCGGGG	LOC120838002	15	0	4	0
AGGGTGCCTCAGAGCCGAAA	LOC8024298	257	451	386	470
AGGGTGCGGGGGATGAGCCC	LOC8041101	0	0	0	1
AGGGTGCTGTGGTACAACTG	LOC121835800	1	1	0	17
AGGGTGGAGCAGATCGACTC	LOC8032980	26	0	0	13
AGGGTGGCCGGCACAATCTC	LOC8043970	0	0	1	0
AGGGTGGCCGTCGACCGGTC	LOC8032835	63	22	36	0
AGGGTGGCCTCCACCGCCCG	LOC8041305	0	0	0	0
AGGGTGGCGAGAGCAAGCTG	LOC8044025	1670	3	575	92
AGGGTGGCTTTCACCAGTGG	LOC8038806	0	0	1	0
AGGGTGGGGAGGGGCTCGTT	LOC121834723	568	172	326	120
AGGGTGTCGTAGATGATCTT	LOC8043839	237	0	0	0
AGGGTGTCGTATACCGACTT	LOC120840308	123	55	203	130
AGGGTGTCTCTAGTCCACTC	LOC8030332	1	1	0	0
AGGGTGTTCCAGCCTCAGCA	LOC121836624	9	1	27	2
AGGGTTATGACACCCTTCCC	LOC120840834	161	53	247	63
AGGGTTCGTGCTGGCGGAGC	LOC121833110	417	30	144	40
AGGGTTCTTCAAGACCGCGT	LOC8023151	34	0	0	0
AGGGTTGAAATACTATGACG	LOC120845949	968	58	507	67
AGGGTTGTGGAGGTCCGACT	LOC120842230	66	1	24	0
AGGGTTTAGGGCAGCATTCC	LOC121833337	64	36	25	107
AGGGTTTGGAACCCAAACCA	LOC8039731	29	0	44	3
AGGTACAAGTGCGTCTTCTG	LOC121046907	129	1	47	1
AGGTACACCTGCGACATCTG	LOC8028811	1935	233	2005	323
AGGTACACGGACACTGTCTG	LOC115314102	259	13	137	17
AGGTACCGGCACACGACGTG	LOC8038194	2	0	0	0
AGGTACGACGAGCTGCTGCC	LOC8027650	20	0	2	84
AGGTACGAGGGTCCCATACC	LOC8029415	1458	1548	2966	2277
AGGTACGCTGTGGAGTTGTT	LOC8043758	78	21	26	11
AGGTACGTAATCAAGCCACC	LOC120842488	78	1	1	0
AGGTACGTAATCAAGCCACT	LOC120840408	35	0	45	0
AGGTACTAGCGGCTTTACCT	LOC8042691	0	0	0	1
AGGTACTGGGGCCAGTCCAG	LOC8039378	40	7	58	12
AGGTAGAGAGAGGAGCTGTA	LOC8040832	33	39	1	0
AGGTAGAGCAGCACCCATAC	LOC115316981	120	71	398	140
AGGTAGCAGCGCAATAACAC	LOC120843954	17	1	0	0
AGGTAGCGCCTATTCAGGAA	LOC115316681	46	28	57	0
AGGTAGCGTCATGTCCCTAG	LOC8037665	531	187	511	173
AGGTAGCTCTCATCCCGAGA	LOC115319455	0	44	0	32
AGGTAGGGCAGTCTTTGATT	LOC115330370	1146	253	609	230
AGGTAGTGTCCGGAACAGGT	LOC8053401	1	1	37	2
AGGTATCCTAAGGAAGTCCA	LOC121835310	1614	20	557	1
AGGTATGGAAACTCCGCCCC	LOC120843145	625	128	1829	161
AGGTATGGCTCCATATGATT	LOC115315610	247	13	148	86
AGGTATTAAGGCTAGCATAG	LOC121836605	0	1	0	0
AGGTATTGCTTGGGACGCCA	LOC120839761	471	134	663	74
AGGTCAAACGGGATTAGCAT	LOC115323227	169	149	48	97
AGGTCAAAGCCGAGGCAGCC	LOC8027434	5221	0	559	1
AGGTCAACGTAAATAGTGTA	LOC8040623	191	51	375	90
AGGTCAAGAAGGTCTTCAAG	LOC8029061	16	0	17	24
AGGTCAAGACATGGATCAAC	LOC8025297	0	138	53	125
AGGTCAAGACGTGGGAGACG	LOC120839801	8	102	1	113
AGGTCAAGGAAGTGGCACCA	LOC8039808	12301	495	7765	629
AGGTCAAGGAGTTCCTCGAG	LOC8043758	60	31	147	118
AGGTCAAGTCGCACCACATC	LOC120843459	482	127	42	95
AGGTCACAGATAGGAATTGA	LOC120849604	0	0	1	0
AGGTCACCAGGACCCCGTTC	LOC8053502	1	1	0	27
AGGTCACCGCCACTATCGTC	LOC8031737	109	70	75	100
AGGTCACCGGTGGACTTCTG	LOC8050504	87	104	105	61
AGGTCACTCGAACCTTTCTG	LOC121834272	0	51	49	81
AGGTCAGCAATGTCTCGATG	LOC8042898	0	0	15	0
AGGTCAGGGAGTGAACAAGG	LOC115319407	615	1	280	4
AGGTCATCAATGCAGCACAG	LOC8040316	1846	29	159	29
AGGTCATCGAAGGGCTGCTC	LOC8040488	0	0	13	2
AGGTCATCTACTGCCTCCTG	LOC8039848	223	42	144	18
AGGTCATGTGGAGCAGGGTG	LOC8030863	58	9	10	33
AGGTCATTCTGAGCCTGGTT	LOC115311763	2096	1111	2333	658
AGGTCCAATTCCATGAGCGC	LOC121835619	197	23	208	22
AGGTCCACGCAACTGATGGA	LOC8031144	88	65	144	92
AGGTCCACGCTCGGGAACAG	LOC8033634	11	1	1	0
AGGTCCACGGTCGCAAGGTT	LOC121835623	1	43	58	65
AGGTCCACGTACCACTTGCT	LOC8038967	0	2	37	17
AGGTCCACGTAGACCGCCCG	LOC8028862	532	1044	757	1098
AGGTCCAGGAGCCCCAAGTT	LOC8024637	0	0	9	1
AGGTCCAGGGGCTCGGTCAG	LOC115328279	11	0	61	1
AGGTCCAGTCGTACCCGACG	LOC8032949	0	0	1	0
AGGTCCCCCTGGGCCCCACA	LOC8050514	765	87	431	80
AGGTCCCCGATGGCCGACTG	LOC115332652	565	7	293	139
AGGTCCCTGTGGATGATGGG	LOC120848771	0	0	0	0
AGGTCCGAACAGACGCAGGA	LOC8040945	125	66	193	91
AGGTCCGAAGCCGGGAGGAC	LOC8023660	5118	334	822	319
AGGTCCGAAGCGGTGGCCCA	LOC8031520	1	0	31	1
AGGTCCGACCGGGGCGACCT	LOC8043957	47985	2292	31235	2515
AGGTCCGACGCACGGCAGTT	LOC115330777	245	4	291	59
AGGTCCGACTGGGATTGGCA	LOC8039036	1	12	1	0
AGGTCCGAGCCCTGGTGCGC	LOC8052920	1	0	1	0
AGGTCCGCACCCCACCGCCC	LOC8039222	324	177	153	86
AGGTCCGCGGGTCTCGAGAT	LOC8039503	0	0	0	0
AGGTCCGGCAGGGGCAACTT	LOC121835303	117	21	230	26
AGGTCCGGCGACGAGATTCG	LOC120841800	97	0	25	1
AGGTCCGGGAGGAACTGCCC	LOC8044022	354	128	118	191
AGGTCCTCGAAGGAGGCCAG	LOC8052246	4	85	27	66
AGGTCCTCGAGCGAGGCCTG	LOC120836110	0	0	0	0
AGGTCCTGGACTGCCTGCCT	LOC8038979	13	30	2	26
AGGTCCTGTAGCTTCTGGAT	LOC8032554	18	0	5	0
AGGTCCTGTCCAGGGCCAGG	LOC8043018	0	1	0	0
AGGTCCTTGGGCGCGAACTT	LOC8040188	105	50	24	127
AGGTCGAACTTGCCCGGCAG	LOC115330729	67	0	1	1
AGGTCGAAGTAGAACAGGTA	LOC8052039	0	0	0	0
AGGTCGACAAAGACCGCCCG	LOC8026030	13	0	0	2
AGGTCGACGAAGACAGCCCG	LOC8043863	324	13	1000	21
AGGTCGACGCTGTGCCTGAC	LOC121834639	51	46	70	0
AGGTCGAGAAGGGACCCAGG	LOC8025772	9	2	53	52
AGGTCGAGAAGTAGGAGCAG	LOC120841641	226	17	88	17
AGGTCGAGCAAAGGCAACAT	LOC115320819	1	0	0	0
AGGTCGAGGCTCGTACCTCA	LOC121834872	10427	1358	9131	1724
AGGTCGATCTGGATCTCGGG	LOC8053589	28	17	60	10
AGGTCGCAAGGCAGTCTGCC	LOC120841261	314	41	344	109
AGGTCGCGCAGACACCGATG	LOC115333206	33	3	77	1
AGGTCGCTCACCCCCCCCAC	LOC120850874	0	49	1	48
AGGTCGCTGGCGCATCTCGA	LOC115323221	322	18	618	37
AGGTCGGAGCGAAGTCGATG	LOC8050878	194	16	77	53
AGGTCGGGCAGGACGCCCTG	LOC8042303	0	1	0	1
AGGTCGGGGAGCACCCGGCC	LOC8041813	0	6	0	22
AGGTCGGGGGTCAGGTGGCG	LOC121833517	12	6	37	0
AGGTCGGGGGTCGGGTGGCG	LOC115329989	50	0	63	0
AGGTCGGGTATCCTCCGCGG	LOC8053589	493	1	55	7
AGGTCGGTCTCTGCTCTGCA	LOC121834680	271	119	553	179
AGGTCGGTGGCAGGCTGCCT	LOC8050534	114	65	25	0
AGGTCGTGAAGGTCGTGAAG	LOC8026659	2995	473	2704	393
AGGTCGTGTCTAAAATCGAG	LOC120847800	20	0	9	0
AGGTCTACACCCATAAAGGA	LOC115323308	74	15	247	56
AGGTCTACGGTCACCAGATT	LOC120836271	0	0	0	0
AGGTCTCAACGGGCACATCA	LOC8036975	74	2	161	30
AGGTCTCCGAAGTTCGTGAG	LOC115309437	138	144	314	157
AGGTCTCGACCAACTCCATC	LOC8031463	11	0	0	0
AGGTCTCGCCACGTACTGAC	LOC8043799	231	1	135	1
AGGTCTCGGAGAGGCAGCGG	LOC8030475	63	1	160	11
AGGTCTCGTGGATGACCTTT	LOC120842946	75	41	22	74
AGGTCTCTGGAACACATCCA	LOC8024966	150	166	73	42
AGGTCTGACAAGGATCCTCG	LOC8042427	43	29	42	67
AGGTCTGAGCGAGGGCCCTA	LOC8037624	497	7	49	26
AGGTCTGCCTTGGCCCAATA	LOC115326480	9	2	1	12
AGGTCTGCGAACGACTGTGC	LOC120836255	14	4	0	31
AGGTCTGCTCGATCCGGCAT	LOC8042174	378	66	550	108
AGGTCTGCTGCCATCCCATG	LOC8030729	21	2	12	0
AGGTCTGGCTGTGGCCTCCA	LOC120844672	1	0	57	38
AGGTCTGGGGCCGCCCCTGC	LOC8033543	253	0	0	0
AGGTCTGTGTCGGGGCTCTG	LOC8032742	10	397	2	399
AGGTCTGTTTGGCAGCGTGG	LOC8032063	0	0	0	0
AGGTCTTCGGCAGAACCAGT	LOC8035776	32	0	23	1
AGGTCTTCTGACACAAGACC	LOC120845214	12	21	1	19
AGGTCTTGATGACGCACAGG	LOC8035684	42	2	0	22
AGGTCTTGGGACGTCACCGT	LOC120847387	88	685	14	684
AGGTGAAAGCGGGTGTCAGG	LOC115326524	239	96	489	79
AGGTGAAATGCCGCAGTCCT	LOC115313250	121	382	82	275
AGGTGAAGTGCCGCAGTCCT	LOC8026543	9	1	134	30
AGGTGACATAGGAGGGGGCT	LOC115327013	213	126	38	125
AGGTGACCGTGGAAGAGCTG	LOC8027716	533	970	188	1107
AGGTGACCTCTGGCCTGCTG	LOC8053723	0	0	0	0
AGGTGACCTTCAACACAAAG	LOC120845771	0	0	0	0
AGGTGACGGAAGGATCTTGG	LOC115332249	192	196	207	459
AGGTGACGTTGTGAGGCCAG	LOC8035849	4	2	0	0
AGGTGAGACAGGGCTCTCGG	LOC120846903	0	0	1	0
AGGTGAGTCTTCACCACCTC	LOC8024621	52	68	30	110
AGGTGATCAGCGAACTCAAG	LOC8035832	0	1	0	41
AGGTGATGCAAGTTCTTCAG	LOC8027193	106	16	105	1
AGGTGATGCTGCGGGTTCAC	LOC120837051	654	64	582	65
AGGTGATGGGCGGTCCGGCG	LOC8030749	327	517	881	491
AGGTGATGGGGCTCATGCTG	LOC8028252	77	27	42	66
AGGTGATTCACAAAAGTAGA	LOC120849657	404	43	86	6
AGGTGCAAGGGCAGGCCTAT	LOC8037624	227	22	91	75
AGGTGCAGAGGCGATCACGT	LOC8026473	7	2	0	0
AGGTGCAGATCAGTCCGCAA	LOC8052123	0	22	1	54
AGGTGCAGCAGAGGACGCAG	LOC8035187	0	0	1	0
AGGTGCAGCGAAGAGAGCCA	LOC8041520	271	89	112	59
AGGTGCAGCTACAACAACTG	LOC120840795	435	66	522	40
AGGTGCAGGGGCGAGTGGTG	LOC8050794	67	34	120	19
AGGTGCCGAGTACTCAACCA	LOC8052101	475	50	558	189
AGGTGCCGGGGAGCTGGGGT	LOC8026833	88	1	1	13
AGGTGCGATTTCGACCACCG	LOC8031790	671	878	375	1123
AGGTGCGATTTCGACCACTG	LOC120837978	410	3981	631	3074
AGGTGCGGGCAGGAACAAGT	LOC8035340	322	54	67	0
AGGTGCGGGGTCAGCGGGAG	LOC8033515	84	1	177	45
AGGTGCGGTGTCCCAGGCCT	LOC120849059	14	46	40	1
AGGTGCGTCTTCACCACCTC	LOC120844245	0	0	172	2
AGGTGCGTTATACCGGAACT	LOC121835252	298	31	99	68
AGGTGCTCTACGTCATGGTG	LOC8024474	77	95	81	44
AGGTGCTGGAACAGCTGACG	LOC120841785	0	0	0	0
AGGTGCTGTGGGGGGCCCTG	LOC8035197	0	0	36	27
AGGTGGACAGTGGGCGCTGC	LOC8033856	23	1	55	0
AGGTGGACATCTCCGCTGAC	LOC120836883	0	68	42	105
AGGTGGCACAAGACAGAACT	LOC115311463	4	8	46	1
AGGTGGCCACAGGAGAACAG	LOC8041000	1	0	0	0
AGGTGGCCAGAGCCATGATG	LOC120850544	7	26	487	0
AGGTGGCGGGAGGAGACGTG	LOC120838000	7	26	113	16
AGGTGGCTCACAATTACATG	LOC115314381	54	10	2	0
AGGTGGGCCGGGGGAGGGTC	LOC8026490	0	17	0	0
AGGTGGGGTGTGGAAGGTCA	LOC8028751	7	0	1	1
AGGTGGGTCCAGGCCGAAAT	LOC115331776	1075	262	1999	297
AGGTGGGTGGCGAGCAGCCT	LOC8024394	731	53	756	70
AGGTGGTGATCAGAGCATGG	LOC8032552	31	174	79	103
AGGTGGTGGAAGAACAGACT	LOC8033730	38	0	83	1
AGGTGTCCGAGAGTTCAGTG	LOC8026765	75	98	17	77
AGGTGTCCTGGAGCCGGAGG	LOC8023540	122	164	599	40
AGGTGTCGGGGAGACCTTCG	LOC8051174	104	32	133	111
AGGTGTCGGTCTTGTTTGGG	LOC120842061	22	0	17	1
AGGTGTGACCTCTCCGATGA	LOC120843617	1	42	0	66
AGGTGTGCCAGGAACTTGAA	LOC8035425	319	193	508	179
AGGTGTTATGGAGACATCTT	LOC8031111	6229	4520	7793	3526
AGGTGTTCTTGAATTTAAGA	LOC8050590	0	0	0	0
AGGTTAAGCCGGGAGTGCTG	LOC8033649	46	34	58	0
AGGTTACTGTATGTGGAGAT	LOC121836675	47	0	113	2
AGGTTATGAGCCAAAGTACT	LOC8053879	126	0	0	1
AGGTTCAAGATCAGGCGGTG	LOC8051106	58	28	187	0
AGGTTCAAGCAAGTGCCGTC	LOC115323609	89	147	50	34
AGGTTCAAGCGGCCTCCTGA	LOC115324721	239	30	491	119
AGGTTCAATGCAGCCTCGGG	LOC115327537	58	2	18	1
AGGTTCAGCGAGAGAGAACC	LOC115318382	479	62	643	120
AGGTTCAGGGAAGACCACTT	LOC8023354	1	275	2	160
AGGTTCAGGTGTGGTCAGCA	LOC8040955	46	0	0	20
AGGTTCAGTGAGGAGAACGA	LOC121838474	25	48	64	28
AGGTTCATCGAATCTTACAG	LOC8052041	1110	441	1153	437
AGGTTCCAGCGGGTGGCCTC	LOC8037998	0	23	0	40
AGGTTCCCGGGCCTGTTCCA	LOC8028712	956	3	367	68
AGGTTCCTTTATGTGGAAAT	LOC115310036	1	2	1	11
AGGTTCGCCAACACCATTAT	LOC8030312	894	1478	1087	1884
AGGTTCGCGGCTACCCTCCA	LOC8035647	1	2	1	1
AGGTTCGGATGTGGGGTCCC	LOC8053530	265	16	72	54
AGGTTCGTATCGGACATCAA	LOC8039806	1	1	0	11
AGGTTCGTCAGTGGCGACCT	LOC120849093	4072	779	3458	687
AGGTTCGTCGACATCATCAT	LOC8051675	442	75	298	1
AGGTTCGTGGAGCGCAACTA	LOC8023423	1	1	70	1
AGGTTCGTTCGGCCAGCCCC	LOC115309003	779	100	748	92
AGGTTCTGGAGCACATTCCT	LOC8052115	1	0	0	0
AGGTTCTGGGAGCCACCCCG	LOC8030783	1	2	0	0
AGGTTCTGGTTGGACCAGTG	LOC8031122	23	2	21	1
AGGTTCTTCTGGAACTCCAC	LOC120844739	0	0	0	0
AGGTTCTTGTACACCTTATT	LOC115315831	224	71	894	156
AGGTTGAGACAAGTGAGCCC	LOC8052406	60	1	76	1
AGGTTGAGGAGAACTTCCAG	LOC115329521	34	2	63	21
AGGTTGATGCACCGGTGGAA	LOC121835317	8	811	19	782
AGGTTGCCCGAAGACGACAA	LOC121046498	15	0	0	35
AGGTTGCTCGGAAACTGCGG	LOC115331882	0	0	41	0
AGGTTGCTGGGAAGGGTCCA	LOC8039660	11	0	29	0
AGGTTGGAGGTCGACAGGTG	LOC8024917	9	30	46	44
AGGTTGGCGCTGGTATGCAA	LOC8039590	1	0	0	0
AGGTTGGCTTCAGCCTGACG	LOC8052318	0	0	0	0
AGGTTGGTGCGTGGAGGATT	LOC121836646	18	0	1	0
AGGTTGTAGAGGAGGATGAA	LOC115328747	115	0	72	1
AGGTTGTATGTGTGGCCTGC	LOC115319251	13	1	1	1
AGGTTGTTGCTGGTAGTATG	LOC115313062	162	0	204	12
AGGTTTAGAAAAGTCGGAGT	LOC8041994	0	21	0	0
AGGTTTCAGCGTTCCGTCCA	LOC121048693	22	0	41	0
AGGTTTCAGGATGTACTTAC	LOC115330506	23	15	68	1
AGGTTTCCGGAGAACAAATT	LOC8032629	0	25	99	43
AGGTTTCCGGAGAACAGATT	LOC120836688	12	10	0	2
AGGTTTCCTTGTGTTCCTCA	LOC115327260	113	346	157	409
AGGTTTCGGGAGATCCGTGG	LOC8026428	8	1	28	0
AGGTTTCTAAAGGGGCCAGA	LOC121836715	13	114	341	136
AGGTTTCTCTGTGTTCTTCG	LOC115309421	139	23	42	1
AGGTTTGAAAACATCACTCT	LOC115331473	39	0	9	0
AGGTTTGAACTATGTCACCA	LOC115327957	137	1	17	9
AGGTTTGAGAAAAAACTGAA	LOC120846292	25	52	68	12
AGTAAAAAGATCCCAACCAA	LOC115330462	0	8	0	0
AGTAAACTCGAGAGCCTTTG	LOC120842764	1	26	0	12
AGTAAATGTACAACAGGCTG	LOC8028084	52	2	1	0
AGTAAATGTCCAGAATCCAT	LOC8029176	18	580	130	698
AGTAACCGATACAACAGCCG	LOC120848115	0	12	30	48
AGTAACGCTGCGGGGAACAG	LOC8027313	0	0	0	0
AGTAACTCGGAGACTCGCCG	LOC8040661	2	0	0	1
AGTAACTGTTGAAGAGAACT	LOC120842521	3678	338	2928	767
AGTAACTTGAGCAGCCACGT	LOC8023555	2	103	35	15
AGTAAGAACCGAGTCCCGAT	LOC115316932	317	11	239	24
AGTAAGAGCAGAACTTGCAG	LOC115330689	0	0	0	0
AGTAAGGACTGAGCACCTCG	LOC115314105	93	1	0	33
AGTAAGGTGCTAGACTGACC	LOC8030014	158	12	22	67
AGTAAGGTTTCCCTGAACCG	LOC120849488	331	244	399	144
AGTAATGGGCGAGTGTTTCA	LOC115327566	93	22	34	0
AGTAATTTCGAGCTCACTCA	LOC115310916	11	1	7	0
AGTACAAAGGGACTTCGAAA	LOC8027206	186	7	180	76
AGTACAAATTCCAAGGAAGG	LOC120846929	28	10	21	19
AGTACAAGAGGATCGATATC	LOC8037618	3	2	1	11
AGTACAAGCGCGAAATCGAG	LOC120844567	1	2	13	0
AGTACAAGGCAGCGGCCGTC	LOC121835070	24	0	124	0
AGTACACGCTGGCCAAGATT	LOC8043258	0	30	0	0
AGTACACGGGCAGCTGGTAG	LOC8027161	52	36	93	34
AGTACACTGTTGTGAACTTG	LOC120841833	3679	971	3357	1103
AGTACAGAAAAACCAAAGAT	LOC120848593	55	20	29	15
AGTACAGCGGGCACGACCAG	LOC8053375	114	16	106	0
AGTACAGGTTGGCGAGACAG	LOC120837761	1	0	0	1
AGTACATGCGGTCTAGGGAC	LOC8043247	279	13	495	73
AGTACATGCTTCCTCATGAT	LOC120846911	89	0	20	1
AGTACATGGACGCTGCGTAG	LOC8023365	2802	1824	2028	2113
AGTACATGGGTGCCAGGGCT	LOC8032970	96	0	88	18
AGTACATGGTAGGCCTAACC	LOC115318895	68	23	60	58
AGTACCACAGGTACTACCAG	LOC8033768	0	21	21	0
AGTACCAGAAGGTGAAACTC	LOC121833498	508	131	556	114
AGTACCAGGAACCACAGAAG	LOC8033187	27	1	39	1
AGTACCCAGGGATTCACATG	LOC115309756	51	0	77	21
AGTACCCGGGGCCCTCCTAG	LOC115320387	0	0	0	1
AGTACCGATTCGACCGTGCC	LOC8038114	1366	257	1363	167
AGTACCTATGGAATAGCAGG	LOC115320871	14	2	59	0
AGTACCTCAGGCAAATCGAG	LOC121837186	133	41	945	2
AGTACCTCAGGGAAATTGAG	LOC8041869	98	74	187	42
AGTACCTGGACGGCTACGAC	LOC8024767	1	0	0	0
AGTACCTGGTCAGACGATAG	LOC115312659	0	11	0	0
AGTACCTTCAAGTACAAAGG	LOC115322303	149	8	51	0
AGTACCTTCAGGGCCAGGTG	LOC8034605	0	1	0	1
AGTACCTTGGTGGGCACGTA	LOC120847440	63	55	126	0
AGTACGACGAGTACAGGCAG	LOC120848768	144	17	222	83
AGTACGCAGGCAGGCCTCCC	LOC120842143	1	0	1	13
AGTACGGAAACGATACTATA	LOC8037176	1311	43	730	30
AGTACGGCAATCGTGAAGTG	LOC115309908	65	16	41	1
AGTACGGCGAGACCTTCTAC	LOC8029131	28	0	74	0
AGTACGGCTCAGGATCCACC	LOC8052190	89	23	363	0
AGTACGGGTGTTCTTAGATG	LOC8052457	226	118	133	113
AGTACGTCGATGGTGATACA	LOC8034234	330	80	775	55
AGTACTACCTCTACCCGCAG	LOC120838994	0	0	0	0
AGTACTACTTGCAGAAAAAT	LOC115311541	2	7	54	5
AGTACTAGTAAGAAAAGGGC	LOC120844553	40	1	0	0
AGTACTCAATGCATCCACAA	LOC120839491	3	2	0	0
AGTACTCATTGTATCAATGA	LOC121045532	70	0	110	0
AGTACTGAATGCCAACGTCA	LOC8050917	72	0	246	21
AGTACTGACGGTGCCTTCGA	LOC8042230	0	1	0	0
AGTACTGATAAAGTAAGTGA	LOC8036640	39	1	12	24
AGTACTGGAAGGGGCACTAC	LOC8024578	1	0	209	0
AGTACTGGACGCATTTCGAC	LOC8031914	0	0	0	0
AGTACTGGACGTGATACAGG	LOC8051641	0	2	0	0
AGTACTGGCGGAGGGTCGGG	LOC8024278	3	0	36	17
AGTACTGGTCTCAGCGTCCC	LOC8050917	3576	218	3103	316
AGTACTGTGAGCTCTATGAA	LOC120844199	241	124	454	49
AGTACTGTGAGCTTTATGAA	LOC120844201	63	24	41	13
AGTACTTGATGATGTTCGGA	LOC115315482	12	0	63	84
AGTACTTGATGATGTTTGGA	LOC8026572	57	19	67	1
AGTACTTGGGAGCTCTTTCT	LOC8034968	5	0	0	14
AGTAGAAGCTCAGCTCGCCG	LOC121837250	115	16	34	19
AGTAGAATAGAAAAAAGTAT	LOC115312201	37	18	127	8
AGTAGACACAGAGGTTCAGG	LOC8026610	17	12	30	0
AGTAGACACAGAGGTTCAGT	LOC120849567	104	41	194	30
AGTAGACAGAGTGTCTTTGA	LOC120849232	715	31	236	30
AGTAGACGAGGCACATCCCT	LOC115330843	1	0	0	0
AGTAGACTGGAAGAATTCGT	LOC8040615	591	63	530	65
AGTAGACTTCTGGCCTCCTG	LOC121832869	410	32	966	142
AGTAGAGAAGCAGCCAGTAG	LOC8040031	16	3	51	2
AGTAGAGACCCCTGACCACA	LOC8050652	204	30	53	0
AGTAGAGTGCATACTCTGCA	LOC121045977	119	0	25	2
AGTAGATGGAGACGCAGGTG	LOC115328576	572	36	461	21
AGTAGCAAAGGTAGCCCGTG	LOC8030198	27	13	0	28
AGTAGCATCGGAAGCATCTT	LOC8050444	3265	20	1777	132
AGTAGCCGAGCAGTATGCCC	LOC8025455	0	0	0	1
AGTAGCCTCGAAACTATCCA	LOC115309465	36	0	60	1
AGTAGCGGCAGTGCGTACAG	LOC121836293	56	0	15	0
AGTAGCGGGGATGCCTGATG	LOC8029134	37	0	0	0
AGTAGCTCTGGGTGATGGTG	LOC8026535	3215	549	2378	568
AGTAGCTGCGGCAGTCCGTG	LOC115332191	851	39	454	123
AGTAGGAACCCGCTGACCCC	LOC8033541	0	138	11	105
AGTAGGAAGGCAGCCACGTA	LOC8027481	28	1	21	2
AGTAGGCAACATGCAACCAG	LOC115323697	92	0	0	0
AGTAGGCGAGAAAGCCGTAG	LOC8050788	80	55	34	0
AGTAGGGATGAGGTGGCCAG	LOC8053765	1	0	0	0
AGTAGGTAGAAGACCTGCTG	LOC115322096	14	0	74	0
AGTAGTAAGAGCCAGCAGGT	LOC8024579	25	0	77	10
AGTAGTCAACAGCTGATGTG	LOC8027556	95	2	49	0
AGTAGTCCATGGGGTTGTAA	LOC8034649	59	0	0	0
AGTAGTCCGAGAGCTTACCC	LOC115314764	0	0	0	0
AGTAGTCGGATCTCCAACAG	LOC121835427	63	34	34	11
AGTAGTGAACTCGACTCCCT	LOC120843047	460	48	247	40
AGTAGTGAATAAGCAGCCCA	LOC120842442	1	0	0	0
AGTAGTGAATAAGCAGCCTA	LOC115321065	1	0	9	1
AGTAGTGGTTGTGCCTGATG	LOC115325144	14574	463	7270	480
AGTATACACGGCGTTCTGGG	LOC121836507	0	1	61	2
AGTATACAGAAATACTGGAG	LOC120843925	112	71	0	11
AGTATATTCTGCAAACTCAA	LOC115320921	11	28	28	36
AGTATCAACAGTAGATAAAG	LOC120838022	279	282	3335	275
AGTATCAAGAACGAGGACCT	LOC120844778	196	17	65	16
AGTATCATCTCCGTGATATC	LOC121834025	34	160	51	147
AGTATCCAAGAGACTACCTG	LOC8033435	1	53	9	54
AGTATCCAGGAGCCGGAGCA	LOC120839090	18	26	56	4
AGTATCCATGGTGTCGACCA	LOC8026790	0	1	0	25
AGTATCCTCCGGGATCGTAG	LOC8034045	1	0	30	1
AGTATCGTCTCCGTGATTTC	LOC115318277	0	71	18	73
AGTATCTCGGGTACCTTGCA	LOC8053742	0	0	0	0
AGTATCTGCGACACTCTATT	LOC115321259	49	6	192	1
AGTATCTGGCAGGTCCTACC	LOC8029321	16	0	40	0
AGTATGACGCAAGAGTGCAC	LOC8030403	0	78	1	11
AGTATGAGCGGCTGCACAGT	LOC115316486	4466	1395	2955	1211
AGTATGAGGTCGGTGGTGTA	LOC121833714	276	265	238	273
AGTATGCCTGGTGCCTTGTG	LOC120849052	1	25	64	71
AGTATGCGGAGAACCACCGG	LOC115326957	13	6	0	0
AGTATGCTGCACAGGTACTT	LOC115308654	10	16	72	62
AGTATGGAGGGGGAAGTGAA	LOC120846357	50	2	129	0
AGTATGGAGGTGCTTAAAGA	LOC8026893	0	0	1	0
AGTATGTGTTCCAGTCTCCT	LOC115311836	0	0	20	1
AGTATTACAGCCGACTGACC	LOC8053269	35	33	37	13
AGTATTACGTGCTCATATTG	LOC8034877	62	57	18	13
AGTATTCGTAGGCACCACAG	LOC8025482	4432	288	2886	373
AGTATTCTGTTCACTTCAGG	LOC8024031	315	2195	628	2116
AGTATTGACGACGTCCTGCC	LOC8023262	0	0	0	0
AGTATTGTACCGGGGCCTAC	LOC8040136	1	0	9	0
AGTCAAAAAAAGGCAGTGGT	LOC8030416	13	0	32	0
AGTCAAAAAGTATCCAGCCA	LOC115324003	577	211	635	210
AGTCAAAAGCCCGACCACTT	LOC115308162	2	0	0	0
AGTCAAAAGTGTGGCCGTCT	LOC121833553	1	1	7	10
AGTCAAAGAGAAGTGAACCC	LOC115325646	1454	61	723	217
AGTCAACAAGGCCATCTGCG	LOC121836578	1	0	19	2
AGTCAACAGAAAATGTGTGA	LOC8029514	42	0	51	1
AGTCAACGAAAAAGATGGGC	LOC120838707	392	77	335	0
AGTCAACTACGAAATCTGCA	LOC115312659	349	394	645	325
AGTCAACTTTGCCAAGAGAA	LOC8040700	7	0	1	1
AGTCAAGACAAAGTTTGGAC	LOC121045961	14	1	50	54
AGTCAAGAGGGTCGGCGAGG	LOC8051426	295	21	10	18
AGTCAAGCTGCAGGTATGTG	LOC8031670	0	0	14	2
AGTCAAGCTGCAGTCTATTG	LOC8035130	0	0	90	13
AGTCAAGGGAGGGTCCAGAC	LOC8043238	0	0	0	0
AGTCAAGTGCACGACCTCCT	LOC120842124	65	0	256	0
AGTCAATGATTGGGCATCCT	LOC120848327	847	46	955	48
AGTCAATGCTGAAGCACATG	LOC8053241	343	17	91	1
AGTCAATGGTGACGCTGTGG	LOC115316427	60	202	38	358
AGTCACAAGGGTAAAGACAT	LOC8024074	1906	218	1948	231
AGTCACAATCGAACACACAT	LOC115332423	0	2	13	0
AGTCACACCCGCCAATAAGG	LOC8027016	104	33	0	60
AGTCACAGAAACCTTTGGGA	LOC8029342	17	0	0	2
AGTCACAGCTCGACGAGTCA	LOC8025575	51	0	21	2
AGTCACATTCTAGTCAAGAT	LOC121045539	1925	779	3271	1271
AGTCACCAGGACCTGAACCC	LOC8053818	61	2	0	24
AGTCACCAGGGAGGTCGGGA	LOC8035874	63	572	89	461
AGTCACCAGGGCCCCAAGAA	LOC115313281	40	31	12	13
AGTCACCTGGATCTGCTCAT	LOC121836714	0	0	0	0
AGTCACGAAAGTGGCACATG	LOC115320811	2	42	2	35
AGTCACGAACCAGCACAGGC	LOC8043277	103	0	0	1
AGTCACGAAGCTAAGCCCAT	LOC8030660	0	1	1	0
AGTCACGACCAAGTTCTTCT	LOC8024566	0	117	20	113
AGTCACGAGGTGTCTAGCAT	LOC8041857	28	23	125	0
AGTCACGGCGACGCACTGTC	LOC115320393	0	1	55	1
AGTCACGTCAAGGCATCCCC	LOC115326480	0	1	1	0
AGTCACTCATGAAGGAGATG	LOC115312693	80	0	0	0
AGTCACTGAGATCGCCAGGT	LOC8041305	35	0	19	0
AGTCACTGCTCTGACTTAAG	LOC121047961	1072	135	1189	90
AGTCAGATGGACATCTACAT	LOC8028552	104	1	352	0
AGTCAGCCAATGTTTGATGG	LOC8030718	7	1	0	0
AGTCAGCCGAGCTAGCGACG	LOC115310266	68	17	60	18
AGTCAGCTACGGTCTGGTGG	LOC115319176	2538	45	794	222
AGTCAGGACCTTCTTGGCCA	LOC121837577	117	28	158	44
AGTCAGGGATGTCTTTGTAA	LOC8043558	2931	102	2705	293
AGTCAGGGTCATCACCTCCA	LOC8041452	185	18	64	1
AGTCAGTGTGCGACTAGAGG	LOC115314560	2	286	21	180
AGTCATAAAGGCGGACATAC	LOC8027084	1104	3966	720	3782
AGTCATACTCGAACACACAC	LOC115309152	0	15	46	0
AGTCATCAGAAAGCTGGAAC	LOC8052000	303	165	181	118
AGTCATCAGGGCCCCAAGAA	LOC8025367	104	36	309	25
AGTCATCGGCAGTGCTGGCA	LOC8035084	26	351	0	133
AGTCATCGTGAAAAGCGGTT	LOC120838795	83	2	90	0
AGTCATGACGTTTGAGATTT	LOC120850472	0	89	17	129
AGTCATGACTCTCCTCAAGA	LOC121836612	6	1	19	1
AGTCATGAGCTGGCCTAAAT	LOC8051991	1	1797	3	1644
AGTCATGCTTCAGTATGCAA	LOC115311313	199	73	67	35
AGTCATGGAGAACTTGGTGT	LOC120836544	30	1	59	3
AGTCATGGCGTCGGCCACTA	LOC115315792	0	1	0	0
AGTCATGGGGGCTTCGGCAG	LOC121836115	36	0	10	29
AGTCATGGTACTCGTGGTCC	LOC115309655	8	1	0	37
AGTCATGGTTGCGTCCCTCT	LOC115333104	27	83	44	50
AGTCATTAATGTCAACCTGA	LOC120842689	253	318	122	64
AGTCATTAGTGTCAACCTGA	LOC115315334	127	19	223	0
AGTCATTGCACAGGCCGTCA	LOC8032600	273	1	93	21
AGTCCAAAAAGCCCGGGCGT	LOC8025964	306	159	160	165
AGTCCAAAGATTCCGAGGAA	LOC8039417	38	27	37	58
AGTCCAAATACAGACGTCCG	LOC8041416	81	18	51	0
AGTCCAACCCAAGAAAACTC	LOC8031447	0	0	0	0
AGTCCAAGCGAAGGATATAT	LOC115310055	58	136	15	3
AGTCCAAGGCAGAGGGTGCC	LOC115310514	259	148	228	274
AGTCCAATGACCACCAGGAA	LOC115320370	1	0	0	0
AGTCCAATTTCCGTATGTCA	LOC8036448	667	381	822	398
AGTCCACAGAACACCGGTAG	LOC115315881	6663	5553	6923	5327
AGTCCACAGGGCGGCACGGA	LOC8026437	5	2	33	0
AGTCCACAGGTCCAGCGAAC	LOC8039537	89	106	89	43
AGTCCACCATGGCTGTGAGT	LOC115310235	172	1	177	1
AGTCCACCTCCTCCACCCCA	LOC8041458	51	11	62	0
AGTCCACGAAGACATCCCGA	LOC8042657	976	16	482	14
AGTCCACGACAGGCATCGAC	LOC8026468	1	47	0	14
AGTCCACGCTGGACCAGTGC	LOC8036094	0	0	0	35
AGTCCACGGAGCAGCCTGAC	LOC8053529	140	60	12	2
AGTCCACGTAATGCAGGTAC	LOC121835244	230	2	22	98
AGTCCAGAGCTGGTTGAAGG	LOC8028662	198	0	75	1
AGTCCAGCAGGCCACCAAAG	LOC120850061	0	1	1	2
AGTCCAGCCGGTTGTGGTCT	LOC120837341	102	8	13	23
AGTCCAGCGAGGAATACCTG	LOC8038594	19	29	100	0
AGTCCAGGACGTGGCCCCTC	LOC121833651	8	0	0	1
AGTCCAGGCTGAAGATGACC	LOC8050698	249	74	607	175
AGTCCAGGTACCGCTTCATG	LOC8028554	21	0	15	0
AGTCCAGGTTGGTCGAATAC	LOC8042034	92	25	117	45
AGTCCATAATGTATTTGACT	LOC115332299	15	0	49	22
AGTCCATCACAGACCTGTAC	LOC8053087	907	10327	393	10183
AGTCCATCTGGAGAGCGGCT	LOC8024148	801	277	1737	199
AGTCCATGAAACAATCTCAA	LOC115320516	0	251	0	194
AGTCCATGCCCTCTGTGTGG	LOC115318285	57	81	306	108
AGTCCATGGAGAAACTGATG	LOC8027904	178	6601	687	7542
AGTCCATGGCAGACGCGGTG	LOC8035162	5	3421	3	3373
AGTCCATGGCAGTGAAACAG	LOC8043536	89	17	56	43
AGTCCATGTCCTCTGTGTGG	LOC8031096	117	1	80	1
AGTCCATTCTCTGGAGGGCA	LOC8039611	183	0	65	0
AGTCCCAAGATAATACAAGT	LOC115324003	932	1282	796	1968
AGTCCCACAATGGTCCTCTT	LOC8036799	214	38	237	61
AGTCCCAGACCAGGGCATCC	LOC115321122	28	0	163	0
AGTCCCAGGGGCTCCGCGCC	LOC8036674	203	1	148	26
AGTCCCATAGTTCTCGGGAT	LOC8033029	194	670	323	2394
AGTCCCATGGATGCTCGCCA	LOC8033116	0	0	69	1
AGTCCCCCAACCAGCTGATA	LOC120847934	0	1	0	0
AGTCCCCCGAGTCCCCCGGA	LOC8051851	7	0	35	14
AGTCCCCCGGACGACGACAC	LOC8041104	1	1	0	2
AGTCCCCGAAACGACTACGA	LOC8023981	27	2	205	1
AGTCCCCGATACAATAAGGA	LOC115329218	789	4616	701	5310
AGTCCCCGTCGAGTATGAGG	LOC8043644	0	1	0	0
AGTCCCCTGCAAGACTCCGT	LOC8033460	281	51	140	66
AGTCCCGACTGGTCCCCCGT	LOC8027741	22	0	0	0
AGTCCCGAGTGATGTGGCCG	LOC115316211	0	0	0	0
AGTCCCGCCACCGTCAACAC	LOC120839370	1	1	3	1
AGTCCCGCGAAGGCCAGCGG	LOC8038298	1	0	15	0
AGTCCCGCGGGAACTCCACG	LOC115316152	32	10	33	0
AGTCCCGCGTCAGATTCACC	LOC8026298	8	11	16	0
AGTCCCGCTACGGCGACGTG	LOC8041998	0	1	0	0
AGTCCCGGAGCTAACACGTA	LOC120844576	0	111	25	58
AGTCCCGGATCAGGCTGATG	LOC8053248	446	757	508	816
AGTCCCGTGAGAGCTGGGGA	LOC115312030	335	2	20	0
AGTCCCTCTCGGACATGATG	LOC8029837	3295	3944	6605	4437
AGTCCCTGCAGCACCAGAGC	LOC8043313	55	1	0	0
AGTCCCTGGGGTCCCCCCAC	LOC8031834	22	0	0	0
AGTCCCTGTAGATGAGGGTA	LOC8030512	98	124	107	41
AGTCCCTGTGCCCGAGCCAG	LOC8044008	59	0	11	0
AGTCCGAAAAAGCACAGTCC	LOC8028866	4	33	3	48
AGTCCGAAAAAGGGACATCC	LOC8028659	1	0	0	0
AGTCCGAATTCACCAATATG	LOC8030868	227	0	369	35
AGTCCGAGACGAGAAGCGCA	LOC115333092	0	1	117	1
AGTCCGAGGCACCGATGGCG	LOC120841526	234	17	159	0
AGTCCGAGTCCGGCTCGCAG	LOC8051829	826	243	1768	329
AGTCCGCACCGAGGCTTGAG	LOC8031570	12	0	42	46
AGTCCGCTCCCCGCTTGACG	LOC8053557	217	64	251	60
AGTCCGGAAGTGTTCCAAGT	LOC8034812	197	56	190	102
AGTCCGGAGAGAACATGGGC	LOC8043761	10	108	1	28
AGTCCGGCTCCCGTCGCCTT	LOC115317274	2	12	107	27
AGTCCGGCTCCGCCTCTCCA	LOC121834999	0	2	0	0
AGTCCGGCTGTGTAACACCG	LOC8035575	217	50	300	0
AGTCCGGCTTGTTGCCCTTG	LOC121835797	68	0	154	0
AGTCCGGCTTGTTGCCTTTG	LOC8051372	284	110	355	155
AGTCCGGGGATCCTGCGGCT	LOC8030900	77	10	168	12
AGTCCGTCGTCACATGGACC	LOC121837377	1	0	48	6
AGTCCGTCTTGGAGCGAGTG	LOC115330648	16	36	147	16
AGTCCGTTCGGGCCCTCTGG	LOC8032225	0	0	0	0
AGTCCTACCTGGCCTTTATG	LOC115322299	188	180	25	155
AGTCCTATAAGGTGACTGGT	scrambled	10	0	2	1
AGTCCTCAACGGAACTCTTG	LOC8027206	67	21	80	10
AGTCCTCAATCCAAAAACCC	LOC8051442	0	31	0	0
AGTCCTCCTCCATCTCGATG	LOC8053584	58	30	406	0
AGTCCTCCTGTGCCCACTTG	LOC8026471	96	0	29	1
AGTCCTCGAAGGAGCCCAGG	LOC115330545	2375	21602	2199	21863
AGTCCTCGCTGCACACGTAC	LOC8052243	0	61	0	2
AGTCCTGACGCCGGGTGCGT	LOC121836499	195	14	346	1
AGTCCTGATGGAGGAGGGCT	LOC8039880	164	52	14	44
AGTCCTGCACGAGGCGACCG	LOC121835477	205	38	21	0
AGTCCTGGAAGTGCGGGCCC	LOC8051189	12	25	1	7
AGTCCTGGCTGGGAGCATTA	LOC115328528	1	1	11	0
AGTCCTGGGGCGTGCGACCC	LOC8036888	709	24	181	87
AGTCCTGGTGGCCTCAAAAA	LOC8052371	2	0	0	0
AGTCCTTACTCGGACAACGG	LOC115325462	126	29	5	107
AGTCCTTCGAACAATGGACA	LOC8029472	3	1	0	0
AGTCCTTGACAGGGCGACGG	LOC8029922	0	0	1	0
AGTCCTTGGAGAGAGAGCAA	LOC115316188	2029	627	1853	969
AGTCCTTGGGCTTGTGTGGA	LOC8028724	715	165	299	191
AGTCCTTGGTAGGGTTGTGA	LOC8031934	739	12	358	0
AGTCCTTGTACCAGAGGCCT	LOC8042071	264	1	8	0
AGTCCTTGTTAACACCTACC	LOC115328623	0	0	0	0
AGTCCTTTCCCAGGCATTCG	LOC115332219	4020	800	4553	825
AGTCCTTTCGGAGGAGGACA	LOC8040490	0	0	0	1
AGTCGAAACCATGGCTAATG	LOC8039937	15	0	0	0
AGTCGAAAGCCCCAAGGAGT	LOC115311418	0	0	0	1
AGTCGAAATTCAAAACATAT	LOC8025049	66	59	42	23
AGTCGAAGAGAGGACAGGCG	LOC8034046	28	10	17	55
AGTCGAAGCCCTCCCCACCA	LOC8032474	0	1	18	0
AGTCGAAGGCAGACGAAACG	LOC8027216	1199	92	745	34
AGTCGAAGGTGCAGTCAAAC	LOC8034829	1	0	1	0
AGTCGAAGTAGCTGTGCTTC	LOC8043317	1068	0	310	1
AGTCGACAAAGCAATGTCAA	LOC8036689	195	21	144	64
AGTCGACAAAGCGATGTCAA	LOC120844050	90	1	138	8
AGTCGACGACGACGAAGGTA	LOC8028901	2836	199	3120	92
AGTCGACGACTCGCCCAAAG	LOC8035113	1	9	0	1
AGTCGACGCACACTGCCCTG	LOC115329990	1038	225	579	316
AGTCGACGTGCGGCCTCTTG	LOC8035202	0	0	0	0
AGTCGAGAAATGGATCCAAA	LOC115333079	20	23	36	12
AGTCGAGCAAGAGAAACTAA	LOC115323816	77	59	25	33
AGTCGAGGACGAGAGCACCC	LOC8029363	22	1	0	35
AGTCGATCCACACTGCCCTG	LOC121833516	50	91	42	166
AGTCGATGAAGCCCTGGTAA	LOC8052773	105	0	120	14
AGTCGATGCGGAGGGTTCCG	LOC8037732	0	1	1	0
AGTCGATGGCGCCCCTGAAG	LOC8030341	1	13	0	0
AGTCGATGTTCGGGATCTGC	LOC8028662	5	0	0	0
AGTCGCAAGGTGCCTCACAG	LOC8053615	171	32	37	10
AGTCGCAATCGTCCTCTCAG	LOC115316281	86	49	76	27
AGTCGCACACGGAGCCCCTG	LOC8033780	11	25	127	0
AGTCGCACATGGACACCACG	LOC8050572	16031	848	9808	1191
AGTCGCACTGGAAGCAGTGG	LOC115333003	8	53	56	20
AGTCGCAGACGGGACCACTG	LOC115311416	104	0	24	0
AGTCGCCAACCAGACTCGAC	LOC121836607	11	25	1	17
AGTCGCCACGAGCAAGTGAT	LOC8031889	59	1	166	24
AGTCGCCCGTCGTTTGGAGG	LOC8034062	0	0	39	0
AGTCGCCGACCAGTGGAAGT	LOC121046268	65	861	188	574
AGTCGCCGCACAGCCAGGTG	LOC115322760	18	40	0	182
AGTCGCCGGACGGCTGTCCC	LOC8032706	1077	34	25	15
AGTCGCCGGTGAGACGTTCC	LOC8042814	109	2	88	18
AGTCGCCTATAGACCATTCG	LOC115327110	54	156	247	109
AGTCGCCTCCAGAGTGCCAC	LOC120837152	327	0	38	0
AGTCGCCTCGGCTTCCAAGT	LOC8040042	36437	4633	29625	5350
AGTCGCCTGTGAGGTAGTCC	LOC8041525	219	223	2104	238
AGTCGCGAATAGCCGAAGCC	LOC115309776	116	214	177	208
AGTCGCGCGAGCATCTTGAC	LOC115313099	0	0	0	1
AGTCGCGGTCACCGTCGAAG	LOC8044131	45	77	128	106
AGTCGCTCTAGCAGCACAAA	LOC8042220	719	92	1925	100
AGTCGGAAAGCGGATCTATA	LOC121834783	0	82	0	0
AGTCGGAACCTAGAGCCGGG	LOC120842761	0	9	45	0
AGTCGGACGAGGAGTCCTCC	LOC8029891	1	0	1	3
AGTCGGAGAGGAGCTGGTCA	LOC120840834	10366	2087	9713	2079
AGTCGGCCGACGACCCCAAC	LOC8028046	0	24	1	0
AGTCGGCCGAGGGAACCAGT	LOC8034773	4	0	0	0
AGTCGGCTACGCGTACCAAG	LOC115316345	66	1	40	0
AGTCGGCTGGCAGGAGGTCG	LOC120843114	43	1	101	23
AGTCGGGAGGCAACCGAGGA	LOC115319835	0	0	1	1
AGTCGGGGGCTCCAAGACCA	LOC8038428	643	30	511	90
AGTCGGGTGGGCCAGCACAT	LOC8052696	84	1423	321	1650
AGTCGGTCGGGTTCCAGGTG	LOC120837820	463	160	187	112
AGTCGTAAGGGGCTCCACGA	LOC8041039	1538	87	1419	186
AGTCGTACTCGAAGATCTTT	LOC8039115	280	30	56	0
AGTCGTACTCGCACAGGATG	LOC8040176	1	34	37	23
AGTCGTACTTCCGACCACGA	LOC115308209	169	21	0	0
AGTCGTAGAAGGGAACGTTC	LOC8035951	2	1	18	0
AGTCGTAGTCAGGCTTCATT	LOC121833279	192	23	39	1
AGTCGTCACAGAGGAAGGTG	LOC8032025	244	52	115	111
AGTCGTCCATGAGCCCGTCG	LOC121833336	186	35	38	28
AGTCGTCCGGCCGCTTGGTT	LOC8041806	44	0	102	0
AGTCGTCGTTAGGTAGTCTT	LOC120836942	338	1	347	327
AGTCGTGAGGAGCTAATCCG	LOC8053869	44	1	61	0
AGTCGTGTCCGAGTCACCAG	LOC8038937	21	38	14	87
AGTCGTTGACATCACTCCGA	LOC121834637	36	62	131	109
AGTCGTTGACGGATCCCATG	LOC8037322	122	0	46	36
AGTCGTTTGGCAGTACTTAA	LOC8053234	135	249	224	270
AGTCTAAAGAAACTTCTGCG	LOC8038441	30	27	4	23
AGTCTAAAGTGGAAACAACC	LOC120848414	2	16	0	4
AGTCTACCGGATGTGCGCCG	LOC8053442	1	118	2	178
AGTCTACGACGCAAGATGAT	LOC8042030	353	101	98	36
AGTCTACGCCGAGGGAGTGG	LOC115323227	110	1	236	42
AGTCTATGTACCGGACCCAG	LOC121834995	0	3	0	0
AGTCTATGTGAGCTTCGTCG	LOC8025291	127	38	323	26
AGTCTCACGGCCGTTCCGAT	LOC115314622	56	31	191	86
AGTCTCACGTCGTCGAGTGG	LOC8031953	0	0	0	1
AGTCTCAGGCATCCGACGAA	LOC8036819	158	65	21	107
AGTCTCCGATGTCTGGGGTC	LOC120836584	1240	148	1421	170
AGTCTCCGGAAGCCAGGGCC	LOC8031776	29	35	86	1
AGTCTCCGGCGGAGTATCAG	LOC8029048	1	7	13	8
AGTCTCCGGGCGGACGTTGG	LOC8032440	0	0	0	0
AGTCTCCGGTGCCGCGACCC	LOC121834676	263	438	190	528
AGTCTCCGTCGGAAGTTCCC	LOC120838986	419	145	342	171
AGTCTCGAACGAGCTGGGTC	LOC8024829	0	0	0	20
AGTCTCGACGGAGCCGTGCC	LOC8023323	0	0	42	0
AGTCTCGACGGCGCCAGCTG	LOC8040125	1	0	0	1
AGTCTCGACTGCAAACTGCT	LOC120843291	151	0	191	1
AGTCTCGCTGTTGGACGACC	LOC8034121	0	0	32	1
AGTCTCGGAGCCATTGTTAA	LOC115327533	0	1	0	0
AGTCTCGGCCTCAGTTGCCC	LOC120838922	19	0	18	72
AGTCTCGGGGCAGGAAGTCC	LOC115324219	65	153	98	74
AGTCTCGGTTGACTTCAACC	LOC8026387	1	0	0	0
AGTCTCGTTTATCAAGACCA	LOC121048628	111	37	131	29
AGTCTCTGAAGAGCACCGAT	LOC120839999	233	9	128	165
AGTCTCTGAGCAAATGTCCA	LOC8037406	8	0	0	1
AGTCTCTGCAGGTGAGGGAT	LOC121833485	301	32	40	13
AGTCTCTGCTATGCAAGCTT	LOC121833646	0	0	0	0
AGTCTCTGGAAGCGATCAAC	LOC115313301	329	50	15	23
AGTCTCTGTCAAGACTGCAC	LOC8052999	12	13	98	2
AGTCTCTGTTGTAACCACCC	LOC8036228	8	325	5	90
AGTCTCTTGGCGGGTCAGCC	LOC120844733	0	1	0	0
AGTCTGAACCGCACCGTGAA	LOC8026777	525	111	146	139
AGTCTGAGGATGACTTCTGG	LOC120838883	137	16	661	18
AGTCTGCAGAGTTTACAGAA	LOC8043486	20	0	35	0
AGTCTGCAGCAGACCAGCGG	LOC120838544	79	0	1	1
AGTCTGCAGGATGACGACGT	LOC115325213	253	116	219	37
AGTCTGCCGGGAGCTCCGGG	LOC8041343	0	0	0	0
AGTCTGCCGTCACAGGGATC	LOC8030060	633	142	357	38
AGTCTGCCTGTGGTTGTGAA	LOC8029013	452	56	362	44
AGTCTGCGAGTGTCACCCCA	LOC8028157	59	68	1	50
AGTCTGCGGCGACCAGTAAA	LOC8023629	315	0	125	32
AGTCTGCTAAAGGACAGGCT	LOC115324320	217	130	147	115
AGTCTGCTCAAGGTCAGCCC	LOC115325839	19	0	56	0
AGTCTGCTGTGTACAACGTC	LOC121835877	1	0	91	0
AGTCTGGAAACGGTGGACAA	LOC8029986	325	648	261	644
AGTCTGGAACAACGAGGAGG	LOC8034716	0	0	1	0
AGTCTGGAAGAAGACCTTGC	LOC8050674	0	1	181	0
AGTCTGGAAGGACTACTTCC	LOC8028474	0	0	1	0
AGTCTGGACAGGATCGAGAA	LOC8053097	100	0	25	0
AGTCTGGACGACAAGGAGCT	LOC8034687	0	1	0	0
AGTCTGGATCCGACAGTACC	LOC120849016	0	12	15	0
AGTCTGGCAAGAGAGCACGC	LOC8041699	0	0	0	0
AGTCTGGCCGACTCCAACAG	LOC120839259	0	0	1	0
AGTCTGGCGGCAGAATCACT	LOC115332614	422	443	726	431
AGTCTGGGAGAGCCACTGTC	LOC8043437	439	0	345	1
AGTCTGGGCCCAGCTCGGAG	LOC120844265	0	1	1	0
AGTCTGGGCCCCAGGGTACA	LOC115311730	14	2	8	0
AGTCTGGGCCCGGAGTTTGG	LOC115310235	111	55	290	26
AGTCTGGGTTGTAGCAGAGG	LOC115310878	136	31	478	8
AGTCTGGTCAAAGAACTGTT	LOC8034107	436	73	620	11
AGTCTGTAGAGCAGCGAGAA	LOC121048140	501	26	319	3
AGTCTGTGATCAACACCATG	LOC8035483	2	0	1	0
AGTCTTAAATCCATCACAGT	LOC8041983	48	28	16	40
AGTCTTCAAGGCACTTGCTT	LOC120836241	106	157	131	116
AGTCTTCAAGGTGACTTGTA	LOC115330879	0	0	7	0
AGTCTTCAGCAAGAAGACCA	LOC115313573	93	5	30	0
AGTCTTCCAGGGCATACAGG	LOC8051690	0	1	0	0
AGTCTTCCATGGACGCTTGG	LOC8043828	11	16	202	11
AGTCTTCGGATAGAGCAGCT	LOC120846391	20	0	27	10
AGTCTTCTAACGTCCTGAAG	LOC115332271	78	44	156	62
AGTCTTGAAAGCGTGTTCTT	LOC8043443	64	213	104	130
AGTCTTGAGTGGAGACATCT	LOC8028202	1	16	80	0
AGTCTTGATTTGGAATGGTA	LOC8033746	0	1	38	0
AGTCTTGCACGGTTAGTGGG	LOC120839548	8	113	110	160
AGTCTTGCTCAGCAGGAAGT	LOC8043558	86	10	104	11
AGTCTTGGCTGCAGGCAGAC	LOC121045963	630	82	550	96
AGTCTTGGGGAGATTGTCAA	LOC8041780	18	11	0	51
AGTCTTGGTGATCCCAGAAG	LOC8029571	477	2774	656	3302
AGTCTTGGTTTCGGAGCTAG	LOC8036546	0	1	0	0
AGTCTTTCTTGCAGCTTGCT	LOC115332676	5	11	21	0
AGTCTTTGCAGCGGCCATGT	LOC8052408	512	64	348	90
AGTGAAAAAGAAGAGGCTGA	LOC121834873	200	36	167	1
AGTGAAAACCATAATGTTGC	LOC115332015	43	4	9	0
AGTGAAATAAACGGTTCCGG	LOC8031487	0	0	0	23
AGTGAAATTTGTGAATGCGT	LOC120836134	0	1	0	0
AGTGAACACTGCATAGTCCA	LOC8036601	479	1167	288	1137
AGTGAACCGTAGCACCATGA	LOC8029602	199	19	96	90
AGTGAACGGCCAGTACATCA	LOC8028475	106	9	54	39
AGTGAAGAAGAGCTGGGTCG	LOC120836119	42	0	50	0
AGTGAAGGTGCCATTCGTGG	LOC8024033	125	2862	12	1888
AGTGAAGTTCAAGACCAACC	LOC8051589	0	0	0	0
AGTGAATGCACGGAACGACC	LOC115315312	0	0	3	0
AGTGAATGGAACAACAGCAA	LOC121834054	1108	1199	2389	1892
AGTGAATGGAGGCGCTGCAG	LOC8036790	151	9	145	0
AGTGACAAGTTGCTTGTAGT	LOC121834248	168	1186	118	1099
AGTGACAGACCCCCAAACCA	LOC115322086	3	0	16	4
AGTGACGATGGCATACAGCG	LOC8024825	3214	144	1233	248
AGTGACGGGTGCTCAGGAGG	LOC120849611	41	2	19	23
AGTGACTCGGAGGTAGCCTT	LOC115324445	9	1	47	15
AGTGACTCTCGGCTTATCTC	LOC115318384	16	0	0	1
AGTGACTGGTAGGACGGCGG	LOC8051016	9	2	0	0
AGTGACTTCGGGCTCTTGAG	LOC115312781	435	172	760	86
AGTGAGCTCTACATAGCCGA	LOC121837957	713	38	512	86
AGTGAGGAACACGCTGACCA	LOC8043710	88	270	0	467
AGTGAGGACAGAAGCCGCAC	LOC120840426	1	1	36	0
AGTGAGGTTGACTACAAAAA	LOC120837726	55	43	1	45
AGTGAGGTTGCTAAGAACGC	LOC115331988	370	90	85	28
AGTGATATACCTGGGTCCTC	scrambled	0	0	1	2
AGTGATCAGACTGGCATACT	LOC8026382	1	0	1	2
AGTGATCCGAGCAGACTCTG	LOC120841487	53	0	35	66
AGTGATCCGTGTGCCCGCTG	LOC121833388	170	16	23	0
AGTGATGAAGAAGAACTGGT	LOC8050512	5	0	1	0
AGTGATGGATGGTTTCGCAC	LOC115309812	82	45	12	33
AGTGCAAAAGGAGCTCGTCA	LOC115323595	59	0	66	18
AGTGCAAACTCAGGGACGTG	LOC120849035	47	36	0	33
AGTGCAAGTTCTGTACATAG	LOC121046905	237	69	136	21
AGTGCAATTACAAGCTCAGC	LOC121048468	214	759	228	513
AGTGCACAACTGGACAATGG	LOC8027242	44	11	26	10
AGTGCACCAAGCTCATACAC	LOC8026588	621	1	1	32
AGTGCACCACGAGGCCAGGT	LOC8027103	0	0	0	0
AGTGCACGAGGAAGCTCAGG	LOC8026220	0	1	0	0
AGTGCACTGCGGAATGGACG	LOC8043644	101	2	78	20
AGTGCAGAGAACACCCAAGC	LOC8038097	3	1	2	35
AGTGCAGCCTGAGGAAGTGT	LOC8032709	0	11	0	0
AGTGCAGGAGGAAGCAAGCA	LOC115317533	142	29	176	2
AGTGCAGGGGAGAGAGAGGT	LOC8028710	0	21	1	116
AGTGCAGGTGTTGTAAGTGG	LOC115324635	1445	83	558	107
AGTGCAGTTTGAAGAAGATG	LOC121833279	204	106	792	77
AGTGCATCTCGCACTGCCGA	LOC8030291	138	0	542	0
AGTGCATGAATCCGCTTCCC	LOC115315736	237	1	107	1
AGTGCATGGCAGTCCAGTGG	LOC115329626	602	1	423	0
AGTGCCAACAAGGCTGCCTG	LOC8026693	1	0	0	0
AGTGCCAACATGGACGTTGG	LOC8033200	1	1	151	34
AGTGCCAATACGGGTCCCTC	LOC8028747	0	0	0	0
AGTGCCAGAATGCTGCGGCG	LOC120837034	166	31	177	0
AGTGCCAGGACAGACCTACG	LOC8053682	111	26	96	31
AGTGCCAGTGCAAAAAATAA	LOC115321688	70	2	0	34
AGTGCCATCGGTGCCATGTC	LOC8033742	10	63	136	97
AGTGCCCACGAAGTGCTCTC	LOC115312711	15	2	32	0
AGTGCCCAGCGACATCACGG	LOC8051756	0	0	0	1
AGTGCCCCTCAAGTCGGCCT	LOC120839607	0	0	0	0
AGTGCCCCTTCCACGGATGG	LOC8034512	249	357	193	679
AGTGCCCTATAATGAGTGTG	LOC115320764	19	49	0	3
AGTGCCCTCCCAGCCACTAC	LOC8030763	21	0	57	1
AGTGCCGCTGAGCCTCATCT	LOC115315996	2027	1	1114	31
AGTGCCGGCGGCGATCACCA	LOC8053389	11	24	18	58
AGTGCCTCAATAGCATCACA	LOC8034556	0	1	0	0
AGTGCCTCGGAGGCAGCCTT	LOC115327197	30	0	8	16
AGTGCCTGGAGGATATGCTG	LOC8037367	30	0	25	0
AGTGCCTGTGACAGGCTCCT	LOC120843581	198	221	197	214
AGTGCCTTCTGTTCACTCCG	LOC8039627	0	2	23	0
AGTGCGACACATCTTTGTCT	LOC120847837	84	66	120	31
AGTGCGACACCAGCTCTGCC	LOC8051437	148	164	81	176
AGTGCGACACTCTCGTCAAT	LOC115326778	212	21	710	80
AGTGCGACCGCAACAGACGA	LOC8025742	613	62	519	16
AGTGCGATTGATGGATCGTG	LOC115314759	14	7	37	7
AGTGCGCAACAGGTCCAAGG	LOC8040738	0	0	0	2
AGTGCGCCGAAAGGCGACTA	LOC8031468	0	13	10	18
AGTGCGCGGAAGCACTGAAA	LOC115327433	15	3	68	2
AGTGCGCGTACCCCTCAGTG	LOC8028278	276	394327	230	563225
AGTGCGCGTAGTGCCTGGTG	LOC115320472	67	203	184	125
AGTGCGGACCGGATGGACTG	LOC8027462	19	102	33	106
AGTGCGGAGGGGAGACGTCT	LOC8037007	9	0	40	1
AGTGCGGATGGAGTCGTCCC	LOC8035776	9	1	44	0
AGTGCGGCGCCATGTCCAGG	LOC8040915	2	23	511	18
AGTGCGGCGGTGGAAAGACA	LOC8041899	154	231	157	236
AGTGCGGGAACAGTAACATG	LOC8036928	0	0	1	1
AGTGCGGGGCACTGGGTGAG	LOC8028552	3	0	0	0
AGTGCGGGTACTGCTCGCAG	LOC8029327	1	0	0	0
AGTGCGTACGAATGGAAGAT	LOC120841142	0	3	0	0
AGTGCGTTGCGGTCGCACAG	LOC8023978	0	0	1	0
AGTGCTACAAGAAGGCACTT	LOC8042792	320	387	497	585
AGTGCTACCAGAGGACGACC	LOC8025532	0	0	0	0
AGTGCTCACCAGAGTCATTA	LOC8025291	0	1	1	0
AGTGCTCAGGGACTGGTTCT	LOC8027591	165	7	143	2
AGTGCTCTCGGGGAAGGATG	LOC121834496	399	11	252	50
AGTGCTCTGCGGAACATGTC	LOC8051906	0	0	2	0
AGTGCTGCTTATACGTCTTT	LOC8038632	43	0	10	14
AGTGCTGGCAGCACGCGCCA	LOC8043607	179	35	167	0
AGTGCTGGGGTCCTGGGTAG	LOC8050980	0	1	0	1
AGTGCTGGTGGGCTGGGTTA	LOC121833826	262	93	199	149
AGTGCTGTCAACGTCATCTA	LOC8029188	1286	279	2338	271
AGTGCTGTCGTCATAGACGG	LOC115317733	1	27	54	1
AGTGCTGTGCGAGTTCAGGA	LOC8025137	1911	128	616	42
AGTGCTTCGAGCACATCCAT	LOC8037883	274	27	1093	39
AGTGCTTGCCGAAGCATGTA	LOC8040035	0	23	1	0
AGTGCTTGGGACACGAACCA	LOC115328306	0	0	0	1
AGTGCTTGGGCAGAGCTGCT	LOC8025724	66	32	71	16
AGTGGAACGCAGTCGCTCTG	LOC8053429	49	42	0	1
AGTGGAACGCGGTCCCTGCC	LOC121832960	22	2279	96	1863
AGTGGAACGTGGTCCCTGCC	LOC8051285	24	2	60	24
AGTGGAAGACCCGGAGCCAG	LOC8042442	111	90	55	180
AGTGGAAGACGAGGCAATAA	LOC8027082	6	8	30	0
AGTGGAAGGAGCGGGGCACC	LOC8051557	30	1	0	0
AGTGGAAGGTGCAAAATGCA	LOC115324411	3984	338	5555	474
AGTGGAAGTGTGGACCGCTT	LOC115315735	237	92	225	218
AGTGGAATCTCGAGGAGAGG	LOC8039530	124	72	6	76
AGTGGAATGGAAGTGGGCCT	LOC121836860	985	129	863	152
AGTGGACAATAGGACCAGCC	LOC8051698	0	0	49	0
AGTGGACAATGAGCAAATTG	LOC121833835	122	17	112	41
AGTGGACAGCCGCATAGTGT	LOC8025617	1	0	0	28
AGTGGACCAGGGGAACGGTG	LOC115325074	0	1	42	0
AGTGGACCAGGGGTACGTTG	LOC120836340	29	1	2	12
AGTGGACCTGCAGACTGCGA	LOC115331836	98	1	48	1
AGTGGACGACAGACCGGAGG	LOC115324442	10	0	10	56
AGTGGACGATAAGGTGCTGG	LOC120847544	42	1	142	78
AGTGGACTGCCCATGAACTT	LOC115310292	1592	440	946	521
AGTGGAGCCTGGACACTTCT	LOC121835295	1182	72	1249	78
AGTGGAGCGCGAACCACAGG	LOC8042068	28	28	87	0
AGTGGAGCGTCGGTTCCGGA	LOC120839869	35	0	58	68
AGTGGAGCTCATGCCGTGAG	LOC8029361	118	1	0	0
AGTGGAGCTGAGAGAGTGGC	LOC120837148	1724	31	1	0
AGTGGAGGAACAGGAAGAGA	LOC8050975	249	52	184	43
AGTGGATGATGTGGCCCACC	LOC120846858	161	978	492	1284
AGTGGATGGCCAACAAGGCA	LOC8041858	59	76	89	172
AGTGGCAAAACCAGAGAAAG	LOC8050903	0	0	0	0
AGTGGCAAGGAGGCCAGTGT	LOC115318922	0	0	0	0
AGTGGCACACTGGTAGATGA	LOC120842374	769	60	366	11
AGTGGCACCCAACGAAGCCG	LOC8027381	0	1	0	0
AGTGGCACGCAGCAATTGAA	LOC8033772	27	1	221	15
AGTGGCACTATTGAAGCATG	LOC8053152	84	25	16	52
AGTGGCAGGCGAAGAGAAGC	LOC8053560	389	38	86	55
AGTGGCAGTACCCTCTGGAG	LOC8033846	0	0	0	0
AGTGGCAGTGGAATAAGGCA	LOC8024125	955	169	747	148
AGTGGCATATTCGTCACCTA	LOC121836358	0	58	67	74
AGTGGCATCAGCCTCTTCGG	LOC115332652	3	0	0	0
AGTGGCATCCGGGTCCTCCG	LOC8027358	14371	877	16366	1602
AGTGGCCACAAGTCCCAGTG	LOC8040802	5012	405	8940	970
AGTGGCCACTGCACTTCTAA	LOC8026587	132	340	402	438
AGTGGCCCTCGACTATCCGG	LOC115328279	29	1	59	29
AGTGGCCGAAGCAGACGACA	LOC120846012	143	0	261	198
AGTGGCCGTAGCTAGGACCA	LOC8030325	1	3	10	0
AGTGGCCGTTGGACCTCCCG	LOC121833639	21	0	16	0
AGTGGCCGTTGGTCCTCCCG	LOC8034948	98	68	971	236
AGTGGCGAGCAGCTGCAGGT	LOC8026720	0	0	23	1
AGTGGCGATGGCGACGATAG	LOC8024601	380	33	290	47
AGTGGCGGTTACCTACGCCA	LOC8023191	0	1	0	0
AGTGGCTCGAGCTCCCGTAA	LOC8036574	34	7	42	48
AGTGGCTTTCAGTGCGCAGC	LOC8024013	0	0	1	1
AGTGGGAGGGATGACAGCCT	LOC8023456	13	0	86	0
AGTGGGCTGATGAAGGGGGG	LOC120838008	251	8	62	67
AGTGGGGCAGGAGCGCCCCG	LOC8034687	307	0	226	1
AGTGGGGGATCCAACTGGGT	LOC8026252	356	2	87	15
AGTGGGTGATAGCTATAAAA	LOC120843681	14	0	53	0
AGTGGGTGATCGCTATAAAA	LOC115313493	403	74	452	11
AGTGGGTGTCGGCACAGGAA	LOC115329858	6	2359	19	1804
AGTGGTAAAGATGCCAGCCA	LOC8037132	79	14	32	44
AGTGGTACAGGACCACGAGC	LOC115331819	0	9	0	1
AGTGGTACGCTAGCCTGACC	LOC8026095	5	0	54	76
AGTGGTCACAAGTGGCAGCT	LOC121833588	0	1217	1	1117
AGTGGTCATCGTGGCCAGTG	LOC8029137	235	46	850	2
AGTGGTCGTGTTGTACTGGG	LOC115310802	172	30	196	35
AGTGGTCTGCGACCACTGTG	LOC120848871	64	13	48	0
AGTGGTCTTGGGAGACCAGG	LOC8028727	36	10	3	1
AGTGGTCTTGGGAGATCAGG	LOC121836050	20	493	122	375
AGTGGTGAGTCGAAGCCGGG	LOC8027881	175	1161	359	1446
AGTGGTGGAAGAAGCCCGTC	LOC8051449	0	54	0	12
AGTGGTGGAGGCAGAAACCG	LOC8023507	40	0	22	2
AGTGGTGGAGGCCGAAACCG	LOC8031578	4633	308	3138	429
AGTGGTGGGTGCCCGCCCAG	LOC8037218	201	0	31	1
AGTGGTGGTCAGGACCGTGG	LOC8034020	2205	197	3493	226
AGTGGTGGTGGGGGCAGAAC	LOC115317697	48	23	0	17
AGTGGTTCCACCTCCACCCT	LOC121832979	46	13	78	11
AGTGGTTGCTACACCAGGCT	LOC115326823	350	72	238	54
AGTGTAAGTACACCTTCCTG	LOC115325828	1	0	67	0
AGTGTACAAAAGCCGAGACA	LOC120850578	829	198	694	234
AGTGTACAGGGTGACCAGGA	LOC8029146	3550	243	3119	220
AGTGTACGGAGTGAGGGCAC	LOC121835736	272	63	438	43
AGTGTAGACTACACAAATAG	LOC8038536	140	271	82	33
AGTGTAGATGAAGTATTCTT	LOC8043514	248	141	928	257
AGTGTAGCCCGGGCACCCAT	LOC120836955	1	0	1	0
AGTGTCAACATGGACAAGGA	LOC120836883	904	89	148	202
AGTGTCAACGGACGATCTAG	LOC121045532	19	0	110	31
AGTGTCACAAACACCCCGGA	LOC8028192	189	170	127	113
AGTGTCACGCGAGTTGGGAT	LOC8043055	72	60	204	178
AGTGTCCAATGTTCATGCCA	LOC8032349	1654	7959	2297	7368
AGTGTCCAGCCGGCGAACTG	LOC115309308	31	25	83	3
AGTGTCCAGGGAGCCAATGG	LOC8028024	1563	196	1318	113
AGTGTCCAGTGCGAAGTGTC	LOC8025373	806	5	82	32
AGTGTCCCCAAGCCCTTAGT	LOC120850368	16	0	47	1
AGTGTCCCTCAAGGCCCCGG	LOC115325902	1057	395	332	338
AGTGTCCGGCAAAAACCCCC	LOC8024169	52	15	18	1
AGTGTCCTGCAGTGGAACGT	LOC8030153	0	0	0	1
AGTGTCCTGGCATGGCACCA	LOC8039809	90	1	45	12
AGTGTCGAAAGGGTCGTCGG	LOC8052244	15	0	0	1
AGTGTCGACCCGGAAAAAGG	LOC115309181	9	2	43	50
AGTGTCGACGGGCCCCGGAG	LOC8051851	0	0	0	0
AGTGTCGGGACTGACCACAA	LOC8033610	788	0	520	74
AGTGTCGTGAGCACACAAAG	LOC121835505	14	2	0	0
AGTGTCGTTGTCGCAGAACT	LOC8050525	477	285	721	328
AGTGTCTACTCAAACCTATT	LOC120848843	151	79	227	14
AGTGTCTAGAGCCTGCGGTG	LOC115319050	22401	867	15499	720
AGTGTCTCATCGACCAGGAC	LOC8036188	601	2327	1560	2400
AGTGTCTGCTGCATCGTCAG	LOC8032973	8	49	73	235
AGTGTGATAGGAACGGCTGA	LOC120840251	66	0	68	0
AGTGTGATGAAAAACCGCAA	LOC115317080	253	24	590	52
AGTGTGCAAATGATGATGGT	LOC115309116	221	0	27	40
AGTGTGCACCGGTCACGAGA	LOC8030152	23	114	126	143
AGTGTGCCCTATGAGCAGGT	LOC8025808	0	1	0	0
AGTGTGCGAGAGAAGCGGAC	LOC121048271	0	2	0	0
AGTGTGCGGGACGGAGTGTT	LOC120841366	511	10	358	8
AGTGTGCGTCCTCTCGTGAA	LOC120838274	7707	669	3085	451
AGTGTGCTCGACGCCAAGCC	LOC121835839	119	93	91	82
AGTGTGCTCTGAAGTCACCT	LOC8025994	2878	139	1332	236
AGTGTGCTGAGGTCCAGAGG	LOC120845250	44	1	8	2
AGTGTGGAGCTTGTCGGAGT	LOC8032449	0	0	0	1
AGTGTGGCACAGCTCTCACA	LOC115314421	0	2	65	22
AGTGTGGGGTCAGACGTGGG	LOC8036680	125	1	126	2
AGTGTGGTGGCAGAGATGTT	LOC8027036	1003	188	1595	213
AGTGTGTGTTCGAATATGGT	LOC115327012	0	0	29	0
AGTGTGTGTTTGATAATGAC	LOC115310952	35	35	31	81
AGTGTTAGAAGAATACAAGA	LOC8024611	2	0	0	0
AGTGTTCCGGACCTTCAAGG	LOC120851102	9	529	4	372
AGTGTTCGGAGGCAAGAAAA	LOC120843291	19	0	0	9
AGTGTTCGGAGTGCCCGGCT	LOC121835019	13	0	0	0
AGTGTTCTAAGATGTCGAGG	LOC8043144	278	21	166	45
AGTGTTCTACCCTCAGCCTG	LOC121836975	86	21	19	2
AGTGTTCTCCAGGTAGTGCC	LOC120849285	100	0	10	0
AGTGTTCTGAGCACGCTGGT	LOC121047753	114	530	161	970
AGTGTTGAGGATTCCCGAGT	LOC8031537	74	65	5	116
AGTGTTGCTGGCCAACTGGA	LOC115313152	546	1808	859	1904
AGTGTTGCTTCGCTTGGCCT	LOC121836144	162	54	45	0
AGTGTTGGAGCCCCATACCT	LOC120844480	446	0	18	0
AGTGTTTAAAGATATTAGGG	LOC115319170	95	36	24	0
AGTGTTTACCAGGCGGCATA	LOC115320759	200	281	351	212
AGTGTTTCAAGTGCCAGTAC	LOC121836786	292	819	175	745
AGTGTTTCCAGAGAATCCAC	LOC115327320	318	257	1113	296
AGTGTTTGCGAAGCAGCGTC	LOC115331375	0	1	0	1
AGTGTTTGTGGTGACATACA	LOC8031582	344	431	223	368
AGTTAACGATGTACACACAA	LOC120836688	62	333	29	214
AGTTAACGATGTACATACAA	LOC8032629	59	204	56	195
AGTTACACGCCGACTTACCG	LOC8041902	259	32	370	118
AGTTACAGTCGTCCTGAACT	LOC8038590	142	1	181	1
AGTTACGAGTCCATCAAGAG	LOC8034380	1	0	57	0
AGTTACGGCTTCGACTCCAC	LOC121833684	22	67	61	78
AGTTACTGCTGCACCCTCAG	LOC8024753	17	0	26	0
AGTTAGCACCTTGATCACAG	LOC8039415	66	0	2	1
AGTTAGCAGCATCATTAAGG	LOC8037256	0	0	0	0
AGTTATCGAAAGTAAACGCA	LOC115327182	183	289	393	435
AGTTATGGAGGTGCGCAGGG	LOC8041196	79	26	18	0
AGTTCAAAACGCTAAAGATG	LOC8026906	156	14	71	3
AGTTCAAACCCTGAGAGTGA	LOC115317686	11	0	145	13
AGTTCAAACCTGAGAGCAGA	LOC8051297	342	1	151	9
AGTTCAAACTAACCGTCCTA	LOC120850713	0	0	45	0
AGTTCAAGAATGCGCAGGCG	LOC8040955	0	1	0	12
AGTTCAAGACGACGCGTCCC	LOC8026039	8242	3436	4187	4697
AGTTCAAGATACAACCAGTA	LOC115316567	12	342	135	282
AGTTCAAGTTACATGCCCGA	LOC120836879	59	45	123	28
AGTTCAATCTTGGTTTGAGT	LOC8043597	217	0	158	51
AGTTCAATTCCAAGTGGATG	LOC115331309	31	24	15	1
AGTTCACAGCCGGCACACTG	LOC115320470	0	1	0	0
AGTTCACCAGGAAGTCGACG	LOC8052481	0	0	0	0
AGTTCACGAACAAGTTGGAG	LOC121833965	207	689	166	695
AGTTCACGAACTGCCGGCTG	LOC115324723	112	1	101	56
AGTTCACGAACTGCTGGCTG	LOC115325828	69	258	18	72
AGTTCACGGGCCCTACGACC	LOC8023162	0	0	1	1
AGTTCACGTCTGACACCCGA	LOC8041569	10	18	0	0
AGTTCACTGTCCGTCACTGT	LOC8023377	120	1	82	14
AGTTCAGCTTGAGACGATTG	LOC120836182	18	66	280	0
AGTTCAGGGGCTGCATAGGG	LOC8041086	238	113	78	36
AGTTCATCAAGGCATTCCTG	LOC120849052	22	1	65	0
AGTTCATCCAGAAGCCCCAG	LOC121832980	1	21	52	2
AGTTCATCGAAACGGTTGCC	LOC8025719	6	1	12	0
AGTTCATCGTGGACAAACTT	LOC120849156	0	2	37	0
AGTTCATCTCGCGGCCACAG	LOC8041774	25	0	19	0
AGTTCATGATGATGCAGAAG	LOC8032111	72	0	168	23
AGTTCATGCAAACTGCAAGC	LOC121834871	124	11	232	1
AGTTCATGGGGGAGCTGGTG	LOC115319083	156901	2303	36498	1565
AGTTCATGTAGACTAGCTTG	LOC8031866	33	19	40	14
AGTTCCAGAAGCTAAAGCAG	LOC8035829	226	1	134	66
AGTTCCAGATAGCCCTGAGG	LOC115332154	1	0	0	0
AGTTCCATCTGGATTTAGAC	LOC8053548	47	1	0	0
AGTTCCCGCCGTGCTTGCAG	LOC8025361	8	0	0	0
AGTTCCCTATAGCAATACAG	LOC115320766	4	0	276	21
AGTTCCCTGCTGGGCTACGG	LOC8039840	12	1	0	0
AGTTCCGGATGCGGCCGATG	LOC115317277	62	30	150	37
AGTTCCGGCCGCACCAGGCC	LOC8037663	0	0	1	0
AGTTCCGGGACCCAGTTGAG	LOC120836320	26	0	39	1
AGTTCCGGTGCAGCCTGAAC	LOC8028088	73	1	111	0
AGTTCCGGTGGAGCGAACAA	LOC115324686	2893	88	1014	82
AGTTCCGTAGTCAACAAGGT	LOC115332267	268	58	270	136
AGTTCCGTGCAGTCCAAGAA	LOC8033375	468	77	292	5
AGTTCCTAGGGCGCACGACC	LOC8041345	0	0	36	53
AGTTCCTCATCTGTCCCCAC	LOC121833279	277	1	0	1
AGTTCCTGAAGACTTCGTTG	LOC120837348	219	323	74	394
AGTTCCTGAGCGCTCTTCAC	LOC8034581	397	646	736	866
AGTTCCTGGAACAGACTCCC	LOC115321119	4	27	1	1
AGTTCCTGGAAGTGTCATGA	LOC120837550	216	263	443	341
AGTTCCTGGCCATAGTACCC	LOC115332137	1165	4	1180	104
AGTTCCTGGTTGGCCATCAC	LOC115324050	299	39	260	96
AGTTCCTGTCGCACCATGAC	LOC8041953	720	0	99	0
AGTTCCTTCAAGAACTTGAC	LOC8038537	26	14	0	0
AGTTCGAAGACGAGGGTCGG	LOC120836177	218	32	197	42
AGTTCGACGCGAGGAGCCAC	LOC121045996	473	1	50	0
AGTTCGACGGCAGAGAGCTG	LOC120846344	1	9	0	1
AGTTCGAGGACCGGCGGCAA	LOC121837545	2399	1118	4052	1841
AGTTCGATACGGAGACAGTT	LOC8038823	81	4	232	0
AGTTCGCAGGAAAATCGGAA	LOC8042520	70	44	167	21
AGTTCGCCGAGGAACTGGAC	LOC8023445	0	2	28	0
AGTTCGCTCCAGTCTTGGAA	LOC115329710	222	74	272	201
AGTTCGGCCGCAGCAAAGAG	LOC121835840	1	0	1	1
AGTTCGGCGAGGGTCGAGAA	LOC115314103	8	106	30	3
AGTTCGGGACAGAATCGACG	LOC8050983	641	195	430	111
AGTTCGTCGAAGGTCCAATT	LOC120849924	114	95	119	59
AGTTCGTGCCAGAAGGACTA	LOC8033299	23	15	64	12
AGTTCGTGCTCCACTCCGAG	LOC8026765	129	226	235	190
AGTTCGTGGCCGACCAGGTT	LOC8023765	7	8	1	9
AGTTCGTTGATCATATCCTG	LOC8036611	98	40	332	41
AGTTCTACGCCGAGGCGGAG	LOC8030232	94	0	240	18
AGTTCTACTTCTCCCACAAC	LOC115321589	0	13	0	5
AGTTCTAGGCAGGGCTATGC	LOC8054049	53	118	195	139
AGTTCTAGGTGCTAACTCCA	LOC115311167	176	104	874	158
AGTTCTCATTGCAGATGGCC	LOC8035942	332	106	166	66
AGTTCTCCATAGGGCTGATG	LOC8032608	0	1	0	1
AGTTCTCCATGTGGATGGTC	LOC8043300	129	199	98	243
AGTTCTCCGACATCCTGGAC	LOC115308520	40	34	118	40
AGTTCTCCTCGTGTGCGATG	LOC120840619	29	2	253	47
AGTTCTCCTTTGGGATGGAC	LOC8030281	1	5	0	22
AGTTCTCGAAGCTCGAGGTC	LOC115322655	0	0	0	0
AGTTCTCGGAAAACTGCTGT	LOC8028826	193	41	28	1
AGTTCTCGGGCAGGCACAGG	LOC8038246	1	208	2	234
AGTTCTCGTTGGAGATGGAC	LOC8029123	279	61	465	1
AGTTCTCTGAAGGATAATTC	LOC8035483	197	26	130	21
AGTTCTGCCACAACCAGTGC	LOC120840030	243	231	235	90
AGTTCTGCGGGAGCGAGGCC	LOC8029344	0	1	0	0
AGTTCTGCGGGTACAGGCGT	LOC8037663	0	22	0	0
AGTTCTGGACGGTACTCCTT	LOC115312238	65	15	50	22
AGTTCTGGATGGTGTTGATG	LOC120839696	2099	66	660	122
AGTTCTGGGCATGCTGTGGG	LOC8043034	89	76	606	73
AGTTCTGGGCGGCCCTCACT	LOC115328677	0	0	1	0
AGTTCTTCAATCGGCCACAG	LOC120837899	7	0	1	29
AGTTCTTCGGCAGCATGGTC	LOC8032267	281	329	264	230
AGTTCTTCGTGAGAATGAAG	LOC8035232	113	198	138	106
AGTTCTTGAGCGGGACAAGC	LOC120839869	0	0	10	7
AGTTCTTGCAGACTGCAAGC	LOC115320361	56	37	4	16
AGTTCTTGGACAGGCCCTTC	LOC8029247	13	12	41	25
AGTTGAAACTGGTCTGTGTT	LOC8031669	1410	7114	2322	8073
AGTTGAACGTCCGCCTCCCA	LOC121836999	0	0	0	1
AGTTGAAGAGGAGCATGAAC	LOC8034250	0	0	0	0
AGTTGAAGATCTTGAAGAGA	LOC121837721	20	1	54	16
AGTTGAATTCTTCATCATCG	LOC121835365	0	40	0	0
AGTTGACGCAGGACAGGTGG	LOC8023108	282	0	199	1
AGTTGAGGATGGCTCCACAC	LOC8037608	365	0	147	1
AGTTGAGGCTTGATGTTCTC	LOC115326747	57	111	110	163
AGTTGATAGAACAAATGTTG	LOC8051182	66	0	9	2
AGTTGATAGTAGAGATGTGT	LOC8033640	29	113	20	70
AGTTGATTGATGTGCTGAAA	LOC8024774	0	2	0	1
AGTTGCAAGCGCATAATGAG	LOC121837250	7	0	0	29
AGTTGCACCAAGAACACCAG	LOC121836796	232	25	107	22
AGTTGCATGAGAACGGATGC	LOC115315978	7	0	0	0
AGTTGCCAAAGCCTACGCCC	LOC8028919	123	26	91	6
AGTTGCCGAGGGCAATCCAC	LOC8053762	0	1	44	0
AGTTGCCGGTCAGGTCATTT	LOC120839854	83	117	123	10
AGTTGCCTGCGAGGCCTCAG	LOC8028178	796	169	496	219
AGTTGCCTGTCAGGTCATTT	LOC115325339	1046	132	550	164
AGTTGCGCTGAAAGCACCAG	LOC8036546	28	1	0	1
AGTTGCGGCGGCGTCCGCCA	LOC8053753	283	1	0	0
AGTTGGAAAGAAGTTGGCCA	LOC8026441	102	1	90	0
AGTTGGAGATGAGCTCCCGG	LOC8041558	0	0	0	0
AGTTGGCAAATACGGAACGT	LOC120836064	8	34	59	61
AGTTGGCAAGGTGCATTCAG	LOC8023165	21	0	0	0
AGTTGGGCGAAAGAGCGCTG	LOC8051760	0	0	0	0
AGTTGGGGAAAGGATCGCCG	LOC115331138	2	0	0	0
AGTTGGTCTTGCCCTCGACC	LOC115319325	219	152	162	150
AGTTGGTGGAGGGGTACCCG	LOC120851102	0	1	0	0
AGTTGGTTATACGGTGTTGC	LOC120850038	127	0	93	1
AGTTGTACGAACAGCTCCTT	LOC115311149	48	10	103	492
AGTTGTCCTCACACTCCATG	LOC8040047	1433	64	1146	90
AGTTGTCCTTGAGAATGTCT	LOC8034367	37	20171	13	25134
AGTTGTCTGCAGAAAGTCAT	LOC8031595	170	26	46	58
AGTTGTGCGCTATTCAATGA	LOC120838786	175	15201	154	19535
AGTTGTGGGCGAAGCCAGCT	LOC8042510	20	0	21	0
AGTTGTGGGCGCACATGGCC	LOC115331882	129	48	325	13
AGTTGTTAACGAGTACATAC	LOC115311080	1289	8449	3043	9659
AGTTGTTCTGCTCTTGCCTC	LOC115314804	3	0	1	0
AGTTGTTCTTCAGCCTTCTG	LOC115316601	1	2	15	2
AGTTGTTGTTGGCACAGGCA	LOC8039805	232	1	82	7
AGTTTAAAAGAGGCTGGGAA	LOC8051976	7	0	0	0
AGTTTATGGGACATGCAAAG	LOC8035323	0	0	0	0
AGTTTCAAGACATCGACCCT	LOC8030779	2674	766	2842	601
AGTTTCAAGGGCCTCCCGGA	LOC8023352	1	0	0	0
AGTTTCACGGTCACCCATGA	LOC8029019	36	54	31	134
AGTTTCAGACTTGCGAGAAT	LOC115327485	39	65	55	70
AGTTTCAGGCACGATGTGGA	LOC8043968	25	20	0	1
AGTTTCATGATCCTTAACAT	LOC8041422	1691	140	1830	29
AGTTTCATTCACATGTTCAA	LOC115326744	1457	826	1733	915
AGTTTCCAAGTGGCGTTACT	LOC8030643	0	0	84	0
AGTTTCCAGACATAAAAAGC	LOC120836683	173	52	208	61
AGTTTCCCAAGGAGCCCAAG	LOC8028269	0	0	23	0
AGTTTCCCGGCCACCAAGGG	LOC8029599	0	13	18	1
AGTTTCCGCGGCGCCCTCAG	LOC8036079	0	0	0	1
AGTTTCCTGGGGAACAAGTA	LOC8026335	16	0	1	1
AGTTTCGAAGTTTGGCGATC	LOC8024641	16	0	92	0
AGTTTCGCTGGAGTAAGTGC	LOC121047013	110	0	72	1
AGTTTCGGGAACACTACAGA	LOC121836742	2	92	2	212
AGTTTCGGGAGCTCTAACCT	LOC8028936	1	0	0	0
AGTTTCGGGCCATAATTCCG	LOC115314988	2	0	0	0
AGTTTCGTCGGAGCACGCGA	LOC8033414	23	3	0	2
AGTTTCGTGATGTTGCATCA	LOC120845248	202	1	84	3
AGTTTCTCTAAGTCGGGATT	LOC115323652	554	222	1947	180
AGTTTCTCTGGAATCTTCCG	LOC8037606	803	394	651	452
AGTTTCTGATCGAGAAAGCG	LOC120848424	9	49	0	32
AGTTTCTGCGGGATGTGGAC	LOC115329398	2	1	0	1
AGTTTCTGGCCGAGAGACAT	LOC8053881	0	0	0	0
AGTTTGAGCTGGAGATCCCC	LOC8029891	0	0	0	22
AGTTTGAGGAAATTATTTCA	LOC115321146	46	0	55	8
AGTTTGAGTCAAGCCAGGAC	LOC8027414	16	1	0	18
AGTTTGATCAAACTAGGTAG	LOC8030336	30	1	120	0
AGTTTGCAACAGGATCGTTG	LOC8039112	0	0	100	0
AGTTTGCAAGGCAGAACGCC	LOC8031941	2	0	0	0
AGTTTGCAGCAGAATCGAAG	LOC8032619	96	1	13	1
AGTTTGCAGTCGCCGCACTT	LOC8024593	0	0	0	0
AGTTTGCATGAACTGTTTGT	LOC121834871	189	21	35	11
AGTTTGCCAGGGGGAAGCTG	LOC115325144	12	0	110	0
AGTTTGCCTGTAGACCGTCC	LOC115319973	152	0	24	0
AGTTTGCGCCAAGCGCCTCC	LOC115320260	11	0	0	0
AGTTTGCTGACCGGGCTCAA	LOC115320770	307	276	449	158
AGTTTGCTGGCCCTCCCCTG	LOC8029617	0	0	0	0
AGTTTGGAAACTCTTCAGCT	LOC121836524	215	6	0	0
AGTTTGGAGACTCTCAACAA	LOC8038370	72	20	25	8
AGTTTGGTATGGTACCTGTG	LOC121838492	117	93	49	31
AGTTTGTAGCCAGAGGGAGG	LOC8037883	104	14	151	0
AGTTTGTCAATCGGCAACAG	LOC115315509	76	0	18	0
AGTTTGTTGAGGTGTAGTGT	LOC121832900	1609	199	1515	333
ATAAAAAGTAACGTCATCTG	LOC115320904	95	31	1	1
ATAAAAATCAACATGAACAT	LOC8039325	0	0	0	15
ATAAAACAAACCAGTACTCG	LOC115315166	34	1	0	0
ATAAAACAAGGAACCTGCAA	LOC115314421	152	6	574	38
ATAAAACTAATGCATGTGAA	LOC121834431	12	22	71	134
ATAAAACTGAACACCACACT	LOC8023237	155	11	144	51
ATAAAAGCGGACTCCTGGAA	LOC120849276	3	66	0	299
ATAAAAGGAGTTGGCCAGGA	LOC115323508	58	24	0	37
ATAAAAGTGCCCAGCACTAG	LOC115313397	1	0	12	0
ATAAAATTCGAGTCGCATTT	LOC120840893	0	1	0	0
ATAAAATTGACAGAACTTCC	LOC115330504	19	10	0	3
ATAAACAAGATATACCACGA	LOC115318534	377	17	99	10
ATAAACACCAAAGTGAACAA	LOC120840005	0	0	12	0
ATAAACACGGTGCTTGTGTA	LOC8034347	1718	214	1120	125
ATAAACAGCAAGGGCTTCTC	LOC8050901	733	1400	548	1548
ATAAACCACCACCACCCCGT	LOC8023531	1	1	0	0
ATAAACGCGCAAGGAGATGT	LOC8025384	56	24	41	1
ATAAAGACCATAGAGTTGAA	LOC8031017	0	1	0	0
ATAAAGACGAGCTGGTACAG	LOC8041000	1	2	0	0
ATAAAGAGGCAATTCCCCTG	LOC8039537	0	0	0	0
ATAAAGATGGCTGTCTCGAA	LOC121838055	0	2	17	0
ATAAAGGAACCGACATTTAG	LOC120844617	14	1	22	0
ATAAAGGTACACGCTTGACA	LOC121833446	61	15	19	0
ATAAAGGTGCACACTTGACG	LOC115314102	458	93	144	105
ATAAATACCATAGAGTTGAA	LOC120841369	31	26	123	29
ATAAATCAGCTTGGACACCA	LOC8023672	0	0	0	0
ATAAATCTAATGCGTGTGAA	LOC121834427	113	15	1	1
ATAAATGAACAGTCCGTCTG	LOC8042137	76	98	165	149
ATAAATGGAACCGGTGATGT	LOC115318837	1104	69	875	190
ATAAATGGGAGTCTACGTTG	LOC8030566	628	149	476	140
ATAACAAAGAAAGCCATCCC	LOC8030976	0	1	1	0
ATAACAAAGTTGGGCTTGAC	LOC8042748	146	65	59	22
ATAACAATAAAGACTGAAGA	LOC115330318	423	106	110	11
ATAACAGACGGGTTAACCTG	LOC115319625	68	1	27	30
ATAACCACGCAGCCGAGACC	LOC8040439	0	1	26	0
ATAACCAGTGGTGCCCTTAC	LOC8030391	2836	716	1485	940
ATAACCATCTATCACTAATG	LOC8027815	124	49	82	1
ATAACCTGCCCCAAGAACTC	LOC120836167	0	0	1	0
ATAACGCCGAACACAATGTA	LOC121837516	0	0	0	2
ATAACGGAACGCCTGGGGGG	LOC8040899	0	0	0	11
ATAACGGACCCTATCAAGGA	LOC8028527	10	148	41	58
ATAACGGGAACGGCTGACTA	LOC8042516	0	23	9	54
ATAACGTAAATAGAAATCTG	LOC8024477	0	0	2	0
ATAACGTCACGTATTACGAC	LOC121836039	1961	15080	2391	16089
ATAACTCCGGGAGGACTGCT	LOC120836004	181	43	26	20
ATAACTGAAATAGGCTTTGG	LOC8035585	178	1	61	22
ATAACTGAAGCTGCATTCAG	LOC115326548	15	1	0	1
ATAACTGCCTGAGAAGACCG	LOC8035607	61	0	91	10
ATAACTGGCCCAAGGACCAA	LOC120839654	158	9	75	56
ATAACTGTAAGCTATTGAAG	LOC115320035	0	0	0	0
ATAACTTCTTGCTCTGTGCC	LOC120837638	0	2	0	1
ATAAGAAACCAAACCTAGTC	LOC115311069	2283	293	2340	243
ATAAGAAGCGAAGAAAGATT	LOC115312730	12	1	2	20
ATAAGACACATTCTTCGATG	LOC120846289	205	43	336	53
ATAAGACAGCAGGAACACTA	LOC8038213	438	243	386	139
ATAAGATTCGAGGTTTAGGG	LOC8039247	1999	1404	2602	1598
ATAAGCACTGAAGCTAGAAA	LOC115310789	31	0	42	0
ATAAGCAGTTCCACCTTGCA	LOC115322256	2	312	1	425
ATAAGCGAAAGGTCACCTTC	LOC8038590	52	9	9	47
ATAAGCTGGCAACAAAAGTG	LOC120850472	154	11	14	17
ATAAGGCGCACTCCACGATC	LOC121047473	2658	482	3609	681
ATAAGGCGGTGGCAGGTGAG	LOC8027994	36	11	57	43
ATAAGGCTCTATGACCAAGA	LOC120849891	1	0	0	0
ATAAGGGGCCGCATCATGGG	LOC8024153	16	0	59	2
ATAATATCCTCAAACTGACT	LOC120849787	0	8	0	0
ATAATATCGGCCACAACTGG	LOC120837402	1	30	0	0
ATAATCAAACACACACTAGT	LOC115327012	147	4	46	0
ATAATCCAGCCTACTAACAA	LOC115315851	621	235	404	128
ATAATCGACACCACGTACAA	LOC8039807	1601	13	313	20
ATAATCTAGGCAACGATTGT	LOC115316320	65	11	0	5
ATAATGATCGAGCTCCGGAG	LOC8052256	1	0	0	0
ATAATGCTGCCAGGAAACTT	LOC120848886	422	115	227	54
ATAATGGCATCAGCCTCGAG	LOC8029950	0	0	1	0
ATAATGGTGGACACAGCCTA	LOC115312263	41	791	99	961
ATAATGTGTATACAATTCTG	LOC115313669	25	2	80	0
ATAATGTTTGGGACCTTCAG	LOC8029927	0	0	31	1
ATAATTAAGGACGACAACAC	LOC115313525	567	24	486	64
ATAATTACCGATGATGGCAT	LOC8026325	0	0	53	1
ATAATTGTGGACGCAAACGT	LOC8050786	821	114	767	233
ATAATTTCCTCAAACTGACT	LOC115321146	192	75	24	29
ATACAAAAATAGAACCATGC	LOC115311350	601	46	447	68
ATACAAAGAGCCTTATGCGA	LOC115325916	232	155	66	77
ATACAAAGCTGGACAAGCTT	LOC8024895	161	59	106	14
ATACAAAGTAAATGGGACTC	LOC115319569	686	156	846	119
ATACAAATGCCCCTGCATCC	LOC121834007	1049	145	2428	296
ATACAACCTATGGGACACGC	LOC8043253	0	2	32	3
ATACAACTCTGAGATACCCA	LOC115329766	0	0	0	0
ATACAAGAACAAGAAGGATG	LOC115327744	1	0	0	1
ATACAAGAAGGCCGAAAGGA	LOC120836205	378	2637	532	3005
ATACAAGAGAAAGACAACGA	LOC120841476	23	627	0	509
ATACAAGAGCAAGGCAACTT	LOC8031132	100	33	84	33
ATACACCGATCGCCATTGCA	LOC121046516	1276	128	964	442
ATACACCGGGTTACCTTGAA	LOC8043983	34	0	20	13
ATACACCGGTCGAACAACAA	LOC8039750	299	190	515	385
ATACACGATGATGACGCCGT	LOC8026535	6714	1510	4827	1740
ATACACGATTCTGAAGTAGA	LOC8034479	152	103	122	183
ATACACGTGGACACCAGTCA	LOC8027355	0	1	0	1
ATACACTCACGAGCAGATGA	LOC8033846	1044	120	1388	81
ATACACTGCTAGCTTCACTA	LOC8028680	26	0	54	0
ATACAGATACAGGGTCAGCC	LOC8028254	1	53	0	26
ATACAGGCTCATGTTCAACA	LOC120844839	409	30	395	15
ATACAGGCTGGGAATCCGCT	LOC8026473	0	0	0	0
ATACAGGTACTCGCGGGTCA	LOC121046279	0	3	59	13
ATACAGTAGGAGGTGTAACA	LOC115329295	2102	41	2832	128
ATACAGTCTCCGAAGCTGTG	LOC8026665	10	42	20	44
ATACAGTCTCGCACAGCATG	LOC115332616	59	173	48	315
ATACAGTGGATGCTCGGTAC	LOC8052250	175	335	188	157
ATACATCAAGCGGTCTTGTC	LOC120836862	407	23	210	54
ATACATCACCAAGAAGGACA	LOC8043313	1	0	0	0
ATACATCATCAAGGAGCTGG	LOC8038191	20	1	64	2
ATACATCGAAATGGTAGGCA	LOC8025177	1	0	0	2
ATACATCGGCGAGCAACTGC	LOC120846950	474	158	224	87
ATACATGAACAGCTCCTTAT	LOC121836195	255	25	309	9
ATACATGTGCCTGATCGCCC	LOC8053252	0	0	0	53
ATACATGTTAAAGCTTTACC	LOC8035854	13	1	1	0
ATACATGTTGACAAACTTGT	LOC8036025	10	14	50	145
ATACCAAAACGAACTGAGGC	LOC8050474	63	13	61	165
ATACCAAGGCAAATGCCAAG	LOC8034999	20	1	48	0
ATACCAATCACTGTAACCAG	LOC115314598	164	78	199	48
ATACCACGGACAGTCAAAGA	LOC115328376	9	84	3	33
ATACCACTCTGCACGACTCG	LOC8042463	5160	24	3121	12
ATACCAGAAACTGAAGGCGG	LOC8051683	1067	27	715	72
ATACCAGGTTGAACTAATCG	LOC8038604	0	2	21	0
ATACCCACGTTCATAGACAT	LOC8054002	1348	45	1753	36
ATACCCGACATTATACGGAT	LOC121837456	876	430	637	626
ATACCCGGCAAGATCACTAC	LOC115313786	0	0	0	1
ATACCCTAACGCCAAGAGAG	LOC8033257	8	0	0	12
ATACCGGGACATGGTCGAAA	LOC8031714	0	1	0	1
ATACCGGGACGCGTTCGGGG	LOC121045821	554	62	385	36
ATACCGGTTCAGCACGGAGT	LOC8051435	2	21	0	50
ATACCTAGGGCAATCGTACA	LOC8053730	101	1289	23	1600
ATACCTCGCGAAGTACAGCG	LOC120838786	0	0	0	0
ATACCTGAACCAAGTCATTC	LOC115322773	6	0	1	0
ATACCTGGACAGCCCTGCCA	LOC8043065	42	1	23	0
ATACCTGGGTCCCTCCAGCC	LOC8041959	0	0	0	0
ATACCTGGGTGAATAAATAC	LOC121833007	1687	19	1729	68
ATACCTGGTACAGCGGGTGG	LOC8052146	0	0	0	0
ATACCTTCGAAAGACTGCGC	LOC8036487	29	135	103	19
ATACGAAACGATTAACAAGG	LOC120850730	1711	252	1547	150
ATACGAAAGAGCAGCAGTTG	LOC8042881	1	27	37	39
ATACGACAAGAACCAAGTAT	LOC115332744	1	0	1	0
ATACGACATACCCGCCATGG	LOC8035128	75	0	107	0
ATACGACATGCTGTACCGAG	LOC8030733	48	100	220	93
ATACGAGAAACGGTGAACCC	LOC8033425	77	0	40	19
ATACGAGACGCGGTTAACAG	LOC8023900	269	132	81	140
ATACGATCGGCGACGCAATT	LOC121835818	0	0	23	1
ATACGATGAGAGCTTCATTG	LOC8041452	29	10	154	44
ATACGATGGATGCTCTATAA	LOC121837183	51	5	1	19
ATACGCAAAGAAGCTGCGCG	LOC115329487	11	701	58	826
ATACGCAACGCAGATTGTGC	LOC121046995	27	0	58	18
ATACGCAATCACCCAGGAGG	LOC8052453	1	0	0	0
ATACGCACTGTCAAGAAGAA	LOC8026997	1	0	7	0
ATACGCAGAGATCTTCTCAA	LOC115331491	31	7	169	0
ATACGCATTATTGAAATCGA	LOC8039539	250	5	76	41
ATACGCCAGAGGACCCAGGT	LOC8043235	0	0	1	0
ATACGCCGTTAGCGACTCCT	LOC8038225	0	1	0	0
ATACGCCTCGAGCGACTCAG	LOC8038228	0	0	0	1
ATACGCGACACAGATTGTGC	LOC121048049	18	0	73	21
ATACGCGACGCAGATTCTGC	LOC121045915	58	0	19	2
ATACGCGGAGCAGCAGTTCC	LOC8038497	10	0	0	1
ATACGCTGGAGCCGGGTCAG	LOC8044031	212	54	335	36
ATACGCTTGGTTGTAGAAGA	LOC115326554	68	21	17	1
ATACGGACGATAGAGCTAGA	LOC8051726	0	2	0	0
ATACGGACGGCGCTACGGCT	LOC8029944	0	1	0	0
ATACGGCAGCTGGACGAAGG	LOC8054040	18757	399	393	198
ATACGGCGGCGGGGGTACGT	LOC120836627	43	27	91	90
ATACGGGCTGACGACGGAGG	LOC8039353	3	0	100	0
ATACGGGGTTTCCTCAACCA	LOC8052237	116	494	208	284
ATACGGGTGATGCCACTAGT	LOC120847739	0	17	0	1
ATACGTCTACATCAGCTGTG	LOC8042702	15	0	49	0
ATACTACAAGCAGGCAACTC	LOC8042400	265	156	895	224
ATACTAGAAGAGTCTTTGCC	LOC8035829	0	0	0	0
ATACTAGTGGAACTGTTACT	LOC115326772	713	11	830	108
ATACTCAAACATTCCTATGT	LOC8023654	18	1	29	0
ATACTCAGACACATTAAGAC	LOC8030445	1	1	0	1
ATACTCCCACCCTAGGTGCC	scrambled	10	0	0	0
ATACTCGAGCAAACGCACCA	LOC121045683	78	16	129	17
ATACTCGCTGGCGTCCCAGG	LOC8043662	9	93	0	114
ATACTCGTTAGGGGCAATAC	LOC115319384	127	25	38	0
ATACTCTGGAATCTATCTTT	LOC120839263	3	21	48	12
ATACTCTGGCCTGTTCTGTG	LOC115327205	0	0	6	1
ATACTCTGTCAGGGGCCGGG	LOC8024862	80	9	0	40
ATACTGAAGGTGTTGAAGGT	LOC115311408	52	31	71	12
ATACTGCACAGTGTCCAGGG	LOC115308168	0	463	197	378
ATACTGCACCCGGTCCAATG	LOC8025284	43	0	113	0
ATACTGCAGCCAAAAAACTT	LOC120840815	1	2	0	1
ATACTGCAGCCAGTCATCGC	LOC115324964	180	76	164	70
ATACTGCCGGACAATGGACT	LOC8026237	686	104	858	217
ATACTGCCGGATGATGGACC	LOC8027082	0	0	42	1
ATACTGCCTTCCACCAGGTT	LOC8040135	0	0	0	1
ATACTGCGATGAGCAGAGCA	LOC8043186	1	0	0	1
ATACTGCTGCTGCTGAGCCA	LOC8025065	420	3	19	11
ATACTGGAAGGCCAGGTGCA	LOC120842484	879	113	1904	133
ATACTGGAATTCGGCGTGTT	LOC8039823	0	0	1	14
ATACTGGATTAAATCATCCA	LOC115315687	207	48	439	61
ATACTGGGAGACACTTGGCT	LOC8023442	20936	1680	11510	2024
ATACTGGGTCACGAGCAAAG	LOC8038477	0	0	0	0
ATACTGGTGGATTCAGCCAG	LOC115322090	1243	70	288	80
ATACTGTACCACAGCTTCAG	LOC8040104	0	0	0	0
ATACTGTAGGTCGTGATCTT	LOC120837069	65	58	55	79
ATACTGTGGGCTACCTCACC	LOC8053893	14	0	15	0
ATACTGTGTCACCTTGTGGA	LOC8037999	0	0	0	0
ATACTTAAAGACGAGGTGCC	LOC115330582	12	0	0	9
ATACTTACAGACAACTTAGA	LOC115323253	2073	45	1648	18
ATACTTACGACCTCTTGACC	LOC8039681	0	8	1	0
ATACTTCAACAGTCTTACTC	LOC120842813	0	23	33	0
ATACTTCAACTTACCGCAGG	LOC121832987	768	109	423	74
ATACTTCATACAGAAGCGAG	LOC8036435	0	0	67	0
ATACTTCATACTGCCAGCCC	LOC121836786	6177	538	3229	812
ATACTTCCAGGATCTCGCTC	LOC120851077	1	0	0	0
ATACTTCCTTTGGAATGTAC	LOC8037136	334	176	464	187
ATACTTCTGATCACACTCTC	LOC8032554	0	0	0	0
ATACTTCTGCATGTGCTCGA	LOC8027925	0	0	1	0
ATACTTGAGCGCCAGCTGAT	LOC8031005	430	14	136	27
ATACTTGCGCCAAGCCGCTT	LOC8028155	2	2626	5	2212
ATACTTGGATCAGATTGACC	LOC8038994	0	1	0	2
ATACTTGTCAATGCGACACC	LOC115315319	0	0	0	0
ATACTTGTCCAGCATCAGGA	LOC8024837	0	0	0	1
ATACTTTAGCAAGGAAAGGA	LOC120849318	414	58	357	57
ATACTTTAGCAGTGCTTCTG	LOC8035715	12	0	23	0
ATACTTTGGATTGATCTTGA	LOC8043103	993	20	883	1
ATAGAAAAAAACTGGGTTCA	LOC115311803	10	6	62	1
ATAGAAAGACTGGAGCTCCG	LOC115317533	78	0	50	0
ATAGAAAGTTGCCCTAAGAG	LOC115314015	105	205	279	150
ATAGAACAGGTTGTGCACCA	LOC8031829	0	0	0	0
ATAGAACTTCACGCCAAAGC	LOC115312896	1	0	8	0
ATAGACCAGGTCCTGGACTC	LOC8052963	184	1	30	17
ATAGAGAAACATGAATGTGT	LOC121047503	162	81	264	8
ATAGAGAAGAGTAAAGTTAC	LOC121048549	102	160	164	277
ATAGAGGACTTTGCCTTCAC	LOC115321560	12	28	1	14
ATAGAGGAGCGGATCAAGGA	LOC8041145	765	143	996	174
ATAGAGGTAACGCAACAACC	LOC121834747	10	0	0	0
ATAGAGTTGGACGCCGACAG	LOC8037100	133	2202	169	2665
ATAGATATGATAGATAGCGG	LOC115308652	794	44	248	70
ATAGATGAATGGTCCAGCCT	LOC8030773	221	9	29	16
ATAGATTTCCTGAATTGAAG	LOC120842527	135	21	62	11
ATAGCACGGCCAGTTTCGAC	LOC115321564	12	1	0	44
ATAGCAGAGATTGACAAGCA	LOC115308180	1	1	0	0
ATAGCATCACGCCCCCGGTG	LOC8023434	57	412	144	253
ATAGCATGCTCCGGTATTCA	LOC120849774	49	30	35	22
ATAGCCACGATCGCCAGCAT	LOC8042184	837	42	409	27
ATAGCCAGTAATCACACCGC	LOC121833791	0	1	17	1
ATAGCCCTGATCGCTGTGGG	LOC8029816	330	824	566	1046
ATAGCCGAAACGAGCTAGAA	LOC120843445	91	182	115	418
ATAGCCGAAGAAATCCGGAC	LOC121836333	268	2	316	0
ATAGCCGACATTAATGACAC	LOC115325699	1	0	1	1
ATAGCGAGGAAGAAGCTCAG	LOC8035319	0	0	74	0
ATAGCGCAGCCAGGAGAATC	LOC115328459	508	87	201	202
ATAGCGGACATGGACAGAAC	LOC8052002	2	0	10	30
ATAGCGGAGCGGGTGGACGA	LOC8040357	0	0	0	0
ATAGCGGCCCCTGGTCATGG	LOC8026499	0	0	0	0
ATAGCGGCGCCGACCAAACT	LOC115312554	0	0	82	2
ATAGCGGCGGAGGAGGCCTC	LOC8050887	244	51	505	1
ATAGCGGTCGGAATGCGCTT	LOC8035799	474	15	150	37
ATAGCGTACCAGCAAAACAG	LOC120840861	88	15	11	0
ATAGCTCGTTGCATTGGCTG	LOC121836824	0	1	0	0
ATAGCTGCATATTTCAACTT	LOC120846405	46	2	201	11
ATAGCTTTCTGGGCTCGTAA	LOC120850121	10	0	0	0
ATAGGAAAACAGAACCGTCT	LOC8034368	127	12	156	27
ATAGGAAACAGCAAAAGGTG	LOC8026333	0	66	0	0
ATAGGACATGGTGATCCCCG	LOC8036832	66	19	72	11
ATAGGACCTGCTGGTTTCCT	LOC8043920	31	23	1	2
ATAGGAGAGCAGGAAAACTA	LOC8038212	7	150	57	145
ATAGGAGCTTGGCCCAGTGA	LOC115320358	1	0	0	0
ATAGGAGTGCCGCTTCGAAC	LOC8035530	0	27	0	64
ATAGGATGTACGGCCACCTG	LOC115332752	1307	58	1450	115
ATAGGCACCTCAGTAGTGTT	LOC115325870	126	0	1	1
ATAGGCCGAAAGGACCGTAT	LOC8025821	81	21	158	29
ATAGGCCGGAACAGCTCCCG	LOC121833641	0	0	0	0
ATAGGCCGGCATAGGCCAGT	LOC121045927	70	0	1	0
ATAGGGAATTATTATGCCCT	LOC121837889	6053	452	3289	329
ATAGGGATTGTGGCCCCTTG	LOC120849288	17893	284	8337	418
ATAGGGGAGAAAACTCAGGA	LOC8023568	1143	180	800	222
ATAGGGGCTAAAAAAGTAGT	LOC8035143	489	1596	821	1998
ATAGGTACAGTATTTCACAT	LOC121836018	1354	241	710	406
ATAGGTCAGCATGTGAAGTG	LOC121048470	453	18	480	28
ATAGGTGATCAGGCCAAGCA	LOC8040712	75	1	124	0
ATAGGTGCACAGGTTCGTAG	LOC120841893	62	3	22	0
ATAGTAATTGAGTGTCAAGA	LOC120850730	2098	762	2375	761
ATAGTAATTGCAGCCTGGTA	LOC8024722	44	15	58	0
ATAGTAGAACACATCAAAAA	LOC121048534	14	27	75	94
ATAGTCACGCACGAGCGGGA	LOC8027605	46	1	48	0
ATAGTCCATCTGGACTTGAG	LOC120838775	30	0	80	0
ATAGTCCGGATAGACCGGCC	LOC8033565	0	16	0	0
ATAGTCGAAGTTGTAGTGGT	LOC8025722	1022	95	837	75
ATAGTCGACGAAACCGGGAA	LOC8030663	11	0	0	0
ATAGTCGCTATCGTCATATT	LOC115332666	191	0	206	1
ATAGTCGGAGGGACGATGAC	LOC115326027	101	0	85	56
ATAGTCGGCCATCTCAAGGG	LOC8030236	371	80	69	100
ATAGTCGGGCGAAATTTGAT	LOC8051442	351	125	342	164
ATAGTGAGTTCCGTGACGTA	LOC8035314	561	640	334	672
ATAGTGCATCAGCTGAGCAG	LOC8035955	29	30	22	1
ATAGTGCCCTGGATTCAAGA	LOC8040917	0	2	0	1
ATAGTGCCGGTGGATCTGGT	LOC8033429	4313	682	3574	1053
ATAGTGGAGGGTGACGAGGA	LOC8038672	0	1	13	0
ATAGTTGAGGATGAAGACTC	LOC115310186	0	2	0	0
ATAGTTGATTATGGTAAACA	LOC115332430	267	195	311	234
ATAGTTTGGGATGCTGGGCT	LOC8040904	2	2	0	0
ATATACATAACCGTTATTTG	LOC121834054	0	1	0	2
ATATACGAATGCTACACCAA	LOC115311024	61	10	52	14
ATATACGAGAAACACATCAC	LOC120842255	0	0	0	0
ATATAGTTGCCTTTGAACAG	LOC121836126	0	24	25	0
ATATATGATACAGATTTACA	LOC120837609	162	42	0	20
ATATATGCGCACCAACGCCT	LOC120851102	114	0	0	0
ATATCAAAGAGAAGTTCTCA	LOC8030858	14	2	0	51
ATATCAACTCATCTGGATGT	LOC121832923	0	30	57	1
ATATCAACTTGGATGCAGCG	LOC115320445	337	40	492	41
ATATCAATGAAAGGACCTTA	LOC8053234	184	2	212	42
ATATCACCAAGCAGATGGCT	LOC115310656	0	16	0	0
ATATCACTACACCAAGGCCC	LOC8052041	0	0	94	81
ATATCAGTGCTGAGAGATAG	LOC120845266	138	45	98	39
ATATCATCAGTGCAAAGATT	LOC8041159	50	10	99	8
ATATCATGACCAATGCATGG	LOC121832942	884	3	725	53
ATATCATGATACCGATCAAA	LOC115313303	58	20	26	0
ATATCATGCATTGCGTCCAG	LOC120839841	58	0	1	6
ATATCCAACTTGATGACCTC	LOC120836657	7	0	37	0
ATATCCAAGATCAAGGAGAA	LOC8038901	45	1	89	1
ATATCCACAATCTTACGGGG	LOC120836423	18	0	46	1
ATATCCGACATTATATTGTT	LOC8041823	110	1	26	0
ATATCCGCCGGAGTGTCCAG	LOC8036611	354	298	476	217
ATATCCGCTGGTGTGAGAGG	LOC8041106	0	1	40	32
ATATCCGTAAAGATTCTCCA	LOC8024611	0	0	26	0
ATATCCGTTCAACTGTTCAA	LOC8024748	0	0	1	0
ATATCCTCACCAACCTTGTA	LOC115323305	9	0	0	2
ATATCCTTAGGAGGGCTAAC	LOC121045816	175	17	466	5
ATATCGAGCTTGAAGCCTCG	LOC115326177	1000	1001	285	1112
ATATCGGCGGAGTTCCAGGG	LOC115324203	0	6	20	0
ATATCGGTAATAGCCATGGT	LOC8034277	0	0	0	0
ATATCGTGAGAAGCACTATT	LOC115328900	1092	8	1071	70
ATATCGTGCGAAGGAGGCAG	LOC120839076	4	16	24	0
ATATCTCCAGGAGAGCGGCA	LOC115331332	10	0	0	1
ATATCTCTCGATAATGTTAC	LOC115331023	0	0	1	1
ATATCTGCGCTAGCCCGCTT	LOC8038097	0	0	1	0
ATATCTTCCTGTGCCTGCTC	LOC120848804	14	402	120	475
ATATCTTCGAGGCCACTAAG	LOC8035202	0	0	1	8
ATATCTTTGGGCAGCAGGTT	LOC8039385	270	2	432	15
ATATGAGACTAAGATTACCA	LOC8035314	6	1	7	0
ATATGAGCAGGAGTAGACAG	LOC115327270	553	137	211	24
ATATGAGTGAAAAGTCTTCC	LOC121833974	60	0	153	13
ATATGATTGCAGATCACAGT	LOC8027157	155	59	27	40
ATATGCATCCGAGATAAAGG	LOC121837363	163	41	164	97
ATATGCCTTGTGTTGCACAA	LOC120849943	75	0	40	23
ATATGCGATGCAGCCTCTCT	LOC8026188	16	1	0	1
ATATGCGATTGTTCGCGGCG	LOC120849031	149	44	209	56
ATATGCGCCAGCGTGACGTC	LOC121838163	7	0	50	17
ATATGCTTGTCCGTCGCATA	LOC115325916	16	1	0	1
ATATGGATGATCTTACTCAG	LOC115318893	48	30	54	2
ATATGGATGTGCATGGTATG	LOC120847857	280	42	279	16
ATATGGCAGGGAACACCTGG	LOC8034721	2	0	165	0
ATATGTAAGCTGTGTCCACC	LOC120842154	47	1	18	13
ATATGTATGCAGATCAATCC	LOC115324250	0	0	49	0
ATATGTGTGGTGTGGTCTAC	LOC115321801	413	192	617	209
ATATGTGTTAATCCGTCGTG	LOC120840523	16	26	145	13
ATATGTTTGTGAAACTCTGG	LOC120836098	8074	40	2626	47
ATATTATTATATATGGGGTG	LOC115325771	2	6	0	0
ATATTCAAAGTGTTCCCACA	LOC8024609	291	14	658	103
ATATTCAACGCAGCCTTTGG	LOC8025860	0	0	0	0
ATATTCACCGAGGGCTCGTC	LOC115315018	406	574	748	501
ATATTCACGGTCCTGGTTGT	LOC8044081	23	0	76	37
ATATTCAGAAAAGCAGTCCC	LOC115311418	3	0	11	2
ATATTCCTAGGTGGGAGGAA	scrambled	12	0	1	0
ATATTCGCGTCTGTTCTCGG	LOC8043062	163	37	41	67
ATATTCGTGGACCTCGACGT	LOC8031643	1	0	0	21
ATATTCTCAAACACCACCAG	LOC115314449	82	10	29	6
ATATTGAGCTCCTTCCTGCT	LOC115327078	0	0	1	1
ATATTGCGAGAGGAAACCGC	LOC8023442	1786	81	639	59
ATATTGCTGTTGTCCGGTTC	LOC8037500	3226	537	1876	532
ATATTGGAAAAGTGCCGGAC	LOC120844462	131	9	43	1
ATATTGGTTTCTAATCATGG	LOC120848654	0	0	0	0
ATATTGTACGGAAAAGGTGG	LOC120850822	8751	745	5705	1014
ATATTGTTCCGCATTGTAGA	LOC115318038	410	328	192	268
ATATTTCAGTTTGTGTATAG	LOC121046361	8	16	20	10
ATATTTCATTGAATCCGCCG	LOC115314554	39	52	23	34
ATATTTCTTTGCAGTCACAT	LOC8023247	6	1	49	0
ATATTTGATCTGACATCACT	LOC120836650	0	0	83	0
ATATTTGGAAAAATTATCCG	LOC8038764	2315	84	1035	24
ATATTTGGTGATGAAGTCGT	LOC120843476	703	27	343	0
ATATTTGTCGATGTAGACGC	LOC115309559	98	68	376	115
ATCAAAAAGACCCGCTTGGT	LOC115328740	263	44	426	156
ATCAAAACGCGGGTTAGTGT	LOC115319384	27	51	56	12
ATCAAAAGGCGGATGCTGGA	LOC8039454	17	30	61	3
ATCAAACACTGAGGGGCGCA	LOC121837355	861	104	172	182
ATCAAACGAAGCAGTCATGA	LOC115319705	109	22	286	0
ATCAAAGAAGAATGCCAATG	LOC121835354	0	1	71	1
ATCAAAGGGAATGTCACAAT	LOC8040137	0	0	0	1
ATCAAATAACATCCGAAGAA	LOC120842047	74	1	87	0
ATCAAATGGGCCGCATAAGG	LOC115327164	1	0	0	0
ATCAAATGTCCCACAGTCCA	LOC8028428	476	32	561	41
ATCAAATGTGATTTCACGCA	LOC115332515	20	0	0	110
ATCAAATGTGATTTCATGCA	LOC115332514	79	17	38	1
ATCAAATGTGGTCCCCGTTG	LOC120840033	49	39	62	42
ATCAACAACTGTAAATTCAA	LOC8053956	0	0	55	1
ATCAACAAGCGAGACATTGA	LOC121838240	108	256	1094	235
ATCAACAAGCTCATCCGCGT	LOC120841466	0	0	0	0
ATCAACACTCAAATGCAGAG	LOC120844375	336	765	727	531
ATCAACATGCTGATGCGCAA	LOC8031710	83	132	285	74
ATCAACCACACGGACCACGA	LOC8038746	95	55	269	67
ATCAACCAGATATACCGGAA	LOC8025471	92	11	160	56
ATCAACCGGAAGGACAATGA	LOC8031915	213	97	354	78
ATCAACCTGCAAAACATGGG	LOC8053813	127	922	77	776
ATCAACCTGGAGCACTCCCA	LOC115311696	2	1	0	1
ATCAACCTGGAGCGCTACAG	LOC8042685	111	52	80	12
ATCAACGAAAAGTTCACTCT	LOC8030291	2300	104	1393	209
ATCAACGACGACGACAAAGG	LOC8042778	36	1	152	24
ATCAACGAGTTGGATCACAG	LOC8025089	2	18	0	0
ATCAACGATTACTTGGTACA	LOC8028894	1309	251	505	330
ATCAACGGCGGCAGCCATGC	LOC8029952	36	3	58	0
ATCAACGGTCAGCCCGTGAC	LOC8037007	1294	142	1938	169
ATCAACTAAATACTCCTCTA	LOC8028420	18	0	2	9
ATCAACTGCGCCGACAACAC	LOC115308426	1	0	0	1
ATCAACTGGGTGGTAGAAAG	LOC115321114	59	0	32	2
ATCAACTTAGTCGAAAGGTA	LOC120843304	120	57	25	74
ATCAAGAAAGACCTCCACAT	LOC8027854	156	37	149	105
ATCAAGAAGGAAGCTGACTA	LOC8032063	2721	17568	3494	19409
ATCAAGAAGGACAAAGACAT	LOC8040242	2	43	14	54
ATCAAGAAGGCTGCCAAAGA	LOC8030446	0	0	33	1
ATCAAGAGCAGTCCCGTGAT	LOC121835244	62	16	745	77
ATCAAGAGGCGGATGCTGGA	LOC121835178	0	0	0	2
ATCAAGCAGATACCTCCAGT	LOC8023066	17	1	84	6
ATCAAGCCGGAGGGCTTGAT	LOC8039265	53	51	49	19
ATCAAGCGCGCCTACTACAC	LOC8034085	0	0	0	0
ATCAAGCTGCGTGCCACAGG	LOC8041878	0	2	0	0
ATCAAGCTTCGTAAACGAGA	LOC121832935	8215	227	3665	215
ATCAAGGAGGCGGCTTCTAG	LOC8028100	11	24	33	11
ATCAAGGTCAGTATCATGTA	LOC120847799	65	32	189	32
ATCAAGGTGGCAGACAACAG	LOC8040108	140	1757	116	1939
ATCAAGGTGGCGGACAACAG	LOC121837947	41	94	0	100
ATCAAGGTGTCCATCATCCC	LOC121835843	140	52	183	54
ATCAAGTCTGTGCTGGACGA	LOC120842226	108	127	28	129
ATCAAGTGAAGTAACTAGCG	LOC121836173	0	6	43	39
ATCAAGTTGATGCTGGAGCA	LOC8033924	169	31	376	2
ATCAATCAAAATGTCCCCCT	LOC8034678	1201	156	1679	272
ATCAATCTATGCCCCAAAGA	LOC115327797	12	8	0	1
ATCAATGAACAAGAGGTGGA	LOC8027355	2	0	37	0
ATCAATGGACGAATCACCAA	LOC8039339	140	3852	137	3545
ATCAATGTGCGCAACCACGG	LOC8050964	56	184	24	320
ATCAATTGGTACATCTAGAG	LOC8039973	1	11	0	0
ATCACAAAAAGCCTGCATCA	LOC8051061	132	1	113	12
ATCACAACAATATAGTTTGA	LOC115318065	131	0	43	4
ATCACAACATGCTCTGATGG	LOC8044018	756	63	1003	203
ATCACAAGAGCAGTTACCTT	LOC8024770	71	76	29	16
ATCACACAGAGAGGTTGGCC	LOC115332589	233	264	173	148
ATCACACCAAGCAGCATGAA	LOC8051334	0	0	0	2
ATCACACCGTGGATCGATGG	LOC115322793	26	1	85	1
ATCACACGTGGCATCACGAT	LOC121838236	82	5126	184	4676
ATCACAGAGTCTGAATGGTC	LOC8041947	3	1	27	19
ATCACAGTATTCAGCAACTG	LOC121048452	1259	229	1105	200
ATCACATGGCCCAGGCTGAG	LOC8023227	1	176	330	166
ATCACCAAAAAAAGGACCAG	LOC8051564	24064	1737	15747	2116
ATCACCACATGCTGGCAAAG	LOC8043057	27	1	79	39
ATCACCACCGAGGCCAAGGA	LOC8034392	15	0	0	0
ATCACCACGACTGGCAAAAG	LOC8031246	0	0	0	0
ATCACCAGGATCACCCAGAT	LOC8040022	192	673	697	982
ATCACCAGGTGCACCGCCAC	LOC115314386	567	221	574	90
ATCACCAGTGGTGCCCTCAC	LOC120842227	0	21	0	56
ATCACCATCGCCTACACCAT	LOC8025823	60	19	157	28
ATCACCATCTCCACCGTCAC	LOC115320361	3171	38	483	20
ATCACCATGCTGGCTCAGTT	LOC8052599	77	47	225	129
ATCACCCACTACAGCTACGT	LOC8052424	43	44	140	65
ATCACCCAGCTCCTTCATGA	LOC8038817	2	26	0	0
ATCACCGGCAACGACCAAGT	LOC8033685	0	3	0	0
ATCACCGGTCCAACACAGGG	LOC8034328	140	1470	409	1630
ATCACCGTCAAGCCCACCAT	LOC8041128	37	0	166	2
ATCACCGTGACCACGGCCCA	LOC8024116	304	23	338	77
ATCACCGTGACTGTGATCAG	LOC8037998	93	996	1	1099
ATCACCTCCTCCCTAAAATG	LOC115327091	6	29	39	55
ATCACCTGCGAAGACCTGCA	LOC8053018	0	0	0	1
ATCACCTGGACCAACGAGGA	LOC8034736	19	1	0	2
ATCACGAAAGGACTCACACT	LOC120848587	57	0	59	1
ATCACGAAATGGATCGACCG	LOC115331988	16	17	35	29
ATCACGAACGTGGAAGACTA	LOC8028184	1110	51406	2925	63225
ATCACGAAGCGGTTGCTGAC	LOC120846612	166	61	86	1
ATCACGACATCCTACTACCG	LOC120841369	9	0	1	0
ATCACGACGTCCTACTACCG	LOC8031017	1	0	0	57
ATCACGAGCAAAAGCTTAAG	LOC8029989	41	30	32	11
ATCACGAGCAAAAGCTTAGG	LOC121833545	156	67	16	97
ATCACGAGGAAAACATGACG	LOC8039557	6	0	65	1
ATCACGAGGATCGAGCGGGT	LOC120844770	1	0	0	1
ATCACGAGGGTGATGAACAG	LOC115309684	89	19	36	26
ATCACGATGGACCTTGAAGG	LOC8050915	63	55	51	65
ATCACGCAGAAGGAGCACAA	LOC8026636	0	2	1	27
ATCACGCATCATTTCAATTC	LOC115322726	19	27	157	52
ATCACGCGACGAGTTAATTT	LOC8050573	103	45	64	102
ATCACGCGGGTGGCGCAGCA	LOC120840320	54	0	0	0
ATCACGGACGCCAATATCGG	LOC120841354	0	0	0	0
ATCACGGAGCCGATCCCTCT	LOC115311167	51	0	121	14
ATCACGGCAGAGAACTGCGA	LOC115313366	440	33	254	0
ATCACGGGCGAGAGCTACGG	LOC8042994	274	3	56	0
ATCACGTCGAGCTACTACCG	LOC8051726	3	2	0	0
ATCACGTGACGGAGCGTCAA	LOC8042905	283	24	69	49
ATCACGTGGCAGTCCACCTG	LOC8053006	618	37	328	122
ATCACTAAGGGAGTGCAGAC	LOC121835803	440	71	472	58
ATCACTAGGCATGTCCAGGA	LOC8033121	1996	407	3443	389
ATCACTATCCGAGCCTGTGT	LOC8042062	50	16	17	4
ATCACTCGAAGAACCTCGAC	LOC8051327	386	181	714	256
ATCACTGACTTACACCCAGA	LOC8051397	2	0	0	23
ATCACTGCCAGCACCAGGAA	LOC115317180	520	3	543	92
ATCACTGTGCGAGTCCAGCC	LOC120851098	101	1	0	1
ATCACTGTGGCTTTCATACC	LOC115313104	0	90	12	44
ATCACTTCCTCAGAGAGCAT	LOC121833211	482	152	92	171
ATCACTTGCCCGCCCTCCGT	LOC120837129	213	28	366	19
ATCACTTGCGTGGTGCTCAG	LOC8034069	1	0	0	0
ATCACTTTGAGACAAGGCCA	LOC8034062	2	29	38	42
ATCACTTTGGCAACCACACC	LOC115310371	50	1	9	1
ATCAGAAAGACTGCACAGTA	LOC8036184	393	199	143	248
ATCAGAAAGATCGAAGAACT	LOC115308654	8	1	0	1
ATCAGAAGCTCTAACTGATC	LOC120847799	51	0	165	0
ATCAGAATGAAGATGAAATT	LOC8027944	88	28	27	19
ATCAGACAGTCCAACAACGG	LOC8029937	0	2	0	0
ATCAGACGTTTCTTTCACCT	LOC8043635	1	9	38	29
ATCAGAGAACTCAAGAAATA	LOC115331178	36	4	1	5
ATCAGAGTTGGAACCTGCCC	LOC120850792	0	0	62	0
ATCAGATAAATCAAATGTAG	LOC115332752	535	95	622	18
ATCAGATCGCTCGAGGCGGC	LOC121834536	0	0	0	0
ATCAGCACTCTGGTCAACAA	LOC115317696	21	0	0	3
ATCAGCAGGAGAGCCAGGAG	LOC8029273	12	9	15	52
ATCAGCAGTGACCTCCCGAG	LOC120836186	8	0	1	3
ATCAGCCAGTCGAACATCAA	LOC8035108	8	0	37	0
ATCAGCCGGTGGCAGCTCCT	LOC8041074	20	0	0	0
ATCAGCCTCCCTTGAGGGTC	LOC120836024	137	15	59	29
ATCAGCCTCTTGATGAACAG	LOC120850650	991	367	448	235
ATCAGCCTGGGGCACCACCA	LOC115327698	50	0	97	1
ATCAGCGGAGGCCACTTCTT	LOC8040357	108	284	32	187
ATCAGCGGCCCCGGTATCAG	LOC8030945	9	0	0	0
ATCAGCTACAACGTCATCAT	LOC8031669	752	415	470	397
ATCAGCTGATGGAGCTGGTC	LOC8033429	0	0	0	0
ATCAGCTGCATAGGGCACCG	LOC8050695	140	1	61	27
ATCAGCTGCATGCCTGGGAG	LOC8031397	14	30	100	21
ATCAGCTGCCGCAGCAGGTC	LOC8052411	40	0	12	1
ATCAGCTGCGGCTTCTTCCC	LOC8027793	1	0	92	0
ATCAGCTGGACACTGATCAG	LOC8053041	789	0	623	60
ATCAGCTTGACTGCGAAGTT	LOC8024866	400	0	52	1
ATCAGGATCGGGAAGCGATT	LOC115312186	9	1	62	8
ATCAGGGGGAAGACGAAGAA	LOC115310988	19	0	26	0
ATCAGTACAAACCCTCTTCA	LOC120842689	517	3	317	2
ATCAGTCAGAGCTTCTGATA	LOC120847820	15	280	79	371
ATCAGTGAGAGCACGGGCAG	LOC115331089	22	276	16	476
ATCAGTGCAAACCTTCTTCA	LOC115315334	1450	170	448	127
ATCAGTGCTTGTATGACCCT	LOC8025508	0	0	10	0
ATCATAAGGACTTTCATCCC	LOC8036293	0	0	0	0
ATCATATCTCCTATGAGCAG	LOC115318004	501	99	844	35
ATCATATCTCTGCTGAGCAG	LOC121835471	107	88	227	63
ATCATATTTGACTTCTACTG	LOC8037036	648	15	392	159
ATCATCAAAAGTGACAACGT	LOC115325007	151	21696	45	23050
ATCATCAAACGAAGGAAATG	LOC115329803	0	0	49	0
ATCATCAACCTGGCACTGAA	LOC8043583	1	2	54	0
ATCATCAACTGTAGATTGTC	LOC121835459	64	21	0	0
ATCATCAAGAACGAGACCGT	LOC8033866	0	0	1	0
ATCATCAAGAAGGAGAACGA	LOC8051022	13	57	0	9
ATCATCACCACTGCGGAAGC	LOC121836587	17	58	111	28
ATCATCACCGGCGCCAACAC	LOC8033925	1808	1727	964	1616
ATCATCACGAGTGTGATGCC	LOC8052268	587	733	817	983
ATCATCACTCCTCTGTACAA	LOC8026741	1088	413	528	239
ATCATCAGTGCGCTGGGAAT	LOC8051484	2	0	95	6
ATCATCATAATGACGAAGTT	LOC8023297	56	59	50	36
ATCATCATAATGATGAAGTT	LOC115311750	172	122	146	158
ATCATCATCACAGAATCCCG	LOC8039731	250	80	370	235
ATCATCATCGAAATCAACGC	LOC120841332	85	26	242	9
ATCATCATCTATGCCATCAT	LOC8032775	290	270	342	360
ATCATCATGGAGTACCTGGG	LOC8035694	45	71	0	52
ATCATCCAAGCAGTCGACCG	LOC121047617	0	1	2	0
ATCATCCGGAAGCTCGAGCA	LOC8024678	0	18	108	10
ATCATCCTCGGACTCCTGAT	LOC115328576	649	0	899	79
ATCATCGACGAGGAAGCCCG	LOC8033659	44	1	2	1
ATCATCGATGGATAGACACA	LOC8037019	341	1	179	0
ATCATCGATGGGTTTCTAGG	LOC115310654	92	14	114	0
ATCATCGATGGGTTTCTGGG	LOC120845934	0	1	0	1
ATCATCGCTGTCATCAACAG	LOC8030966	34	661	1	1071
ATCATCGGAAGCTCAGGCTG	LOC8030328	1	0	18	0
ATCATCGGCGAGTGAGATAG	LOC121832865	57	1	348	30
ATCATCGTCAGAGAGGTACT	LOC120837610	5717	220	1823	197
ATCATCGTCCGAGTATATGT	LOC8051411	0	0	0	0
ATCATCGTGCTGATAGTCAT	LOC8041045	519	14	971	5
ATCATCTCGAAGAAGATAGA	LOC115330529	34	44	67	0
ATCATCTCGCGCAGAAGGTT	LOC8044027	2	0	0	0
ATCATCTCGTGCAGAAGATT	LOC121837458	677	101	879	54
ATCATCTGCAAGATATGCAA	LOC8053483	0	0	0	0
ATCATCTGGCACTTTCCCCT	LOC115333099	39	6	42	88
ATCATCTTGCTGGACTCACC	LOC8032682	0	0	16	23
ATCATCTTTGCAGGTGTTAC	LOC115321791	36	31	84	32
ATCATGAACGTCACACTGTA	LOC8042573	1050	245	1496	253
ATCATGAAGGTTACACGCTC	LOC121834705	194	91	764	145
ATCATGATGGGCACGATGAC	LOC8053387	5644	779	4677	756
ATCATGATGGTTACACGCTC	LOC115313048	29	0	0	0
ATCATGCAGGGCTTACGCAG	LOC8028528	732	172	1197	143
ATCATGCCCATACCCATGCC	LOC115321437	274	61	149	19
ATCATGGAAGATATGATGAG	LOC8028620	5674	7494	4576	9194
ATCATGGACGAGACGCAAGA	LOC8029815	0	27	0	26
ATCATGGCCGGAGTCAGCAC	LOC115316934	0	0	12	0
ATCATGGCGCGGGAGTCCCC	LOC8032176	1	1	0	0
ATCATGGCGGAGTGATGCTC	LOC115328743	184	63	18	105
ATCATGGGGTCCAGCCATGT	LOC8053058	98	530	70	648
ATCATGGTGGGGGCCAGCTC	LOC115327246	0	0	0	0
ATCATGGTGGTCTCCGAGTG	LOC8031667	4	0	0	0
ATCATGTCATTGAGCATGAA	LOC115331131	29	0	12	0
ATCATTCACCACGGAGACCA	LOC8028923	2	12	2	31
ATCATTCAGGAGCGGAAGAA	LOC115316526	44	0	138	25
ATCATTGAACAGCTCATATA	LOC115311683	1	123	1	110
ATCATTGACTGTGGTCCCCT	LOC8026316	8	26	14	2
ATCATTGAGAAGGGTCCTCT	LOC8031604	1503	13	2130	53
ATCATTGAGGCTGCAGGAGG	LOC8030082	344	43	460	45
ATCATTGAGTACAACTTGCT	LOC8036104	451	178	185	265
ATCATTTAATGCACCTAGAA	LOC8032087	221	22	303	46
ATCATTTCACACTTTGAACA	LOC115313870	132	0	60	8
ATCCAAAAAGATGGCAGGCA	LOC120839368	0	70	0	36
ATCCAAAAGATGAGGAGAAG	LOC121046367	91	64	92	52
ATCCAAACGTACTCCTGATG	LOC8032972	0	0	0	0
ATCCAAAGTCAGGAACTCAC	LOC8052340	1	32	1	32
ATCCAACTGGAGGACGGCAG	LOC120848907	89	17	92	177
ATCCAACTTATGGACAAGCC	LOC115312554	431	18	520	14
ATCCAAGACAATGTACCTAG	LOC8037142	0	0	0	0
ATCCAAGATGCCATTCACTG	LOC8031447	56	21	2	0
ATCCAAGCGGCTCTCTTCTC	LOC115330463	1910	347	804	312
ATCCAAGCTCCAGTCACCCA	LOC8029348	0	0	0	0
ATCCAAGCTCGAATCAACTT	LOC121046265	75	607	60	827
ATCCAAGGACGGTCTCAAGA	LOC8028472	5111	359	6489	355
ATCCAAGTGAGCGACAATGG	LOC8040038	196	31	208	0
ATCCAATGTGCCGCATAAGG	LOC8043083	105	11	10	1
ATCCAATGTTCGATAAAGGC	LOC120849673	143	13	138	22
ATCCACAACTTCAGGATGAT	LOC8040948	236	0	20	0
ATCCACAATGTGGTACCCTG	LOC115317037	121	135	389	64
ATCCACAGCCCGACCGACAG	LOC8023945	112	11	48	24
ATCCACAGGGTTCCGCACTG	LOC8052602	95	23	67	1
ATCCACAGGTCCACGCTGAG	LOC8044075	0	0	87	11
ATCCACATCCTGGACCATCA	LOC8050437	47	68	149	72
ATCCACATGGCAACGCATAC	LOC8031066	0	13	20	2
ATCCACATGGTGTATCATGT	LOC115318218	3044	327	2485	485
ATCCACCAGAATGACTGCAG	LOC8029494	1030	85	1283	162
ATCCACCAGCAGGTTCTCAG	LOC8034743	366	44	40	22
ATCCACCATGCCGCCGTCGT	LOC8023189	61	24	51	26
ATCCACCGAGACATCAAGGC	LOC8036498	32	71	132	0
ATCCACCGGGACCTCAAGCT	LOC115328060	49	359	6	374
ATCCACCTCCGAGACCACCA	LOC115323412	105	2	17	0
ATCCACCTCCGAGGCCACCG	LOC115323413	824	221	1058	296
ATCCACCTGACCGCTTTCCT	LOC8043251	0	1	0	0
ATCCACCTGATGCTGAGCAT	LOC8032392	224	65	260	0
ATCCACCTTCGAATGCACAC	LOC120850368	1	0	16	2
ATCCACGACGCAGAAGATAA	LOC115327112	374	21	441	15
ATCCACGACGTGTAGGACTC	LOC8043329	290	13	152	1
ATCCACGAGCGGCCCACCAT	LOC8035099	572	6593	64	4634
ATCCACGCAGCAGTTTCCGT	LOC8030797	149	69	28	115
ATCCACGCTACAGCCCATCA	LOC121833199	31	0	19	2
ATCCACGGAGCCCTCAGCTG	LOC8044016	13	1	0	1
ATCCACGGATTCCTTTACAA	LOC8037052	13	1	1	0
ATCCACGGCAAGCTACCGCA	LOC8029229	0	15	1	1
ATCCACGGTTCCGCCTTCTG	LOC8034879	85	51	1	3
ATCCACGTAACTGACAAGAC	LOC8028443	0	0	0	5
ATCCACGTCGCCGGCACCAA	LOC8031981	27	0	1	0
ATCCACGTCTCGGTACACGT	LOC8042516	5	1	86	0
ATCCACGTGCGCAAGCAGTA	LOC115311621	100	68	73	51
ATCCACTATGCGGCCCAGCA	LOC115315757	72	1	0	0
ATCCACTCCGACGAACACTT	LOC121832963	15	3	0	1
ATCCAGACGTGTTTCAACTA	LOC8026447	21	0	133	2
ATCCAGAGTCCAAACTTCCT	LOC115330235	777	1	107	59
ATCCAGATGTCGCAGAACTG	LOC8025504	1	0	143	41
ATCCAGCAAATCCAGCTGTT	LOC8033748	0	1	0	2
ATCCAGCAGCATCCCTTCCC	LOC8040856	277	69	218	65
ATCCAGCAGGATGTCTACAA	LOC115308381	1	0	0	19
ATCCAGCAGGGTCTGCGCCA	LOC120837689	0	1	0	0
ATCCAGCCATCGCCGAAGCG	LOC121048009	0	0	0	0
ATCCAGCGCGAGAAGGCCAA	LOC8042887	19	90	2	199
ATCCAGCTCATCCTAAACCA	LOC8036674	153	69	94	23
ATCCAGCTTGGTGAGCACGG	LOC8024794	9	14938	27	14808
ATCCAGGACCACCTTTCGGA	LOC8043616	79	1	248	1
ATCCAGGACGACATCACGAC	LOC8024205	0	0	0	1
ATCCAGGACGACGGAAACTA	LOC8035209	22	77	28	156
ATCCAGGAGTCCAAGTTCTT	LOC8053428	951	229	1283	191
ATCCAGGCCTGCAGCGTCTC	LOC8041731	227	0	63	35
ATCCAGGCTGTTGACGGGAA	LOC121048206	696	51	2233	12
ATCCAGGGACGCACTCAGCT	LOC8027491	137	14	86	0
ATCCAGGGCTCCCAGGTCCA	LOC8052780	262	2	201	0
ATCCAGGGTCAGCAGATACT	LOC121838190	0	1	40	0
ATCCAGGTGAGTCCCAGCAG	LOC8030826	447	141	286	169
ATCCAGGTTGTGGTGATGCC	LOC8038917	62	1	30	3
ATCCAGTCGTCAAACATGAC	LOC8033835	28	13	1	1
ATCCAGTTCCTATAACATGT	LOC120844439	2	0	10	1
ATCCATAAACTCTTCTGGAT	LOC120838795	524	227	1198	209
ATCCATAAATCCATCCAATA	LOC8039823	28	137	65	47
ATCCATAGCCGCATCCGGAG	LOC8035613	44	3897	19	4179
ATCCATCAGCAAAGACGATC	LOC8026323	29	0	72	16
ATCCATCATCGAATACACAC	LOC121838409	1	58	0	48
ATCCATCATTGACACCAGCG	LOC115320435	1945	158	1480	225
ATCCATCGCCGAATCGAGGC	LOC120848843	1080	63	186	185
ATCCATGGTGGCCTTAGTCA	LOC121046195	859	1137	564	1358
ATCCATGTATACAACAAGAC	LOC8041557	11	0	0	1
ATCCATTTAGGACTCTGCAA	LOC121835634	1	17	0	0
ATCCCAAAAGGGTTGCCATT	LOC120838050	74	23	186	9
ATCCCAAGAGGCCTAAGCTG	LOC120848061	1	0	3	0
ATCCCAAGCGGTGCCCTGTT	LOC115309984	163	451	522	461
ATCCCACAGAACACAGACTG	LOC8035177	10	1	1	1
ATCCCACAGACAACGATGTT	LOC8037036	758	75	465	52
ATCCCACTGCGGCGGCACCT	LOC8024571	28	110	31	58
ATCCCAGAGATCGCATAATG	LOC8035456	90	30	14	0
ATCCCAGAGGGCGTTGACGA	LOC120848272	1	1	0	40
ATCCCAGCAACAGAGCCACG	LOC8031889	541	42	664	45
ATCCCCAAGGCACTGTCGCT	LOC121047762	126	58	180	0
ATCCCCACGAGGGTCCGTCC	LOC8053364	2	0	1	0
ATCCCCAGGGACTCCTTCAG	LOC8042268	16	0	1	23
ATCCCCGAGAACGACCTGGA	LOC8027183	280	415	0	382
ATCCCCGAGTTCGAGCAGAA	LOC115319119	9467	187	5484	279
ATCCCCGCCGACACGTACGA	LOC115315080	295	0	18	0
ATCCCCGGCCCCACCTGTCG	LOC115324963	0	0	27	0
ATCCCCGTCAGTCCCATCAG	LOC8026937	8	2	7	16
ATCCCCGTGAACAGCAGTAT	LOC8027591	384	1	415	1
ATCCCCGTGCAGGACGCGGT	LOC8041821	1	0	0	2
ATCCCCGTGCCGTTATCCGG	LOC8031633	5	6	0	2
ATCCCCGTGGTCGACGTCCT	LOC120843860	0	0	87	0
ATCCCGAAATGTATGGTCAG	LOC120850623	98	0	0	0
ATCCCGAAGTACCCCAACGG	LOC8037562	44	2	432	7
ATCCCGCAAATGACGTCCTT	LOC8034286	45	40	74	1
ATCCCGCCATAGAATCAGAG	LOC8031094	27	0	0	0
ATCCCGCCGATGCGCCCCAG	LOC8039067	0	0	37	0
ATCCCGCTAGGAAGCTCGTG	LOC8035258	47	0	83	0
ATCCCGCTGAACAAAATCGT	LOC115332134	42	0	342	2
ATCCCGCTGAAGCTCATAAT	LOC115315498	173	22	446	52
ATCCCGGAGTCCTTCAGCGA	LOC8044032	1	35	28	0
ATCCCGGCTCGGCCACGGCT	LOC121836694	1	0	13	0
ATCCCGGTGACGAGCTGCAG	LOC8025065	111	1	30	1
ATCCCGGTGTACCAGGGCTG	LOC8040283	18	8	1	0
ATCCCGTTCCAGGGCTGCCT	LOC8051581	13	0	36	0
ATCCCTACGACCGGGAGCTG	LOC8050666	0	0	0	0
ATCCCTCGCAAAGCCGCTGG	LOC8040339	139	1	18	16
ATCCCTGAATAAGTTCCACC	LOC8052115	0	0	0	24
ATCCCTGACCGAGAACCTGA	LOC8029224	357	0	196	1
ATCCCTGATCTTCGGACGTC	LOC8036874	23	2255	1	3236
ATCCCTGCGACACACCTCGT	LOC115327346	12	0	1	35
ATCCCTGCGGCGGCACGTGG	LOC8053863	151	28	75	10
ATCCCTGGAAACCCTCTGCG	LOC8038217	0	0	0	0
ATCCCTGGGCGTGAGCCTCC	LOC8030903	1	1	60	2
ATCCCTTATCGTGAAGTGAA	LOC8037135	250	2	1	0
ATCCCTTGAGCAGTGCGTCA	LOC8025439	86	16	15	12
ATCCGAAAGAAGATCCTCCG	LOC115309671	97	0	97	0
ATCCGAAAGAGTATTTCGTT	LOC8027458	21	23	54	2
ATCCGAACAGCAGCGAACAC	LOC120849681	207	28	340	177
ATCCGAACAGTCGGCAGGAA	LOC115333098	0	0	0	19
ATCCGAAGCAGATCCAGACT	LOC8031319	586	0	601	23
ATCCGACACTTCCGACACCA	LOC115314655	7	1	45	11
ATCCGACAGTACTACCATTT	LOC115311466	10	1	1	4
ATCCGACGACAAGCTGGCTA	LOC8037429	2332	140	1292	334
ATCCGACGGAGGTGCCACCG	LOC120850259	187	3	0	0
ATCCGACTTTCAGACGTTCA	LOC8051106	19	6	0	0
ATCCGAGCCTGCCTGCCGTG	LOC8023982	18	46	19	114
ATCCGAGCTGGAGGCCAGTG	LOC8035324	24	0	16	0
ATCCGAGGATGAGACTGTAC	LOC115328394	11	0	39	3
ATCCGATGTCGAGGATCTGA	LOC115318385	189	120	287	158
ATCCGCAAGAGCATGACCGT	LOC8040984	2105	246	849	71
ATCCGCAAGGGCGACGTGGT	LOC8026823	91	68	88	22
ATCCGCAAGTCCAGAGTGTA	LOC8024561	242	919	215	779
ATCCGCACCCGAACCCCATG	LOC115311696	138	15	0	19
ATCCGCAGCCAGCGTTCCCG	LOC8038751	19	3	54	23
ATCCGCAGCCGCCCCACGTG	LOC8027144	12	1	0	0
ATCCGCATCCTGGCCATCGA	LOC115328400	0	25	0	1
ATCCGCCAAGATGAGCAGAC	LOC8039892	475	0	429	0
ATCCGCCGAGGTCTCCTGTG	LOC8026599	0	1	0	0
ATCCGCGACGTCAGCCTGGA	LOC8042388	0	0	0	1
ATCCGCGAGATGCGCAAGTA	LOC8033203	142	0	1	2
ATCCGCGGCCTCCTCGACCA	LOC8036336	277	4	179	44
ATCCGCGTCCATGTCTGCCA	LOC8032044	28	0	221	0
ATCCGCGTGTCAGGGCGAGG	LOC115308205	193	20	90	0
ATCCGCTGCGGTCCATTGTG	LOC115308597	1750	31	331	61
ATCCGCTGGGACGAGACCCC	LOC8033823	208	0	0	0
ATCCGGACGTCAACTCCCAC	LOC8031953	1	1	0	1
ATCCGGCAAGGCCTCTATCA	LOC8041773	0	0	25	0
ATCCGGCGTCGGCTGCACCA	LOC120845812	309	49	354	123
ATCCGGGAACACCTCAACCC	LOC120837069	304	65	137	68
ATCCGGGAGAGATGTCGGTC	LOC8034649	32	34	61	2
ATCCGGGGAAAAGAGGGTGG	LOC8037550	31	1	11	2
ATCCGGGGCGACCGCAACGT	LOC8041454	390	29	365	213
ATCCGTAAAGAAGTTCGTCC	LOC8029921	966	69	696	146
ATCCGTCAGGTACTGCACAA	LOC8031944	24	0	2	2
ATCCGTCCAAATACATTTGT	LOC121837395	132	228	211	217
ATCCGTCGAGGAGCCCTCGT	LOC8043741	22	48	184	34
ATCCGTCTCGAAGTTCCTGT	LOC115314073	0	1	0	2
ATCCGTGCCAATAGGACTCT	LOC120841571	0	0	61	2
ATCCGTGGAGACCTTGAACA	LOC8033015	0	0	29	1
ATCCGTGGGCCGCCCCGGCA	LOC8030274	11	0	0	0
ATCCGTGTGCACGAAGATGA	LOC120849494	1	1	0	28
ATCCTAACGCTCACAGCCCG	LOC8043621	1	0	0	1
ATCCTACACCAAGATCAAGG	LOC8033610	232	95	169	40
ATCCTACATAAGATGTGACG	LOC8052428	80	0	145	0
ATCCTACCTACCAGGAGATC	LOC115316493	1	0	0	0
ATCCTACTTGGCCTGGTGTG	LOC8034347	32	19	182	0
ATCCTCACTTACTCTTCCTT	LOC8038284	1337	97	658	98
ATCCTCACTTGTTACAGCAG	LOC115318821	1312	0	959	17
ATCCTCATCCTGGGCCTGGA	LOC8025663	254	125	194	291
ATCCTCATCTGGTCCACTCC	LOC8042414	0	0	36	0
ATCCTCATGCTGTCCGGAAT	LOC8033376	2	3	1	1
ATCCTCCGGCGGAACGGCAG	LOC8041424	0	0	29	23
ATCCTCCTAGGCATAGTCTA	LOC8023836	116	3	30	0
ATCCTCCTGACGATGACGTT	LOC8028724	111	21	0	2
ATCCTCCTGCAAAGCCTCCC	LOC8028159	0	1	0	0
ATCCTCCTTGGCAACGTCGG	LOC8030870	319	103	138	94
ATCCTCGAACACGTGTCCGG	LOC115324323	1	0	1	1
ATCCTCGAAGAGCGCATCCT	LOC115324469	291	0	171	1
ATCCTCGAATGTCTGTAGGG	LOC8028501	94	52	282	114
ATCCTCGAGCTCGTCGAGCA	LOC8029432	0	0	1	1
ATCCTCGAGCTGACGGTCAT	LOC8035463	51	0	46	1
ATCCTCGGCCACCTCCGGAC	LOC8030154	0	7	17	9
ATCCTCGGTGCCCATTTCTG	LOC8051449	22	36	72	25
ATCCTCGTCATCGGAGACCT	LOC8024654	10	0	187	0
ATCCTCGTCGACACTCGACG	LOC8025380	23	0	0	0
ATCCTCGTGGGGATAGTCTA	LOC8053363	10	0	20	0
ATCCTCGTTGGAACAGTAGT	LOC8038104	22	64	31	54
ATCCTCTACGGCAGTCAAAC	LOC8036496	0	0	0	0
ATCCTCTGCCTCACATACTC	LOC8027567	101	189	83	131
ATCCTGAACAATATCCGCCC	LOC115319401	82	5313	106	4685
ATCCTGAAGAACATATTGGA	LOC8035838	228	0	62	29
ATCCTGAAGATGCAATCTCA	LOC8052427	1	0	0	0
ATCCTGAAGCATGACTTCCC	LOC8025157	12	94	0	91
ATCCTGAAGCTGGCTGACTT	LOC115314983	71	17	198	2
ATCCTGAAGGCCCTGCTGTA	LOC8036009	260	27	73	0
ATCCTGAGTAACATGGTTGG	LOC8039584	490	0	288	1
ATCCTGATCCAAAACCGCGC	LOC8037287	7	98	2	38
ATCCTGATGCAGGACAGGCA	LOC8026266	149	0	257	1
ATCCTGCATGTCTCCTACGG	LOC120838972	138	50	161	0
ATCCTGCCGGGCTTCAACCT	LOC8039230	185	0	1	2
ATCCTGCTGTTCGGGCCCCC	LOC8031914	0	0	1	0
ATCCTGCTGTTGAAGGTCCA	LOC8052207	312	23	1	36
ATCCTGCTTAGACGACTGTG	LOC120837521	124	0	127	0
ATCCTGGACAATGCTTTCCA	LOC8041513	2	0	0	0
ATCCTGGACGCAAACGGCGT	LOC8052426	8	0	22	0
ATCCTGGAGATCATCAGACG	LOC120838262	6	1	1	8
ATCCTGGAGATGATCAAGGA	LOC120844770	0	0	2	0
ATCCTGGAGCCCTTCTTCCT	LOC115308871	81	0	268	0
ATCCTGGAGTATCTCAGCGG	LOC115322019	0	20	1	14
ATCCTGGAGTATGCACCCAA	LOC8027700	149	0	308	0
ATCCTGGATACGGTGTACGT	LOC8041821	13	49	1	13
ATCCTGGCACGCCTCTTCCG	LOC8028048	980	0	21	0
ATCCTGGCATTGCCAATGTG	LOC8050906	1	0	0	0
ATCCTGGCCAGCCTTCACAA	LOC8053192	0	0	2	0
ATCCTGGCCGGCGAAGGAAT	LOC8027265	10682	2932	12755	3172
ATCCTGGGCTGTATCTCCGG	LOC120838986	114	0	154	5
ATCCTGGGCTTCACCAGCCA	LOC8043850	276	51	469	0
ATCCTGGTGACGGGTGGCAC	LOC8038454	422	20	283	139
ATCCTGGTGCTCCACGGAGT	LOC8026656	1	0	1	0
ATCCTGGTGGCACTAGGTTG	LOC120841560	35	2	11	32
ATCCTGGTGTGGGTGCCTTG	LOC8040491	575	141	619	211
ATCCTGGTTATTGTGCTGAG	LOC115319308	3	0	26	0
ATCCTGTACCACGAGATCCC	LOC120848772	0	1	1	0
ATCCTGTGGCGAGATAACGT	LOC121046593	8521	2348	4909	1921
ATCCTTCAGGAAGCGCTGGT	LOC8033750	1	65	1	37
ATCCTTCAGGGGCACCGGAC	LOC121835691	3514	179	1958	317
ATCCTTCGAGCTGTAGAAAG	LOC115317796	0	0	0	0
ATCCTTCGATAGTTGCTTGA	LOC8043016	45	21	101	29
ATCCTTCGGTGACCGCGATG	LOC8028195	144	926	90	481
ATCCTTCTTCAACACTTCTG	LOC8025394	1778	1988	2197	1867
ATCCTTCTTTGTGGCCCAGT	LOC115326650	599	1	395	0
ATCCTTGAGACGGATCCACA	LOC8041112	0	0	1	1
ATCCTTGAGGTCTCCCGCAT	LOC8042348	460	113	248	168
ATCCTTGAGTACGCACCCAA	LOC115332676	1104	446	682	442
ATCCTTGTCCACCTCCACAC	LOC8034447	1	1	3	41
ATCCTTGTGATTGACTGTAC	LOC8053910	0	0	58	0
ATCCTTGTTTGCAGCTCGGT	LOC120840929	0	0	29	0
ATCCTTTCAGGGTGGAACTT	LOC120836615	5	113	20	26
ATCCTTTCTGTCATCCTCAA	LOC8038371	80	1	0	0
ATCCTTTCTTTGGGCTTCAA	LOC115311108	8	1	1	1
ATCGAAAACCACCAACCCAG	LOC115323141	0	10	0	0
ATCGAAAATAAAATGCACCT	LOC115310789	283	30	345	0
ATCGAAACGACGCTTCACTG	LOC120837950	6	21	7	0
ATCGAAAGACGAATATGTTG	LOC115319449	1038	15	633	3
ATCGAACTGAGAAGAGCTGA	LOC115310031	82	62	337	65
ATCGAACTTCGCATGACCAG	LOC120836113	1242	682	606	767
ATCGAAGACATTCAGGTGAA	LOC115331575	30	1	29	24
ATCGAAGAGATAGCCCTGGA	LOC8041112	0	1	0	0
ATCGAAGAGATTGCTCAAGG	LOC8026781	0	0	15	9
ATCGAAGCCCCGCAAGATGC	LOC8031133	0	81	0	35
ATCGAAGCGGGCCTGCGCGG	LOC115321031	0	0	0	0
ATCGAAGGTGCTTTGTAACT	LOC120839112	30	0	105	0
ATCGAAGTAGTGATGTATCT	LOC115328150	222	1	366	1
ATCGAAGTAGTGGCTGACAT	LOC115318837	1239	26666	1660	36589
ATCGACAACGGCGTTCAGGG	LOC8040624	0	0	0	20
ATCGACAACTTCAAGGAAGA	LOC121836025	9	3	0	0
ATCGACAAGGGGCCAGAGTA	LOC115310162	429	50	335	2
ATCGACAAGGGGCCCGAGTA	LOC8051147	271	0	177	8
ATCGACACACAGACTATCCA	LOC115327112	181	340	293	463
ATCGACAGCTTGGCTCAAGA	LOC8027744	972	0	588	23
ATCGACAGGTTCAACCCAGT	LOC115318894	0	1	1	1
ATCGACATCCTGGACACAGC	LOC121833969	469	21	366	54
ATCGACCTGGATCACTACCT	LOC8050987	1	0	37	20
ATCGACGATGGAGCCCAGTC	LOC8051813	362	33	767	1
ATCGACGCACGACACTACCA	LOC8028373	1212	1	1372	209
ATCGACGCAGAGGAGAGTGA	LOC120849885	101	11	127	25
ATCGACGCCTCGGCCCAGAC	LOC8024736	0	24	0	8
ATCGACGCGTTGGCCTGGAG	LOC115332050	0	0	0	0
ATCGACGGACAGTTCGTGGG	LOC8043278	34	12795	69	13126
ATCGACGGGAGCGTCATGGA	LOC115323878	49	0	31	0
ATCGACTCACTAAGAGCCTT	LOC115310122	0	1	0	0
ATCGAGAACGGGGTTCACAC	LOC8025667	0	0	21	23
ATCGAGAAGATGCAGAAAGT	LOC8033420	2	84	67	69
ATCGAGAAGGTCAAGCGCAT	LOC115311544	701	40	639	1
ATCGAGACGGACCTCTGCAA	LOC115329202	144	1	114	0
ATCGAGAGCTGAGCAGTCAG	LOC115325570	141	12	19	1
ATCGAGCAGAGTCTGGTGTC	LOC121837918	2	0	98	35
ATCGAGCTGAACATGTGTGA	LOC121834466	935	335	1375	308
ATCGAGCTTGGTACCGCCTG	LOC115308712	48	23	50	36
ATCGAGGAAGGACCTAAACA	LOC121833899	82	229	2	387
ATCGAGGAAGGACCTAGACA	LOC8032199	1	2	1	2
ATCGAGGACCGGCTCTTCCT	LOC115324442	0	30	52	35
ATCGAGGAGGACCTCTACGA	LOC8027171	1	0	0	0
ATCGAGGAGGCGGTGAACCA	LOC8043265	309	117	401	48
ATCGAGGGCAAGGTAGACTT	LOC8024581	0	0	1	0
ATCGAGGGGATGAGTCACAC	LOC115326526	656	35	531	81
ATCGAGGGGCTCGCCTGTGC	LOC8038922	0	8	0	0
ATCGAGGGGGTGAACCCTCT	LOC8036906	3987	788	7212	1049
ATCGAGGTCCACGTAAAGAG	LOC115312817	65	28	82	84
ATCGAGGTTAGAGACTTGTT	LOC121045606	64	28	110	129
ATCGAGTTGGGGTCCTGGTT	LOC115309350	40	0	25	9
ATCGATCTCGTGGCATGCCA	LOC8023494	26	2310	59	2142
ATCGATCTGAAGAATCGCAG	LOC8042592	0	19	25	17
ATCGATCTTTGCAAAACTAT	LOC120838078	0	19	0	12
ATCGATGGAGGTCTACAGCG	LOC8032392	0	0	60	0
ATCGATGGGAGGCACTTTAC	LOC8028193	81	0	122	46
ATCGCAAAGAAGCCATTGAG	LOC8026887	327	0	25	9
ATCGCAAAGACACTCCTCCA	LOC8053619	0	0	0	0
ATCGCACATCCGCTTCGGAA	LOC120837831	50	4	126	7
ATCGCACGACCATCCGATCG	LOC115328394	26	0	0	0
ATCGCACTGTGCCTCCTGTT	LOC8052522	79	4	65	23
ATCGCAGACGAGGACCTCAC	LOC121835301	309	427	252	522
ATCGCAGCTGACACGATCAT	LOC115329265	1	0	1	1
ATCGCAGTCTCCGGATACAG	LOC121046510	19	31	104	0
ATCGCATATGATGAAATGCG	LOC121836198	4	41	32	21
ATCGCATCGCCAGCACCTTG	LOC8024158	0	0	0	0
ATCGCATCGGCAGTCAGGTA	LOC115327900	265	1	47	0
ATCGCATCGGGAAGCATTGA	LOC8043034	286	99	189	192
ATCGCATGACAGGAAGCCAC	LOC8042795	0	1	0	1
ATCGCCAAAGTCACCGTTAT	LOC120839607	17	99	222	226
ATCGCCACAGAGGTTCTCCG	LOC115312744	1049	1	58	17
ATCGCCACCGGGTAAGGAAG	LOC120840109	1069	359	955	584
ATCGCCAGTCCACAGGTGTA	LOC8042071	46	0	25	0
ATCGCCATCATGGCCCACGT	LOC8030001	470	0	714	38
ATCGCCCCCAAGACCAACTG	LOC8033098	0	0	0	0
ATCGCCCTTCTCTGCTTTGA	LOC115324551	0	0	0	0
ATCGCCGAAACACTGCTGTA	LOC115331861	0	76	1	51
ATCGCCGAACTCATATTATG	LOC8026380	1298	334	741	388
ATCGCCGAGCACCCGAACTT	LOC115313296	1343	802	1039	647
ATCGCCGAGCACGCAGTCAG	LOC115320370	1	0	223	2
ATCGCCGAGTGCCTGTTCTG	LOC8051732	42	1	0	0
ATCGCCGATGTGCTCTAACA	LOC8037657	5	0	0	0
ATCGCCGGATGTCCCAGAAG	LOC8034360	63	2	38	0
ATCGCCGGGTGGGAAGAATG	LOC8051891	78	24	99	57
ATCGCCGGTAAGTACGGTGG	LOC8053119	2622	2581	5188	2464
ATCGCCGTGAAGCTCGTCAC	LOC121837059	660	2	115	10
ATCGCCTACCCCGAACTCCA	LOC8029152	4	0	53	1
ATCGCCTCCAGGGCCTTCTG	LOC8050877	26	0	2	1
ATCGCCTTCATGGAAGAGTA	LOC121048330	0	16	102	1
ATCGCCTTGACAGTGGAATA	LOC8028067	1	1	0	1
ATCGCGAGTGGGATGTGGTG	LOC8028941	1878	313	2638	541
ATCGCGAGTGGGCTGGGCAT	LOC115321121	1	0	2	2
ATCGCGATGCGGGAGAACCG	LOC8029780	22	13	27	59
ATCGCGCGGCCGTGCTTCTT	LOC8025807	0	7	14	1
ATCGCGGAAGGACTGGAAAA	LOC8040324	251	1371	207	1612
ATCGCGGACGAGATTCAGAC	LOC8041441	39	15	15	9
ATCGCGGAGCACGCCTTCGG	LOC8040082	0	0	1	0
ATCGCGGAGGTGGACATTGA	LOC8042435	277	513	205	361
ATCGCGGCACACAGCAGTAG	LOC115312713	281	62	407	0
ATCGCGGCAGTAGTACGCGT	LOC8029937	2	0	0	2
ATCGCGGCGCTGGACAGCCG	LOC115332817	17	11	119	41
ATCGCGGTGAATGGCATAAA	LOC115308426	0	0	0	0
ATCGCGTCGAACGAGGACCT	LOC8024859	25	45	41	18
ATCGCTAAAAACCTATCTAC	LOC115323547	0	0	0	1
ATCGCTAAGGGAGCCTCCTT	LOC8036277	3	0	1	0
ATCGCTACCGGACAGGAGCT	LOC120849029	550	97	1519	141
ATCGCTAGACATACATATCC	LOC8043390	27	754	1	492
ATCGCTAGGGGTGTCTGACC	LOC8038380	7	1	37	0
ATCGCTCAGGGCAAGGTGCT	LOC8033376	721	47	392	109
ATCGCTCGAGTCACCCAGAC	LOC120841358	17978	873	12982	958
ATCGCTCGCACGGTGCAGAG	LOC8028724	163	43	337	92
ATCGCTCGTCGGCCTCATCG	LOC8027309	0	0	0	17
ATCGCTCTGAACTACGACAC	LOC120839185	0	0	0	0
ATCGCTGACTGGACCCGAAG	LOC120848893	96	500	145	365
ATCGCTGCATTTCTCGTCCC	LOC8032120	327	20	0	0
ATCGCTGCTCAAAGACGACC	LOC8033953	86	16	41	8
ATCGCTGGCCGCAGGAACTG	LOC8028604	161	1	232	0
ATCGCTGGGGTCCGTCAGCA	LOC8028553	73	0	0	0
ATCGCTGTCGAGGAGCTCCT	LOC115320541	15	1	0	14
ATCGCTGTGTAAGGAGAAGA	LOC120843531	73	301	289	202
ATCGCTTCGACCACCATCAA	LOC8038929	66071	6158	68671	7585
ATCGCTTTGTTCTCTGGACA	LOC120845934	486	19	14	12
ATCGGAAATCGGGCACACAC	LOC8044110	1012	41	705	21
ATCGGAACAGTGGTGAATAT	LOC8033829	225	16	232	23
ATCGGACAACCTTAAGACCT	LOC120848225	0	0	0	2
ATCGGACAGAAGACCATCGA	LOC115331660	803	112	1032	44
ATCGGACGACGGAAGAGGAG	LOC121836720	148	44	1	39
ATCGGACGATGACAACCCAG	LOC8031422	61	61	9	112
ATCGGAGCGCGCCTATGGGT	LOC8033231	128	94	117	81
ATCGGAGGCGGAGCCAGTGT	LOC8026397	59	1	1	0
ATCGGATGGCACAGGCACCA	LOC120849600	2	8	43	35
ATCGGCAAGACCCCACCAAC	LOC120842469	0	0	17	0
ATCGGCAAGGATGTGGTCCA	LOC8023081	173	38	16	52
ATCGGCAGCGCAGACCCTAT	LOC8031181	248	26	229	65
ATCGGCAGGCCATGCGAACT	LOC115316682	730	273	295	287
ATCGGCATCCAGCCATAAGG	LOC8034360	2	0	1	11
ATCGGCATCTCCATGCACAA	LOC8023276	735	1	0	0
ATCGGCATGCGAGTTCGACC	LOC8043178	0	108	1	47
ATCGGCCACGGGGACCGTTG	LOC115318361	68	0	2	32
ATCGGCCACGTGAGCCTCAG	LOC121048408	65	481	117	363
ATCGGCGAGGTCGCCGGCGT	LOC8026474	109	23	20	0
ATCGGCGATCAGGACGACTA	LOC8041204	12	0	114	40
ATCGGCGCACGCGGTTGGAG	LOC121835774	0	0	1	0
ATCGGCGCACGGGGATGAGT	LOC8024202	89	33	302	24
ATCGGCGCGCACGTGCCGGT	LOC8025548	5	30	1	0
ATCGGCGCTGAAGCTCAAAG	LOC121048124	1	0	0	0
ATCGGCGGCCTGGCCAACTT	LOC8031938	178	121	330	109
ATCGGCGGCTGCGGACGCGT	LOC8043260	56	55	57	30
ATCGGCGGTCGCACTGCAGT	LOC121834263	444	184	1666	149
ATCGGCGTCAGCTCCCTGAT	LOC8043199	0	0	1	0
ATCGGCGTCTGGTTAGGGCC	LOC121837926	320	2	102	2
ATCGGCGTCTTTGTCCGGGG	LOC115315548	407	86	444	143
ATCGGCTTCTTCATCAACCA	LOC8053536	434	71	1111	54
ATCGGGAAAATCGCCCAGAA	LOC115312879	351	183	303	191
ATCGGGACGTGGACCAGGTG	LOC8028776	135	16	43	1
ATCGGGCAGCATGCTATTTC	LOC121833618	0	18	0	0
ATCGGGCGACTGGTCCACAA	LOC8037781	1	14	1	12
ATCGGGCTACGGGCGAGCAT	LOC115330264	23	30	29	18
ATCGGGCTGTCACACATGTA	LOC8053424	105	77	715	153
ATCGGGGAATGCAGATGGGA	LOC8032439	847	51	584	0
ATCGGGGCAAACGATCGCCA	LOC8041866	80	51	213	103
ATCGGGGCTACCAGGGATAA	LOC120836241	137	86	64	18
ATCGGGTGCGTCGGGGGCAC	LOC120847406	106	0	61	30
ATCGGTACAGCTTGCCCCGT	LOC121836660	1402	70	503	51
ATCGGTCGTGTCAAAGTGTT	LOC115327414	73	139	137	100
ATCGGTGAAGACATCCACCC	LOC8035596	36	0	81	2
ATCGGTGAAGGAGGACCCTC	LOC8053841	80	0	0	1
ATCGGTGGCTGCACTGCGTG	LOC8041399	0	15	20	41
ATCGGTGGTGGGATCCCGAG	LOC8040339	0	19	164	29
ATCGGTTCGCACCACCAGGG	LOC120836561	51	0	82	1
ATCGTACAGCCAGAGACCCA	LOC8029686	11	1	0	0
ATCGTACCTGTTGGACCCTT	LOC115323622	225	0	268	50
ATCGTACTGAAAGAGCCAAC	LOC120845210	173	1	0	0
ATCGTAGAGCAAGCCACCTA	LOC8040321	61	24	14	24
ATCGTAGCAGATCTTCGGAT	LOC115311195	748	0	130	10
ATCGTCAAACTGGGCAGCGA	LOC8034081	39	48	84	47
ATCGTCAACCTCGTAGAGTA	LOC115326716	89	4	107	50
ATCGTCAACGGTCTTGATGG	LOC120849751	21	1	66	0
ATCGTCAAGATCGCCACCTC	LOC8028061	30	92	14	13
ATCGTCACAAAGACGGGGTC	LOC115318472	0	0	1	0
ATCGTCACATACCCGAAATG	LOC120844510	211	1	11	0
ATCGTCAGCACTTTCCGGAT	LOC115316483	1002	12	150	26
ATCGTCCACCGGTCTTCCGA	LOC120842123	3	34	37	35
ATCGTCCATCGGGACCAGGA	LOC8053545	0	1	0	1
ATCGTCCCTTATGGAAACAG	LOC120850510	293	53	339	65
ATCGTCCTCGGACTCCTGGT	LOC8053185	0	0	0	0
ATCGTCGACGGCCGCCCCCG	LOC115317728	46	1	10	0
ATCGTCGAGAACGGTCGGAG	LOC8037690	5187	3189	5352	4516
ATCGTCGAGTACCTCAAAGT	LOC8026475	1	0	2	0
ATCGTCGCTGGTGGCGTCTC	LOC8038303	749	1123	343	1170
ATCGTCGGAACGTCCGTCTT	LOC8038228	11	1	58	0
ATCGTCGGACGCCAGCACCG	LOC8044149	126	76	42	188
ATCGTCGGACTAGTTCTCCG	LOC8040391	9	205	0	203
ATCGTCGGAGGCGGATGCAG	LOC8032978	915	50	382	20
ATCGTCGGCATGGCCGTGCT	LOC115313044	52	3	17	2
ATCGTCGGGCCGGTACAAGT	LOC115315739	0	0	0	0
ATCGTCGGTCTCATTGGCGA	LOC115311701	166	158	223	27
ATCGTCGTCCGCTACAGACG	LOC115317350	11	71	16	106
ATCGTCGTCTGCGTCCGGTC	LOC120838991	1	25	57	0
ATCGTCTACAGCAGAATCCA	LOC8031453	25	33	41	37
ATCGTCTATAACATCTTGAA	LOC115323838	129	18	418	47
ATCGTCTCACGGTCAAGATG	LOC8039442	17	1651	13	1640
ATCGTCTCAGTCGTCTTCCA	LOC120837663	229	147	376	280
ATCGTCTGACAGTGAGGAAG	LOC8035825	0	2	13	31
ATCGTCTGCAGACAACACGG	LOC8023166	79	1	26	1
ATCGTCTGCCGTGACATTGG	LOC8026854	1506	245	1219	328
ATCGTCTGCTACATGAAGAG	LOC115318009	22	0	0	0
ATCGTCTTCAGAGACGACGG	LOC121046771	237	106	292	73
ATCGTGAAGAAGGACCCCGG	LOC8051577	0	0	0	0
ATCGTGAAGCCAATCGTCTA	LOC8035460	160	57	920	96
ATCGTGAGGACGGTGGAACA	LOC115327389	333	115	258	209
ATCGTGATCCAAGCTCTTGG	LOC115331375	89	0	61	2
ATCGTGATGGGCACGATCTT	LOC115331271	2312	197	1447	188
ATCGTGCTCGCGGGACACAT	LOC115329428	229	172	101	365
ATCGTGGAAGGCGGACCGAG	LOC8053684	52	0	176	19
ATCGTGGAGCCGATTCCCAT	LOC8043439	285	1	474	10
ATCGTGGAGCTCGCCCAGCT	LOC120836166	7	21	37	76
ATCGTGGAGGGTGAGGAGAA	LOC115330823	540	217	317	237
ATCGTGGAGTTTGCCTACAC	LOC8037279	22	22	72	0
ATCGTGGATCTCACGGAGGG	LOC120841320	67	0	32	12
ATCGTGGCAGAAGACGGGGT	LOC8042131	1	0	1	0
ATCGTGGCCAGTGCCGACGT	LOC121835724	324	37	244	43
ATCGTGGCGACAGTGAAGAA	LOC115308426	14	50	22	13
ATCGTGGCGAGGGGGACATC	LOC8024167	1	0	0	2
ATCGTGGTCCCCATACTGTT	LOC8023988	9	21	30	26
ATCGTGGTCGGGTTCCTCAC	LOC115317596	1761	202	2260	615
ATCGTGGTGCAGAGCGAACT	LOC115313153	14	79	1	115
ATCGTGGTGCATCACGCGAA	LOC8041021	37	19	0	68
ATCGTGGTGCATCACTCGTA	LOC115308915	172	3	1	0
ATCGTGGTGCGGATTTCGGA	LOC115331718	64	29	126	3
ATCGTGGTGCTTGACAACAC	LOC8051692	0	0	0	0
ATCGTGGTGGGACAAGCGTG	LOC115323149	12	0	59	0
ATCGTGTACGCCATCTACAC	LOC8037044	27	41	1	23
ATCGTGTCCTACCCCAAGTG	LOC8023912	0	0	0	0
ATCGTGTCGTGTTGCCCTTT	LOC115330504	1632	105	820	92
ATCGTGTTCCGGCCCTTCAA	LOC8028521	0	0	0	0
ATCGTGTTCGGGATGGACAG	LOC8024601	9	0	20	59
ATCGTTACGTGTGTGGTCAT	LOC8032503	0	0	29	1
ATCGTTAGAAGTCACTCCCA	LOC8037101	2	0	13	0
ATCGTTCCAGATCTTCGAGT	LOC8034095	8	23	88	32
ATCGTTCCTGCAGCCGAAGC	LOC8040700	10669	214	8674	312
ATCGTTGCCGTTCTCTACCA	LOC121837254	241	50	606	55
ATCGTTGGGCGAGCCCTCCT	LOC8043349	11	1	104	2
ATCGTTGGTTTGATCAGAGT	LOC120838527	26	66	2	170
ATCGTTGTAGATGCGCGGTA	LOC121837660	859	80	389	132
ATCGTTTGGGACACGTTCCC	LOC8024115	0	0	1	1
ATCTAAAGGAAGAGACGGAG	LOC121048271	301	214	260	108
ATCTAATGATTGTTTGATAC	LOC120847739	52	19	84	2
ATCTACAAACAAGTCAAACG	LOC115328598	20	44	90	60
ATCTACAAGAGAACCGAGAG	LOC8034493	10460	682	5486	837
ATCTACAAGAGGCTGACAAG	LOC8034699	420	0	19	22
ATCTACAAGCTGGCCAAGAA	LOC8036442	1	0	0	0
ATCTACATTGAGGCCAACAG	LOC120839368	1	0	0	0
ATCTACCTCAAGCAAATAAG	LOC121838456	292	0	1	0
ATCTACCTCGGCCTCCAGAC	LOC8042660	0	0	0	0
ATCTACGACAAGCATCGGTG	LOC115313073	217	41	89	29
ATCTACGGGCACGTATTGGC	LOC115327576	970	74	706	19
ATCTACGTGAGCAATCCATA	LOC8026328	118	171	55	281
ATCTACGTGGTCATCCTCAA	LOC8030963	40	2	29	0
ATCTACTACAGAGACAGCAA	LOC8026943	0	0	1	0
ATCTACTATGACACCAGAGA	LOC121836662	0	0	0	46
ATCTACTGGAACAACCATTG	LOC120846363	1	145	3	89
ATCTAGGCTCCTCTTCACCA	LOC120849065	513	9788	1156	11133
ATCTATCGAGACTACACCAC	LOC121835880	839	26	523	39
ATCTATTGCTGACTTTGTGG	LOC120846920	101	305	661	226
ATCTCAAGAGAGGCCTGAAA	LOC120850121	10	22	20	0
ATCTCACAATTGAGACACAT	LOC115311149	9	36	34	0
ATCTCAGCGGAAGTCTGGGA	LOC8027986	0	0	0	0
ATCTCAGCGTCGGTCCCGGG	LOC8040826	104	0	321	2
ATCTCAGCTGGACTGCATAG	LOC8025683	1575	80	1941	176
ATCTCCAACCGAATCGGTAG	LOC121837170	99	64	14	31
ATCTCCAGTTCGATCTCGTG	LOC8024369	211	84	305	83
ATCTCCATCCAGTTCCACAA	LOC8027821	758	317	1456	265
ATCTCCATGTGGCCGGGGTG	LOC121047778	0	0	0	21
ATCTCCCAGGCGAAGATGCC	LOC120836166	6	1	29	9
ATCTCCGAGGGAATCCTTCT	LOC120837308	2130	286	559	678
ATCTCCGAGTGGACGTACAC	LOC8038814	1	0	1	2
ATCTCCGATGGTGTACACTT	LOC8053961	26	0	13	1
ATCTCCGCCTGAGAGCCAAT	LOC8037289	529	44	57	0
ATCTCCGGATGGCTTAGTTC	LOC115311148	0	0	89	15
ATCTCCGGGCACCCACTCCC	LOC8043062	2907	194	1784	464
ATCTCCGTAGAGGACGTTGT	LOC120837893	1378	1	177	2
ATCTCCTGCCGGGCTCCAGT	LOC115326958	2	1	2	0
ATCTCCTTGGCGCCATGATG	LOC8043761	259	52	1152	218
ATCTCGAAAAGGAGGTGGAG	LOC120840285	147	18	36	10
ATCTCGACGCCCGGCAGGAA	LOC115331551	443	67	184	59
ATCTCGATAGAGCTGCCAGA	LOC121045568	11	57	51	11
ATCTCGCAGCAAGGAAGGAG	LOC8042460	0	12	58	1
ATCTCGCCTCGGGCCAACAT	LOC8037325	95	84	86	168
ATCTCGCGGACCGTTCGTAC	LOC8029461	0	1	0	1
ATCTCGCGGATGGCGGTGGA	LOC8041986	704	104	608	83
ATCTCGCTCTGGTCTGCGGA	LOC115311475	0	0	0	0
ATCTCGCTGGGCGTGCAGTA	LOC8031233	67	1	85	2
ATCTCGGACACCCCACAGAG	LOC115332114	329	12	543	0
ATCTCGGACATCATGCCCTC	LOC115314723	877	132	135	151
ATCTCGGACCACTGCCCAGT	LOC120846567	21	17	35	0
ATCTCGGGACAGACCACCAC	LOC8031649	457	61	586	85
ATCTCGGGCGAGGCGTACAG	LOC8033564	42	548	92	587
ATCTCGGTAAGGGCGTCAGG	LOC121838240	518	128	647	98
ATCTCGGTCGGCATCTCACT	LOC8040336	0	13	0	0
ATCTCGTCAGGGGCCATGAC	LOC8051441	610	1258	862	1213
ATCTCGTGCGCGATCTTCGG	LOC121833446	95	0	136	0
ATCTCTAACTCAGCCCCACG	LOC115314463	11	16	0	0
ATCTCTCAAGGACCCAGTGA	LOC8029116	0	0	0	0
ATCTCTCACGGGCTGGTCCT	LOC120842253	841	71	170	50
ATCTCTCCTCCAGGATCCGG	LOC8032028	0	0	0	0
ATCTCTCGTCTTTCGTGTCA	LOC115312246	36	68	44	53
ATCTCTGAGAAAGGAGTCGG	LOC8031988	1	0	0	0
ATCTCTGGCCGCATTCATGA	LOC121833003	444	15	63	29
ATCTCTTATCGGGGCTCCAA	LOC8029737	61	0	46	0
ATCTGAAAGATGTGTACTAC	LOC120839263	250	127	212	46
ATCTGAAGACTGCTCTTCAG	LOC8031811	241	46	247	34
ATCTGAAGAGGCAGAAGGTA	LOC115315610	23	12	280	13
ATCTGACACAGCACATTCGA	LOC120837336	104	2	50	24
ATCTGACACTGTTGAGCCCG	LOC120836800	174	15	275	22
ATCTGAGTGTGTTTGATTAT	LOC115327013	50	27	96	23
ATCTGATCAACAGGATGTTA	LOC121045511	43	40	60	111
ATCTGCAGGAAGTCCGGCCA	LOC8043828	139	68	75	33
ATCTGCAGGCCGCTGGAAGG	LOC115316625	1	0	16	1
ATCTGCAGTCGGCTCAAGGG	LOC8030789	13	0	25	33
ATCTGCAGTTTGAACTGACA	LOC120843681	346	117	314	159
ATCTGCCAGATGGACGTGAT	LOC120836315	77	42	248	0
ATCTGCGAACTTGTTGACGC	LOC115312031	93	65	130	0
ATCTGCGACGAGTGCAACTA	LOC8029115	19	0	33	22
ATCTGCGGCGAGGTTCGAGG	LOC120846418	0	11	9	1
ATCTGCGTTTGTACCGACCA	LOC120850425	17	0	0	0
ATCTGGCAGCCAGATCTGTT	LOC8039442	144	64	98	152
ATCTGGCAGCGACAGTTTCC	LOC115316210	33	0	22	0
ATCTGGCCCGGAAACCGGTA	LOC8038816	26	13	3	41
ATCTGGCTCCTCCTCATCGC	LOC120839578	0	0	4	4
ATCTGGGACGGCACCCAGCC	LOC8026940	757	75	941	110
ATCTGGGGTCGTAGTCGTCC	LOC120849948	121	0	271	1
ATCTGGGGTCGTAGTTGTCC	LOC8042702	278	2	193	71
ATCTGGTCAAATGACTATTT	LOC121836746	0	0	0	22
ATCTGGTGATGATGACGGAA	LOC120849823	80	16	216	50
ATCTGTGAGCAGCATTACAG	LOC115331780	92	2	24	11
ATCTGTGCAGCGATGTACAG	LOC8051979	0	38	131	0
ATCTGTTGGAAGCTGCAAAA	LOC120844840	29	1	121	21
ATCTTAGAACACTTGTCTCG	LOC8043144	72	21	170	58
ATCTTCAAACAGCTCCACAT	LOC8043614	0	0	0	0
ATCTTCAACGCAGCCTTTGG	LOC8025859	6	0	0	0
ATCTTCACGGATCTCAGTAG	LOC120836134	1	0	0	0
ATCTTCACTGACCTGACCGA	LOC115316991	0	1	0	0
ATCTTCAGCCCCAACTACCC	LOC121837100	5	2	53	0
ATCTTCATGGACATAAACGT	LOC8038310	3817	433	3155	706
ATCTTCCAGCAAGCCCGGTA	LOC8023621	424	1	90	1
ATCTTCCCGAAGGCGTACTC	LOC8036885	0	0	0	0
ATCTTCCGAGAGTCCGATCG	LOC8029989	103	1	69	1
ATCTTCCGATGGCCTCAAGG	LOC115316192	2	2	167	40
ATCTTCCTGGAGGAGCGGTA	LOC8023895	490	328	342	383
ATCTTCGAAGAGAACACCCT	LOC8051514	1	1	33	0
ATCTTCGAAGCGGTACGCCA	LOC8036888	266	18	161	96
ATCTTCGACACGGACGGCAA	LOC8027770	189	3	38	1
ATCTTCGAGACCCCCGGCCA	LOC8029269	55	32	32	0
ATCTTCGAGCCCGGATGCCA	LOC121047451	1500	30	866	43
ATCTTCGAGGAGGTGGTGGG	LOC8041101	0	1	0	0
ATCTTCGCGGGTGCTGTCAC	LOC120839683	73	0	0	0
ATCTTCGGCGAGTCCTATGG	LOC8024966	622	43	280	91
ATCTTCGGCTACCACCCGCA	LOC121834230	3720	221	3221	203
ATCTTCGGGGTCACCTCCGG	LOC120841957	0	0	0	0
ATCTTCGTGCTCGCTACCCA	LOC121046269	1798	63	469	118
ATCTTGAACAGTTTATCCTT	LOC120847463	207	178	49	124
ATCTTGAACTTCCGGTGCTG	LOC115324188	37	0	267	0
ATCTTGACGTTCGTCATGGC	LOC115310411	312	0	40	16
ATCTTGGAACACTTGTCTCG	LOC120836345	653	1360	1193	1386
ATCTTGGAACCCGTGACCCC	LOC8023218	27	1	33	8
ATCTTGGACGACCAGCGGGG	LOC8044048	0	1	0	0
ATCTTGGAGGACGGGACCAG	LOC8026657	1	0	0	68
ATCTTGGATATCGATGACAA	LOC8050641	107	187	371	14
ATCTTGGCCCTGAGCACTGC	LOC121046722	1	0	48	1
ATCTTGGGGTTCACCCCGAC	LOC8023706	127	38	208	32
ATCTTGGTAACATGCCACAG	LOC120838187	154	93	608	42
ATCTTGGTGCGGGCGGACCA	LOC8041551	300	22	144	0
ATCTTGTCAAAGGAGGGCCC	LOC8023127	100	0	317	0
ATCTTGTCCCAGGCCTCCTG	LOC8039533	127	209	44	271
ATCTTGTGCTCAGTCAACCA	LOC120850194	191	0	40	56
ATCTTGTTGAAGAGCAGCGT	LOC115319409	62	120	269	138
ATCTTTACGGACATCTCATA	LOC120849770	782	101	1357	142
ATCTTTACGGACATCTCGTA	LOC8023846	1	2	0	0
ATCTTTCAAGATGTCCGTAT	LOC8029625	106	58	9	110
ATCTTTGACGCGGCCATGAA	LOC8036206	5396	10006	9068	9716
ATCTTTGAGAGCACCCAACG	LOC8035454	11	0	0	0
ATCTTTGGCCACCAATTCAG	LOC120842252	91	0	30	37
ATCTTTGGCCAGACCTTATT	LOC8030011	263	39	471	64
ATGAAAAAGACAAGAGTGTA	LOC8039108	4	68	7	141
ATGAAAAAGGGGCTCTCGTG	LOC121833518	299	119	297	173
ATGAAAACATGGGCAGTATT	LOC120850133	39	0	34	16
ATGAAACCAAAGAATGGTTA	LOC115324921	85	38	31	59
ATGAAACCCTTCCCTCAGCC	LOC115322928	6	1	127	44
ATGAAACCTGGGAAAGAATT	LOC115313346	0	0	0	24
ATGAAAGGGCACAAGCCAGT	LOC8039811	436	33	142	33
ATGAAAGTCTCGTACCCGAA	LOC121045550	569	173	440	310
ATGAAATGGCGCAAGCAGTA	LOC8039543	1688	23	401	1
ATGAAATTGAAGAATCCCTG	LOC8039455	15065	17720	16500	16139
ATGAAATTGGCCCTCAGCTT	LOC115332324	45	78	36	71
ATGAACAAAGCGCCTTGCTG	LOC8026619	0	16	0	0
ATGAACAAGAGCGGGAAAGG	LOC8028164	1	1	0	0
ATGAACACAGACTTCGACTC	LOC8043540	11	2	154	88
ATGAACACGGCGCAGCCGTT	LOC8052337	1	1	0	1
ATGAACACGTCGTCTGACCT	LOC8040503	5	1	0	0
ATGAACACTCTTTGTTCGAA	LOC115320833	647	440	853	484
ATGAACAGCACCAGCAGCAA	LOC120839163	10182	1928	12560	2452
ATGAACAGGAAGAACACGTC	LOC8028363	100	12	0	33
ATGAACATCTTTCTCCGTTA	LOC115328225	193	29	211	69
ATGAACATGATCAAGCTGTA	LOC8036715	0	1	0	0
ATGAACATGTGGGACGTCGG	LOC8042445	2	0	12	0
ATGAACCAAAAGTCTGGGTT	LOC115318171	0	1	0	12
ATGAACCACTTGAACTAGGT	LOC8043065	117	122	203	88
ATGAACCAGCGGACTTACTT	LOC115325389	7	0	0	0
ATGAACCCTTTAGCCACGAG	LOC8023859	43	69	71	11
ATGAACGAAATAGCGGGCCC	LOC115313994	1034	17	580	60
ATGAACGAACTGGACCTCTT	LOC8027295	575	32	122	25
ATGAACGAAGTAGTCTCCAC	LOC8028886	304	2	49	25
ATGAACGACCAGGTCAAAGT	LOC8027230	25	47	43	28
ATGAACGACGCTTACCAACG	LOC115317631	171	3	0	0
ATGAACGAGAACGGGAAAGG	LOC120841781	4	0	3	0
ATGAACGGCCGGATCTTGAA	LOC120841571	291	36	114	71
ATGAACGGCTACATGCCCAA	LOC8042437	1326	53	1627	199
ATGAACGTCGTCTTCTTCAG	LOC121837885	225	16	199	90
ATGAACTCCAAGGAGCTAGT	LOC8023449	238	64	44	38
ATGAACTCGGGCGGCATCAC	LOC120846354	175	0	268	12
ATGAACTGCTCCACAGTCAG	LOC120838397	92	25	66	0
ATGAACTGGTTCTACTCCCA	LOC8044033	160	1	99	1
ATGAACTGTTCCACAGTCAG	LOC8040305	0	2	97	1
ATGAACTTAAAGAATCCCTG	LOC121832934	37	0	12	0
ATGAACTTAGGAGCAAGTAC	LOC115315222	442	139	548	144
ATGAACTTGGCCGATACCTG	LOC8027855	663	2442	472	3339
ATGAACTTTGGAATGAACTT	LOC8025171	1	108	0	46
ATGAAGAAGAAACTTGCAAG	LOC115321692	685	86	364	92
ATGAAGAAGATGGACGTGGA	LOC8030359	213	44	356	36
ATGAAGAAGGAGCGTGTCCT	LOC120838077	1982	550	3177	662
ATGAAGACCTTCAAAGTAGT	LOC121835427	289	36	292	15
ATGAAGAGCGGTGCAGAGGT	LOC115308859	37	89	73	71
ATGAAGATCGGTGGCGACAG	LOC115308859	83	0	105	15
ATGAAGCAAGAACTGGAGCA	LOC8033411	281	76	356	184
ATGAAGCACCTCGAGCTCAC	LOC121045963	14	31	0	81
ATGAAGCTGGTAGATATCAA	LOC115327547	72	16694	325	18929
ATGAAGGACGACAGTATAGA	LOC8035592	2	266	0	253
ATGAAGGAGAGGATGACCCC	LOC8053671	42	0	18	32
ATGAAGGAGATGCAAGGTAG	LOC115331491	507	56	101	39
ATGAAGGAGCGAAAAAGCCT	LOC115310828	340	75	485	53
ATGAAGGAGCTCCTCCGCCA	LOC8035892	52	9	208	0
ATGAAGGCAATTTGACGAAG	LOC120839107	246	138	127	80
ATGAAGGCAGTCCTGATCCG	LOC120843892	233	3	457	1
ATGAAGGCGAGAGAGTTGAG	LOC8039604	1	1	1	16
ATGAAGGCTCGGCCACACTC	LOC8034871	0	0	25	56
ATGAAGGGGGGCACTGCCCA	LOC8025292	14	14	14	1
ATGAAGGGTGACCTCACCAA	LOC8051082	1	15	55	3
ATGAAGGTAGAGCTCACAAG	LOC8033054	0	0	0	0
ATGAAGTAATAGTCCTGCCC	LOC8051347	894	22	202	57
ATGAAGTACTACTTCTACCA	LOC8038246	0	0	0	0
ATGAAGTCCAGGAGCGACAG	LOC8029036	1466	697	246	745
ATGAAGTTCGGGGCATCCTT	LOC8041194	526	3	8	13
ATGAATAACATAATCATGTT	LOC121833929	0	0	2	1
ATGAATATGGTAGTTTAGAA	LOC115308667	65	29	443	36
ATGAATCCTGGCACCTTCTA	LOC120837489	288	121	215	254
ATGAATCTGCAGCACGCTTC	LOC8034524	249	26	69	8
ATGAATGAGCCAGTGCCAGT	LOC8027923	0	1	35	1
ATGAATGGGAACGGTTTACC	LOC120836735	31	22	96	85
ATGAATGTTATGTACACCGA	LOC120842217	1086	236	979	311
ATGACAAAACACGACGCACT	LOC115311606	7	33	23	0
ATGACAACCCACAAACGACA	LOC115309268	18	0	10	0
ATGACAACTTCCTTCGACCT	LOC115315998	12	26	1	1
ATGACAAGCGCGTCACTGAG	LOC115311839	10	27	0	17
ATGACAAGTCTCGCTGTAGG	LOC115330938	26	27	85	31
ATGACAATCTCAGCATCAGG	LOC8040137	2	13	16	1
ATGACACAGGTCGGCACCAG	LOC120840395	0	0	0	0
ATGACACGACAGAGTAAGAA	LOC120849216	19	66	68	133
ATGACACTGGGAGGCTACTT	LOC8038526	905	117	1455	183
ATGACAGCAAAGAGCATGAA	LOC121835349	1304	599	780	440
ATGACAGTTGTGAAATTCCT	LOC8042447	9	28	0	0
ATGACATAGCAACGCCGGTA	LOC8036819	834	233	498	278
ATGACATAGCAGCGCCGGTA	LOC120849894	548	27	1019	82
ATGACATAGGGGAGGATGAG	LOC120848770	32	20	80	11
ATGACATAGTCGATGTACTG	LOC8040206	154	645	354	742
ATGACATCAAAAGCCTTGCA	LOC120836730	51	24	1	1
ATGACATCTGGCATGCAAGG	LOC115330994	59	75	43	41
ATGACATGATATTCCAGCTG	LOC8040448	4	0	21	0
ATGACCAAGTTGGCTCTCTA	LOC8050500	752	12	86	1
ATGACCACGATGTTCGACTT	LOC121047363	5	50	42	1
ATGACCAGGATCAAACAGGC	LOC8027377	0	0	0	0
ATGACCAGGTCACTGGCCAA	LOC8034248	29	40	184	114
ATGACCATCGACCTGTACAT	LOC121835932	33	0	17	0
ATGACCCACCGCAGGTTGTA	LOC8028356	626	76	865	108
ATGACCCACTGCACCAAGAG	LOC8033899	622	47	172	102
ATGACCCCGTAGACCCTGGC	LOC8024351	102	0	0	0
ATGACCCGCAAGGCCCGCGA	LOC115321898	0	0	0	0
ATGACCCGGGGGTCTGATGA	LOC8033979	22	0	88	0
ATGACCGAGACGAGACTGAG	LOC8033496	119	533	302	617
ATGACCGAGGCAGCGATACG	LOC8030397	2644	779	1698	613
ATGACCGAGGCGGCAGGCGG	LOC8035982	1255	106	1649	76
ATGACCGAGGGGCGCGCCTG	LOC8037796	0	0	1	11
ATGACCGGCCAGATGCCCGG	LOC8031522	36	0	2	14
ATGACCGGTTGGACCAGCTC	LOC8042888	0	26	1	0
ATGACCGTGCTCGACATCGG	LOC8053309	20	0	1	0
ATGACCTGAGTGCTCTTACA	LOC8023928	0	1	0	0
ATGACCTGCAGATTACACCT	LOC8033073	136	32	166	0
ATGACCTTGACCCACTGGAC	LOC8051847	122	1	59	1
ATGACCTTTCGGCAAGTCTG	LOC120842946	0	1	1	0
ATGACGACAACTACGAGTAC	LOC115323233	1	0	1	1
ATGACGACCACCATGCCCCG	LOC8035963	0	0	0	22
ATGACGACGCACGACGGGAC	LOC8052426	858	31	477	1
ATGACGAGATCCACGGGTGT	LOC8052761	416	29	417	55
ATGACGATCTGTGCGGTGAA	LOC115322800	350	32	230	2
ATGACGCACCAGTCGGGGTG	LOC8035873	3	0	0	0
ATGACGCCGCCGTCCTTGCT	LOC8031543	0	0	27	0
ATGACGCTCGGAAGTTTCCT	LOC115312427	0	0	0	0
ATGACGCTGACAGCGCAGTG	LOC8032807	0	0	1	0
ATGACGCTTGAGTCATCTGA	LOC115321955	45	1	17	0
ATGACGCTTGGGTCATCTGA	LOC120840744	408	37	147	35
ATGACGGAAGAGACGACCAG	LOC8027521	97	1	103	0
ATGACGGACAGAGGAGACTC	LOC8023773	29	0	1	0
ATGACGGAGGAGATTACGAG	LOC8033286	1	29	0	71
ATGACGGAGGGTGAAGCGGT	LOC121046762	1	1	0	0
ATGACGGCGACGGAACCGAA	LOC115330542	526	79	425	84
ATGACGGCGGGCAACGCCAT	LOC121046207	22	22	0	0
ATGACGGCTGGAGGGATATG	LOC8024686	65	33	132	0
ATGACGGGAACCATCAAGAG	LOC8030862	0	96	3	43
ATGACGGGATACCTTCTCTC	LOC115333097	169	47	49	60
ATGACGGGCAGTACCACCAA	LOC8050788	228	118	621	294
ATGACGGGGGGCCTACAGGT	LOC8051354	1	1	0	0
ATGACGGGTACCAGACAGAG	LOC8028727	0	0	46	2
ATGACGGGTGGCGTGGTCCG	LOC8043435	186	14	92	1
ATGACGGTGGAAGTCCAGTT	LOC8031621	77	20	259	20
ATGACGGTTCAGGAATGTCT	LOC8053482	165	2	1	66
ATGACGTCAAAAGCCTTGCA	LOC8035978	0	0	0	0
ATGACGTCAGCCCCGCAGTA	LOC115322176	102	76	190	133
ATGACGTCGGCCCCACAGTA	LOC8034590	2	3	0	0
ATGACGTCGTCTACCCTCAG	LOC120847718	35	145	25	116
ATGACGTCTCCGAGACAGTA	LOC8053212	15	0	46	0
ATGACGTGCCAAAGCCGACT	LOC115328118	17	2	0	0
ATGACGTGGCGTGCTTCCTC	LOC115311108	199	95	48	87
ATGACGTTTGGAAGTTTCCT	LOC120843496	26	0	0	2
ATGACTACAAGCAACGGAAT	LOC115309956	28	106	56	264
ATGACTCTCGAGAAGGACAT	LOC115322205	105	0	35	0
ATGACTGAGCAGCTCTCGGT	LOC120837719	25398	1149	12968	1894
ATGACTGCAAACACTAAGTA	LOC115309655	845	116	866	35
ATGACTTCATAGCCGATGAT	LOC8050473	211	165	103	103
ATGACTTCGGCGGACCCGGA	LOC120837831	0	0	0	0
ATGAGAACCACAACACTGAT	LOC120837763	484	186	401	365
ATGAGACCACAGACGCCCAC	LOC120842799	95	39	106	130
ATGAGACGTACGGACTGCGA	LOC8036349	299	89	1023	96
ATGAGAGAAATTGTCAGCCG	LOC120842344	13	11	73	23
ATGAGAGAGACTGCACGGGG	LOC8035126	26	0	0	2
ATGAGAGCGGGAGGCGGAGA	LOC8030231	49	190	209	174
ATGAGAGCGGGAGGCGGAGT	LOC8035488	345	106	45	28
ATGAGAGGGAGCAGTTTGTC	LOC121836669	536	16	55	2
ATGAGATTGTCCAACTCTGA	LOC115322205	0	0	1	1
ATGAGCAACAAGGCCCTCCA	LOC8034691	113	141	42	190
ATGAGCAAGAGTTTCTACTA	LOC8027634	53	0	48	8
ATGAGCAAGCTGCCTCGTAT	LOC121046908	502	3	228	1
ATGAGCACCAGCGTGAGGTG	LOC8027925	1	0	0	0
ATGAGCAGAGGTGGCTACGG	LOC8050965	48	1	447	34
ATGAGCAGCGACAACAGCAA	LOC8030821	526	431	23	469
ATGAGCAGCGACCTGGCCAA	LOC8031453	465	48	234	28
ATGAGCAGGAACATTAAATT	LOC8024065	1	6	1	0
ATGAGCAGGGCCGCATCGAG	LOC8032596	1	1	1	0
ATGAGCATCATTGTCAAGGT	LOC120845786	51	15	51	22
ATGAGCATGTAGTCCAGGAT	LOC8044066	518	0	212	5
ATGAGCCACGTCCTGAGCGA	LOC120842076	261	11	122	0
ATGAGCCACTGCACGGTCAG	LOC8032209	368	76	623	112
ATGAGCCCCTGCACCATGAT	LOC8025390	6	0	57	0
ATGAGCCTCCAGCACTGGGT	LOC115329854	398	217	305	206
ATGAGCGAAAGGCTCGAATT	LOC8029402	69	1	88	1
ATGAGCGAACTTCAATGCCA	LOC8036969	67	134	373	131
ATGAGCGAGAGCGGATGTGC	LOC8052985	59	38	222	20
ATGAGCGAGCAAGAGAGCAT	LOC115327260	11	1	0	24
ATGAGCGTCCGAAGATCGAA	LOC120848871	59	2	38	0
ATGAGCTAGAATCCAAACTA	LOC8041003	637	233	2117	382
ATGAGCTATCAGATGCAGTC	LOC8041076	97	1	42	1
ATGAGCTGCTGCACGCTCTG	LOC120840809	83	94	33	69
ATGAGCTGGGGACTCTGTCG	LOC120837787	0	0	0	0
ATGAGGAAAGGCATTCTGGG	LOC8054053	471	154	955	169
ATGAGGACCTTGGAGGCAGT	LOC115324115	28	23	91	12
ATGAGGACTTGGATGTTGAG	LOC8033703	208	27	427	24
ATGAGGATGGCGGGCTTGTC	LOC121834536	39	16	624	50
ATGAGGCCGAAGGCGATCAG	LOC115325487	1054	138	504	129
ATGAGGCGCAGAGTTTGCGC	LOC121047165	7	0	0	1
ATGAGGCGCGTCTTCTGATT	LOC115330504	150	0	116	10
ATGAGGGACTCCCTCCGACT	LOC121837990	67	1	4	0
ATGAGGGGCAAGGTGGACTT	LOC8038285	203	12	203	24
ATGAGGTGGCGGCACGGCTG	LOC115329476	12	0	0	3
ATGAGTAATCAGTGTATACG	LOC120836577	3	0	93	3
ATGAGTACATATGTGCAGTC	LOC115315856	59	69	25	28
ATGAGTAGGTAGGGCGGAGA	LOC8038738	7	0	23	0
ATGAGTCGAAGGGGGCCCGG	LOC8032333	0	0	0	0
ATGAGTGATCATGACACCTT	LOC8026744	88	555	187	609
ATGAGTGGCCAAGTCGACTT	LOC115314977	7	15	8	41
ATGAGTGGTGGCGTCTACGG	LOC8033954	42	39	50	0
ATGAGTTTGGTGCAGCATCC	LOC121048250	53	0	103	0
ATGATAAACGGGGAAATGGT	LOC8026746	106	9	134	0
ATGATAATACACATCGTGAT	LOC115333098	2	2	85	54
ATGATAATCCACGAATAGAG	LOC8031682	28	25	1	23
ATGATACTGCAGTGACACCG	LOC115309204	0	0	28	0
ATGATAGACGTGAAAGAGTG	LOC8038271	0	0	0	0
ATGATAGACTAGGGAGGTAG	scrambled	82	93	34	186
ATGATAGGTGTTTCACCCAG	LOC120840408	916	79	665	104
ATGATAGTGCCCCCGGCGTA	LOC8044029	0	69	8	102
ATGATATGCAAAAGTGTGCG	LOC115320730	831	38	703	18
ATGATCAACGGCGAGATCGT	LOC8032157	2	0	38	25
ATGATCAAGGATAGGCCGAC	LOC8051183	38	0	19	0
ATGATCACATTCAACAAATG	LOC8024065	0	0	13	0
ATGATCACTACCACATTCGT	LOC115311408	32	25	274	11
ATGATCAGCATACATCGGGA	LOC115328743	4	727	87	1280
ATGATCAGCGCCACGCCATA	LOC8040529	341	201	351	159
ATGATCAGGTGCGTCGTGAT	LOC120840857	51	40	141	17
ATGATCATGAAAGGCTCGGG	LOC8023973	150	25	241	15
ATGATCATGGAGCAAGAGCG	LOC120845955	20	17	95	0
ATGATCATGGAGTATGTCTG	LOC115318062	2	3	0	42
ATGATCATGTACGCCATATT	LOC8053991	348	342	565	245
ATGATCCAGGAGTTCCTGCC	LOC8039645	853	27	147	62
ATGATCCCTCGGGTCCGCTG	LOC8039829	561	0	295	113
ATGATCGAAATCCTACGAAT	LOC8037367	158	462	421	410
ATGATCGAAGAAGTCTGGTA	LOC8032980	0	0	152	25
ATGATCGTGCTGACAGACGA	LOC115317103	1	0	0	0
ATGATCTAATACAGAGTCTG	LOC115332752	0	10	1	32
ATGATCTCGAACAGATCCAC	LOC8031115	64	1	51	0
ATGATCTGGACGGCCCGACG	LOC121837093	24	0	0	0
ATGATGAAGACCAGATGTTA	LOC8024629	232	75	193	29
ATGATGACGGGGACCACGTC	LOC115321649	14	19	0	13
ATGATGACTGTGACGAGCAA	LOC115324277	8	49	87	88
ATGATGATGAGTACCTGCTT	LOC8032591	11	23	129	28
ATGATGATGTGAACAGTGAT	LOC8043514	188	111	214	112
ATGATGATTACGAGCATGGG	LOC120838344	0	0	0	0
ATGATGCACGGCCGGAACAA	LOC8040066	173	74	268	68
ATGATGCAGATCAACCTGAC	LOC8026275	215	1	559	12
ATGATGCAGTCAGTGGTGTC	LOC120849437	3552	820	5267	635
ATGATGCAGTTGAGCAGTAG	LOC8025158	178	0	1	1
ATGATGCCTGTGTCCCGTAG	LOC121836508	52	0	0	0
ATGATGCTGGATGCCACCAA	LOC8041205	562	1005	92	790
ATGATGCTGGTGATGATCCA	LOC121835477	34	0	8	2
ATGATGCTGTCTGTTATCCA	LOC120849653	207	15	45	38
ATGATGCTTCAGGAAGACAC	LOC8029937	0	0	0	0
ATGATGGAGAAAGTAGAGGG	LOC121838204	418	68	337	20
ATGATGGATGAGGGGTTTGT	LOC8030634	26	59	41	134
ATGATGGCGGTGGCTAGGTT	LOC8032333	14	0	80	0
ATGATGGTACAGGCGAGCTT	LOC121833003	6	34	1	80
ATGATGGTCGTGGTCCCGTG	LOC120838712	131	1	0	15
ATGATGTATTTCGCTCTCTT	LOC120843980	0	0	0	0
ATGATGTGGCTGGTTTCCCG	LOC8042776	91	0	0	0
ATGATTATACGGATACCACA	LOC115332159	286	55	219	43
ATGATTATGAAACTGATGAC	LOC115311275	326	0	466	35
ATGATTATGAAACTGATGAG	LOC115312263	3	9	10	22
ATGATTATGATAGATCAGAA	LOC115312059	43	14	27	40
ATGATTATGGCTTCTAAGGT	LOC120845302	36	3	65	29
ATGATTCCGGCGAGGGGCAT	LOC120840279	212	136	491	224
ATGATTCGTTCTCCAAAATC	LOC120839141	80	2	0	0
ATGATTCTAGCGAACTGGAG	LOC120844267	73	25	64	47
ATGATTCTCTGGGGTCCTCC	LOC115316094	161	2	83	0
ATGATTCTGAATTCCAAGTT	LOC115324593	0	0	0	1
ATGATTGAATGCCTCCAAAG	LOC115320179	1	0	0	0
ATGATTGACGATGACCCCGA	LOC8029942	138	0	45	58
ATGATTGACTCGAACAAGGA	LOC8027183	14	0	23	0
ATGATTGCCCAGTCTCAGAG	LOC8052224	0	0	9	0
ATGATTGCCTCCGGTTTCGT	LOC121833710	24	0	74	1
ATGATTGGCATTGCCTTCAC	LOC8024155	0	0	2	0
ATGATTGGGAAGGGGCGCTA	LOC8036103	1	1	0	0
ATGCAAAAACTGGGGCAACC	LOC115318896	0	0	0	0
ATGCAAACATATGTGTCGTT	LOC121836598	604	72	112	125
ATGCAAAGCTGGGGCGCTGT	LOC115318596	51	0	43	0
ATGCAAAGGAAACCTCTACC	LOC8041691	63	28	82	0
ATGCAAAGGGCGGCCGCGGT	LOC8034254	78	29	7	22
ATGCAACATCACCTTCCACC	LOC8050525	145	131	27	60
ATGCAACCTTCGGGGCAAGC	LOC121046733	648	70	775	35
ATGCAACGGGAAGTCGACCA	LOC8025943	415	1105	550	910
ATGCAAGAGAAGAGGGCATT	LOC121835880	908	69	1069	108
ATGCAAGATCTGAGACAAGG	LOC115318713	99	5950	130	5293
ATGCAAGCGCTGCAAAACCT	LOC115328900	74	50	2	1
ATGCAAGCTTTCGCCAGACA	LOC120835942	14	55	316	99
ATGCAAGGCGTCTTCGGGCT	LOC8023784	1323	121	1116	23
ATGCAAGTACAAGAACCATC	LOC8027211	93	78	67	34
ATGCAAGTCTGCGGTTTCTC	LOC115313374	4491	4333	5817	3948
ATGCAATCCAGTGCACAGAG	LOC8053011	0	24	23	0
ATGCAATGGCAGACGACATG	LOC115316486	7	0	1	0
ATGCAATTGCTGAAGATCGA	LOC120838147	2249	1	931	42
ATGCACAACAGCCTGCTGGA	LOC8036939	22	69	166	104
ATGCACAAGAGCTTCCGGAT	LOC8032441	1	0	0	0
ATGCACAAGCACTCATTCCA	LOC8026652	12820	1799	8342	1982
ATGCACAAGTGGATGTCCAC	LOC8036206	61	34	98	100
ATGCACACGAGGGAGCACGC	LOC8032791	90	44	119	36
ATGCACAGCTGGTCGACGCA	LOC8024641	173	227	400	357
ATGCACATGCGGATCTCATC	LOC115328241	798	499	1424	479
ATGCACCACTGGTCCAAGCA	LOC115320099	732	2	650	0
ATGCACCGTCAGCAACCAGA	LOC8027211	954	78	622	33
ATGCACCGTCAGCTATGGAA	LOC8040951	0	29	92	101
ATGCACCTCCACACCCAAAG	LOC8041684	0	0	1	2
ATGCACCTTATTGAATATAA	LOC8031811	103	21	276	19
ATGCACGACAACGTTGACCG	LOC8035292	690	56	306	47
ATGCACGAGCCACTTGCTAC	LOC115327174	233	633	797	600
ATGCACGCAGAGCTTTCCAG	LOC8032440	31	191	1	254
ATGCACGGCATGGGAGGCTG	LOC8050522	2063	9204	2543	8335
ATGCACTACGCCTCCCGTAA	LOC8036046	178	1	305	1
ATGCACTCGCAGGTGGCTAG	LOC8053447	27	0	0	0
ATGCACTGAAGCAAAAGGTT	LOC120840454	3597	137	3856	218
ATGCACTTGAGCGGCGACCT	LOC8030489	0	0	0	0
ATGCACTTTAGGACATCGTG	LOC8029771	52	0	0	0
ATGCAGAAATTGAAACATCA	LOC8024870	1	1	19	0
ATGCAGAAGCATGATACGAG	LOC8029500	78	28	246	42
ATGCAGAAGGAGCCACCGCC	LOC8031048	161	104	98	86
ATGCAGAAGGATGAAGAAGT	LOC8044053	7768	15226	10947	21114
ATGCAGACGCAGGCACTGAA	LOC8027870	145	45	234	27
ATGCAGATATCCCCCGACGC	LOC120841589	3158	2174	2650	3953
ATGCAGATTGCAGATCAGAC	LOC8030156	314	144	132	131
ATGCAGCAAGCATTTCACAA	LOC120846139	307	360120	249	377286
ATGCAGCACCAGGAAGTCGG	LOC8039091	0	0	16	0
ATGCAGCAGCGCAGGACCCA	LOC8051359	92	1	36	1
ATGCAGCATCAGCAGCACAT	LOC115317642	56	0	0	42
ATGCAGCCTCAAGCAGGTGG	LOC8053119	12	0	28	11
ATGCAGCGAGCCATCGTCAA	LOC115326548	308	187	154	216
ATGCAGCGTCGGCAACCCCA	LOC8039181	21	21	29	1
ATGCAGCTCTGAGCCATACG	LOC115315981	29	17	1	2
ATGCAGCTGACAATGTCTCG	LOC121834626	551	372	2227	316
ATGCAGCTGCGGATGCCGGG	LOC8052551	106	1	28	0
ATGCAGCTGGATACCATTAT	LOC120844618	1603	128	1662	200
ATGCAGCTGTACAGTGTGAG	LOC120844017	950	97	544	34
ATGCAGCTTGAACTTGGCCA	LOC121838400	0	1	0	0
ATGCAGGACGAAGGCATCCG	LOC115329106	329	112	27	82
ATGCAGGAGACAGAAGTTAA	LOC8033671	43	0	150	0
ATGCAGGCAAGGTCAAGCCA	LOC8032011	709	60	238	91
ATGCAGGCAATGGCACCCCA	LOC8034331	1552	21	181	38
ATGCAGGCACTCGGTCACTG	LOC8053483	0	0	1	0
ATGCAGGCGCAGCGACGAGG	LOC8039184	28	249	65	143
ATGCAGGGACTGATCACCAA	LOC121047197	36	16	58	84
ATGCAGGGAGAATCCCAGCT	LOC115322695	22	0	0	15
ATGCAGTACCAGAGCCCCAC	LOC8039949	7	57	246	87
ATGCAGTACCATCCAATCAT	LOC121833215	64	2	82	25
ATGCAGTACCATCCCCAATG	LOC120850426	62	16	183	28
ATGCAGTATCATCCAATCAT	LOC8043035	303	108	225	140
ATGCAGTGGATGGCCAGGCC	LOC8032396	0	0	0	0
ATGCAGTTTCGATTAATGTT	LOC120836997	109	26	15	39
ATGCATCAAGTGGAATGGTC	LOC8043313	0	0	166	0
ATGCATCATTGCGACCCAGT	LOC8024862	0	31	25	65
ATGCATCCGGACAAGAACCA	LOC8051064	62	388	68	400
ATGCATCGAAAGTCCCGCGT	LOC8023442	245	138	459	206
ATGCATCGCGTAAACTGGTA	LOC121838094	1029	90	596	70
ATGCATGTCCGCAGGCACAC	LOC121046907	142	11347	435	12808
ATGCATGTGCAAGGTGTGTG	LOC115313060	167	71	42	70
ATGCATTCGGCGGCCAGGTC	LOC8033378	12	0	14	0
ATGCATTCTCGTTCTTTCGT	LOC120850730	8	21	50	22
ATGCATTGCGGCCAGCAGAG	LOC115325077	77	0	139	54
ATGCCAAAAGTGCCTCGAGC	LOC115329641	1770	15812	1702	16204
ATGCCAACAGCGATCTGCTG	LOC115324638	0	0	0	0
ATGCCAAGAAAGGACGACTT	LOC115310563	799	466	723	730
ATGCCAAGGCCACACCAACT	LOC8035589	1197	8339	3169	7896
ATGCCAATGACGCAATCAGG	LOC115316366	27	0	16	1
ATGCCAATGCCACATCAACT	LOC121835226	61	48	268	81
ATGCCACAAAGCAACTCAAG	LOC115324244	0	0	0	0
ATGCCACAAATTCTGCATGG	LOC8041779	0	0	0	1
ATGCCACAACTCGGGGTCCC	LOC8035928	0	0	0	26
ATGCCACATTCACAGACCCC	LOC115308518	469	306	1511	332
ATGCCACGGGAAACCCCCTG	LOC115316323	56	47	33	136
ATGCCAGAACTAGGTTGGAT	LOC115321682	0	46	0	17
ATGCCAGAATAGTGGCCAGC	LOC120838012	28	1	41	37
ATGCCAGCGAGGTGAAACAG	LOC8030785	0	1	0	1
ATGCCAGGGCGGGCCTTGGC	LOC8031970	0	0	0	0
ATGCCAGGGTATACTCCCAC	LOC8040925	719	16	432	0
ATGCCAGGTGGTCTTATGTC	LOC115316640	182	21	48	16
ATGCCAGTCCGACACAGTGG	LOC8037210	13	0	10	0
ATGCCATAAGAAGAGCATAC	LOC121047009	0	0	12	0
ATGCCATAGAACCGCAGGAA	LOC8034135	95	27	439	0
ATGCCATCCCCAACTAAGAG	LOC115323694	52	109	71	45
ATGCCATCCCGAATGAACAG	LOC115323617	1	0	1	0
ATGCCATCCCGGACGAACAG	LOC115323629	0	12	15	1
ATGCCATCGACGTAGATGCT	LOC8026185	290	36	176	1
ATGCCATGCCGGACCTTGAG	LOC8036371	16	126	43	277
ATGCCATGGAGTATGCCACT	LOC8032083	0	0	0	0
ATGCCATTGCGGCTTTGGAA	LOC8053423	4688	850	4296	1122
ATGCCATTGGACAGCAACTT	LOC8026260	75	47	156	134
ATGCCCAAGAACGGCCATCG	LOC8031257	303	24	84	30
ATGCCCAAGGACCGTGTGAC	LOC8036715	0	862	25	1015
ATGCCCACCAAGAACCCCTT	LOC8027219	49	2	114	22
ATGCCCACGATGACTGGCTC	LOC115312448	337	15	657	73
ATGCCCAGACGTAGCCCAAG	LOC8023346	0	0	0	14
ATGCCCAGGATATCGGACAT	LOC8043963	132	0	212	1
ATGCCCAGGGCAACAGCCTG	LOC8031915	2344	5	3313	35
ATGCCCATAGAGCCGCCGGG	LOC8038336	3451	380	1037	418
ATGCCCATGAGAAAGTTGTC	LOC8030340	957	175	1807	401
ATGCCCCACAAGGGCCACAG	LOC8050834	0	0	0	0
ATGCCCCGCACCATTCCCGG	LOC120840671	402	18	214	14
ATGCCCCGGTCACCATCCAG	LOC8040665	97	236	60	350
ATGCCCCTGATGCATCGTCA	LOC120848164	793	194	424	524
ATGCCCCTGCTGCATCGTCA	LOC120838561	0	0	2	0
ATGCCCGAAGGCGTAATCCG	LOC8031664	49	30	10	17
ATGCCCGCCTACATGCCGGG	LOC115317642	6	1	0	0
ATGCCCGCTCATATTATTCC	LOC120849126	1	0	0	0
ATGCCCGCTTGGAAGCTGAC	LOC8024206	0	0	0	0
ATGCCCTCGGGCACCGGGGG	LOC8032994	151	354	112	445
ATGCCCTGATCCATGCACAT	LOC115308697	198	62	89	0
ATGCCCTGGATGGGTCCGCG	LOC8039573	1	299	0	131
ATGCCCTGGGGCGCCCGCAG	LOC8043741	0	0	0	0
ATGCCCTTCATAGAATTCCA	LOC121834872	43	2	108	8
ATGCCCTTCTTGGAGTTCCA	LOC8034047	0	0	0	60
ATGCCCTTTCTGGAGAGGAT	LOC8023681	13	0	4	0
ATGCCGACCATCCCCGACCT	LOC8030632	96	31	100	0
ATGCCGAGAACCATGAACAC	LOC8050666	586	62	696	16
ATGCCGAGATAAATGCTGTT	LOC120842653	64	61	25	37
ATGCCGATGCACATCTTGCA	LOC115332130	0	0	0	1
ATGCCGCAACAACTGCCTGG	LOC8050963	0	1	2	0
ATGCCGCAACAGGTCTGTCA	LOC8053207	10	49	0	54
ATGCCGCACAAATTCTACCA	LOC8026412	0	0	0	0
ATGCCGCAGCGACTAGCCAC	LOC115325213	33	0	1	1
ATGCCGCCACAGAGGTCCTG	LOC120844154	1	0	0	0
ATGCCGCTAGAGAAGCGGAG	LOC8026237	31	2	0	0
ATGCCGCTGCAGATGACTCG	LOC8031430	56	252	0	140
ATGCCGCTGGTCTTGATGTG	LOC8036483	6	2	16	0
ATGCCGGTGACACGCCGGCC	LOC115324684	14	0	0	14
ATGCCGTGAGCATCCAGATA	LOC115309467	85	15	93	31
ATGCCGTGCACAACGAGATA	LOC8026413	13	26	0	0
ATGCCGTTCAAGAACTAGCA	LOC115328522	1153	740	2474	984
ATGCCTCAGAGCCTTCACTC	LOC115326101	670	55	924	22
ATGCCTCGCCAGGAGACCCT	LOC8035903	3457	341	1210	249
ATGCCTCGCGGGAAGCCCAG	LOC8030499	700	248	598	213
ATGCCTCTGAACCGCCGAGA	LOC8028357	15	0	0	1
ATGCCTCTGCAGGAGCCGGT	LOC120841507	119	27	79	34
ATGCCTCTGTCTGACACACG	LOC8038530	1	0	0	1
ATGCCTGATCACACAGGATC	LOC115314182	2	1	104	23
ATGCCTGCAAGGTATATTAG	LOC120842396	1	0	28	0
ATGCCTGCCGGAGCAATCAA	LOC8039484	162	26	104	19
ATGCCTGCGCAGCTCACTGT	LOC8033237	17	1	31	1
ATGCCTGCTCGCGCCCGTGG	LOC8042205	21	0	20	0
ATGCCTGGCCAATTTGACCA	LOC8027006	22	0	16	1
ATGCCTGGGGCGGCCGACGA	LOC8027393	60	55	113	27
ATGCCTGGTAGACCTGCGGG	LOC8029315	77	0	133	32
ATGCCTGGTTCTACGATTGG	LOC8037210	0	0	1	0
ATGCCTGTCGAAGAACAGTT	LOC115316220	38	2	103	0
ATGCCTTCTTGAAGGTATCT	LOC121833057	27	0	52	15
ATGCCTTTGCTTTCACGTGG	LOC115321065	1	1	0	0
ATGCGAACAGTAGGCAAGCA	LOC115310497	919	236	498	185
ATGCGAACGATGTAGTTGAC	LOC120849276	497	33	763	69
ATGCGAAGGACAATTCCAGT	LOC120839662	366	25	44	23
ATGCGAAGGCATCTGCATCT	LOC8053619	11	0	36	15
ATGCGAATAAAGCCGCACGG	LOC8053629	1	0	0	1
ATGCGACAGGACGTCTGGAG	LOC120845962	111	92	1	94
ATGCGACAGGGACACCTACT	LOC8038010	1391	1421	673	1430
ATGCGACAGTCCCATCACGT	LOC8038885	4702	151	2780	265
ATGCGACATTGAGTGCGCTG	LOC120848108	3	1	0	1
ATGCGAGTTTACAACGAAAA	LOC8037618	1	1	28	0
ATGCGATAACTATTGGGGCT	LOC115316871	143	1	138	40
ATGCGATCTCGAGGGCTTAG	LOC8051588	50	4	81	32
ATGCGCAAGACGCACCGCTG	LOC121046313	2637	191	993	217
ATGCGCACGAGGCCGCAGGG	LOC8053630	88	22	63	60
ATGCGCAGACAGAACGTCTC	LOC8028088	182	1	174	19
ATGCGCAGACGAGGATGCCC	LOC115321873	129	0	19	0
ATGCGCAGCGGTGGCAGGTG	LOC8043235	2070	5128	2250	3614
ATGCGCAGGCGCACGCCGTT	LOC120836166	41	0	70	0
ATGCGCATCATGACCCGTAT	LOC8024859	2	176	4	63
ATGCGCATTGGCATCCATAC	LOC8026196	36	2	105	37
ATGCGCATTGTTGTAAACTG	LOC8025465	322	789	542	658
ATGCGCCACGGAGACGAGGT	LOC115329710	2143	375	2582	536
ATGCGCCAGATATACGACTA	LOC115321259	1	1	12	0
ATGCGCGAACCTTCAGTCCA	LOC115327126	97	25	57	19
ATGCGCGACAGTCTCGGCGT	LOC121833090	999	1	993	10
ATGCGCGAGGTCATGGAGGA	LOC8034888	70	1	0	33
ATGCGCGAGTCCGCCCAGAC	LOC8032616	20	79	0	89
ATGCGCGCCGTGCCCTGAGA	LOC121834533	28	11885	15	13259
ATGCGCGGACATGGCAGCCG	LOC115323872	1	0	12	0
ATGCGCTACGGCGGCTACAG	LOC121047721	0	0	1	0
ATGCGCTCGAGGTACTTGGT	LOC115308189	6	0	62	0
ATGCGCTCTGTATTACCCCT	LOC120841781	0	0	0	0
ATGCGCTTTCGCCACCCGAC	LOC115317158	0	1	0	0
ATGCGCTTTCGCCACTAGAC	LOC115327181	63	0	143	2
ATGCGCTTTCGGCACCCGAC	LOC115317152	54	37	100	38
ATGCGGAAAAAGGTCTTTGC	LOC115331676	705	269	1175	356
ATGCGGACTTCGACTCCTAC	LOC115308326	7	15	141	20
ATGCGGAGAAGCATCCAATC	LOC8035409	17	0	0	0
ATGCGGAGACGGAACAACTC	LOC8027295	0	0	0	0
ATGCGGGACGGAAAGCTGTC	LOC8040692	177	0	42	28
ATGCGGGAGGTGGGTGACTT	LOC120836292	346	167	547	50
ATGCGGGATAGCGTCCACTG	LOC120843905	85	8	216	1
ATGCGGGCCAAGGGCAGCAG	LOC8038544	51	32	0	0
ATGCGGGGAAGGGGACGCAG	LOC115311762	1	0	1	36
ATGCGGTACTCGGTGTTGGG	LOC120849753	737	1	106	0
ATGCGTCACATAGCACAATG	LOC115329257	10	23	49	16
ATGCGTGACGGAATGAAGAA	LOC8023607	14	3	86	21
ATGCGTGGCCTTGTAAAAGG	LOC121834813	25	1	0	0
ATGCGTGGTACGGTCTGGAA	LOC8024664	19	0	17	35
ATGCGTTGGTGGCTGCCCGC	LOC120844629	24	0	207	5
ATGCGTTTCTAAACCTTAGA	LOC120847644	0	0	45	0
ATGCGTTTCTGGTTCTGTTG	LOC8030331	0	1	0	3
ATGCGTTTGACAGGAGGAGG	LOC115323845	30	35	13	1
ATGCTAAGCTTCAACATGAT	LOC8053388	82	75	1	22
ATGCTACCTGTCATCCTCAT	LOC8041691	50	1	4	0
ATGCTACGTTTGCGACAGCC	LOC121046832	1	0	25	0
ATGCTACTGGCGTACGTCCT	LOC115309305	0	0	1	0
ATGCTAGGTCCGGTAGAGAG	LOC8023146	2	1	0	0
ATGCTATAACCGAAGATAAG	LOC115315509	58	99	113	57
ATGCTATACACTGAATACCA	LOC120847875	2	0	50	0
ATGCTATTACCGAGGATAAG	LOC115330634	35	8	1	25
ATGCTCAAACACACGATTAA	LOC8024598	77	0	86	32
ATGCTCAAGACGCTGCAGCC	LOC8023663	0	2	0	1
ATGCTCAAGGCCGGGGATAG	LOC8038552	145	0	8	2
ATGCTCAGCTTGAGAGACTA	LOC121836171	144	0	66	18
ATGCTCAGGAAGATGGAGCC	LOC8023247	2	12	93	0
ATGCTCAGGGACCTCTCGCT	LOC8039415	0	16	0	0
ATGCTCAGGGCCATGTTCAG	LOC120839728	1	0	113	0
ATGCTCAGTCAGCTCAGCAC	LOC120839943	0	1	51	41
ATGCTCATGAAGCTCTCCAG	LOC120846863	0	0	0	0
ATGCTCCAGCACCTCCACAA	LOC8050864	0	0	0	0
ATGCTCCAGCGTGTGAGACA	LOC8031533	100	15	1	0
ATGCTCCAGTGCGGGCGGAA	LOC8038037	0	0	27	0
ATGCTCCAGTGTGGTGTGGG	LOC8044135	156	40	43	23
ATGCTCCATGAAAAGTAGAG	LOC120846533	13	1	0	0
ATGCTCCATGCGCCCCCGCT	LOC121837355	14	24	15	0
ATGCTCCGGTGTCACAACGG	LOC8040375	116	28	236	0
ATGCTCCTGCAGCCACCAGC	LOC120839090	19	0	0	0
ATGCTCCTGGGCATCCTCAT	LOC120848223	3	26	87	46
ATGCTCCTGGGCATTCTCAT	LOC8036124	816	51	533	10
ATGCTCCTTTAGCTCGATAC	LOC120836672	0	1	0	1
ATGCTCGAAGATCAGTGCAG	LOC8031953	2	1	0	0
ATGCTCGACGTGAACCTGCT	LOC115323665	4	3	29	17
ATGCTCGAGCCGGCGGAAGA	LOC115328912	0	0	0	0
ATGCTCGATTTCTTCGTTGC	LOC120836821	224	153	569	274
ATGCTCGCCGGCAGGAACAT	LOC8039444	2170	145	1628	201
ATGCTCGCTGGCAGGAGCAT	LOC8029447	1	0	0	0
ATGCTCGGCAAAGACGACCA	LOC8040749	12	0	1	0
ATGCTCGGCCAGACAGTTGC	LOC8035490	110	49	120	33
ATGCTCGTCGGAGGCATATT	LOC8031751	13	0	0	29
ATGCTCGTTCAAGAACTCTT	LOC8028371	69	8	1	16
ATGCTCTCATCCATCGGAGT	LOC8033287	86	159	124	89
ATGCTCTGGAAACTGAGCCA	LOC8033240	1	1	1	0
ATGCTCTTCAAGCACGTCCA	LOC8024216	101	0	27	23
ATGCTGAAGCAGTTCTACCA	LOC8053742	81	1192	173	1060
ATGCTGAAGTCATTATTAAT	LOC8051174	48	50	506	80
ATGCTGACTTGTGGTCCCAG	LOC8026637	140	180	263	118
ATGCTGAGGTAGGTGGCCGG	LOC8041761	10	0	0	0
ATGCTGATCTGTAGTGACAT	LOC115321912	224	49	126	28
ATGCTGATCTGTGGTTACAT	LOC115329303	191	13	200	41
ATGCTGCAGTGTGGGATGGT	LOC8050485	518	17	839	53
ATGCTGCGGATTGTCGTGCT	LOC8051486	386	115	668	53
ATGCTGCTGATAGGACCTCC	LOC8043084	239	13	177	21
ATGCTGGACGTTGACCCCGG	LOC8037644	6	1	15	0
ATGCTGGAGAGCCCTTTGAA	LOC120845391	88	61	122	121
ATGCTGGAGGCTCACCTGCC	LOC8023370	13	0	11	21
ATGCTGGCAAGTCTCTACAA	LOC8039107	0	1	0	0
ATGCTGGCCGGCGACACAGT	LOC8041089	15	2	83	37
ATGCTGGCGAACCACAGGAA	LOC115316026	163	130	28	161
ATGCTGGCGCGGCTGCACAC	LOC115312900	47634	10942	54241	17231
ATGCTGGCTCTCACCTACGT	LOC8030504	0	112	2	795
ATGCTGGGATTCGGCACCAG	LOC8027989	0	0	52	2
ATGCTGGGGAGCACCCTGAT	LOC8044064	128	39	134	68
ATGCTGGGGAGCGATGATTG	LOC8032599	0	1	22	0
ATGCTGGGGTTGAAACAGAA	LOC120838527	1195	48	510	67
ATGCTGGTCAGGGTACAGGC	LOC120847513	655	82	442	142
ATGCTGGTGAAGACCTCCAG	LOC8032318	58	3	61	27
ATGCTGGTGAAGACTGAGGG	LOC115322448	0	0	0	0
ATGCTGGTGGAGAGCATCTT	LOC8039686	89	2	0	23
ATGCTGGTGTCAGGAGGTGG	LOC8042509	71	16	0	1
ATGCTGGTTGGTGTGGGAGC	LOC8030729	0	1	1	0
ATGCTGTCCAGCAACAGGAA	LOC115323175	0	28	0	0
ATGCTGTCGGGGCCATGCTG	LOC8027265	0	2	1	0
ATGCTGTGTTGTTTCTTACC	LOC115310917	268	1	251	32
ATGCTGTTCATGGAGCACAT	LOC115319232	285	60	986	154
ATGCTGTTCCGGTTCCAAGT	LOC8035160	0	70	1	12
ATGCTTCAGCAGGCCGGCGA	LOC8030230	1	1	2	1
ATGCTTCAGCATGGTCAGAT	LOC8033979	10	21	183	33
ATGCTTCATACACTGTACTG	LOC8025616	214	1	336	18
ATGCTTCATCAATACGCCGT	LOC115323369	5	0	58	0
ATGCTTCCAAACTTCAAGAG	LOC115310230	0	0	1	0
ATGCTTCCAATGCTGCCCTG	LOC8035854	897	374	1419	466
ATGCTTCCGCAGATTGCCTG	LOC8034971	882	716	166	1205
ATGCTTCTCCGGGGCTACTG	LOC8025387	4	0	7	0
ATGCTTCTCTCTGTGAAGTC	LOC121833552	719	27	279	0
ATGCTTGAAGGTTTCAACTA	LOC8042609	1	0	1	0
ATGCTTGAGGAAGGACTCCC	LOC115322760	146	32	140	111
ATGCTTGAGGGGCGGGCTCA	LOC120844084	93	40	363	28
ATGCTTGCTGGCGAAGTAGA	LOC8050681	98	31	0	1
ATGCTTGGAAGAACAGACAT	LOC8027898	20	0	2	1
ATGCTTGGCCAAAAGGTGAG	LOC115311092	171	0	1	8
ATGCTTGGCCATGAAGTCCT	LOC8026455	1876	167	3240	33
ATGCTTGGCCCGGAGCTGGT	LOC8040557	6	0	91	0
ATGCTTGGGAATCTGGACAG	LOC8025821	85	697	313	703
ATGCTTGGTAAAAAGCGACC	LOC8034406	1	1	1	1
ATGCTTGTATGACTCAAGAT	LOC8034977	0	1	16	12
ATGCTTGTTGCGGTCAAAGG	LOC8032806	1	87	0	43
ATGCTTTCCAACACTTCCGC	LOC120837642	326	0	290	2
ATGCTTTCCGAGAAGTGGGT	LOC115327302	0	15	97	15
ATGCTTTCGTACGCCCCCAC	LOC8038916	63	55	2	3
ATGCTTTGACAAAATCACCA	LOC8033722	30	0	124	28
ATGCTTTGGAGAGCTACACA	LOC8051586	0	0	0	0
ATGGAAAGGAAGCTTCCATG	LOC120836879	276	168	520	161
ATGGAACAGCAAGAGTACCA	LOC120850229	22	48	0	24
ATGGAACCATACTCGAAGTA	LOC120841894	405	0	30	17
ATGGAACTATGCCATTATAG	LOC120849559	0	1	0	0
ATGGAACTTTCCCGATTGGA	LOC120844199	138	166	73	189
ATGGAAGAAAGTCGTAGATA	LOC115328394	0	0	0	32
ATGGAAGAGCATGCCCCTTC	LOC115310094	136	191	197	81
ATGGAAGCTAAGATACACCG	LOC115317899	128	46541	77	46310
ATGGACAAGCACACGGAGTG	LOC8035305	34	235	0	324
ATGGACAAGTGGAAGGAGGA	LOC8030514	23	0	22	11
ATGGACACGGTCATGTCGAA	LOC115324251	72	53	52	150
ATGGACATTGTTTGGGATAG	LOC115317733	1932	23	1161	107
ATGGACCAGGAAAGGACAGA	LOC115309386	795	175	350	40
ATGGACCAGGAACTCGGGGG	LOC8051343	15	1	47	2
ATGGACCGGTCGGGCCAGGG	LOC8051611	0	1	67	0
ATGGACGAAGAAGGCAAGCC	LOC120839249	98	23	406	47
ATGGACGACGCCAACAAGTA	LOC121833421	2	0	87	0
ATGGACGACGCCACCAAGTA	LOC8034944	152	10	199	25
ATGGACGAGAACCTCAGCCG	LOC8041894	0	0	1	0
ATGGACGAGGCAGACGTCCT	LOC121047065	99	73	0	33
ATGGACGGCGGCATGGGCAG	LOC120837952	28	10	21	31
ATGGACTGCTGGCTCTTCAA	LOC8032265	0	1	24	2
ATGGACTGGCAGGACGGGAT	LOC8043747	20	24	1	32
ATGGAGAGACAGCTCAAACA	LOC8033073	441	21	32	2
ATGGAGAGAGTGGCCAGAGC	LOC8038247	16	0	0	0
ATGGAGCAGAAGCCCGTCCT	LOC8040109	74	0	191	2
ATGGAGCAGAGAAAATTCGG	LOC120844524	0	0	0	1
ATGGAGCAGCTCGTGAATGA	LOC120838512	23	104	26	97
ATGGAGCCGAAGACGAGACA	LOC115326062	52	18	1	15
ATGGAGCCTGAGGACGTCTG	LOC8033041	130	2	58	0
ATGGAGCTGGAGATGGGCAT	LOC115314780	34	10	70	5
ATGGAGGAGGACGATCCCCC	LOC8032122	3	0	138	0
ATGGAGGAGTGCGAGGCCCT	LOC8034149	53	1	38	1
ATGGAGGATAGGGGTCTGGA	LOC121046851	65	25	67	20
ATGGAGGCATGCTGGCTGCC	LOC121838024	551	579	438	320
ATGGAGGCCCAGGTGGTCGT	LOC8053753	49	0	1	0
ATGGAGGCGCTAGACATTAG	LOC8052738	618	78	500	2
ATGGAGGGCGGAAAAGAGGA	LOC8043097	29	1	17	1
ATGGAGTCAAAGGTTAGGGG	LOC8038307	613	62	298	32
ATGGAGTGGAGGGCATGCTG	LOC8034555	142	84	22	201
ATGGAGTGTCGGCTCAACCT	LOC120837951	198	268	376	282
ATGGATGCCTCTCTTTGCTG	LOC121835840	59	59	11	49
ATGGATGGGCTTGCCCAAGA	LOC115320904	16	102	167	251
ATGGATGTCGTCATTCAAGA	LOC115321521	6292	723368	17691	924760
ATGGATGTTGTTCCTCCCAC	LOC121835173	108	41	126	34
ATGGCAAACGGCACTCGTTG	LOC8037471	163	26	334	162
ATGGCAAAGGTTGGCATCAA	LOC8053012	5	0	0	1
ATGGCAACGACTACATGGAT	LOC8024647	0	0	0	2
ATGGCAACTTTGAGCTTGTA	LOC115316345	5	1	0	15
ATGGCAAGGCACGGAACTAC	LOC8043350	2763	516	2505	402
ATGGCAATCTACATGATTGG	LOC120843711	244	45	125	42
ATGGCAATGCAGCTCAGCAG	LOC8029575	196	106	165	86
ATGGCACAGTGAGCCCCTCC	LOC8032298	83	0	186	4
ATGGCACCGCCAACGAGATG	LOC8033924	59	0	0	0
ATGGCACGGCAGCCCTCCCC	LOC8042806	2	0	0	0
ATGGCACGTGATGCCCAGGA	LOC120842230	129	26	57	22
ATGGCAGATGTGCGACAGCA	LOC115331068	8	0	23	0
ATGGCAGCGGAGGCAGGCAG	LOC8028265	553	39	363	65
ATGGCAGCGGGGCACAAGAG	LOC8034565	0	0	18	12
ATGGCATGTTCCGGCATATG	LOC8030871	246	23	223	79
ATGGCATTGATGGTACGGCT	LOC8026187	0	0	0	0
ATGGCATTTGAGCTGGACAG	LOC115327174	88	86	48	80
ATGGCCACACCAGTAAGCAC	LOC8024874	57	48	0	107
ATGGCCAGCAGCGGCTCCCA	LOC8037488	121	13	303	56
ATGGCCATCGGCATCGACCT	LOC8024019	4370	297	3287	272
ATGGCCCCTGGGGCCATGAT	LOC8052624	0	0	0	0
ATGGCCCGTTGACGTGCCAG	LOC115314313	166	66	103	98
ATGGCCGACTGTGCCGAGCG	LOC120842838	75	7	73	1
ATGGCCGAGCAGGTCCAGGC	LOC8035929	170	17	1062	2
ATGGCCGCAAGGGTACTGGT	LOC8037757	0	1	0	1
ATGGCCGCCATCACCCCTGG	LOC8035183	56	0	106	0
ATGGCCGCCGACGACAAGGT	LOC8031557	0	0	1	0
ATGGCCGCTCGCATTGTGAA	LOC115315187	14	19	0	25
ATGGCCGGGTACACGGACAG	LOC8026608	1	0	2	0
ATGGCCGTGCAAGTAGACCA	LOC8031703	89	1063	83	1073
ATGGCCTCCGAAGTCCGCTG	LOC121047082	134	11	1	23
ATGGCCTGAAGATATAAACC	LOC121835950	4154	6761	4465	9356
ATGGCCTGCACCACCGCCGG	LOC121837492	151	712	368	483
ATGGCCTGCATGGACTGTGT	LOC121836093	431	1	96	1
ATGGCCTGCGTGGACTGTGT	LOC8037699	0	0	0	0
ATGGCCTGGGGGGCCTGGCA	LOC8039713	756	172	741	117
ATGGCCTGGTCCTTCTACTT	LOC8029826	2	0	1	8
ATGGCCTGGTGCCTGCAGTG	LOC120838522	693	81	474	1
ATGGCGAAGGGCCGCCACGT	LOC8039069	1	0	0	0
ATGGCGACGAAATACAACAT	LOC8039788	0	2	0	0
ATGGCGACTTCCAGGATGGG	LOC120845970	177	23	124	68
ATGGCGAGCGGCATGCGACT	LOC8025279	255	78	115	140
ATGGCGATACCGGCTGCAGA	LOC121838446	59	57	99	123
ATGGCGATATTCGCTGCAGA	LOC121834084	300	1	564	18
ATGGCGATCGTGCGCCACAC	LOC121047573	0	2	0	34
ATGGCGCAGAGGATGATGCC	LOC8052088	829	14	435	41
ATGGCGCTCAGAGTGATGGT	LOC115318910	0	0	0	0
ATGGCGGACCCAATCTACCT	LOC8041497	0	1	0	1
ATGGCGGACCCGAACGCGAA	LOC8042785	57	2761	31	2293
ATGGCGGAGTACGGCCTGTA	LOC8033440	49	23	23	45
ATGGCGGATAAAAGCAACAG	LOC8053820	20	0	0	0
ATGGCGGCGACCACGGTGCA	LOC8035078	271	52	201	17
ATGGCGGCGTCGTACGGGTT	LOC121837566	21	0	30	23
ATGGCGGCTTCGGTGCAAGA	LOC8043682	33	0	0	0
ATGGCGGGGGCGTCCCACGA	LOC115332227	7	1	2	2
ATGGCGGTGCGGGGGGCGAT	LOC8028094	317	0	124	27
ATGGCGGTGTGGCTACTGGC	LOC8031834	12	1	327	0
ATGGCGTCGAGCCTTTGCCA	LOC115325817	91	38	0	0
ATGGCGTGCTGAGTCTTGTT	LOC8039763	67	72	117	35
ATGGCGTGGGTGCCACCCCT	LOC8031119	0	0	11	0
ATGGCTCGGGGGAATGAGGT	LOC8030854	2286	413	3026	564
ATGGCTGAAGGAGATGACAT	LOC8029037	0	1	0	0
ATGGCTGACGGAGACCAGCA	LOC8031970	499	22	752	55
ATGGCTGAGTGCAAGGAAGG	LOC8029612	2	0	0	0
ATGGCTGCCATAGCCTGCTG	LOC8043391	0	1	1	0
ATGGCTGCCTCTGCATCAAG	LOC8044010	21	20	0	71
ATGGCTGCGGGGCCTATGAG	LOC8030424	734	73734	714	70479
ATGGCTGGAACTGAGAACGA	LOC8024476	27	53	69	0
ATGGCTGGTTCATATCACTT	LOC8031319	271	13	116	31
ATGGCTGTCGGCAAGAATAA	LOC8030792	0	0	1	1
ATGGCTTCCCAGATGCTTGA	LOC120848149	357	8	402	0
ATGGCTTGCCTCACCTACGT	LOC8023494	42	1	35	21
ATGGCTTGGCAGAGGTGGGA	LOC115324647	136	1	42	0
ATGGCTTTGGACTTCGTGGC	LOC8038339	6	1	0	0
ATGGGAATGACGGTGGTAAG	LOC8040758	254	1	419	18
ATGGGACCCCAGGAGCCCAG	LOC8026457	145	18	116	54
ATGGGACGCTTTACCAGCAG	LOC121836549	91	1	31	0
ATGGGACTTATGAGCATCTA	LOC8052219	132	3	175	0
ATGGGAGAGCGAACCCTCAC	LOC115310187	10	846	5	959
ATGGGAGTGAGCACGGCCCT	LOC8035776	0	1	154	1
ATGGGATAAGAGCACTGTTA	LOC121048463	6	8	75	83
ATGGGATAAGTGGTCTTGTC	LOC8038454	0	0	1	0
ATGGGATGTTGCTGATGATG	LOC8053646	1325	91	658	61
ATGGGATTCGATGCCTAGTG	LOC8024159	11	0	19	43
ATGGGCACAAACATGTCTTG	LOC115322888	79	26	124	14
ATGGGCACCGGAGTTCTTGT	LOC8033151	15	2	0	0
ATGGGCACTGAGAGACGCAG	LOC115323663	5	2	40	0
ATGGGCAGGAGAGGATCCTG	LOC8028283	34	1	1	0
ATGGGCATAGGGCGGCACGT	LOC115315523	20	2	0	1
ATGGGCATGGGCATGATGCC	LOC115321437	544	166	334	66
ATGGGCGCAGTCGCCACCAG	LOC8029247	0	1	0	0
ATGGGCGCCGAGGCCGGCGG	LOC8038086	383	216	112	123
ATGGGCGCTCGTGCCAGAAA	LOC121835476	52	18	41	0
ATGGGCGCTTCCTGCTTCCC	LOC8051596	0	19	0	1
ATGGGCGGGGGCTTGCTCGG	LOC120846027	29	65	1	17
ATGGGCGGTTGCTTCGTACC	LOC120836683	8224	476	5823	378
ATGGGCGTGATGGCCATCGT	LOC8024287	17	62	20	12
ATGGGCGTTGAAGTCATTGA	LOC120846994	14	0	133	62
ATGGGCTCAGCATTTCATAC	LOC120846067	7	20	0	36
ATGGGCTCTGCTCAAGACCA	LOC115331198	316	71	175	25
ATGGGCTCTTGGAAAAGCAT	LOC115332512	113	44	29	16
ATGGGCTCTTTGAACAGCGT	LOC115332500	72	68	35	54
ATGGGCTGGGACTGGAGGTG	LOC8052624	43	22	144	25
ATGGGGAAAGGGCTACCCAT	LOC8051475	451	36	115	104
ATGGGGAAGAAGGGCCGGTC	LOC115308871	10	1	144	0
ATGGGGATCATGGCCACAAG	LOC120849288	52	42052	36	46308
ATGGGGATGACCTGATAGAA	LOC121833772	161	97	41	25
ATGGGGCAGTGGATCCGGCA	LOC8025811	28	310	0	214
ATGGGGGAGACGGGTCCCTG	LOC120835953	124	13	0	0
ATGGGGGAGAGCTTCCGGTG	LOC115313081	53	7	25	0
ATGGGTCACGGCAGGAGGCA	LOC115316407	236	90	114	152
ATGGGTCACGGCAGGAGGCC	LOC115308237	0	34	0	18
ATGGGTCAGCAGCTGCCCCG	LOC8028950	8	9	19	25
ATGGGTGAAGGACGTCACTG	LOC8036235	19	1	91	0
ATGGGTGAAGGTCCAGAGAG	LOC8051194	0	0	2	0
ATGGTAAAGAAACTACAGTC	LOC120850650	34	216	46	124
ATGGTAATGTATGCATCTGG	LOC115331158	20	10	0	37
ATGGTACAGCCTAACAGCCA	LOC8030755	107	11	0	33
ATGGTACCACCAGGCAGATA	LOC120838827	222	2192	143	2029
ATGGTACTGATGGCCTCCAA	LOC8040125	1	0	1	0
ATGGTATATAATGCACAACA	LOC120836821	1	26	0	75
ATGGTCAAAGGAATCCTCTG	LOC8043915	2183	375	2578	328
ATGGTCACGGTGGCCTTCTC	LOC8030555	1	44	462	20
ATGGTCAGGTGCGGAGACAG	LOC8034226	1	0	17	2
ATGGTCAGTAGGCTCTGCCC	LOC8031697	26	0	8	1
ATGGTCATCGACACCTTCCG	LOC8042920	251	34	207	55
ATGGTCATGGAGCTGGCGAC	LOC115331157	141	59	393	70
ATGGTCATGGTGGCCACGGG	LOC121837038	96	26	126	19
ATGGTCCACCAGATGTCGAG	LOC121046372	89	167	135	312
ATGGTCGACGAGTCAACAGA	LOC120850229	2986	149	2351	118
ATGGTCGAGACGGAGAACGC	LOC120843841	167	111	164	149
ATGGTCGATCATCTAAACGT	LOC8044082	67	0	26	1
ATGGTCGGATAGAAACTCCG	LOC8051866	6	22	0	1
ATGGTCGTGTCGGACGCCCT	LOC8038526	15	0	2	1
ATGGTGAACATGGAGTGGGT	LOC8043260	0	11	0	1
ATGGTGACGGAGAAAAAGTC	LOC115325764	21	0	22	0
ATGGTGAGGGCTAGCACCCC	LOC8035099	2	0	0	0
ATGGTGAGGGGGCTCTGGAA	LOC120837983	1381	3	510	25
ATGGTGATGAGCTATATATT	LOC115310232	0	1	24	2
ATGGTGCAGCAGGCAGCCAT	LOC8053813	11	3	1	4
ATGGTGCATTTGGGGCAGGC	LOC120844881	20	312	22	225
ATGGTGCCGCAAGTCATAGA	LOC8042905	164	17	1	2
ATGGTGCCGCAGGTCCTGGG	LOC8053440	415	21	204	33
ATGGTGCCTTCGGTCATGGT	LOC8029248	2263	729	2210	904
ATGGTGCGAGTGGCCTGCCT	LOC8036091	1	0	0	0
ATGGTGGAGCGGTCAATCAG	LOC8051337	48	20	27	123
ATGGTGGCAGCAGAGATCGG	LOC8039800	128	48	114	49
ATGGTGGGATCGGCAGTCAT	LOC120842227	0	0	2	4
ATGGTGGGGGCAATCATCAC	LOC115317716	67	34	77	140
ATGGTGGTGATCGCCGGCGT	LOC121835874	190	0	162	0
ATGGTGGTGATGAACAAGAC	LOC8036677	6	0	1	0
ATGGTGGTGGTGCAGATGAT	LOC120848776	855	40	1962	103
ATGGTGTAGTAGCGCCAGTT	LOC8052558	562	18	376	20
ATGGTTAGAAGTGACCAGTT	LOC120849445	308	7	101	79
ATGGTTGAAGTCGCTTCCAT	LOC115326052	11	71	60	42
ATGGTTGATTGAATCGCTGT	LOC115332245	352	124	255	141
ATGGTTGCGTAGGTGTTATG	LOC115318431	174	30	262	69
ATGGTTTATAGTGTCCAGGT	LOC8041354	29	0	120	16
ATGGTTTCTGAACAATTCAC	LOC115309204	168	0	18	19
ATGGTTTGCGGGGGCTGGAG	LOC8053318	0	102	2	25
ATGTAAAGTTGAATACCAAT	LOC121837336	4	17	107	8
ATGTAACGGAGCGTAAGGCC	LOC8040427	55	307	33	257
ATGTACAAATTAGAAAAGCA	LOC121834428	64	1	5	0
ATGTACCAGGTGAGCCGTTA	LOC115314073	278	33	199	0
ATGTACCAGTGGACCCTTGT	LOC115332499	87	3	0	0
ATGTACCTGGGGACGGCCTG	LOC120843111	48	1	0	0
ATGTACGACCTGGACGGAGA	LOC8024017	19	2	52	8
ATGTACGACTGAGGCTCCAG	LOC121833524	54	2	2	1
ATGTACGGCCATTCCTGCCT	LOC8039983	1	1	0	27
ATGTACGGGAGGGTATTAGT	LOC121835094	63	0	30	0
ATGTACGTGACGTCCGACTG	LOC115322888	381	29	242	2
ATGTACGTTACTTCGTTGGA	LOC115327793	5787	2927	3405	3621
ATGTAGAGCGGAGCCGGCTT	LOC120836177	616	9	296	2
ATGTAGGGGTAGAGCAGCAG	LOC120846079	37	17	76	13
ATGTAGGTGGTGGAGCGCAG	LOC8052127	1781	161	1333	40
ATGTAGTCGACGGAACAGCT	LOC120843638	159	64	296	96
ATGTAGTGGCGGGAAATGAT	LOC8035432	0	0	1	0
ATGTATCATTTCAGGACGGG	LOC8024641	282	306	1145	259
ATGTATGCTATGTGAGGTTG	LOC121837673	1	10	0	17
ATGTATGTGAACGTACTCTT	LOC120835939	84	0	216	0
ATGTATGTGCAGTTAACAAC	LOC8041159	490	30	420	159
ATGTCAACGTGCGGTTTACA	LOC8037277	52	329	47	520
ATGTCAAGAACCCCGTATGG	LOC120842010	235	1	326	0
ATGTCAATGACACCTCGCCA	LOC8031839	1	0	0	1
ATGTCACACACTGAGTCTCG	LOC115324447	32	109	166	97
ATGTCACAGGGCAACAAGCT	LOC8029458	14	0	92	47
ATGTCACCAGAAATCAGCAT	LOC115311792	15	29	0	34
ATGTCACCAGAGATAATCGT	LOC115331993	2	1	44	1
ATGTCACCGCAGATCCGCGT	LOC115311228	13	77	0	38
ATGTCACGAACCAAAAAAAG	LOC8029622	8	58	69	44
ATGTCACGGCAGGACAGCTT	LOC8035991	21	132	252	128
ATGTCACGTGGGTCGGCAGT	LOC8024853	298	0	88	35
ATGTCACGTTGCATGATGAA	LOC121834043	391	163	82	204
ATGTCACTGACCACGAGAGT	LOC8024933	5	49	30	0
ATGTCACTGGAGATCATCGT	LOC115314388	5	1	36	59
ATGTCAGAAAATGTGTTGCT	LOC120837130	3484	403	3654	546
ATGTCAGGTTCCGGTTTGAT	LOC8053043	0	1	0	0
ATGTCATATATGTAAGGCCC	LOC121833510	0	0	67	1
ATGTCATCAAAGCACAGTTG	LOC115313484	120	14	50	1
ATGTCATCGCCCACTTTCTT	LOC8052010	1	0	1	1
ATGTCATCGGAGGACAGCTC	LOC8031986	114	19	72	0
ATGTCATCGTTCATCTTCAC	LOC8040620	469	50	318	20
ATGTCCAAGAGCCCGGGCCC	LOC8050662	0	0	1	1
ATGTCCACGCTCGCCTCGTA	LOC8029184	570	0	216	0
ATGTCCAGACGACCATTTCC	LOC115317414	3774	88	1858	95
ATGTCCAGGAACAGGTTGCT	LOC8028175	140	0	127	35
ATGTCCAGGGGCATGGGCAG	LOC120837952	39	0	413	0
ATGTCCATCCCGAGCCAGTG	LOC121834776	6	8	51	16
ATGTCCATCTTGGCACTGCG	LOC120847689	836	189	457	69
ATGTCCCAGTAGCCCAGAAC	LOC8041378	146	6	174	22
ATGTCCCCACAAAACCGTTG	LOC121048250	0	1	0	0
ATGTCCGGACGTGGCAAGGG	LOC8030708	428	1667	919	995
ATGTCCGGGTGCTGGGCAGA	LOC121833005	12	61	1	39
ATGTCCGTCTTCCTGTACAA	LOC8044074	0	0	0	0
ATGTCCGTGGCGGGCTCCGT	LOC8027051	28	61	299	27
ATGTCCTCGGAGGCTTTCAG	LOC115331992	7	0	8	59
ATGTCCTCGGTGGCTTTCAA	LOC115311792	0	0	22	0
ATGTCCTGCAGTCTTCATAG	LOC120843711	1339	242	1174	195
ATGTCCTTAAGCAGCACCCC	LOC120836825	60	0	1	1
ATGTCCTTGGGCGTTCCTTG	LOC121046643	39	47	59	71
ATGTCCTTGGTGGCTTTCAG	LOC115309146	4	2	115	1
ATGTCGAAGAAGCGCCACAA	LOC8028717	50	1	0	40
ATGTCGAAGGGGTCCAGGCC	LOC115311625	0	15	0	0
ATGTCGAGGAATGTGGAAAT	LOC8023404	8	0	9	0
ATGTCGAGGAGCGTCCAGCA	LOC120849309	24	143	13	224
ATGTCGAGGTCAGAACGATG	LOC8051108	8786	554	8835	601
ATGTCGAGTTGAGCGTTGAT	LOC115310662	239	67	136	83
ATGTCGATCGACCTAAGCAT	LOC8028601	753	95	896	132
ATGTCGATCGGGCAGAAGCG	LOC120837588	332	24	109	12
ATGTCGGCGGCGTCTTGTGT	LOC121835595	74	123	382	47
ATGTCGGGGAGCGCCTACTG	LOC120844152	0	1	65	1
ATGTCGGGGGATTAATGGCA	LOC8034906	15	30	0	0
ATGTCGGTGAGTAGCCAGCT	LOC8034512	40	37	29	1
ATGTCGGTGTGTATCAACGT	LOC120846080	927	62	656	70
ATGTCGTCATGAGTGCAACC	LOC8025396	0	1	1	0
ATGTCGTGCCTGGTGGACGG	LOC8053757	70	85	121	30
ATGTCTAAGGTGGGCAAGAG	LOC8028753	93	285	62	299
ATGTCTAGGGGAGTTGACAT	LOC8053873	6	23	0	31
ATGTCTATTCTGCAGTGGAC	LOC121047437	88	15	50	0
ATGTCTCAATAGAGAGATAC	LOC121048591	3	0	0	17
ATGTCTCACGAACTGGCGGA	LOC115315983	227	0	78	0
ATGTCTCTGAGCAGATGGCC	LOC115314849	61	1	1	2
ATGTCTCTGCAGACCGGGGT	LOC8040503	17	47	17	0
ATGTCTCTTCAGGATTCCTG	LOC121047382	0	0	0	0
ATGTCTGAGATGTCTGAACA	LOC8031192	26	1	180	1
ATGTCTGGCGGCCTTCATGA	LOC8040076	213	1	209	23
ATGTCTGGCTGGGAGGACGG	LOC120837950	24	10	0	33
ATGTCTGGGCCGGGTTGAGC	LOC8023510	99	34	113	117
ATGTCTGGGGACGGCGAAGG	LOC8025479	303	67	29	86
ATGTCTTCCCAAGAGCGGAG	LOC8028045	9	1	13	1
ATGTCTTCGGTTGCAGACGA	LOC121046995	1467	3	1403	2
ATGTCTTCTGGTCAATCCTA	LOC8028364	40	8	57	62
ATGTCTTGCTCTTTGGAAGG	LOC8036688	77	1	14	0
ATGTCTTTCTCCTCTTTGGA	LOC121833135	49	9	24	0
ATGTGAAGCAAAGAGCGATT	LOC8041584	200	25	60	76
ATGTGAAGGTTGGGCAAGTG	LOC8031327	0	111	1	54
ATGTGAATGCCAGCCAGGTT	LOC8033158	2	0	0	0
ATGTGACCCGAAGTGTGGCA	LOC8033121	70	21	46	34
ATGTGACGGCATGGAGGCTA	LOC8037556	68	1	19	60
ATGTGACTGCCAGTGATCCC	LOC8036522	363	11	178	42
ATGTGATCAGGAACGGCAAG	LOC120838574	0	0	0	0
ATGTGATCATGCGTGAGTTC	LOC120851027	24	1	101	20
ATGTGATGAAGTGGATGAAG	LOC115331484	306	100	608	59
ATGTGATGTAAAATGAACAA	LOC8032806	191	20	38	81
ATGTGCAAACCGCTTCAAGA	LOC120846133	184	1406	173	1452
ATGTGCAACCACGACCGAGG	LOC8038619	6	112	0	89
ATGTGCAACCATGACAAGGA	LOC8038604	322	147	338	198
ATGTGCAAGATGATCTCCAG	LOC115329385	196	50	230	20
ATGTGCACGAGTTTGACGGG	LOC115320391	9	65	22	26
ATGTGCAGGTCCCCCCTCGT	LOC8029832	27	25	7	10
ATGTGCGAGGACGAGAAGGA	LOC8039732	61958	7533	43389	9797
ATGTGCTCGCTGTCCAACAC	LOC8036438	91	26	273	11
ATGTGGAAATGAGGCTGGAA	LOC115320773	71	73	68	48
ATGTGGACGGTGTCACCGAT	LOC120846461	13	104	60	169
ATGTGGATATTTCTCCAAGA	LOC8051756	0	1	0	11
ATGTGGCAGTCAGAATTGTT	LOC8039043	0	1	0	14
ATGTGGGCGTGCAGTCGCCC	LOC8041684	162	544	341	165
ATGTGGGGGCACAATGACCA	LOC8030416	43	0	23	0
ATGTGTAGGACGGGCCAAGA	LOC120836147	31	148	93	148
ATGTGTCCCCAGAAGAAGAG	LOC8037567	1599	388	1175	415
ATGTGTCGATGGTGATGTGT	LOC120837491	5553	400	6280	553
ATGTGTCTGACCGGTCCCAC	LOC8038428	0	0	49	0
ATGTGTGTGCAGACCACCCT	LOC115332589	9	0	73	52
ATGTGTTCTCGAGTGCATCT	LOC115320641	55	0	52	17
ATGTTAAACGTGTTTAGCCA	LOC8033735	0	2	0	0
ATGTTAAGGAAGCAGAAGAT	LOC8030833	84	0	30	0
ATGTTCAAATCGGCGCCCAA	LOC120844576	1211	173	1019	238
ATGTTCAACAAAATCAGATC	LOC121834076	94	74	309	21
ATGTTCAAGAAGTCCTTGAG	LOC8032365	197	61	919	13
ATGTTCAAGATCCTCATTAT	LOC8051125	149	197	197	290
ATGTTCAATAACATTATATT	LOC120849124	0	9	1	0
ATGTTCACCGATGTGTTCAC	LOC121046467	196	9	338	162
ATGTTCAGCAGCGCCTCGAG	LOC120836106	22	22	30	34
ATGTTCAGGAAAGTAAAACT	LOC8030791	8	2	53	0
ATGTTCATGGTTCACTGTGC	LOC120843452	0	1	52	0
ATGTTCCAAGTCACAAATAG	LOC8024647	30	15	50	6
ATGTTCCAATGCTCGTGGTG	LOC8025829	120	0	0	0
ATGTTCCAGCACGCCTACGA	LOC8043968	122	0	136	23
ATGTTCCAGTAGCCGAGAGT	LOC8032802	0	0	0	0
ATGTTCCGGCAGATGCTGCA	LOC8029927	61	1	103	0
ATGTTCGACACCCTCAACGG	LOC120849156	582	49	291	102
ATGTTCGAGTGCCCCGCCAG	LOC120848928	131	166	59	217
ATGTTCGATCGCGACAAGAA	LOC8035199	28	13	76	28
ATGTTCGATGTCAACGTCCA	LOC8031704	150	26	63	0
ATGTTCGGCCTGGCCCAGTC	LOC8043140	1	0	0	0
ATGTTCGGGCCGGACAAGTG	LOC120840713	22	0	0	0
ATGTTCGGGGCTACATTCAC	LOC120845972	1	2	0	0
ATGTTCGGGGTCACCGACGG	LOC8050987	8	0	96	1
ATGTTCTACTATGATTTCTT	LOC8052267	357	85	313	69
ATGTTCTGAAGAGCACTTCG	LOC115332517	18	0	15	45
ATGTTCTGCGACACGCACTA	LOC115309481	2300	29	1753	96
ATGTTCTTGCACAAGTACCA	LOC115331399	227	49	261	77
ATGTTGAAACAGCTGCAGAT	LOC8035202	86	80	124	256
ATGTTGAACGAAGTGATTCA	LOC115329291	198	78	318	172
ATGTTGACGTCCAGATCCAT	LOC8027994	528	190	1235	136
ATGTTGAGGATCTTATCCAT	LOC120842252	172	47	1376	1
ATGTTGAGGTAAGCCTGCAC	LOC115329521	2	27	81	113
ATGTTGATTGACGGCCACGG	LOC8053038	35	13	112	1
ATGTTGCAGGCAGTCTTCTA	LOC8034269	237	20	104	71
ATGTTGCAGTGTCCTCCTTG	LOC120836690	7912	577	1644	773
ATGTTGCATCCGGGTGTTGA	LOC120846181	200	59	208	129
ATGTTGCCAGCCCTCATCTG	LOC121046279	218	1453	233	1734
ATGTTGCCGGTTGGCTGACG	LOC115316116	782	179	979	234
ATGTTGGACAGCTACGACAT	LOC8029892	409	5	142	27
ATGTTGGACGGAGACGCGTC	LOC115311822	25	2	167	1
ATGTTGGAGGACCCGTCAAG	LOC8052463	0	1	28	10
ATGTTGGATGGGGTTCCGAT	LOC8025528	626	43	255	0
ATGTTGGTAAAGCTTCGCAT	LOC115319625	0	30	31	0
ATGTTGGTTTGCGGACAACA	LOC115310635	275	0	162	22
ATGTTGTACAGAGTGCTCGT	LOC121835001	9	1	148	1
ATGTTGTACTACGTGGACTG	LOC8035687	2	3551	0	1723
ATGTTGTGACGAGTGTGGAA	LOC8030511	10	0	2	41
ATGTTGTGCAGAGTGCTCGT	LOC8029102	0	0	0	0
ATGTTTAAATGCAAGGGTAT	LOC121833812	80	0	1	27
ATGTTTCAAAATGGCTGAAT	LOC120838561	1311	118	987	204
ATGTTTCAGGGCAACAAGCA	LOC115310977	727067	4241	596586	5157
ATGTTTCCATATCAATTCTG	LOC120849132	130	0	33	0
ATGTTTCCATGTGAATTCAG	LOC120839665	707	130	350	39
ATGTTTCCGGTGAATATACT	LOC8025568	43	0	5	1
ATGTTTCGAGGAATCTACAA	LOC8033910	276	23	74	19
ATGTTTCTGAGGCACTTCAG	LOC115322190	76	40	35	2
ATGTTTCTGTGACTGTATAA	LOC8031153	12	0	0	0
ATGTTTGACGCAGTCTCTGA	LOC115319203	2954	5282	5292	4995
ATGTTTGGCGGTGGGAAGGG	LOC8035028	1	0	0	0
ATGTTTGTTGGAGGCTTCCT	LOC120839262	89	1	0	38
ATTAAAAACATACTTCAAAA	LOC8034680	175	19	150	0
ATTAAAGACTTTACCCTCCA	LOC115323253	50	14	54	0
ATTAAAGCGAACACACGATT	LOC8041162	256	0	168	0
ATTAAATATAGAGTATGGAT	LOC8038104	97	53	65	23
ATTAAATCATGAGTTTGCAG	LOC120837655	0	1	21	0
ATTAACACTCAAATACACAG	LOC120836157	1164	200	1010	222
ATTAACATGTGTATTTCTAT	LOC115323689	64	152	816	170
ATTAACCCCTCTCAAGCAGC	LOC8026325	395	130	1288	28
ATTAACTCTGGCGGCCGCAA	LOC8034479	27	21	54	0
ATTAAGATCGCAATCTGACC	LOC121835351	0	1	0	0
ATTAAGATCGCAGTCTGACC	LOC120850204	19	0	62	0
ATTAAGGCTACACTCCAAAT	LOC120840285	46	0	121	20
ATTAATCTGACAGTCTACTT	LOC8032326	1168	15	778	0
ATTAATGGTAGTGATGGCAA	LOC115326389	1	0	0	0
ATTAATTTCATGGCTTAGTT	LOC115324542	79	0	0	0
ATTACACGAGCAGTGGACAA	LOC8033686	194	1044	91	865
ATTACAGCAGTTCTATGTTT	LOC115330130	12	1	2	0
ATTACATTGAATCCCTTCTG	LOC8042256	0	1	1	1
ATTACCAGGTTGAACAACGT	LOC115315851	1	0	0	1
ATTACCGACTGGATGGCCAT	LOC8052918	11	0	40	1
ATTACCTTTGTACTGGAGAA	LOC115327801	22	0	0	0
ATTACGATGACACTCCCGGT	LOC120840671	20	0	93	0
ATTACGGCAATCCTTACCCA	LOC115309970	267	77	260	118
ATTACGTGCACCACGTACAG	LOC115326762	398	0	542	1
ATTACGTGGCAGTTGAGTGG	LOC115309531	49	111	171	25
ATTAGAATGTCTACTGGAGG	LOC115318147	224	0	20	1
ATTAGACTGACCATGCCATT	LOC121833680	564	342	602	396
ATTAGAGCCCGAGATGTGTA	LOC120844755	1530	56	819	25
ATTAGGATCCTGGAACGAAA	LOC121835840	339	41	537	0
ATTAGGCCGGGATTTCGGTG	LOC115320730	188	102	136	92
ATTAGGGAGAAGATTGATCC	LOC115309779	1714	297	684	536
ATTAGTCTACGGACATACAC	LOC115319463	114	740	249	336
ATTAGTGCTTCTGTGTACCT	LOC8029187	247	3	135	0
ATTATAAAAGTATCCTTGGT	LOC8032208	130	0	182	0
ATTATACCGTTGATGAACAA	LOC8032423	0	0	0	0
ATTATATGTTAGATAGTCTT	LOC115319697	0	0	0	0
ATTATCAAGAATGCCTCGAG	LOC8037136	57	149	296	11
ATTATCATCAGTCCAGCATA	LOC120846818	29	0	0	0
ATTATCCTGCTGGCTTCTGC	LOC120843269	52	43	155	34
ATTATCGGATCGGCTGTCAG	LOC8042376	112	1	3	0
ATTATCGTTGGCATCCCTGC	LOC120848787	66	29	18	32
ATTATCGTTGTCGTTTCTGG	LOC115325129	31	1847	1	1785
ATTATCTCTGTCAAGAAATA	LOC120840739	0	0	0	15
ATTATCTTCCTCCTTCGGTG	LOC121835420	55	1539	51	2370
ATTATCTTGTAGAAGTTGTA	LOC8030867	0	3	0	0
ATTATGCGTGACCCAGACAC	LOC8036715	0	0	0	0
ATTATGGAGCACTTTAAGAG	LOC115332499	1	0	0	0
ATTATGGAGGACTGATACAC	LOC8033456	15	20	44	17
ATTATGGGCATACTCATGAT	LOC120845266	1514	568	1343	816
ATTATTAGTGCCAACGTGTA	LOC115309559	355	18	162	97
ATTATTATGTCTTCGTAGAT	LOC121838441	1	0	0	17
ATTATTCAACGACGACCTAG	LOC8039526	48	0	0	0
ATTATTCTGGGATACATCGT	LOC8037187	65	6	26	0
ATTATTGCACTTGTTGCGGG	LOC8026325	0	0	1	0
ATTATTTCTTGAAGCTTCTG	LOC115315134	0	1	0	0
ATTATTTGATGGTTATTGTG	LOC121834427	7	28	0	74
ATTATTTGGAAAGACGAAGG	LOC115322695	10	0	0	10
ATTCAAAAGCAATTATGCTT	LOC8033290	50	113	131	104
ATTCAAAATGCACCCTAGAT	LOC120839709	59	47	25	39
ATTCAAACCCATGGTTGAAT	LOC8024454	154	1	7	7
ATTCAAAGTGATGGACCACA	LOC121835415	19	0	9	0
ATTCAAATGGACCGGTTTCA	LOC121836064	356	205	489	266
ATTCAAATGGACTGGCTTCA	LOC8032855	291	34	501	0
ATTCAACAAGGCCGCCGAAC	LOC115324952	16	2	52	19
ATTCAACACAGGCCTCAAAC	LOC115326514	529	50	117	15
ATTCAACAGACGATGATGAT	LOC8038220	38	0	0	1
ATTCAACATGAAATACCGGA	LOC8025769	72	972	49	601
ATTCAACATGCGAATGCAAC	LOC115329333	612	32	572	74
ATTCAACATTTCTGAAGGCC	LOC115309461	1	0	0	1
ATTCAACGAGATGCGCTACA	LOC8034703	46	0	0	1
ATTCAACTTAGGGTCAACTC	LOC115317103	75	0	16	1
ATTCAAGAAGGGAACCATGA	LOC8051981	0	0	1	0
ATTCAAGCTTTGGGAAAGTT	LOC115328352	0	13	8	0
ATTCAAGTGCACGGCTCCAA	LOC115326730	50	1	24	6
ATTCAAGTTAAAGATATCTC	LOC8033740	2	0	0	0
ATTCACAACCTCCTCAACTT	LOC120839665	1358	1	493	68
ATTCACAAGAAAGCACATAC	LOC115312026	1	0	28	0
ATTCACAAGTTCCTGAGCAA	LOC8029361	23	14	68	1
ATTCACAATGAGATACACAC	LOC115331995	77	1	15	1
ATTCACACGGCCGCGAGCCT	LOC115323245	1	13	71	21
ATTCACAGAAGAGCACATTT	LOC115328832	24	10	55	124
ATTCACAGACTCCTGCGCAA	LOC8030708	165	1368	107	848
ATTCACATATGGGACCAAAA	LOC120839754	1	2	1	1
ATTCACCAGGGGCCAGAAAT	LOC115311125	1144	0	420	24
ATTCACGAGAGGACTTACAC	LOC115318711	29	101	80	138
ATTCACGGACGACCCACTGG	LOC8033232	5	18	0	1
ATTCACGGTTTCGGACAAGG	LOC8051304	27	0	66	22
ATTCACGTCGGTGGTCACAA	LOC115328061	1	1	0	0
ATTCACTCGGGAACCAACGA	LOC8036009	16	14	0	0
ATTCACTTCCCGGCTCACCA	LOC120842591	0	0	0	1
ATTCACTTTAATGTGTGTTT	LOC121836373	170	7	237	0
ATTCAGAACAGAGGCCAGTA	LOC8036124	147	12	72	8
ATTCAGAAGAACAACATGGA	LOC8042528	0	1	97	1
ATTCAGAAGACTGGAACCAT	LOC8030021	30	9	27	32
ATTCAGAATAGAGGCCAGTA	LOC120848223	21	1	23	0
ATTCAGACATAAGGTCGATG	LOC8043389	118	0	164	1
ATTCAGACGGGCCCCTTCCA	LOC8024653	54	25	128	0
ATTCAGATACGGCGACACAG	LOC8050453	1	54	12	22
ATTCAGATGAACGGCCGAGC	LOC8033357	0	0	0	0
ATTCAGCAACACCGTTGGCA	LOC8040028	0	1	1	0
ATTCAGCAGGTGGACGGAGT	LOC8024075	105	0	332	1
ATTCAGCGGCACGCGGTCTG	LOC115326688	31	4	161	55
ATTCAGCTGCCTAGGCACCA	LOC8024904	0	3	0	21
ATTCAGCTTCCTCTTCCGAG	LOC121046737	48	0	46	27
ATTCAGGAACCGAGCAGGAA	LOC8044033	63	37	19	43
ATTCAGGAACTTTATGGAGC	LOC120839112	1	0	0	38
ATTCAGGAAGGTGATCAAGT	LOC8032601	2	286	52	216
ATTCAGGACAAGATATTCGT	LOC8042016	1	0	0	1
ATTCAGGACACGGCGGACAC	LOC121046028	0	78	58	72
ATTCAGGAGAAGGCTCGACA	LOC8027408	369	187	66	212
ATTCAGGAGCGAGATGGAAC	LOC8033686	0	0	32	11
ATTCAGGAGTTGATGTTGAT	LOC8037019	897	32	393	48
ATTCAGGTACCCGATCACTT	LOC8023806	0	41	0	13
ATTCAGGTGCGCCTACGTGG	LOC115311167	93	109	106	178
ATTCAGTATGCATCGAATCG	LOC121833237	76	0	1	0
ATTCATAGTAGCTGTGAGAA	LOC121835242	211	925	61	1301
ATTCATATTTCTCTGGAAAG	LOC121046268	0	0	57	0
ATTCATCAGCTGCCTCGGTA	LOC121835464	1	25	16	38
ATTCATCATTCAGAACTGTG	LOC8052621	30	3	249	1
ATTCATCCGACTGTTCTGAA	LOC120843466	2132	198	1850	328
ATTCATCGTGTCGGCGGCTG	LOC8036346	244	699	347	607
ATTCATCTCCAGTTACGGGT	LOC8032721	16630	1291	13520	1226
ATTCATGAATGGTGCAGTGG	LOC115320470	1	2	0	11
ATTCATGGGCCACAGCACAA	LOC115309268	167	31	116	30
ATTCATGGTCAGCTCTTCTA	LOC8051297	188	0	25	1
ATTCATGTACATGAGCAGGA	LOC8037859	159	41	226	55
ATTCATGTTGGCGTTGTCCA	LOC115329595	2102	72	1914	152
ATTCATTGCTAAACTCAAAG	LOC8035191	0	0	95	21
ATTCCAAAAGCGCGCGACTT	LOC115323149	1574	44	911	30
ATTCCAAAGAACCTGCTCGT	LOC120846717	107	19	152	72
ATTCCAAAGAGTGTGGCAAA	LOC115318213	54	20	3	12
ATTCCAACGGAGCTCCGGAC	LOC8038969	0	9	0	0
ATTCCAAGACCTGCTGCCTT	LOC120848804	3	1	0	0
ATTCCAAGTCGGAGGCGCAG	LOC120837820	317	19	147	0
ATTCCAAGTGTCCCGCGAAG	LOC115314574	100	11	549	65
ATTCCACAGCTGGAAACTTT	LOC8035747	1023	360	926	330
ATTCCACTGGCCATCCTCTG	LOC8040950	0	1	1	24
ATTCCAGCTTCAAAAGCATG	LOC8035153	8	20	0	37
ATTCCAGCTTCAGAAGCATG	LOC120842776	12	1	128	0
ATTCCAGGTGACCCCGTCTT	LOC115333113	26	3	0	0
ATTCCAGTGGAGGCCCACAA	LOC121836042	8	1	1	0
ATTCCATCGTTGCTCTTCAG	LOC8035027	0	0	53	2
ATTCCATTGAGAGTCGACTT	LOC8031349	422	91	811	234
ATTCCATTGGTAAGAAACTT	LOC115326338	84	50	51	48
ATTCCCAACGAAGTGATGGA	LOC8044110	590	52	110	54
ATTCCCAAGTCAGCCATGTA	LOC8052904	442	26	145	25
ATTCCCAATCTCGACCTCCA	LOC115326511	2	1	19	1
ATTCCCAATTTCGACAACAA	LOC121834528	131	63	110	13
ATTCCCAGAGGAGCGGCTTT	LOC115326052	135	0	71	9
ATTCCCAGCTTGATACAAGT	LOC8039415	1	2	1	0
ATTCCCAGGGTCTTGCACGG	LOC120850222	0	9	0	1
ATTCCCATGGGGACAGGAGG	LOC8029934	0	0	27	0
ATTCCCCAGGCATCCTGGAA	LOC8031521	174	91	275	109
ATTCCCGGAAAAGTGGTTAT	LOC121838084	56	22	71	2
ATTCCCGGCCGGCAAAGTGG	LOC8039678	53	29	123	3
ATTCCCGGCTGGACGGACGG	LOC115315561	1	0	0	0
ATTCCCGGTTCCAGAGCCGG	LOC8024364	90	0	0	41
ATTCCCGTAATAGAGAATCT	LOC8024484	0	1	0	0
ATTCCCTACCTGGACCGCAA	LOC8029423	315	31	475	57
ATTCCCTGAATACTACGGTC	LOC8030403	63	47	211	103
ATTCCCTGGACTGGAGGAAG	LOC115312879	121	0	67	0
ATTCCCTGGGAATCTGCCAC	LOC8033523	0	0	0	1
ATTCCCTTAACAGAACATCG	LOC8041985	252	23	112	72
ATTCCGAAACTCAAGGCCTA	LOC8051690	0	0	0	0
ATTCCGAAAGGCTCGCAGCG	LOC8054076	2	33	0	56
ATTCCGAACGGTGCTCTCTT	LOC8035177	76	193	0	89
ATTCCGAAGACTGCTAGGGG	LOC8036233	1	0	0	14
ATTCCGAAGAGGCGTCTCAG	LOC8041093	74	0	0	0
ATTCCGACGGCGACCACGTT	LOC8037016	52	245	302	76
ATTCCGACGTGGCTTTCCAA	LOC115332943	32	0	54	1
ATTCCGAGCTGGTCGGAATG	LOC8025867	140	27	644	82
ATTCCGCACAAGTTCCAGTG	LOC8035034	118	0	142	17
ATTCCGCGAAGCGTCTACGA	LOC120837689	0	0	0	27
ATTCCGCGGCACCCCGTCCT	LOC8051271	87	1	90	2
ATTCCGCGGTAAGTCCCGTT	LOC8051700	981	1802	1415	2175
ATTCCGCTGACGATGGACAC	LOC8051700	61	24	28	71
ATTCCGGACCTGCTCGACTG	LOC8044062	21	1	32	0
ATTCCGGAGACCAGCTTCAA	LOC8024748	0	0	0	0
ATTCCGGCAATTCTGTATTT	LOC8051297	114	1	139	0
ATTCCGGTGTCGGCCCTGCG	LOC8028156	3	0	0	0
ATTCCGTCGAACTCCTGGTT	LOC115314451	1008	94	483	47
ATTCCGTCTTGCGTGATGTC	LOC8052127	0	19	2	77
ATTCCGTGCCGCTACACCAA	LOC120841556	0	18	14	0
ATTCCGTGTCTGCCAAAACG	LOC120839933	1796	59	824	136
ATTCCGTGTTACTTCATCCG	LOC120850133	89	159	129	72
ATTCCGTTGCAAACGCGTGT	LOC8023370	9	26	14	0
ATTCCTACAGAAGGCCACCG	LOC115331991	0	107	0	25
ATTCCTACGAGGTTCAACCA	LOC120845955	547	108	363	159
ATTCCTATCGACCACATACA	LOC121837974	177	14	80	0
ATTCCTCAAGAGATTATGCT	LOC115316021	162	52	404	56
ATTCCTCGTCAGCGCCACGG	LOC8024629	280	60	635	30
ATTCCTGAAATCAAGGTACC	LOC8043021	0	0	0	0
ATTCCTGAACCACTTTGCGT	LOC115329877	99	0	8	1
ATTCCTGCAGGACAATTCCA	LOC115321080	2264	320	4000	273
ATTCCTGCTGACGAATACGG	LOC8040557	2203	55	416	170
ATTCCTGGCTACCTGCGTTG	LOC8033033	43	85	122	28
ATTCCTTACTGCTATGCCCA	LOC115329674	482	69	538	113
ATTCCTTCGATTCCAGGCAT	LOC120848855	44	0	0	0
ATTCCTTCTTATGCCTACAT	LOC115311195	489	81	500	59
ATTCCTTGTACATGGACCCA	LOC8042934	160	0	108	0
ATTCCTTGTAGTGGTTCAAG	LOC115311088	4813	925	6962	1014
ATTCCTTGTAGTGGTTTAAC	LOC120837917	7	23	9	20
ATTCGAAAACGTGGGGTACC	LOC115311278	1	0	31	10
ATTCGAACCCACGATCACTG	LOC8037053	4459	836	4327	744
ATTCGAAGAAGGATTGGAAG	LOC8035410	62	1	34	0
ATTCGAAGGGTGGCCATCTT	LOC8027271	261	137	152	83
ATTCGACATGGAGAGCAACC	LOC120840456	1668	9224	208	8584
ATTCGACTCCGAGGTTAAGG	LOC8023516	1	0	0	1
ATTCGAGCCCCGGGTCCCAG	LOC8028467	0	0	0	0
ATTCGAGGAGCTGCAGCCTG	LOC115330949	77	13	111	9
ATTCGAGGAGTTGCAGCCTA	LOC8023312	1053	379	417	401
ATTCGATGACGAGATCCTCT	LOC115313398	5	50	1	32
ATTCGCAACAATGGACAACG	LOC115327699	196827	166496	545551	189903
ATTCGCAAGGCATTGTCCAT	LOC115318985	578	18	317	46
ATTCGCACGGACTGCAGTTC	LOC115313676	0	18	64	46
ATTCGCAGCAGGGCCCGGAA	LOC8036190	4	0	0	1
ATTCGCATCAGGACCATAGG	LOC8027913	189	14	913	2
ATTCGCATGGAACTGGTGCC	LOC115313418	1	23	0	0
ATTCGCCAGTCCAGCACAGA	LOC8042934	2	114	0	60
ATTCGCCCATATCTACCCAG	LOC115309324	1352	172	2831	72
ATTCGCCCGAGAGCAGAGTG	LOC115320464	67	24	152	2
ATTCGCCGGAAGACCAAACA	LOC8033281	0	0	0	0
ATTCGCGAAAAAGTACGGCT	LOC120836545	5	1	17	5
ATTCGCGGGCATGCTCACGG	LOC8035770	50	0	0	0
ATTCGCTGCACAGACTACAC	LOC8042291	0	1	0	0
ATTCGGAAGCAGCGTCGGCA	LOC115309067	3	0	16	0
ATTCGGACAAAGAGGAGACA	LOC8050990	31	1	3	0
ATTCGGAGACAAGGATTCTG	LOC8043250	0	14	0	0
ATTCGGCACCAAGAAGAGCC	LOC115329587	1	0	0	0
ATTCGGCCGAAGGATGAGGG	LOC115320904	0	0	44	0
ATTCGGCGATAAGCCCACAT	LOC8027533	110	0	59	0
ATTCGGGAACAGGCGAGGAA	LOC115312499	0	0	13	0
ATTCGGGAAGAGTCTCGAGA	LOC8042979	27	5	0	1
ATTCGGGACAAGGAAAACTT	LOC8041402	2600	159	2354	31
ATTCGGGGAAGTGCTCGAAT	LOC121835785	14	24	31	23
ATTCGGGGCAGCGTCCGTGG	LOC120849600	26	1	97	38
ATTCGGTCGGATGGAGGCAA	LOC120838565	66	26	67	17
ATTCGTACTCGGGCCCAATC	LOC121835022	19	0	2	0
ATTCGTAGACAGCCATAGCC	LOC115324575	0	0	0	0
ATTCGTAGACGTGTTTCTAG	LOC120841689	7	0	11	14
ATTCGTATGAGTATCAACAC	LOC121048237	106	355	43	159
ATTCGTCAACGGGGTGGTCA	LOC121833421	829	743	1340	824
ATTCGTCGAAGCATCTCCTG	LOC8040621	125	78	18	80
ATTCGTCGACGGGGTGGTCA	LOC8034944	0	0	86	3
ATTCGTCTCCAAGGTAACAG	LOC115325638	30	1	1	12
ATTCGTGACCCGAGCCATCA	LOC8027201	148	24	101	1
ATTCGTGACTCCAGTCATGA	LOC115313301	492	249	538	251
ATTCGTGAGGGCGCTGCTGT	LOC8029191	457	361	352	527
ATTCGTGCTACACCTGACTG	LOC115311313	1485	2598	2464	2728
ATTCGTGGCCAATCCCGACC	LOC8024889	234	176	235	153
ATTCGTGGGACCCGACACAT	LOC120835932	159	2	116	35
ATTCGTTCTGCCAGGCAGTG	LOC8036791	1	2	46	1
ATTCGTTGCACCATAGGCAA	LOC115332233	1018	64	1797	42
ATTCGTTGTCGAGCCTGGAG	LOC8030283	1	1	0	0
ATTCTACCTCCGAAACATTG	LOC8050572	0	0	10	0
ATTCTACGGGATCACACCAC	LOC8023666	24	533	38	308
ATTCTACTGGACATGTTTAC	LOC115318289	584	208	480	142
ATTCTAGGGGTCCCCCACAA	LOC8030822	29	0	159	3
ATTCTATCGCCCATTTACCA	LOC121837524	1974	442	1423	758
ATTCTCAAAAAGGACTTCGG	LOC8051406	160	23	83	39
ATTCTCAAGAACGACAAGTT	LOC120838823	666	68	296	1
ATTCTCAAGCAGAGATCGCC	LOC115332210	1682	44	1239	72
ATTCTCAAGGGGCCCGAGTC	LOC120846821	46	27	110	0
ATTCTCAGGCAGCCTCAACG	LOC8026191	22	0	99	0
ATTCTCATCACCAAGGTCCC	LOC115320381	1	453	16	258
ATTCTCCAAAGAGTCGCTCA	LOC115329420	4	17	10	25
ATTCTCCAACTGGACATTAC	LOC8031410	3	2135	47	2036
ATTCTCCAAGGCCATAAACG	LOC8038961	676	17	741	14
ATTCTCCAAGGCCATAAATG	LOC121832935	18	9	0	31
ATTCTCCACCGGGAAGCGCA	LOC120842661	45	2	1	0
ATTCTCCCGCAGGTCGTACA	LOC8040673	0	1	0	0
ATTCTCCCGGCACAGTGCAG	LOC8037925	0	1	47	1
ATTCTCCTAGGAGATCTAGC	LOC8030313	43	23	22	49
ATTCTCCTCTGCAACATAAA	LOC8052127	0	0	1	30
ATTCTCCTGGGCCTCAGTGG	LOC8030632	25	9	67	50
ATTCTCGACATGGACGAAAG	LOC120838795	206	52	279	23
ATTCTCGAGCGGGCAGCCCA	LOC8031337	353	218	404	376
ATTCTCGAGCTGGCCCTCTT	LOC121048341	0	0	0	0
ATTCTCGGGGCAATCCTCAT	LOC8024657	220	39	453	15
ATTCTCGTAGTCGACCACAA	LOC8038604	1388	629	1478	564
ATTCTCGTCAAGTGGAATGG	LOC115331492	0	5	31	1
ATTCTCTCGGATAGCGTCCA	LOC8041616	57	0	264	0
ATTCTCTGATCCTCACGCAG	LOC115327461	35	8	12	0
ATTCTCTGGCAGCCTCAACG	LOC121833089	209	142	204	45
ATTCTGAACAACCTATTCAA	LOC115331271	2869	4217	5952	3969
ATTCTGAACTCAAGCCAGCC	LOC121837663	52	7	151	34
ATTCTGATACGACCCCATGA	LOC121838094	0	0	98	0
ATTCTGATTTATTGTTCTTC	LOC120841977	42	3	51	33
ATTCTGCAGGGCATTCCTCT	LOC8042179	0	1	1	0
ATTCTGCAGTGGAACAGCAA	LOC121046994	0	1	50	1
ATTCTGCCCAATGAGTCCCA	LOC8051190	0	28	0	23
ATTCTGCGGGAGGTCCTTAA	LOC8035694	11	5	80	1
ATTCTGCTGGAGTGCTTGAA	LOC120846494	176	72	249	87
ATTCTGGAAGAGCTCCCCGA	LOC8024635	38	0	59	1
ATTCTGGACTTCCTCAAGGG	LOC115333153	555	62	1122	53
ATTCTGGAGCCGCTCATTAC	LOC115327126	247	0	43	11
ATTCTGGAGCTGCTTAACTT	LOC8029422	37	106	21	2
ATTCTGGCCCACGTTGACCA	LOC8051506	0	0	0	0
ATTCTGGCTTCGATGCTCCT	LOC115328494	0	15	0	0
ATTCTGGGTGACGCGAATGT	LOC120838376	0	0	34	0
ATTCTGGTACAGCGATGAAA	LOC8053617	550	164	89	245
ATTCTGTCGTTTGGCACGAG	LOC120840268	11	0	58	47
ATTCTGTGCAGCGACTGAGG	LOC8032449	1	0	74	64
ATTCTGTGGTGGCTAGGCGT	LOC8043898	1	0	0	0
ATTCTTATCCAGGTCCTACC	LOC8026099	10	0	0	0
ATTCTTCACGAGCGTCCCTA	LOC121838172	462	14	370	39
ATTCTTCAGCCGCTCCAGGC	LOC120837953	22	0	0	0
ATTCTTCCCCGCGGAATGCA	LOC115321682	766	852	725	1091
ATTCTTCCGGGTATGTTTGG	LOC8039850	236	0	239	128
ATTCTTCGTGAATGACATTC	LOC115317158	7	888	73	1293
ATTCTTCTACATGCTCCGCG	LOC8031398	592	14	530	2
ATTCTTCTCGCACCACTACA	LOC8024654	738	1723	610	1707
ATTCTTCTGGTATTGCACAA	LOC115310563	2	4	0	4
ATTCTTCTTGGGGGCCGCCT	LOC8053566	166	13	62	26
ATTCTTGACGTTGGATGCGG	LOC8040339	0	1	0	0
ATTCTTGCGCGAGAAAGATT	LOC115310624	234	15	124	10
ATTCTTGGAAGAGAAGCTAC	LOC8040692	117	72	1346	163
ATTCTTGGCGGGGGCGTCTT	LOC115329512	487	67	568	40
ATTCTTGGGACACTCGGCCC	LOC8043514	0	0	3	0
ATTCTTGGGGGCTCAATGAT	LOC8029493	34	85	34	271
ATTCTTGTACACGTTCAGCC	LOC8034677	172	0	0	0
ATTCTTGTCCTCACCGATGG	LOC120845288	84	43	262	0
ATTCTTTAACTACAAGACAT	LOC115310015	10	0	47	0
ATTCTTTACCACGATCACCA	LOC8036968	16	10	58	0
ATTCTTTGTAGTGGTCCAAA	LOC115314300	187	1	25	1
ATTGAAAAGATCATAGAAAG	LOC115331309	93	44	38	44
ATTGAAAAGCTCGTCGCTTT	LOC121837173	64	461	122	254
ATTGAAAGAGACCCGAACAT	LOC120850481	325	11	415	4
ATTGAAATGATCCTCGGCAG	LOC121837283	638	98	405	108
ATTGAACCGAAGATCGGTAT	LOC8039180	18	82	22	38
ATTGAACGATTCCTCCGCGC	LOC115321031	266	75	347	39
ATTGAACTCTTCATCTTCAA	LOC121834256	13	0	5	0
ATTGAACTGCTTTCACACTA	LOC120848473	17	26	39	12
ATTGAACTGCTTTCACACTG	LOC120849248	377	14	497	39
ATTGAACTGTCCTAGCACCA	LOC115311228	12	21	234	40
ATTGAAGCAAAAGGTTAGGC	LOC115318286	164	1	244	14
ATTGAAGCAGCTTTGTAAAA	LOC120844222	152	25	72	56
ATTGAATGCCAGGTTCCCGA	LOC120841637	25	22	165	2
ATTGACAAGAAGGCCCTCAA	LOC8026540	40	6	43	1
ATTGACAAGTTCAACGGTGG	LOC8034610	1	2	54	0
ATTGACAGTGACAAGCGTCA	LOC8033829	53	1	0	3
ATTGACATGACCAAGCACAA	LOC120849053	132	461	81	262
ATTGACCTGAACGACCGGCT	LOC8034445	0	73	1	49
ATTGACGAAGTGCTGCAGAG	LOC8033742	75	5	81	0
ATTGACGAGGTGATGGTCGT	LOC8043245	67	33	146	73
ATTGACGATTGTAAAACCAG	LOC121833311	8	0	9	0
ATTGACGGGCTGAAACTCTT	LOC8025402	79	1	23	11
ATTGACTGCTCATTCCTGTC	LOC120846741	559	683	896	514
ATTGAGACTAAGTCCGTGCA	LOC120839665	10	0	0	1
ATTGAGACTACAGAAAACAC	LOC120849835	12	1	20	1
ATTGAGCAGCGGGACTGCAG	LOC8034751	100	94	132	182
ATTGAGCCTTCATAGGACCA	scrambled	598	12	34	83
ATTGAGGAATCTCTCGTACT	LOC121047710	312	14	572	52
ATTGAGGATGATTGGTGCAG	LOC120836522	76	0	88	3
ATTGAGGGGGAGCTCCACGT	LOC120847718	338	30	96	70
ATTGAGGTAGAGCTCCTCCA	LOC8043536	487	288	1370	340
ATTGAGTAGTAAGATCCCGT	LOC8034397	0	0	0	0
ATTGAGTGACTCATCTTGTG	LOC8032506	33	0	107	2
ATTGATCCTGGCGCAAACTG	LOC121838411	3	0	25	0
ATTGATCCTTTGGCTCTTGG	LOC8031247	630	90	593	121
ATTGATGGACTGCCTATCTG	LOC8038793	346	828	376	999
ATTGATGTGACTGCCAACCC	LOC8034058	0	0	49	0
ATTGCAAAGGAGGATTCACC	LOC8033986	234	16	142	1
ATTGCAAAGTGAATGTTCGA	LOC120847054	229	0	124	18
ATTGCAACGGGTAACTTTGG	LOC8053483	0	0	18	1
ATTGCAAGAATTGATCAAAA	LOC8050470	0	0	51	0
ATTGCAAGACAGAGGTCCGG	LOC121836522	0	0	0	0
ATTGCACAACAAACATATTT	LOC115319452	0	0	25	0
ATTGCACAACATGGGAACAA	LOC8027160	0	3	0	0
ATTGCACTGGGGCTTGGCAG	LOC8040516	113	47	127	43
ATTGCAGAGGGAACCACCGG	LOC120835991	17	0	0	0
ATTGCAGATGTCTCACGAAC	LOC115315983	83	19	89	0
ATTGCAGCAGCGCATGCACT	LOC120836959	3	2	71	23
ATTGCAGGTCTCACATCTAT	LOC120836418	49	23	84	29
ATTGCATGACAAACTCAATC	LOC115330582	721	661	430	616
ATTGCATGCCAGCTGGTCTT	LOC115326688	792	146	574	242
ATTGCATTGGCAGTGCAACT	LOC8033640	192	48	0	8
ATTGCCAACGGAGCCGACGT	LOC8030957	11	0	2	17
ATTGCCAAGATAGCCTGCTG	LOC8042650	40	53	112	1
ATTGCCAAGATGCACATCCG	LOC8029786	9	0	21	1
ATTGCCACTAGCAGCGGACT	LOC120837490	320	6	220	0
ATTGCCAGCTGCAGTGTCAC	LOC121838046	62	0	84	0
ATTGCCAGGGCCAGGGACCA	LOC8035989	35	36	16	3
ATTGCCATACACAGACTCCA	LOC115317533	185	69	40	72
ATTGCCCAGGCAGCTTTCAC	LOC115325401	20	16	48	0
ATTGCCGTCGAAGGAAACAT	LOC8043799	379	12	450	56
ATTGCCGTCGGGACCTTCCA	LOC8036277	57	1	39	0
ATTGCCGTGGCTTCGGACAT	LOC115309940	0	1	7	0
ATTGCCTTTCGGGTTCAAGG	LOC121836140	11177	2011	9343	2222
ATTGCGAAAAAAGAGCATCC	LOC8043058	18	0	1	0
ATTGCGACGAGACTGCTTGT	LOC8023810	18	26	1	25
ATTGCGAGGAGCTGTGTGAC	LOC120847452	102	32	361	29
ATTGCGCCCGACAACCCGTA	LOC8043758	2526	229	1343	307
ATTGCGCCGGCGATCTGTGA	LOC115323860	54	0	17	5
ATTGCGGAAAATTGCGATTT	LOC115330634	11	0	92	1
ATTGCGGAGCAGGCCATGCG	LOC8030083	36	0	116	22
ATTGCGGCGACGACGAAGAC	LOC120838008	0	139	15	46
ATTGCGGGTAGAGGTCGTAG	LOC8025380	0	1	34	0
ATTGCGGGTGGGACGGGTTC	LOC8042293	110	42	110	0
ATTGCTCAGCTGGTGAGCAT	LOC8028494	0	1	0	0
ATTGCTCCAGAACCCGAACG	LOC8032483	35	0	20	0
ATTGCTCTCCAGAATCAAAA	LOC8035594	1	0	28	0
ATTGCTGACCAGGGACGAGT	LOC8031964	142	77	56	17
ATTGCTGCGAGTTCACCTCA	LOC8053869	74	85	122	84
ATTGCTGCGGTCGGATGTGC	LOC115314598	5	357	69	452
ATTGCTGCGGTGACGCCGCA	LOC8034858	419	699	634	648
ATTGCTGCTGTTGTGGTTGC	LOC120838724	1	1	318	99
ATTGCTGTACTTGAGGTGTC	LOC115310916	20	0	1	0
ATTGGAAGATCTGTCAACAG	LOC8037546	230	1	264	23
ATTGGAAGTTCCGGCATCCC	LOC8023167	12	1	1	1
ATTGGACAGGGGCTCCGGAA	LOC8043965	36	58	31	82
ATTGGACAGGTGGAGAATGA	LOC8052563	0	0	0	0
ATTGGACGACAGCACTCCCA	LOC8038037	22	16	68	26
ATTGGACGCGCCGCAGGCAG	LOC8030470	1	0	0	0
ATTGGATCTACCTGATACAA	LOC120844841	1034	32	277	83
ATTGGCAAAGGACTCTCCGT	LOC8023531	114	322	45	411
ATTGGCACAATTTGAGGAAA	LOC120846561	0	2	0	0
ATTGGCACGAGTGCATTCTA	LOC115319380	162	1	46	14
ATTGGCAGATATGAGTACCA	LOC8028714	7	15	1	29
ATTGGCAGCCATGTCCCAAA	LOC8050986	213	873	135	871
ATTGGCAGGAAAGCCAATGC	LOC115314845	144	129	0	150
ATTGGCATGAATGTAGCCCT	LOC8028710	370	25	223	1
ATTGGCCAGGATGCTCAGGT	LOC8029713	1	0	33	20
ATTGGCCATCGACAGCACAC	LOC120843864	1409	44	190	7
ATTGGCCATGGTGAGGCACA	LOC8051564	32	0	2	2
ATTGGCCGGAGAGATCCTGT	LOC120837919	8	49	0	24
ATTGGCCTCAAGGCCATGCA	LOC115319049	451	1	341	11
ATTGGCGCATCGGGACGGAG	LOC115331685	3	202	0	80
ATTGGCGCGTAGTTCTCATC	LOC8051553	0	15	219	2
ATTGGCGCTCCAGTCAATGG	LOC8026619	1	0	0	0
ATTGGCGGCACCATCTACCC	LOC115319911	1	0	0	0
ATTGGCGTCGATGCACATGT	LOC8051620	0	21	0	1
ATTGGCTGGGGCAAGAGCAC	LOC8041939	0	0	0	0
ATTGGCTGTGGCGTTGTGGA	LOC115320261	55	3	60	29
ATTGGCTGTGGTGCGGGCCG	LOC120839185	17	1	45	3
ATTGGGCAGATGGCCTTGGT	LOC8028947	20	129	23	96
ATTGGGCAGCAAGGACGGTG	LOC8026462	40	2	16	0
ATTGGGCTCTGGCTGATCAA	LOC121832990	385	854	214	654
ATTGGGGCGTCGGATGTGAA	LOC115328178	544	31	330	164
ATTGGGTTGAAGGACTGCCT	LOC8025333	765	16	286	26
ATTGGTACCGGCATGGTTTA	LOC121835789	162	4	22	51
ATTGGTCATTTGTGCTTCTT	LOC121048317	1768	1	557	1
ATTGGTCCTAAGGAACTTGT	LOC121046570	10	1	216	2
ATTGGTGACTTTAGACATCA	LOC8043923	13	0	8	2
ATTGGTGAGAAGCTGCCCCC	LOC8030663	0	15	0	1
ATTGGTGCAGAAGAAGCTGG	LOC8051722	0	22	2	20
ATTGGTGCCTTTAGACATCA	LOC121832899	7200	751	6161	543
ATTGGTGCGTACTTACACTT	LOC115326778	2520	938	2688	783
ATTGGTTACTACACTTCCAT	LOC120837069	47	63	82	76
ATTGGTTCAGGAGTCAGCAG	LOC8025591	0	1	91	0
ATTGTAAAGGCGGTATCGGA	LOC8034727	174	3	148	12
ATTGTAATGCACGTTTCTCC	LOC120842699	287	60	368	71
ATTGTAATGGGGCAATCCTT	LOC115331202	81	39	175	128
ATTGTACAAGGCGGTCCAGG	LOC115311561	0	0	20	52
ATTGTACATAGCGTGTGACA	LOC121837336	1	2	221	81
ATTGTACATGGCGTGTGACA	LOC115318058	45	0	95	104
ATTGTACGAGAGGAATTTGT	LOC120838855	7	0	1	22
ATTGTACGCCACCTGCTCGG	LOC115310288	0	0	0	0
ATTGTACGGTCAACCTATGG	LOC121833615	203	0	1	64
ATTGTACTAGTGAATATCAT	LOC121836779	253	372	217	650
ATTGTAGCTTGAAGATGTCT	LOC121836978	228	42	316	2
ATTGTAGGCGGGAAGACCGC	LOC121837545	0	0	0	0
ATTGTAGTTGACAAAGAAGA	LOC115310828	1596	245	1630	530
ATTGTATCAATGAAGGTTTG	LOC121045532	0	2	34	1
ATTGTCAACGACACTGATGA	LOC120837965	138	26	1	19
ATTGTCAAGAGGACATCACG	LOC8035302	280	103	390	126
ATTGTCACCGAGCTCAAGTA	LOC8051739	47	0	1	0
ATTGTCACGTACCCCAAATG	LOC115331440	800	146	1094	241
ATTGTCATGATGAAGTAGAT	LOC121836057	8317	341	2782	195
ATTGTCATGGAGCTGGAAAT	LOC121048246	286	1	30	1
ATTGTCATGGAGTACTGCGG	LOC8036498	52	0	4	2
ATTGTCCCACAGCGAAAACG	LOC121837743	1570	2	549	13
ATTGTCCTGGGCCACTGCTA	LOC115324826	56	1	100	3
ATTGTCGAAAAAGTTCATGA	LOC120843729	632	64	694	46
ATTGTCGACAAGGACAGGCT	LOC8028743	1	0	0	38
ATTGTCGGCAAAGTTGTCGC	LOC120838067	3347	1146	1896	1561
ATTGTCGGCGGAGGAATTGT	LOC8026050	1	0	26	0
ATTGTCGGTGACATTAGGTG	LOC121048330	1	1	0	0
ATTGTCGTCCATGAGACCAG	LOC115314697	0	0	0	0
ATTGTCGTCGGCACCCCCTT	LOC8023680	157	56	537	85
ATTGTCTGCGCCACCGGGAC	LOC115327829	6249	363	5469	545
ATTGTCTTATCCGGATACTC	LOC8035976	0	1	0	0
ATTGTCTTGGAGCAGCTACA	LOC8051825	8	1	2	0
ATTGTGATTGACGCCATTAA	LOC115327485	115	1156	110	867
ATTGTGATTTGGGCTTAAGT	LOC120843402	1	29	79	13
ATTGTGGAAGTGAGCTTGCG	LOC115316586	113	0	35	1
ATTGTGGACAACCCTGAAGG	LOC8051595	12	2198	28	2257
ATTGTGGAGCGGGTCGCGCA	LOC8028443	259	5305	549	4895
ATTGTGGCACTGAAAAAGGA	LOC115328810	0	0	178	20
ATTGTGGCCACGGGCTTCCT	LOC115327744	41	0	73	0
ATTGTGGGAGGTGGATCGAG	LOC120841320	530	1565	306	2407
ATTGTGGGTCACGCCATTGG	LOC115323860	54	28	163	54
ATTGTGGGTGCTGGTAGTGT	LOC121046171	0	14	147	103
ATTGTGGGTGGCCTTGCGTG	LOC8043122	0	1	0	0
ATTGTGTAGCTCAGAGAAGG	LOC115321787	195	28	190	84
ATTGTTAGAAGGGAGCTGGT	LOC8043065	310	559	142	601
ATTGTTCAAACTTTGCGTAA	LOC120845431	542	62	579	65
ATTGTTCAGCCGGGACTCCT	LOC8028459	2	0	0	0
ATTGTTCCCTGCGTTATGTT	LOC8026713	173	0	126	56
ATTGTTCTGCGGACTCATAA	LOC8051130	1	0	0	0
ATTGTTCTTAAACCATTCAA	LOC8042308	404	28	422	10
ATTGTTGAGGGCCACGCAGA	LOC115327889	0	0	27	0
ATTGTTGGTGCCATCCGATG	LOC121835563	77	0	13	1
ATTGTTTCTGGTGGCAACCC	LOC121047611	99	1	0	0
ATTGTTTGGATGCTTTACAA	LOC8024178	2	87	0	100
ATTTAAAAATAAGTCAAGCG	LOC121832945	63	27	26	38
ATTTAAACGGCGGCCCTGAA	LOC120837773	63	26	53	38
ATTTAACCAAGGATGCACAG	LOC121835757	6	0	23	1
ATTTAAGCGCAAGGTTAAAT	LOC121046568	223	89	139	102
ATTTACAAGGACCCCAGCAT	LOC8040683	12	0	30	1
ATTTACAAGTACGAACGATG	LOC115320261	129	32	124	12
ATTTACACGGGAACGGAGGG	LOC120849247	2	9	0	3
ATTTACACGTTCGAGAACAT	LOC8040028	54	1	143	1
ATTTACATTAGGGTAGCCAG	LOC8036186	412	0	463	0
ATTTACGACCTGTTTCACCA	LOC8040572	0	0	0	0
ATTTACGCAGTCGCATATGC	LOC121836039	1187	4014	1129	2736
ATTTACTGGCAACTGGACGC	LOC120838540	5794	263	6055	368
ATTTACTTCAAGGGTGACTG	LOC8036358	160	21	686	14
ATTTAGCGGCTTGCTCAGCG	LOC120837043	105	32	337	142
ATTTAGGACTAGCCTCGACC	LOC115329461	0	0	0	1
ATTTATTCAGAGAAGCAGTT	LOC120849216	37	0	0	20
ATTTATTGCTGCCATCCCTG	LOC115327547	805	13	686	0
ATTTCAACAAAAACAGCGCT	LOC120847398	8	1	0	0
ATTTCAAGCACGTTACAGCA	LOC115316744	124	75	217	21
ATTTCAAGGCAACTCGAGAG	LOC8050572	6559	2707	5574	2580
ATTTCACCGGGAAGTCCTTT	LOC8024251	3	4	13	0
ATTTCACGCACATCATGCTG	LOC115311528	9223	6348	5975	7358
ATTTCACGCACGGTAAATCC	LOC115332515	467	71	1535	123
ATTTCACGCTCAGTTTGGCA	LOC8039688	75	1	0	2
ATTTCAGGACACCAAGTCAG	LOC115323232	14	8	39	1
ATTTCAGGTAAAAATCGAAA	LOC120841905	481	856	781	1269
ATTTCATGCACGGTAAATCC	LOC115332514	131	23	190	2
ATTTCCAAGATCAAGATGGG	LOC8051847	0	1	30	1
ATTTCCACCGGACTGAATGA	LOC8029338	1	1	0	0
ATTTCCAGAGTGATCGGCAA	LOC120838293	68	51	234	26
ATTTCCAGCGATGATTGAGT	LOC8041254	2182	152	2772	121
ATTTCCAGCGTGGCGCCCAG	LOC115316585	0	1	42	0
ATTTCCAGGACAGCCTTCCT	LOC115332192	719	26309	559	27759
ATTTCCAGGCAGGCAAACAC	LOC8032815	1	0	0	0
ATTTCCAGGGGTAAGGAACA	LOC115309967	16	0	11	12
ATTTCCATGTCCAGTCGTAT	LOC8031424	0	0	26	17
ATTTCCCACGAAAGCAACGG	LOC121835073	78	1	7	9
ATTTCCGATTCCAGCACCAG	LOC120837186	16	24	72	29
ATTTCCGCAGGGCAGTTCCG	LOC120850464	15	29	40	0
ATTTCCGCAGGGCAGTTCTG	LOC115320255	26	0	49	15
ATTTCCGGAGCCAGAGACAT	LOC8026191	30	0	27	0
ATTTCCGGAGCCAGAGACGT	LOC121833089	30	2	66	0
ATTTCCGGGCGGTTCAATAA	LOC115313432	13	5	66	25
ATTTCCGTGCCAGAATCAAG	LOC8043122	12	21	0	16
ATTTCCGTGGGATCAAACTT	LOC8052010	0	0	0	0
ATTTCCGTTGGCCTAGTCAC	LOC120836637	32	0	1	0
ATTTCCTCGCGTATGGTAAG	LOC115312625	18	23	22	20
ATTTCCTCGGACCGATAGAT	LOC8053961	7	0	28	0
ATTTCCTGGCCCACTCGCAG	LOC8036277	5	0	1	0
ATTTCGAAGGCGCTCAGCTG	LOC115324304	25	1	256	1
ATTTCGAATCCTGTTGACAT	LOC115324609	13	0	11	0
ATTTCGACGACCGTTGAAAA	LOC120836608	0	40	0	12
ATTTCGAGAAGTACTCCCGA	LOC8031970	8	25	0	0
ATTTCGAGGTCGCACCTCAA	LOC8053480	90	0	268	0
ATTTCGCCGGGCACAGATGG	LOC8036798	1	0	0	0
ATTTCGGAGGACGACAACTT	LOC120837943	0	0	0	0
ATTTCGGAGGACGTTCCAAG	LOC8052639	7	92	4	138
ATTTCGGCCCAGTAGACCGA	LOC121835029	1481	112	740	60
ATTTCGGCGAGCAGCCAGTC	LOC8036697	1	0	0	18
ATTTCGGCGGCCCTTACCTG	LOC8043544	1	0	1	0
ATTTCGGGTAAGGCGAATAC	LOC8041808	1	1	0	1
ATTTCGGGTGCGTGGTTCCA	LOC8042045	0	0	43	15
ATTTCGGTCGGCGTGTAGAG	LOC115320274	277	1	93	2
ATTTCGTGATGTGAACCCTC	LOC8036945	145	123	309	128
ATTTCGTGCAGCCCATAGAC	LOC115319294	33	211	28	207
ATTTCGTGGGAAACGACGCA	LOC121836524	3506	24376	13543	22834
ATTTCGTTCGGAGGATCTTA	LOC8040748	139	1	122	13
ATTTCGTTCTTGGGGAATTG	LOC121045973	0	118	3	148
ATTTCTCACACGATCCGATG	LOC115327183	1393	487	1898	795
ATTTCTCCGAGACCCTTTAC	LOC8024640	12	0	0	4
ATTTCTGAGTGCCGATAGAC	LOC115317713	0	0	24	43
ATTTCTGATGAACTTGTGGC	LOC115332245	371	35	304	1
ATTTCTGGCACAGAGTTATA	LOC120844762	0	0	37	1
ATTTCTGTCGCAGACCTCGT	LOC8053160	61	1	0	0
ATTTCTGTTTGCTGGAAAGT	LOC115310299	67	44	14	10
ATTTCTGTTTGCTGGTAAGT	LOC115320258	0	1	0	2
ATTTCTTAGCAAAGACTTGA	LOC115330463	6	0	41	0
ATTTCTTCCAAAGTCTTGTG	LOC120849777	4	2	0	0
ATTTCTTCCCTTGTAAAAGA	LOC8024264	37	110	144	168
ATTTCTTCTCTGGAAAAAGA	LOC115317702	155	1	64	1
ATTTCTTGAAGCGGCAGTAC	LOC8034737	681	166	598	250
ATTTCTTGACAAAAGAACTA	LOC8039949	53	17	0	1
ATTTCTTGGCTCGTTCGCCT	LOC8031297	228	10	33	0
ATTTCTTGGCTTGACACCGC	LOC120850775	141	0	49	86
ATTTGAAACTCGTAATAGTT	LOC8035733	90	37	197	0
ATTTGAAGGAAATACTTGAG	LOC8050540	40	0	0	0
ATTTGACAGTGAGATCCCTG	LOC115310542	0	14	0	0
ATTTGACGTTGGACAAGGTT	LOC8032743	0	46	57	1
ATTTGAGATCTGCCACAAGG	LOC8043951	650	12	448	68
ATTTGAGGACGAGCCGGCTG	LOC8023853	12	0	41	61
ATTTGATCAGAAGAGGTACG	LOC121836507	67	38	129	59
ATTTGATGAACAATTACTAC	LOC121046467	422	18	273	21
ATTTGATGAAGGAAATCGTG	LOC8033239	168	22	84	17
ATTTGATGAGGGATGGGCTG	LOC8024546	0	0	0	0
ATTTGCAAGAGCACTTGCAT	LOC8038037	0	0	0	58
ATTTGCAAGGAAGGCTGGAT	LOC8024748	159	1	92	6
ATTTGCACGCACGGTACCAA	LOC120845391	4	0	86	68
ATTTGCACTAAGGGTGACAT	LOC120841487	23	1	48	0
ATTTGCAGATACAACGACTA	LOC8053798	71	1	39	1
ATTTGCAGCCATGAGCACAC	LOC115330418	55	0	0	0
ATTTGCAGGGCAAGTAAATT	LOC115317554	0	8	9	2
ATTTGCCCGAGCACCGACAG	LOC8033193	37	1	0	1
ATTTGCGATTAACTGTACTC	LOC115309204	127	39	517	63
ATTTGCGGGGGAGCTGGAAA	LOC120839540	70	36	62	71
ATTTGCTCCTTAAACCATTC	LOC115329766	860	115	541	177
ATTTGCTGGCAAGTAATTAT	LOC8032721	230	125	110	35
ATTTGGACGATCACCCACCG	LOC8029396	90	4	108	17
ATTTGGGAGACGCCATTTGA	LOC115323853	29	185	36	297
ATTTGGGGACGATCATCCTA	LOC115321065	181	47	142	26
ATTTGGGGATTTCGTTCTCT	LOC120845432	0	0	0	0
ATTTGGTCGGGGGACATCCA	LOC8050805	606	136	341	112
ATTTGTACGGGACATCCTAA	LOC121838396	187	19	386	71
ATTTGTCAACTGCTTGTAGA	LOC121835428	131	4	417	17
ATTTGTCAGATGCTTGTAGA	LOC115326887	450	124	372	57
ATTTGTCGCTTGTATGAAGA	LOC120841494	3074	30	1242	2
ATTTGTGAGGGCACACCATG	LOC8029984	1	1	0	0
ATTTGTGCAGGGATATATAA	LOC8033054	281	4857	324	5006
ATTTGTGGACAGGACCACGT	LOC8027351	181	28	196	13
ATTTGTGGGACGGACATATG	LOC115317037	59	0	0	2
ATTTGTTGGATTAGTTATAA	LOC8041922	23	0	60	6
ATTTGTTGGTTCCACACAGA	LOC120842528	60	14	28	15
CAAAAAAACAAGGAGTGTTC	LOC115321349	168	91	453	79
CAAAAAAATATTCCAATTTG	LOC120837874	0	0	20	42
CAAAAAACTTCACGCGCAAG	LOC115330486	0	0	0	1
CAAAAAAGATACTGAAATGT	LOC8053880	129	0	14	0
CAAAAAAGCGGAGGGCGCTG	LOC121835195	3	16	24	15
CAAAAAAGTATCTGACTTAA	LOC121833297	38	1	0	18
CAAAAAATGGGCCAAGGCCA	LOC8036437	74	26	150	0
CAAAAACAAAAACGCACAAA	LOC121837881	150	0	29	1
CAAAAACAAGGCGGCAAATA	LOC121833393	12	0	44	0
CAAAAACAAGGCGGCAATTA	LOC8027154	10	0	8	8
CAAAAACAAGGCGTGCGACG	LOC8032838	0	1	0	10
CAAAAAGCGCCTCAAGGACA	LOC121834882	0	1	85	0
CAAAAAGGAGAAGCTCGTCT	LOC8027031	14	0	33	0
CAAAAAGGGGGCACCGTACA	LOC121048040	255	33	55	39
CAAAAAGTCCGTGACCATCA	LOC8025320	597	60	229	52
CAAAAATCAGACGAGACAAG	LOC115329503	1	59	0	5
CAAAAATCTCAAGGATCCAG	LOC121833395	1849	410	1103	590
CAAAAATGAAGAGGAACAAG	LOC120846166	27	1	0	0
CAAAAATGATGTGGCAGCAC	LOC115309576	247	55	103	0
CAAAAATGGCATCCTCATAA	LOC115324203	0	0	0	0
CAAAAATTGGTGGACTCTAA	LOC8024203	882	78	755	126
CAAAACATGCTATCATCCAG	LOC8024722	0	0	0	0
CAAAACATGTCGGGCGACCT	LOC8028191	7	1	18	0
CAAAACCATGGCAGAACTTG	LOC8024774	61	21	179	16
CAAAACCGCTACGTCCACAG	LOC8053068	1	15	0	16
CAAAACCGTGATGCTGGAGG	LOC8026327	22	87	100	109
CAAAACGACATCGGGGTACA	LOC115310742	0	0	0	0
CAAAACGACGAGGAGCGACG	LOC8026237	70	20	92	1
CAAAACGATGGCGTCGAAGA	LOC8025099	486	0	176	32
CAAAACGCACACCTACTACC	LOC8033788	0	0	0	0
CAAAACGCGTCGAAACTAGT	LOC120843834	0	18	0	14
CAAAACGCTGCCTTCATGCG	LOC115312246	16	0	20	0
CAAAACGGCCCGGACCTTTG	LOC8034879	0	0	25	0
CAAAACGTTTCAGTACCTGC	LOC115320829	0	0	0	0
CAAAACTACGGCGCCATCTG	LOC8032423	37	0	84	0
CAAAACTCTCCTACAGAATC	LOC120847020	8	2	0	1
CAAAACTGAGGTCTACAGCA	LOC115328569	128	2	1	33
CAAAACTGTTCATGATACTC	LOC120839263	34	0	29	0
CAAAAGAACTGTAATATTCA	LOC115311024	15	1	9	26
CAAAAGAACTGTAATATTTA	LOC8023369	0	0	0	0
CAAAAGAATTCAGGAGTGAC	LOC120836688	0	0	11	15
CAAAAGAGCCGAAGCCCAGC	LOC121835038	264	23	333	31
CAAAAGAGCGGGAATTTCCC	LOC115328173	67	13	33	13
CAAAAGCGTTGTGGCCAGGA	LOC120837943	0	1	0	0
CAAAAGCTTTGCTCAGTTTA	LOC120843230	621	604	66	409
CAAAAGGAGAGCCTCCATGA	LOC115309197	92	0	45	0
CAAAAGGAGCAGATCATCTG	LOC115313773	139	197	207	119
CAAAAGGCAGCACACGACGA	LOC120843988	3	224	27	146
CAAAAGGTCGAGGGATGCTT	LOC8038039	18	1	12	0
CAAAAGTACCTGGAAGCCAG	LOC121046744	696	619	886	476
CAAAAGTAGATGGCATAATG	LOC120849657	515	0	451	0
CAAAATACGAGAGTACGCAA	LOC115313044	271	159	190	147
CAAAATCACATAAAGAGCCG	LOC121837926	8	15	28	10
CAAAATCAGACGCTGATCTC	LOC115312063	0	0	0	0
CAAAATCTCCACAGATATGA	LOC121832858	22	25	406	0
CAAAATCTCTACAGATATGA	LOC120842241	76	5	39	9
CAAAATCTGGGAGTACGGCA	LOC121832923	0	1	0	1
CAAAATGAAGAGTTAGTGTA	LOC121836777	5491	1336	7142	1485
CAAAATGAAGGCTCCTGGAG	LOC8025128	0	12	0	7
CAAAATGACCTGCTCTACTG	LOC8028906	1	1	0	0
CAAAATGCGTCCAGTTTATA	LOC115310232	144	65	114	42
CAAAATGCTTGGCTTGTCAA	LOC8051680	244	116	1	97
CAAAATGTGGGGGGCCATCA	LOC115328432	575	1	0	24
CAAAATGTTCGCATATGGTG	LOC115313305	1	0	28	0
CAAACAAAATCGTAACCGGG	LOC115324826	4	9	1	0
CAAACAACCGTACTACTTCA	LOC121837917	235	9	15	24
CAAACAAGGATCAGCAACCA	LOC115328183	0	0	42	3
CAAACAAGGGCAGGTTGAGG	LOC8039030	633	18	870	20
CAAACAAGTGTGCCAAGCAC	LOC120838934	27	34	4	30
CAAACAAGTGTGCCAAGTAC	LOC115308400	2758	345	2182	308
CAAACAATGTGGAACTCCTG	LOC8040049	217	1	0	0
CAAACACAAAAGACAGGCCC	LOC115323543	43	2	64	0
CAAACACCTCAAACATTGGA	LOC115315084	1	0	0	19
CAAACACCTTCGGGCAAGTC	LOC121833281	24	1	0	0
CAAACACGAAGAGTGTTCTG	LOC8040802	0	337	0	203
CAAACACGTGAGTTCACGGT	LOC120841008	24	196	220	121
CAAACACTGGGGATTGAATG	LOC120842231	561	177	268	188
CAAACACTGTGTATGAAGAC	LOC8043389	22	11	30	1
CAAACACTTCAGGACCTGTG	LOC120840367	622	11	287	40
CAAACAGAGCTGCTTACTGG	LOC120839312	43	24	79	0
CAAACAGATGCAGAACGAGG	LOC115330707	0	0	0	0
CAAACAGCCAGGGCAAGTTT	LOC120846469	96	31	180	57
CAAACAGCGGGCGACCGCAG	LOC8051185	0	0	0	0
CAAACAGGAAGGCTATGAGG	LOC8051780	1	0	1	0
CAAACAGGGCAAGCTATTTG	LOC120843397	0	60	25	24
CAAACAGGGCAGGATATTTG	LOC115328222	586	408	325	216
CAAACAGTGGATACCCAATT	LOC115321705	90	0	277	42
CAAACATAAAAACAACGGAG	LOC8033173	3	0	0	0
CAAACATCCTACCATCACCC	LOC8050978	1014	64	342	46
CAAACATCGATCGAAACTAC	LOC115311701	106	141	134	148
CAAACATCTTACACAGATCC	LOC8033473	0	0	0	0
CAAACATCTTCAGTCCTCCC	LOC8028946	0	5	20	0
CAAACATGACCCCCGAAAAT	LOC115329487	10	876	57	913
CAAACATTACGATCATGCCG	LOC120838540	164	91	51	186
CAAACCAGAATGTTTCCATA	LOC8051813	1	1	0	1
CAAACCAGGATGTTTCCATA	LOC8027181	27	21	110	1
CAAACCAGGCACACACCATC	LOC8034227	0	52	0	30
CAAACCAGTGATTCAACCAG	LOC115327797	108	0	162	28
CAAACCCAACGCAAAGCAGG	LOC8053355	24	0	62	0
CAAACCCAGCAAGGCCAGGT	LOC8035797	0	0	0	0
CAAACCCTTTCCACCGGATG	LOC115327926	0	0	0	1
CAAACCGACGGTGCAGGTGG	LOC8050710	30	154	26	108
CAAACCGAGAAGCTTCTAGA	LOC120837807	0	2	0	1
CAAACCGCATTGGGGTAGTA	LOC115311284	394	0	128	0
CAAACCGGAACCGACACCTG	LOC8038393	0	0	0	0
CAAACCTGGAGCGCCATTCA	LOC121835950	1	38	11	1
CAAACCTTCCATGCGACCAT	LOC115318424	0	0	0	1
CAAACGAAACAGGAAGTTCA	LOC8025426	29	15	63	0
CAAACGACCCGCCCCAACGT	LOC120837663	1	0	0	0
CAAACGAGAACGGACAGCAA	LOC8035829	237	72	102	47
CAAACGAGACAGGCACATCA	LOC115330687	40	1646	76	1568
CAAACGAGAGCGCACCGAAG	LOC8043060	25	48	54	35
CAAACGATGTTGAAAATGGT	LOC115323536	1	30	45	101
CAAACGCAGCGCCTGCACCT	LOC8042040	327	319	211	168
CAAACGCCTGCCTGTGGACC	LOC121834290	66	18	57	1
CAAACGCTCCCGTGGATTAC	LOC120836331	0	0	31	1
CAAACGCTGCATAACTGCTA	LOC121834069	0	0	0	0
CAAACGCTTTGGCTCCTCTG	LOC8036132	1	51	0	68
CAAACGGAACCAGGAGGATT	LOC115322537	0	0	100	0
CAAACGGAGAAAGACTGCCT	LOC8041597	0	0	0	0
CAAACGGATTCCGCCCGGTC	LOC8029714	8	0	20	2
CAAACGGCGTCGAGTCACCT	LOC8044070	47	0	22	0
CAAACGGGCCGGAATCCGCA	LOC120835965	136	2	26	10
CAAACGGGTCTCCCAGATGA	LOC8026893	1247	208	1556	259
CAAACGGTCGGCTCAGTAAA	LOC121047849	7	15	0	21
CAAACGTGACGGGATACTGA	LOC8033237	1971	39	1139	99
CAAACGTGCGATGCCTTCGT	LOC121837532	199	80	139	11
CAAACGTGGTGTACTGGTGA	LOC121832956	1	0	0	0
CAAACGTTGTGTACTGGTGA	LOC8029167	1545	307	1290	209
CAAACTAGAAGATGACAGCT	LOC115329476	2	2276	25	2807
CAAACTCAAAGTGAAGACTC	LOC121045875	0	0	1	1
CAAACTCAAGGTGAAGACTC	LOC121833552	0	0	2	22
CAAACTCATGGTGCTCGACG	LOC8032079	57	14	108	1
CAAACTCCGACACCTCCGGT	LOC115314025	196	15	44	0
CAAACTCCGTTGCCATTGGG	LOC8026324	16	15	69	0
CAAACTCGCGAAGACAACAA	LOC8051224	0	0	0	0
CAAACTCGGAGAAGATTACA	LOC8039219	0	1	0	0
CAAACTCGTACACCGCAAGG	LOC115315335	67	0	0	1
CAAACTCGTAGGGGTTGTAG	LOC8030429	1102	183	624	237
CAAACTCGTCCGATATCCTT	LOC8024489	213	1	376	16
CAAACTCTGGAAGGCCATGG	LOC8024178	9	30	0	45
CAAACTCTGGAAGGCCCCTC	LOC8029347	0	0	0	0
CAAACTGAGCACGAAGGAGT	LOC8035856	33	3	0	12
CAAACTGATCCGGTGCGAAA	LOC115315610	171	108	65	59
CAAACTGATCGAGATCATCC	LOC115333144	1	1	1	1
CAAACTGATCGAGATCGTCC	LOC8031257	283	4	34	2
CAAACTGGATCTGATAGCCC	LOC8052059	1	0	1	0
CAAACTGGGCACCCTGTCCA	LOC8031765	152	0	1	1
CAAACTGGGTAGGCGAGCCC	LOC8050408	1	1	0	0
CAAACTGGGTGGGACCGCAC	LOC8039553	1	0	67	8
CAAACTGTCCGAGGCCTACC	LOC8024501	0	8	24	24
CAAACTTCCTCGTACCACTC	LOC115332158	72	355	270	437
CAAACTTCCTGAGGGTTCCA	LOC8028428	167	232	90	152
CAAACTTGAAAAGGATCTAC	LOC8038787	324	84	281	63
CAAACTTGTTGATCATTTCC	LOC8031941	84	1	0	1
CAAAGAAAATGCGCCAGCAC	LOC8029785	0	8	0	43
CAAAGAAACCAGGATGATAC	LOC115315150	20	8	0	52
CAAAGAAACCTGGAGCAAGT	LOC121836759	53	0	0	1
CAAAGAAAGACCGGCATAGT	LOC121833282	41	0	82	21
CAAAGAACACACGACAACAT	LOC8026391	0	0	0	0
CAAAGAACGAGGCTCCCACC	LOC120836560	0	9	1	0
CAAAGAAGACAAGCCCGGAA	LOC8025054	0	0	24	0
CAAAGAAGAGGCCGTCGATG	LOC8043093	530	64	463	49
CAAAGAAGCAGACAAAACAT	LOC8029898	54	71	247	90
CAAAGAAGCCGAGGCAGAAG	LOC8053393	252	38	0	13
CAAAGAAGGCAGCCACCTGG	LOC120850861	0	0	0	0
CAAAGAAGGGGAGAAGATCT	LOC8039801	1222	95	1753	218
CAAAGAAGGTAGAGTTCTGT	LOC8028674	184	42	537	13
CAAAGAATACAGGGAGGCTC	LOC8042792	168	0	109	2
CAAAGAATGGGTAAGGCCAA	LOC115323772	559	47	522	52
CAAAGACAGCATATAGATAC	LOC121833594	1	1	0	0
CAAAGACCTCGGGCAGACCC	LOC115315626	1	0	0	0
CAAAGACGATGCCTCCGCAC	LOC8036349	46	38	156	1
CAAAGACGTTCTGACCAGCC	LOC8051845	1	13	0	80
CAAAGACTAGGAGGGGCCTG	LOC120843548	26	0	9	0
CAAAGACTGAGTAACCTCCG	LOC8039882	0	0	16	0
CAAAGAGAACGACTACAGAG	LOC115321456	2	1	0	19
CAAAGAGCACCGGCATTCCC	LOC8033123	4	22	1	21
CAAAGAGCATGTGCCCTGTG	LOC115309956	54	0	197	15
CAAAGAGGCTGGATTCGCCA	LOC8031669	14	72	36	46
CAAAGAGGGCAAGGAGGAGG	LOC120838004	96	0	32	0
CAAAGATAGCAAGGAGTATG	LOC8050980	0	0	0	3
CAAAGATGAGGAGACAGCCG	LOC8027265	676	62	512	103
CAAAGATGCCATGCCCAGGA	LOC8035590	63	17	10	24
CAAAGATGCTGATGACGCCT	LOC120847354	36	0	89	0
CAAAGATGGCATTCTTACCT	LOC8051973	184	24	139	0
CAAAGATGTCCTCCTCCTCG	LOC115331651	64	0	0	3
CAAAGCAAAGCTGGCCATAT	LOC8025284	299	17	160	0
CAAAGCAATGTCTCCATCCT	LOC8034702	89	58	83	18
CAAAGCACTCCAGGCAGATG	LOC120838869	244	0	194	15
CAAAGCAGAAAGCTCGGACT	LOC115333010	123	409	90	309
CAAAGCAGAGGAATTTCAAT	LOC115331593	775	42	68	17
CAAAGCCAAACGATCAGACA	LOC115323585	42	1	0	19
CAAAGCCAAGGCATACCATG	LOC8043265	116	2	71	27
CAAAGCCACCATAGACACCA	LOC8037970	2	0	0	1
CAAAGCCACGGGGCCAGGAA	LOC8027361	8	0	71	8
CAAAGCCAGGATATAGGAGA	LOC120839663	191	10	543	71
CAAAGCCGAAAGACCCCAAC	LOC115319829	0	1	1	0
CAAAGCCGATAGCCCCAAAG	LOC8053537	683	72	171	50
CAAAGCCTAGCTGGCTACCA	LOC8041489	54	43	34	40
CAAAGCGAAAGGCCAGATCC	LOC115323697	19	40	37	165
CAAAGCGAAGAACTTATGAA	LOC8031173	56	65	209	106
CAAAGCGACAAGCGCTACCG	LOC121046946	13	1	138	10
CAAAGCGACGAAGCACGACT	LOC8052427	0	0	0	0
CAAAGCGGACGGCTCCAAAG	LOC8053537	7	1	0	9
CAAAGCGGAGACGAGCAGAG	LOC8030914	1	33	0	0
CAAAGCGGTTGACGAGGCCT	LOC115321521	43	9	21	22
CAAAGCGTGGATACATGCAA	LOC115315980	0	0	1	0
CAAAGCTAAGAGACGCACCG	LOC121836975	0	1	54	0
CAAAGCTCCCAGACCATCCA	LOC8043826	55	1	124	1
CAAAGCTGACCCGCCACAGT	LOC120850368	1894	201	896	155
CAAAGGAGAGCAGCTTCCCC	LOC8043883	93	10	1	16
CAAAGGAGAGTGGGTCACAA	LOC115320018	1	54	18	5
CAAAGGATTTAAATACATAG	LOC8043372	1	0	0	0
CAAAGGGAGACATCATTGTC	LOC120849076	9	0	0	0
CAAAGGGATAGATCCAGACA	LOC8041410	4	195	23	141
CAAAGGGTCTAGCATGTCCG	LOC120851103	27	16	1	0
CAAAGGTGCCATCTTGAAAA	LOC115319409	0	0	1	1
CAAAGGTGCTCAGGTTGCTA	LOC115323362	124	10	222	21
CAAAGTCAAGGGATAGAGCT	LOC8024933	97	1	34	10
CAAAGTCAGGTGGAAGACAG	LOC121835324	0	0	0	23
CAAAGTCATGAACTTCGCTG	LOC8031589	3268	705	4398	587
CAAAGTCCTGCAATGCATCA	LOC121836989	14	0	0	0
CAAAGTCGACCGTCCCGACA	LOC115322300	645	72	37	92
CAAAGTCGCGAGCCAGACGT	LOC115329503	16	1	0	0
CAAAGTCGTAGAATCTTCTA	LOC120840948	4073	808	2585	678
CAAAGTGAATACCTTCGACC	LOC121837194	162	70	503	72
CAAAGTGACACAGGAAGACG	LOC8043512	1	0	0	0
CAAAGTGACCGCAACCCCCT	LOC115325724	2313	1710	1238	1959
CAAAGTGAGCCAGCCCATTG	LOC8031584	0	1	2	48
CAAAGTGATCTGAACTCTGC	LOC115311590	14	8	95	0
CAAAGTGGAGACCTTCGACC	LOC121838446	41	1	156	8
CAAAGTGGATGCCATCATCA	LOC8041873	0	0	1	1
CAAAGTGTCCAGGATCACAG	LOC120836291	38	1	0	17
CAAAGTTCCGAAGCACGTAG	LOC8050512	39	34	227	0
CAAAGTTCGGCGACCCGGTC	LOC8032682	412	803	210	732
CAAAGTTCGTGTCATTGGTG	LOC115327113	28	22	348	0
CAAATAAAGGACATAGAAGC	LOC121837721	160	20	22	15
CAAATAAAGTCCAGATTGAT	LOC120850194	81	0	65	38
CAAATAACCTTCGACAATAG	LOC115315187	0	1	0	1
CAAATACAGCTGCAGCGGAG	LOC8029621	0	0	0	0
CAAATACCGCCGCCTCCACT	LOC120844203	75	28	233	18
CAAATACGTGAAGGCAACGT	LOC8026884	36	41	58	35
CAAATAGCAAACAAGTTCTC	LOC120843055	23	0	0	0
CAAATCAGCCACTGATGCCA	LOC115313062	17	61	46	69
CAAATCAGTGGCATCTACAT	LOC115327547	66	1	0	1
CAAATCCAAAAAGAAGCCAG	LOC8036091	0	0	0	0
CAAATCCAGATAGACAAGTA	LOC8030931	6	1	29	15
CAAATCCAGTAAGAACCACC	LOC120844154	1340	102	1021	62
CAAATCCATTGAGCACGTTA	LOC115327452	32	1	135	0
CAAATCGAAAAACTGGTCAA	LOC115315007	406	0	256	14
CAAATCGAAAAGCTCCTGCC	LOC120851029	6	22	2	0
CAAATCGCTCTCGATGGTGG	LOC115318285	0	0	0	0
CAAATCTAACGACTACGATT	LOC8038930	16	0	0	0
CAAATCTTGGAGCTTCATCG	LOC8041879	1	2	0	0
CAAATGATGATAGCGCTCAT	LOC8027861	0	1	0	0
CAAATGATTTCTCTGTTCGT	LOC8032855	0	2	0	0
CAAATGATTTCTCTGTTTGT	LOC121836064	4	68	5	138
CAAATGCAAGCAAAGCGCCT	LOC121046162	408	0	498	1
CAAATGCAGCATGTCACTCA	LOC8023452	1	0	1	0
CAAATGCCATGTGGCAAGTC	LOC115332918	1	0	2	0
CAAATGCCTGTGGACAGACC	LOC115316864	8	19	0	2
CAAATGCGACGGAGAAGCAG	LOC8039621	56	41	0	13
CAAATGGAACAACTTCTAAA	LOC8025638	91	1	115	60
CAAATGGAACAGGTTCTTGC	LOC115326004	662	0	166	10
CAAATGGAGGGCGCACCGGC	LOC8039677	0	1	1	72
CAAATGGCGGGTTAAAAGGC	LOC121837640	1005	101	309	157
CAAATGGCTGAACAATCATA	LOC115327261	231	175	187	95
CAAATGGGAGTACCACAGAT	LOC8023678	64	25	161	15
CAAATGGGCGTCGACATAAA	LOC8039264	4	0	1	1
CAAATGGTATGGGCCTCGAG	LOC8053432	0	1	2	1
CAAATGTCTGGAAATCCCAA	LOC121047258	2696	6679	2453	6667
CAAATGTGGCACGATATGTC	LOC8037267	38031	6905	25432	6923
CAAATGTTCGAGACCATGTT	LOC121837195	30	14	6	60
CAAATGTTGGAAGCCTGCAA	LOC8035324	18	0	0	0
CAAATTAAGAACAGTCTGTA	LOC120840320	0	25	29	0
CAAATTAGGAACACATTCCT	LOC8041416	28	0	0	0
CAAATTCAGCACCCCATACA	LOC8023334	0	0	0	0
CAAATTCGGATCGTCGAACA	LOC8030718	0	0	0	0
CAAATTGACAGCGACCGCAA	LOC8033620	111	48	36	77
CAAATTGACGGTATCTATCC	LOC115317158	1	0	1	0
CAAATTGACGGTATCTCTCC	LOC115317152	8	0	0	41
CAAATTGATAGCGGCATGAA	LOC8027197	1	1	10	2
CAAATTGCCCGAAGACGATA	LOC121833382	97	50	0	36
CAAATTGTGGCACTGGATAT	LOC8024124	0	0	0	0
CAAATTTACGAACTCAGGTA	LOC115313346	110	56	216	62
CAAATTTACGGTATCTATCC	LOC8053809	0	0	22	0
CAAATTTCAAGCAGACTCTC	LOC115310965	134	1	69	0
CAACAAAAGGTTGTCCGTGC	LOC8037781	56	0	128	0
CAACAAAATTGGGCACAATG	LOC120844620	0	0	0	1
CAACAAACACAACAGAGGCG	LOC115315687	169	11	142	0
CAACAAACCCACGTCCAGCC	LOC121836871	59	0	0	1
CAACAAACGGGGATGGTACT	LOC8039312	42	1	81	1
CAACAAAGCTTCGGCCAGGG	LOC121046207	34	0	18	0
CAACAAAGGCGTCATCACCC	LOC8034811	43	2	0	40
CAACAAAGGGTTACAAGACG	LOC115315321	229	67	105	43
CAACAAAGGTACAAGAAGTG	LOC115310695	15	0	33	0
CAACAAAGGTTGATCTTCAG	LOC115310909	339	1	75	1
CAACAACAACAGGCATCTCC	LOC8028339	984	113	489	104
CAACAACAACGTCTTCACCG	LOC120847197	27	0	0	0
CAACAACAAGGCTTACAACA	LOC115322791	1	9	0	0
CAACAACAGCGAGGGCACAT	LOC8029942	122	0	49	17
CAACAACAGGGATCTATCTT	LOC8051683	276	12	141	101
CAACAACATCACCTCCGACC	LOC121837163	18	0	0	1
CAACAACATCCCAGACGTAG	LOC8038746	0	0	0	20
CAACAACATCGGCCTTGAGT	LOC115331934	65	122	24	93
CAACAACCGGAAGCTGGAGC	LOC8050480	150	0	355	0
CAACAACCGGTGGGATGCAT	LOC8036930	1039	615	1160	639
CAACAACTACCTGAGCTCCG	LOC8024111	24	65	37	50
CAACAACTCTACAAGAGATA	LOC8030698	0	161	16	227
CAACAACTGCAAATGTCCCC	LOC8028301	100	134	58	25
CAACAACTGTTCCTCGACCC	LOC8035593	0	1	0	34
CAACAACTTCGAGACACACG	LOC121834491	73	46	242	50
CAACAAGAAGAAGAGGGAGG	LOC8043242	1	33	71	11
CAACAAGAAGCAGGACGTGA	LOC121046194	696	11	319	0
CAACAAGAAGCTGGGCGAGT	LOC120841469	0	0	0	0
CAACAAGAAGGACTACAGAG	LOC8028466	1	1	10	1
CAACAAGAGCCTCGGGAAAG	LOC115317023	94	19	78	12
CAACAAGAGCCTCGTGAAAA	LOC121048206	323	70	326	76
CAACAAGATCGAGCAAGCCA	LOC8024306	0	1	0	0
CAACAAGATCGCTAAGAATA	LOC8042929	1	0	2	0
CAACAAGATGGCACCTTCAG	LOC115317829	12	505	47	346
CAACAAGCGGAAGGGCGCCC	LOC8030366	1	1	0	0
CAACAAGCTTGTTCATATTT	LOC115323640	130	2	22	52
CAACAAGGCTGAGGACAGGA	LOC121835001	1554	2692	930	2464
CAACAAGGTGGTGCGGGCCA	LOC120838758	11	0	46	2
CAACAAGTACGTTACCACCC	LOC121833684	4698	703	1961	765
CAACAAGTTCAAGGCAACAA	LOC120840005	0	0	0	1
CAACAATCGTGAGGCTGAGC	LOC8037780	184	13	265	7
CAACAATGAATGGACACGCA	LOC115319212	84	89	25	71
CAACAATGACCCTGCCCGTG	LOC8042231	0	0	2	0
CAACAATGCTAAGTCTTCTG	LOC121048156	8	0	23	1
CAACAATGGCCTACATATTA	LOC8034148	203	33	206	27
CAACAATGTGGTTATTGCAC	LOC121835315	154	482	0	205
CAACAATTGCATGGAGATTG	LOC8051406	36	24	78	16
CAACACAAAGCAGGTTCGTG	LOC120848804	196	3	465	15
CAACACAACCGTTAGCCCAG	LOC121838551	148	7	83	0
CAACACAACTAAACTCGTGC	LOC115313152	20	0	0	0
CAACACAAGCGGGCGCTGTG	LOC8035903	79	49	1	15
CAACACACAGACGTACAGTA	LOC121045827	9	87	0	104
CAACACACTTAAAGACCTTC	LOC115332744	24	2	68	0
CAACACCAACACGTACACGG	LOC8039276	0	1	0	0
CAACACCAACAGCACCCGAG	LOC8036157	81	603	178	358
CAACACCATGAGCACCGACG	LOC8029247	189	46	52	0
CAACACCCGCAAGAAAAGTC	LOC115320481	284	51	45	65
CAACACCGACTGGAGAAGCA	LOC115314913	41	1	3	21
CAACACCGGGGATTGCCGAA	LOC120848917	15	1	55	0
CAACACCTCTTCAGCGACAG	LOC120837128	89	17	34	1
CAACACCTTGACCACCTCCG	LOC8039313	6	1080	5	1063
CAACACGAACGTGCAGGGTG	LOC8052463	1	1	0	0
CAACACGACCGCCTGGACCT	LOC8043341	0	1	1	0
CAACACGATGGCCTCCCCCA	LOC8042659	0	0	0	0
CAACACGCATCAGAGAGCGT	LOC115325356	1	0	0	0
CAACACGCGGATCACGGGCC	LOC8024028	0	0	2	0
CAACACGGAGCAAGGACCTA	LOC8025309	116	9	0	0
CAACACGGGAAAGCGGCTGA	LOC8023884	146	1	123	0
CAACACGGGCATTCTCACGG	LOC115332144	59	0	73	0
CAACACGGGGGACTACTACC	LOC8025706	43	49	281	35
CAACACGTGCAGAGCGGCTG	LOC8030142	29	41	36	2
CAACACGTGTGCGAGTCCCA	LOC8023515	15	1	49	12
CAACACTAGCGGAAATACCA	LOC121834447	28	6	0	0
CAACACTGAGGTGAAGCGTG	LOC8023444	40	73	144	47
CAACACTGCTCAGGAAGAGT	LOC8034475	335	1	73	44
CAACAGAAGGAAGTTCCACA	LOC8032774	1	1	1	1
CAACAGAGCTTGCTCTAGCA	LOC8030316	0	1	0	19
CAACAGAGTTGGCAGGGGAG	LOC8036202	22	1	22	0
CAACAGATCTGCCAGCTTTC	LOC115320890	274	19	198	16
CAACAGCAAGAAGTACGGGG	LOC8038697	0	1	1	1
CAACAGCAAGTGTTCTTCAA	LOC115325846	155	22	79	68
CAACAGCAGCGCCAGCTGGG	LOC8039910	69	0	25	1
CAACAGCAGGGCTTGCGACG	LOC8035557	4	16	4	18
CAACAGCAGGTGTTCCCAGA	LOC121834613	513	134	484	83
CAACAGCGTCCCAGAGACAT	LOC8038296	119	0	59	1
CAACAGCGTGGGACACCTGG	LOC8027227	114	21	121	0
CAACAGCTAGCAGAGAACTT	LOC121833540	756	18	763	24
CAACAGCTGGACCATCACGA	LOC8042985	4	54	30	70
CAACAGCTGGAGGTTCGTAA	LOC8029612	8953	932	7731	1587
CAACAGGAAGGCGACGGGAA	LOC8031970	24	11	71	163
CAACAGGAATACTCCTTCTG	LOC120846649	0	0	0	0
CAACAGGACCGGACGTCGGG	LOC8024850	218	4	237	20
CAACAGGACTCAGAGTAGTG	LOC8030480	0	0	0	0
CAACAGGCCGGCCCTCCATC	LOC8030403	15	0	1	0
CAACAGGCTCAAGATTCTAC	LOC8032506	0	0	0	0
CAACAGGGGGTCGAAACAGG	LOC120844568	31	11	122	1
CAACAGTGAGATGGCATTTG	LOC120840637	247	131	347	93
CAACAGTGGTGTCCTTTCCT	LOC8031944	107	29	235	86
CAACAGTGTGGAAAGGCTCG	LOC115324982	2742	74	1477	113
CAACAGTTCCGGGCCATCAA	LOC8034248	786	22	1061	78
CAACAGTTGGAGGCCTTCTG	LOC8028338	0	1	0	0
CAACATAATCAGGAAGCCCC	LOC8025480	110	32	42	55
CAACATACATCAGGTGACCC	LOC8038764	161	9	779	11
CAACATAGCTGAGCTCCTCT	LOC115327163	8	0	1	0
CAACATATCAAGAGGAAATC	LOC8030065	0	17	37	9
CAACATATGTTAGTTCAAGG	LOC121836104	1	0	0	24
CAACATATTGGCAGACCCTC	LOC8034575	0	0	41	0
CAACATCAACGCCCAGTGCA	LOC8042139	209	7653	162	8115
CAACATCAACGGCCCCCACA	LOC8041236	0	0	0	1
CAACATCAAGCCCCTCGAGG	LOC120843497	325	58	533	81
CAACATCACATCGTCCAACA	LOC8034595	423	1	93	10
CAACATCACTGACTATGAGG	LOC8032702	0	0	16	14
CAACATCAGAAACACAAGAG	LOC115320722	1521	98	2620	286
CAACATCAGCAGTCCTGCGA	LOC115326391	17	39	12	0
CAACATCAGGCCTCCAAGTT	LOC121836068	1166	1580	1479	1153
CAACATCATGAAATCCTGGT	LOC121834566	0	12	0	0
CAACATCCACAGCTCAGCCA	LOC8040291	25	25	89	17
CAACATCCCCGCGGGCACCA	LOC121836818	4	793	1	1066
CAACATCGGCACCACGACCA	LOC115317678	1	1	5	0
CAACATCTACAGCACTGCTG	LOC120835938	275	23	503	234
CAACATCTTTAGTAACTACC	LOC121047641	455	21	698	35
CAACATGAAGGCCAACCTCA	LOC121832932	1677	61	1387	13
CAACATGACAGCCTACGCGG	LOC8023660	99	0	28	19
CAACATGCTGGTGGCCCTGA	LOC8034954	2241	2918	4328	2903
CAACATGGACAAGGGCACCG	LOC8030332	141	0	39	17
CAACATGGATGGCGCCTGGG	LOC8039095	15	0	74	0
CAACATGGCAGACTCAATGT	LOC115328490	12	7	17	19
CAACATGGCCGCGTCCACGG	LOC8053167	0	0	0	7
CAACATGGGAGTTGTCCACA	LOC8041788	0	0	1	0
CAACATGGTCCAGATTATTA	LOC8031716	317	38	307	25
CAACATGTCAAACATGAGAG	LOC115310919	76	0	64	22
CAACATGTGGCTCTCCATCA	LOC8040358	6	10	0	0
CAACATTAGTAGTTATCAGG	LOC8031682	472	50	365	74
CAACATTCTCAAGCTGTGCG	LOC8026999	3976	37	4793	103
CAACATTGAAGCTTTCGGCG	LOC8033146	237	671	644	551
CAACATTGACCGGAGCATGA	LOC8025907	208	54	42	119
CAACATTGCCATGCTCCCTG	LOC8042986	0	4	1	43
CAACATTGTGGTGCACTCCG	LOC8050451	82	2	0	0
CAACATTGTTAAGTCCGAGT	LOC115329951	1	0	0	26
CAACCAAAAAGCGCCACCTT	LOC8053960	0	0	0	0
CAACCAAAGCCAGAGGGCTA	LOC115326776	100	0	38	0
CAACCAACAAGTGCTGGCTG	LOC115329527	0	0	0	0
CAACCAACTTGTCGAAGTGG	LOC115330948	10	2	0	13
CAACCAAGGTGCTAGCAACC	LOC8035684	22	1	1	26
CAACCAAGTCACCAGAGTGT	LOC8043048	28	1	45	0
CAACCAAGTCGAAAAGCAGT	LOC8032482	0	11	0	1
CAACCACACATACTGCAAAG	LOC8051281	7	0	0	0
CAACCACAGTTCTACCTCTT	LOC115322256	0	0	0	0
CAACCACGATACGCATCACA	LOC8029789	32	0	55	0
CAACCACGGTGCAGATGGCC	LOC120837445	4	9	91	34
CAACCACTGCGAGCTACACA	LOC8052150	30	74	42	22
CAACCAGAAGTGTACCATCA	LOC120848880	259	13	70	0
CAACCAGGACATACTCTCCC	LOC8030129	30	1	1	35
CAACCAGGAGAACAGGATCG	LOC115326488	62	25	32	12
CAACCAGGAGCGGCGCCCGG	LOC115328912	9854	1983	8674	2071
CAACCAGGAGGTCACATTCA	LOC121837779	0	0	0	0
CAACCAGGATTGCATGTAGT	LOC8029586	416	0	526	56
CAACCAGGTGAAGATGTAGG	LOC8027746	122	65	241	84
CAACCATGATGAAGCAATAC	LOC115319331	3420	255	2458	398
CAACCATGCAGATTCCTAGG	LOC115324825	23	0	20	28
CAACCATGGTGCGCCACGTG	LOC121833311	792	234	638	192
CAACCATTCCACGCTCGGTC	LOC115333113	1570	15	693	34
CAACCCAAGCCACCCCGAAC	LOC115322793	392	62	200	63
CAACCCAAGTGACCACTGAC	LOC115315765	0	1	43	19
CAACCCAAGTTGAAAACCAG	LOC8038196	0	0	0	0
CAACCCCAAAAGTAGCGACG	LOC8034983	19	1	0	16
CAACCCCGGGCGGGTCGAAG	LOC121832986	590	0	760	0
CAACCCCGGGGACTATGCCT	LOC115311663	13	17	0	2
CAACCCCGTGGCGCAGAGCA	LOC8040094	2402	5290	2933	4380
CAACCCCTGCTTCCTCACCA	LOC8040372	0	0	31	67
CAACCCGACCAAGCGAAAAA	LOC8043061	4	0	0	0
CAACCCGATGGCAGCCCTGG	LOC8037145	1138	25	419	13
CAACCCGCGGGTGTTGGAAA	LOC8024625	28	22	0	16
CAACCCGCTGCCCTTGACCG	LOC8038022	74	143	278	156
CAACCCGGACGCACCACGAT	LOC121833913	1	276	20	327
CAACCCGGAGCGGCCACTGA	LOC115314983	9	1	65	30
CAACCCGGAGTACCTGGCCT	LOC8027634	1	20	30	31
CAACCCGGGCAACATCAGCA	LOC8024859	142	7	232	31
CAACCCGTGCGAGGACGTGA	LOC8030544	39	48	44	0
CAACCCTAGTGCGATCAGCT	LOC115313868	236	1	39	0
CAACCCTCTGGCTATCCTGA	LOC115310938	362	88	484	64
CAACCCTGGCAGACCTGTTG	LOC121832953	0	1	0	2
CAACCCTTATGCCCATTAAT	LOC120848855	121	36	20	121
CAACCCTTCCAAGCAATCTC	LOC120849988	251	1	72	11
CAACCCTTCTGCTCGCACCG	LOC8051449	56	0	178	1
CAACCGACATGGATTGCCAT	LOC115313811	0	1	0	0
CAACCGAGCCGTGGGCCTGG	LOC8041278	5362	1049	9074	1055
CAACCGATGACCATCGTGGG	LOC8032416	0	0	1	0
CAACCGCAAGTATACGCAAG	LOC115323228	51	0	133	0
CAACCGCACATGGGACGGAC	LOC8028084	39	11	112	0
CAACCGCACCGTCTACGCCT	LOC8026713	34	13	239	2
CAACCGCCTCAAGAACTCGG	LOC8040389	16	12	1	71
CAACCGCGCCAGTCACAGCA	LOC8026283	3867	382	1893	718
CAACCGCTGCAGGACCGTGA	LOC8026474	2	36	0	16
CAACCGCTGTTCGACGACGT	LOC115322303	392	0	239	60
CAACCGGAACCAGTTACTCC	LOC8029033	128	43	20	75
CAACCGGACCAAGTCCACGA	LOC8026584	0	0	0	0
CAACCGGACCCAACAGGTGG	LOC8035694	1	0	0	12
CAACCGGACCGGGTCGGTCC	LOC115311636	83	12	47	0
CAACCGGAGGCAGAACCTAT	LOC115310911	14	1	66	0
CAACCGGAGGGCCTCGGACT	LOC8027904	0	0	0	0
CAACCGGCAGGACCGGTACG	LOC8031639	0	0	0	0
CAACCGGCCCATCCAGGTGG	LOC8027577	0	0	0	0
CAACCGGCGAACGGCCGATG	LOC8040688	0	1	0	1
CAACCGGCGGACCAGGGGTG	LOC8033972	4	0	0	1
CAACCGGCTGCGGAATTTAC	LOC115321589	25	0	0	1
CAACCGGCTGGACTGCCTGT	LOC115308617	193	30	51	25
CAACCGGGACGGGAGTCTGC	LOC8024778	4	8	51	1
CAACCGGGTACCGTAGTAGT	LOC8031567	0	0	1	0
CAACCGGTAGGCGGGAACCT	LOC8052527	1	0	14	23
CAACCGGTTGATGGATTCCT	LOC8037358	0	0	41	0
CAACCGTCGACTGGCCAACA	LOC8033124	3	1	0	1
CAACCTAAAGGTGGGGATAG	LOC8031955	0	0	52	10
CAACCTCAACGGGACCACCA	LOC120841635	1594	414	1700	432
CAACCTCACTGACCTGACAA	LOC8024820	0	0	0	36
CAACCTCCACCTGAGCTATG	LOC120842076	0	27	0	0
CAACCTCCGAGCCGCCGAAG	LOC120837919	0	1	0	0
CAACCTCCGCGTACGGCTGG	LOC115317645	1	27	0	0
CAACCTCGATCCGTCAAACC	LOC8032400	16	1	0	1
CAACCTCGGGAAGAACCCCA	LOC8038661	78	21	84	22
CAACCTCGTCCGTTATTAGG	LOC8024125	0	86	12	0
CAACCTCTCTGGACCGACAC	LOC8033496	66	1	0	46
CAACCTGAAGAAAATATACA	LOC8038746	0	0	0	1
CAACCTGACCACCTACAAGT	LOC8024122	296	16	95	0
CAACCTGACGGTCAAGTCTG	LOC8052522	99	919	179	528
CAACCTGACTGCCTCCGCAA	LOC120844203	18	0	4	0
CAACCTGAGCAAAATAAGGG	LOC8029472	2	0	0	0
CAACCTGAGCCAGATCACGA	LOC8037514	40	3	96	20
CAACCTGAGGGACTACACCA	LOC120849570	354	61	126	44
CAACCTGATCGCCGAGTGTG	LOC8027855	47	591	46	740
CAACCTGATTCCACAAAGTC	LOC121836742	0	0	89	1
CAACCTGCCCCTCACCCCAA	LOC121047957	85	12	16	75
CAACCTGGTACTCAACCTGT	LOC8036605	0	0	0	0
CAACCTGGTCAGCTCCAAGA	LOC8032586	3	218	75	22
CAACCTGTACGGCACGACCG	LOC8033616	1435	1	801	86
CAACCTGTCTGAAAGTCCCG	LOC8028339	71	1	13	0
CAACCTGTGGAAGACCCTGC	LOC120844098	28	27	0	30
CAACCTGTTTGAGCAGAGCC	LOC8025613	14	0	2	3
CAACCTGTTTGTGCAGGACA	LOC8025869	0	0	0	1
CAACCTTCACGGCACCAGAG	LOC8037361	0	0	0	0
CAACCTTGTGGCGCTTGTAG	LOC120844251	0	0	0	1
CAACCTTTGCGGAGACCGTA	LOC8037611	86	2	302	34
CAACGAAAAGTGCTCCAGCG	LOC121833518	1090	72	1006	113
CAACGAAAGAACCCCAACAA	LOC8025455	4	1	20	1
CAACGAAAGCGAATATATAC	LOC121833051	4	7	0	0
CAACGAAAGGCGTCCAGCCC	LOC8050586	0	1	0	0
CAACGAAAGTAGCTTCATCT	LOC8039178	0	16	63	0
CAACGAAATCAAGACCAGCG	LOC121837306	10	2	75	19
CAACGAACAGGCAGACAGAC	LOC115332927	211	138	28	259
CAACGAACGGGTGGTCAACT	LOC8026769	1209	9121	2195	9602
CAACGAACGTGACACCCTTT	LOC8038717	403	80	312	73
CAACGAAGAGGCGGCGAAGT	LOC8026329	127	7	67	13
CAACGAAGATGCGGCAGCAT	LOC121047561	66	209	127	120
CAACGAAGGCGCTTCACTAG	LOC115328148	1	0	20	1
CAACGAAGTCGAGTTCTGGA	LOC8024786	13	11	328	46
CAACGAAGTTACCGACTATC	LOC115323203	25	1	41	0
CAACGACAAGGTGACCCGAC	LOC120842602	1285	199	457	87
CAACGACAATGGACTTCCTG	LOC8030405	7	1	27	26
CAACGACACCATCAGGATGG	LOC8040049	1106	225	2022	421
CAACGACACCTGCTCTATGA	LOC8027641	0	51	0	0
CAACGACACTGTGTGAAACC	LOC115314392	0	0	7	0
CAACGACAGGAAAGAACCAT	LOC121836126	0	1	0	0
CAACGACCGCCTGAGCCCGG	LOC8039009	0	0	43	0
CAACGACGAACCAGCTTCCT	LOC8043538	0	0	0	0
CAACGACGACGCATTGTCAG	LOC115327909	27	0	190	34
CAACGACGAGGGCTTCTCGA	LOC8040688	0	1	0	1
CAACGACGCCAAGACCTTCC	LOC8043600	162	1	333	15
CAACGACGTCGAGTACGCTC	LOC8040414	337	22	403	56
CAACGACGTGTGGCCTGGTG	LOC8035393	12	0	15	1
CAACGACGTTGTACAACCCC	LOC120836739	0	0	0	0
CAACGACTGCTGCCACCAGT	LOC115324175	0	4	1	1
CAACGACTGGATGGGTCCTC	LOC115308540	28	0	12	0
CAACGACTGGGTCGGGTCCC	LOC8039444	0	0	1	0
CAACGAGATCACCTTCTGAT	LOC8023799	3994	672	1854	945
CAACGAGCAGGGCTCTTACG	LOC121833229	184	173	21	216
CAACGAGCGTTGCCAGAAGA	LOC115324277	67	0	328	0
CAACGAGGACAACTACAAGG	LOC8027962	112	64	12	45
CAACGAGGATGAGGGCATTC	LOC8030869	1	14	2	0
CAACGAGGCGGCCAATGTGA	LOC8034623	58	1	22	0
CAACGAGGCTAAGTCTTGTG	LOC8052435	1	0	0	1
CAACGAGGGATCTCCTGGTT	LOC8027944	840	78	1297	80
CAACGAGGGCAGAGCCCTCA	LOC121838529	0	0	0	0
CAACGAGGTCCGGAGCTCCC	LOC8050772	0	0	0	0
CAACGAGGTGGGGAACTTCC	LOC115328407	0	16	0	0
CAACGATAACCTGTCCCTCG	LOC120842237	0	1	33	0
CAACGATACGTCGTTCACAG	LOC8031349	0	0	0	0
CAACGATCGACGGATTGTCC	LOC8024310	210	0	286	31
CAACGATGCTGTGTTCCTGG	LOC120838765	292	132	609	126
CAACGCATCGACATGTCGAA	LOC115328112	1	4	0	0
CAACGCATGAGGTCCGAGTA	LOC8031929	0	0	0	0
CAACGCCAAGGGCAAGGGTG	LOC8039193	55	9	59	0
CAACGCCACCACGGGTTCCG	LOC8030744	0	0	0	0
CAACGCCACGGCGTGAAGCC	LOC120849117	0	0	0	0
CAACGCCACTCAGACAACAC	LOC8029972	60	95	35	47
CAACGCCCAAACATTCACCC	LOC8044016	0	0	31	18
CAACGCCCAGAAGAAGATAG	LOC8037684	0	0	0	0
CAACGCCCATGGCTGGACTT	LOC8052096	0	2	0	0
CAACGCCCTCCAGGAAGAGG	LOC120838199	0	1	0	0
CAACGCCGTCACGCGCGCCC	LOC120847831	1	0	1	0
CAACGCCTGCAACTTCGGCG	LOC120843941	0	0	1	1
CAACGCGAGAAAACTTGGAT	LOC8027861	21	0	10	1
CAACGCGAGCGTTCACGGAC	LOC121045555	0	1	29	1
CAACGCGCAGATGCATTTCA	LOC8035318	0	0	45	34
CAACGCGCGGGAGGCCAAGA	LOC115316774	0	0	23	13
CAACGCGCGGTGGACCATCT	LOC120843617	524	18	152	0
CAACGCGGAGAAAGAGCTAG	LOC121833835	0	15	1	0
CAACGCGGCAACGAACAAGA	LOC8040316	25	1	0	0
CAACGCGGCGACGTTCTTCA	LOC115316224	33	164	2	166
CAACGCGGCGGGTTACAACA	LOC8032225	162	0	153	1
CAACGCGGGCAGGGACGCCC	LOC115316364	0	47	0	0
CAACGCGGGCAGGGATGCCC	LOC8031046	0	0	0	0
CAACGCGGTGTCCCTCGTTG	LOC8030960	0	0	0	4
CAACGCGTGGCAGTTGGTGA	LOC8031820	31	20	61	26
CAACGCTCGGCTTGCCGGGA	LOC115321957	0	49	0	31
CAACGCTCGGGTGTTCTGTC	LOC8042231	0	0	0	0
CAACGCTCGTATGCCCCAGA	LOC8042736	0	0	0	0
CAACGCTGCCAACAATGGGT	LOC120842765	25	38	26	0
CAACGCTGCCAAGAGGAACG	LOC8042278	1	0	0	0
CAACGCTGCCGTGTGGAGTT	LOC115309481	286	10	100	76
CAACGGAAGCAGGATCCTAG	LOC8053677	175	81	74	59
CAACGGAAGGTACTCTGTGG	LOC120836244	213	218	147	234
CAACGGAATTGAGGCTGGAC	LOC121047550	16	0	95	1
CAACGGAGACGCGTACGCCT	LOC121836655	0	0	0	1
CAACGGAGTGGTGCTGGCCA	LOC8033547	550	2639	783	2789
CAACGGCAAGGGACACTACT	LOC8028459	1	0	11	0
CAACGGCAAGGGAGAGACCC	LOC121833563	1	0	0	0
CAACGGCAGCAAGGCCCCCC	LOC8052985	36	55	165	24
CAACGGCAGCCACATCACTG	LOC121045803	23	579	170	652
CAACGGCCCCACGAAGTGTA	LOC115324723	0	0	36	12
CAACGGCGTATGAAAGACAG	LOC8025680	5	998	2	43
CAACGGCTTTCGCATCCCAA	LOC115322705	0	30	48	0
CAACGGGAATGACTCCTGTC	LOC115332803	0	1	0	0
CAACGGGACGCGCCACAGGG	LOC115319878	54	0	0	6
CAACGGGAGCACCGTCGCCT	LOC115326364	90	11	27	0
CAACGGGGAAGAGTCCGAAC	LOC8036556	25	2	58	13
CAACGTAACGAATCCCGACG	LOC8035636	3	0	98	1
CAACGTACGAAAGGTTTCCT	LOC8039571	62	0	29	74
CAACGTAGTCCAGTCCGTCG	LOC121838172	97	17	237	1
CAACGTAGTGATCTACGGCA	LOC8043730	168	0	22	22
CAACGTCAACACAGGAGACA	LOC8028895	48	22	57	0
CAACGTCAAGGTGGACCGGG	LOC120835956	117	346	439	288
CAACGTCCGCCGCTCCCGTG	LOC8051136	0	0	0	0
CAACGTCCTGCCACATTCTC	LOC115321580	1	0	38	0
CAACGTCGAGCTAAAACCGA	LOC120843055	0	0	0	0
CAACGTCGGTCAAGTCGCCA	LOC8036787	0	0	1	1
CAACGTCGTTTACCGCAAGG	LOC115317970	12	1	0	0
CAACGTCGTTTACCGCATGG	LOC121838169	1349	604	483	762
CAACGTCTACAAAGATACTA	LOC8052406	41	53	12	11
CAACGTCTGCATCTTCACAG	LOC8050980	1	0	1	0
CAACGTGACGGTGGGCATGA	LOC8027239	0	418	40	211
CAACGTGATGAGACCAAGCC	LOC8034445	652	107	86	35
CAACGTGGCCGAGGAAAGCA	LOC8032123	355	0	11	0
CAACGTGGGACAGCTGTACC	LOC8052318	148	20	2	29
CAACGTGGTCAAGGTTGCTC	LOC8024715	76	0	39	1
CAACGTGGTGCTCTACGACA	LOC115320819	0	0	0	1
CAACGTGGTGGTCGACACCG	LOC115332134	61	283	104	154
CAACGTGGTGGTTGACACCG	LOC121835356	1316	347	732	211
CAACGTGTACGAGACGCACA	LOC121837696	0	15	137	2
CAACGTGTCCAGCTACAACC	LOC115311432	0	4	0	0
CAACGTTAAAACGTCAGAGT	LOC121045827	0	0	0	0
CAACGTTAGCGGCATAGCTG	LOC8035989	0	1	0	0
CAACGTTCCGGAGTTCGTGG	LOC8041254	0	0	27	0
CAACGTTGATGAGCGAACCG	LOC8051032	267	91	171	77
CAACTACAACATTACTACTG	LOC8034364	0	0	1	0
CAACTACAAGAAGGTCCTGG	LOC8040712	30	18	62	74
CAACTACCCGACGGCTGCCA	LOC120842844	47	0	47	0
CAACTACCGGCGAGCCATTT	LOC115329242	17	28	19	20
CAACTACCTGGAGATCGACG	LOC8025560	0	0	0	0
CAACTACGATGTGCGAGAAC	LOC8027494	191	356	94	321
CAACTACTAGATCCGTGGAC	scrambled	1634	82	1050	31
CAACTACTCCATGTCTTCGT	LOC8028761	0	0	0	0
CAACTATAGACTGACGCTCA	LOC8054028	0	13	44	18
CAACTATCTGAACGAGCAGG	LOC120848982	115	13	14	0
CAACTATTAATGTTGACCGT	LOC115332752	385	206	193	358
CAACTCAACGCGGTCCCCCG	LOC115321878	38	0	5	36
CAACTCAAGTCTAGCACCAT	LOC120838745	1576	90	784	306
CAACTCAGGGAAAAGCAGGA	LOC120836330	150	9	129	56
CAACTCATTTATGGGTGGTA	LOC120839844	979	48	1528	95
CAACTCCACCTTGCCCATCT	LOC8027821	29	56	40	16
CAACTCCACGAGCGCAACTG	LOC8042726	13	0	30	0
CAACTCCAGACGCTTCATTT	LOC121836447	0	22	0	49
CAACTCCCACCCAGACCCCA	LOC8053011	0	0	0	0
CAACTCCCGGGAGAGGAGTC	LOC8025089	0	0	0	0
CAACTCCGAAGACTCGTGTG	LOC8031457	54	2	70	0
CAACTCCGACGACTACGTCA	LOC8028761	0	0	0	0
CAACTCCGAGGGCAACATTG	LOC8034950	0	0	1	0
CAACTCCGGCAAGGGCGTGG	LOC120836293	14	0	22	0
CAACTCCGTCACGTACGCCA	LOC8052141	6	0	0	0
CAACTCCTCCATCAAGATGG	LOC8052626	119	0	0	25
CAACTCCTGCAAGCACGACT	LOC115318916	0	27	0	0
CAACTCGAACAGGGTGATGG	LOC115324200	176	6	52	30
CAACTCGAAGCCGACGAGCC	LOC120836289	11	86	46	58
CAACTCGAGTCGTATAGACA	LOC115331873	1061	1551	1109	1136
CAACTCGCAGCTGGAAGGAG	LOC115314671	3065	669	7903	525
CAACTCGCGTGGCTGGGCCG	LOC8032191	50	22	49	0
CAACTCGGAGGAGCTGGGTG	LOC8027201	0	0	29	0
CAACTCGGCCACCCTAACGG	LOC8052310	0	0	0	0
CAACTCGGGGTCATAGCCAC	LOC8052989	21	0	0	3
CAACTCGTCAGAGGGTTGCT	LOC8024624	310	106	740	55
CAACTCGTCGCACGGCGAAG	LOC8043016	127	61	59	162
CAACTCGTGAACGTTTCATA	LOC8053231	25	2	61	45
CAACTCTAACTCTTCAGGGT	LOC121047473	0	0	0	1
CAACTCTACAAGATGCGGAA	LOC8031393	0	2	0	0
CAACTCTATGGTCTCTAGTA	LOC115326140	4	0	0	1
CAACTCTGGAAGACTCCTCG	LOC8031548	0	14	0	0
CAACTCTGGCACTGCACCCA	LOC115313247	0	1	0	1
CAACTCTGTGGGGTTGGGAT	LOC8038336	27	2879	186	3217
CAACTGAGCCGCGGCATGTG	LOC8024480	0	2	0	0
CAACTGATACGGAAGGAGCA	LOC120841583	2	7656	2	7856
CAACTGATAGCATGCCACTT	LOC120840799	656	365	998	538
CAACTGCAACAAGTGTAGCA	LOC120840432	10	0	0	0
CAACTGCACTATGTCCATCA	LOC115328431	0	0	1	0
CAACTGCAGCAGCCAGGCCT	LOC8051782	12	0	0	0
CAACTGCAGCAGCCTCGTCC	LOC121047723	140	31	199	23
CAACTGCAGGAAGGAGTCCG	LOC8027456	85	19	168	1
CAACTGCCGAGAGCGCTCCC	LOC8024875	949	23	415	108
CAACTGCCGCTAGGCCAGCT	LOC120848930	66	24	45	71
CAACTGCGAACTGACTGGAA	LOC120842537	14	0	307	1
CAACTGCGACGGCTTCCAGG	LOC8039093	1	0	1	0
CAACTGCGTTAGCAGCGACT	LOC120846717	0	0	0	0
CAACTGCTACCTGACCAATC	LOC8039301	0	0	9	16
CAACTGCTACGACGTCGAGG	LOC8052155	524	19	69	36
CAACTGCTCATCATGTCTTT	LOC120848987	289	55	361	3
CAACTGCTGGATGCACTGGA	LOC115308496	1947	49	1431	165
CAACTGCTTCGGCACTGGCA	LOC8032298	26	0	23	27
CAACTGGAAAAGCGATCTAA	LOC115309410	180	129	315	176
CAACTGGAATGTTAGGAGTA	LOC8033159	710	132	547	120
CAACTGGACAAGCACCCGTG	LOC120840426	1575	1283	1143	1177
CAACTGGACGAGGGAAGCCG	LOC8036193	0	22	33	84
CAACTGGACTCATCCTATCA	LOC8037121	0	11	1	11
CAACTGGAGGACCGGCTCGG	LOC115309985	44	0	0	0
CAACTGGATGCAGCACCGCA	LOC8026407	0	161	4	157
CAACTGGCCCACGCCATACG	LOC8027543	2	122	0	137
CAACTGGCGCACGCATTCTA	LOC8035568	82	30	360	49
CAACTGGCGGTCACGAACAA	LOC115319949	15	1	0	0
CAACTGGCGTAGGCCAGCCA	LOC121835715	18	15	0	9
CAACTGGCTCATTGTCTCCA	LOC8051334	21	0	4	0
CAACTGGCTCGAGTGGCACC	LOC8052038	1	1	10	0
CAACTGGCTCTTTGCCACTG	LOC115313557	0	0	0	14
CAACTGGTCCTTGTCGGAGG	LOC121836714	22	0	30	0
CAACTGGTCGCGCCCAAAGG	LOC115329101	1	2	0	0
CAACTGGTCTCTGCTCCCAC	LOC8052621	352	36	86	40
CAACTGGTCTTTACTCCCAC	LOC120848538	1	0	0	0
CAACTGGTGCGCGTCGGTGT	LOC8030193	915	136	327	123
CAACTGGTTCAAGGACGACT	LOC8053396	3	0	25	0
CAACTGTCTCTCCCACGCCA	LOC115327926	51	0	3	28
CAACTGTGGAGCGGACCAGG	LOC8029044	29	0	6	2
CAACTGTGTCCAGCGACGGT	LOC120837336	148	88	261	245
CAACTGTTTGAGGAGGTACC	LOC8028070	0	0	0	1
CAACTTATACTGCTACTCCA	LOC115318196	0	0	106	43
CAACTTCAATCACGCCTTGA	LOC8044082	0	0	0	0
CAACTTCACCGAGGCGAAGC	LOC8036543	2	0	125	0
CAACTTCACTTGGCCAGTAG	LOC8039362	634	31	366	48
CAACTTCAGCAGCGCGGTGG	LOC120849753	0	0	0	1
CAACTTCAGCGAGCCATTCC	LOC8038964	112	40	1	88
CAACTTCCAGGCTCTTGACG	LOC8026050	232	0	64	0
CAACTTCCAGGTGTACACAA	LOC115314121	316	3	12	55
CAACTTCCGGCGGCCCCAGA	LOC8039812	37	0	0	0
CAACTTCCTCAGCACAACGG	LOC8025353	0	0	1	0
CAACTTCCTCAGGAGGCCCC	LOC8050965	0	0	0	1
CAACTTCCTGGACGGCGGGG	LOC8050449	0	0	2	1
CAACTTCGCCAAAACCTTCA	LOC115324877	2	0	0	17
CAACTTCGCTAAAGCCTTCA	LOC115324447	0	0	0	1
CAACTTCGGCGCGGGACGAG	LOC115325484	16	15	9	20
CAACTTCGGTAACTTCGGTA	LOC121834679	34	66	3	40
CAACTTCGTAGCGCACAATG	LOC121833395	94	16	1	1
CAACTTCGTCAACCTGGGAA	LOC8034521	0	0	0	0
CAACTTCGTCACGCCCGTCC	LOC8038835	95	2	30	43
CAACTTCTGTTCGACGAGGG	LOC8051775	67	16	71	1
CAACTTGAATGCTACGAAGA	LOC8026724	0	0	12	3
CAACTTGAGCTTGTACAGAA	LOC8034282	0	0	0	11
CAACTTGAGGACCAACGGTC	LOC8040639	82	1	191	3
CAACTTGATTGTAGATATGA	LOC120846892	15	1	75	1
CAACTTGCGGGACATGGGTC	LOC121833022	120	123	256	98
CAACTTGGACCGTTCCACTA	LOC8043670	335	67	289	0
CAACTTGGGCACCGAAGAAG	LOC120849864	118	1	120	19
CAACTTGTCTCCGTACACCT	LOC115331153	16	2	0	51
CAACTTGTTGATGGAAGACA	LOC120835991	711	50	939	78
CAACTTTACGGGAAGCGAGA	LOC115318065	1	0	0	15
CAACTTTGTCGGGAGGATTT	LOC8036249	99	0	63	0
CAAGAAAAACTGCATGGAAG	LOC121833794	0	0	1	0
CAAGAAAACTGAGCCCACTA	LOC115330455	87	0	22	0
CAAGAAAATGTTGACTACAA	LOC121838456	525	34	217	13
CAAGAAAATGTTTGTGCAGA	LOC120840430	8	1	0	0
CAAGAAACACCAGAAGGAAG	LOC115315548	0	2	98	0
CAAGAAACCCAGAGTCGAGG	LOC8034329	364	66	169	18
CAAGAAACTCAGTTACTGAC	LOC8033856	16	2	39	0
CAAGAAACTCGGTTACCGAC	LOC115318625	0	0	0	0
CAAGAAAGTACGTTTCCACG	LOC121833448	170	2	34	15
CAAGAAAGTCAAGAAGTCCA	LOC8051292	63	7	20	8
CAAGAAATGAATGTATCAGT	LOC8052371	5	71	3	30
CAAGAAATGCTGGCTGGAGG	LOC8029028	0	0	0	0
CAAGAACAAACGGACCCACA	LOC120849749	4	1	63	0
CAAGAACAAGGTCTACGTCA	LOC8037696	1	7	12	54
CAAGAACAGCCTGACCTCCA	LOC8043499	0	0	3	1
CAAGAACCAAGAGCTGCCCT	LOC120837776	0	0	0	0
CAAGAACCGCGAGACCATCA	LOC8039834	0	0	0	0
CAAGAACGAATTCCAGCTTT	LOC8023084	326	0	130	30
CAAGAACGACCTGTATCCAT	LOC8028467	0	0	2	1
CAAGAACGAGAAGAAGTCTG	LOC8051486	35	30	146	0
CAAGAACGCAAGAATTTGCG	LOC8040685	13	0	1	0
CAAGAACGTCGCAGACGGGG	LOC8027172	377	13	28	17
CAAGAACTACGACCCCCAGA	LOC8024240	0	0	0	0
CAAGAACTGAGCCTCAAGTA	LOC8039895	23	39	28	50
CAAGAACTGCAGACCTTCGA	LOC121046112	1938	23	1942	24
CAAGAAGACAGTCCAGTACT	LOC115326062	116	36	53	90
CAAGAAGACGCAGAAAAAGA	LOC8025128	0	0	0	1
CAAGAAGAGAGGGACGACGA	LOC120839265	15	0	0	1
CAAGAAGCACACCCTCCACA	LOC8037999	0	1	2	2
CAAGAAGCACATGGACAAGG	LOC8030407	1	1	0	0
CAAGAAGCCTTCCATCGCCG	LOC121836818	33	13	17	22
CAAGAAGCGCAAGCGCACCA	LOC8026415	30	2	0	1
CAAGAAGCTGGAGGGCAAGA	LOC8040490	1	15	1	3
CAAGAAGGACAAGGGCAAAG	LOC120838573	191	87	404	114
CAAGAAGGAGTGCGGGCCCC	LOC8024621	0	0	0	0
CAAGAAGGCTAAGGATGCCC	LOC8034014	142	48	13	140
CAAGAAGGGGGTGAACCTGC	LOC8034034	1	0	99	0
CAAGAAGTCGGGCCAATCTA	LOC120839709	2	0	40	2
CAAGAATATCTGAAAAAAGA	LOC120838608	70	0	536	5
CAAGAATGCTGCCCTTGGTC	LOC120841715	2	9	27	3
CAAGACAAACAAGGCCGTGG	LOC8026455	0	0	29	13
CAAGACAAGAAGGCCATGGA	LOC120849604	0	0	10	0
CAAGACAATCGAATATGATG	LOC115323664	10	69	26	68
CAAGACACAAGTGAAGCTCC	LOC121835295	592	513	937	440
CAAGACACAGTGCATGTAGT	LOC115323818	214	121	66	230
CAAGACACGTGGGCCCCGAC	LOC121833300	1128	227	703	263
CAAGACAGGGAAAATAACTG	LOC121048555	0	1	2	0
CAAGACATACAGCGACCAAG	LOC8032799	996	78	1202	161
CAAGACATTTCTTGTAGGGC	LOC121834054	10	9	49	4
CAAGACCCCCGGGACCACCA	LOC115314432	0	0	133	13
CAAGACCGACGCCATGACCT	LOC8024184	88	0	185	0
CAAGACCGAGGAGAGCGTGG	LOC8052154	89	1	68	0
CAAGACCGGAGCGTGTGGCA	LOC115324840	0	53	0	20
CAAGACCTCGACCTTCACAT	LOC115311700	580	13	777	40
CAAGACCTGCGAGATAAGCC	LOC115328309	7027	12193	14921	11138
CAAGACCTGGGCACAATACT	LOC8051161	69	1	72	0
CAAGACGAAGGTCTACGCCT	LOC120849897	12	0	0	0
CAAGACGAGCGAGATTGGAG	LOC8029922	45	451	48	685
CAAGACGAGGCCGTCGGCAG	LOC120840108	235	25	185	27
CAAGACGAGGGACAACCCCG	LOC8040011	1	0	0	0
CAAGACGAGTATGATGAGAC	LOC8039807	15	21	11	11
CAAGACGCACGAGTACGTGG	LOC8039276	124	106	6	92
CAAGACGCGGGAGCAGCTGG	LOC8043097	41	0	34	0
CAAGACGGACTCGGACGCAG	LOC120847393	300	31	188	30
CAAGACGGCGACAACAATAA	LOC8053206	93	98	40	88
CAAGACGGGCGTCTGCCAGT	LOC8040809	0	0	0	0
CAAGACGTGTGGGTCTGTCC	LOC8051732	0	0	1	0
CAAGACGTTGGAACAAGGAG	LOC120846753	3	0	5	0
CAAGACTGGAAGGGATGTCC	LOC120849885	303	16	281	38
CAAGACTGGCGAGCGTACCC	LOC8040025	1	0	1	0
CAAGAGAACTTCGACTACTT	LOC115320499	53	8	0	0
CAAGAGAGGAGTACTCGAAC	LOC120843000	0	3	0	0
CAAGAGAGTCCAGCCCCGAG	LOC120846391	166	115	59	21
CAAGAGAGTTGTGACTTTGG	LOC115309069	18	0	0	0
CAAGAGATAAAGGTACCAAC	LOC121834447	20	285	64	493
CAAGAGATGGCTGAGCGGCA	LOC8026611	98	60	75	36
CAAGAGCAACGCGGTCGTGA	LOC115309046	0	0	0	0
CAAGAGCACCTGGATGATTT	LOC120848651	187	17	177	89
CAAGAGCAGCAATGACAGGC	LOC8030802	389	52	501	124
CAAGAGCAGGATGCTAGAGA	LOC8053882	1403	36	1112	49
CAAGAGCGCCGCGACAACTC	LOC8051161	0	83	14	112
CAAGAGCGGAGCCTCATGCC	LOC8052458	0	0	2	28
CAAGAGCTTGGGGGCACAGG	LOC8033203	207	0	0	0
CAAGAGGCGGAGGGTCAGTT	LOC8036441	0	1	0	1
CAAGAGGGATGAGACCTTCG	LOC120846714	58	0	16	0
CAAGAGGGCGGGGATCCCGC	LOC8026229	158	1	13	0
CAAGAGGGTCAAGCTGGGCC	LOC8039799	0	42	16	18
CAAGAGTCAAGCCGCAGCTA	LOC115318147	44	47	76	47
CAAGAGTGAAATGACGCCAG	LOC8036189	73	0	0	12
CAAGAGTGAGGCATCTTGTA	LOC8043915	555	106	374	193
CAAGATAACGGGCCGGACAG	LOC8035166	20	1	0	0
CAAGATAGTGAAGCCCAGAG	LOC115310369	10	14	0	38
CAAGATATACAAGTATGGGT	LOC8028618	155	49	286	18
CAAGATCAACATGGTCACTT	LOC8034285	48	1	0	0
CAAGATCGAACTGTGGGAAG	LOC120850677	1	29	12	0
CAAGATCGGACACTTTGCTA	LOC121835738	0	0	0	0
CAAGATCTGACTCCCTCTTC	scrambled	805	12	68	0
CAAGATCTTCACCCCCGTGG	LOC8041518	0	1	0	0
CAAGATGAAGGGAAGGCTGG	LOC8023648	16	0	301	36
CAAGATGACCAAGGACCCCA	LOC8026717	1468	115	848	43
CAAGATGACCATGTCCGAGT	LOC120850830	0	0	0	0
CAAGATGCGCATCAACCCCA	LOC8032869	683	80	723	106
CAAGATGCGCGTATACCTGT	LOC115321432	1	0	0	0
CAAGATGCGCGTGTACCTGT	LOC121835354	4	33	0	1
CAAGATGGACCAGTTCTACC	LOC120847838	567	392	2528	397
CAAGATGGATGCACCTCCGT	LOC115309984	28	39	39	0
CAAGATGTCTTTCCACGACG	LOC120849034	107	30	186	1
CAAGATGTTGAGGGTCAGTG	LOC8028710	336	567	649	431
CAAGATTCAGCAGGACCACA	LOC121047578	10	0	1	0
CAAGATTGGAGACCTTTGTG	LOC8039113	0	0	0	0
CAAGCAAAGGAAATTTGAGT	LOC8024554	3	640	2	229
CAAGCAAATGAAACTTCGAG	LOC121836539	2185	531	3016	661
CAAGCAAATTGAACACACTG	LOC8051028	0	0	0	0
CAAGCAACTTCAACAAAGAT	LOC120850624	201	402	284	459
CAAGCAACTTCAACAAAGTT	LOC8038041	1	1	9	42
CAAGCAAGAAGAGAAGTCGT	LOC115324921	3157	817	1888	695
CAAGCAAGCAACCTTCAGAG	LOC115321415	6	0	8	0
CAAGCAATGAAATGCAAGTT	LOC115310006	0	0	10	1
CAAGCACAACAACCCCCAGC	LOC8026371	4	0	1	16
CAAGCACAACGAGCAATACG	LOC8033703	37	128	135	34
CAAGCACAAGAGGGTTGTCC	LOC8029943	0	0	0	0
CAAGCACAAGCGCATCCACA	LOC115331357	21	0	8	0
CAAGCACAAGTAATCCACCA	LOC121832887	322	10	30	27
CAAGCACACGACAGCAGCGG	LOC115330958	19	0	1	21
CAAGCACAGAGCTTACTGGA	LOC8042980	48	0	0	0
CAAGCACAGCGAAAATGCCT	LOC115328030	0	0	0	0
CAAGCACATCATGATCGACC	LOC8050864	0	0	1	0
CAAGCACATGGAACCGTTGG	LOC8039865	4	0	8	28
CAAGCACATGGAGTACTCGA	LOC8030771	10	0	0	0
CAAGCACCGCCAGGACAACT	LOC8037729	0	0	1	0
CAAGCACCTCTCGACTGGTG	LOC115320156	10	1	0	0
CAAGCACCTGCCGTACCCTG	LOC8024102	71	33	47	1
CAAGCACGAGAGCAAGACGA	LOC115311475	28	2	0	1
CAAGCACGAGCGGACGCACA	LOC8039678	984	135	2247	185
CAAGCACGTCACACACCACA	LOC121045818	2190	124	2656	58
CAAGCACTACCAGAAGACCG	LOC8041436	1212	421	804	708
CAAGCACTCAACGAACTCTT	LOC8052296	15	6	18	0
CAAGCACTGGCCCTTCAAAG	LOC115312539	0	0	0	0
CAAGCAGAAAAGCCCCTCCA	LOC8033730	0	0	0	0
CAAGCAGACCATGGGACTGG	LOC8038710	86	0	0	23
CAAGCAGAGATTGATCAAGG	LOC8039384	0	0	0	0
CAAGCAGATAAAGCCAGACA	LOC8026953	80	16	0	4
CAAGCAGATAGAGACGAGCC	LOC8023734	442	19	1055	3
CAAGCAGATGATGGTCACCC	LOC120846981	28	0	0	0
CAAGCAGCCTGATGGTATTG	LOC120837546	38	128	158	139
CAAGCAGCGAAAAACAACAC	LOC120839312	0	1	53	0
CAAGCAGCTACAGACCAGCG	LOC8028442	28	0	49	0
CAAGCAGCTGCAGAACAGCA	LOC121835909	0	1	0	0
CAAGCAGGAGATGCCTCCTG	LOC8051752	0	0	0	0
CAAGCAGGGAATTTGCACCA	LOC8052629	26	0	0	0
CAAGCAGGGCCCTCCCCCTG	LOC8040577	0	0	0	0
CAAGCAGTACAAGACCGGCC	LOC8053705	147	16	1	88
CAAGCATACCACGCGTCATT	LOC120838093	20	1	1	0
CAAGCATATTGTAAGAGACT	LOC120840343	94	11	211	0
CAAGCATCTGCCGGACAGAT	LOC8053686	0	0	0	0
CAAGCATGAGCGCACCCACA	LOC120842616	28	3	0	1
CAAGCATGGCTGACATGGAC	LOC115310732	67	0	80	0
CAAGCATGTTCTAGGTGACT	LOC120847354	125	0	126	1
CAAGCCAAGGCAGCCGGCGT	LOC8030894	1	0	0	0
CAAGCCACACGATCCCCGGT	LOC120848890	0	0	16	10
CAAGCCACGCCACAACACGT	LOC8030626	1	0	0	0
CAAGCCAGGGATTCAACCAG	LOC121833392	41	330	159	248
CAAGCCAGGTACACCGGGTA	LOC8054052	190	60	254	104
CAAGCCATAGCGCGCGTGCA	LOC120836903	10	51	12	32
CAAGCCATCGGGATCGACCT	LOC8033225	418	67	379	0
CAAGCCCAACAGGCCCAACG	LOC8031514	0	0	0	0
CAAGCCCAAGATGCGCGTGG	LOC8037778	1816	471	1773	370
CAAGCCCACTGGCGCCATCA	LOC8041342	6	0	0	25
CAAGCCCAGAAAAACTTGAT	LOC120840898	6	0	28	0
CAAGCCCAGTGCATCCCCGA	LOC8023526	189	30	68	2
CAAGCCCCGAGGACGGAGTA	LOC8028807	1	67	0	11
CAAGCCCCTCCGCATTACCG	LOC8050761	1	78	0	0
CAAGCCCCTGGCCTCTAGCA	LOC120838198	21	0	1	1
CAAGCCCGACAGCCCAATAG	LOC8041079	233	293	154	256
CAAGCCCGAGGACGGCCTGG	LOC8026399	0	0	0	1
CAAGCCCGTGGCGTCAAACT	LOC8041808	114	1	295	31
CAAGCCCTGCATGTCTCCCA	LOC8039593	0	16	0	1
CAAGCCCTGTAAAGCCCCGT	LOC120844166	1494	10	410	28
CAAGCCGAAAGAATTCCCAT	LOC8026340	1	0	0	0
CAAGCCGACACCGAAGGGTG	LOC8051195	77	72	1636	8
CAAGCCGCGCCAGTCTAACC	LOC8035023	29360	2499	15153	2939
CAAGCCGCGCCGGAATGCTA	LOC8035613	40	0	20	0
CAAGCCGCGCGGGCGCATGT	LOC8026415	30353	1967	16264	2237
CAAGCCGCTCACGAAGACAT	LOC8027692	338	21	925	21
CAAGCCGGCACTATGTGTAT	LOC120839488	74	386	95	203
CAAGCCGGGAGGACGCGCCG	LOC8039371	0	0	0	0
CAAGCCGTACGCGGCTACCA	LOC8042570	12	1	29	1
CAAGCCGTCCGCAATGAAGA	LOC8052180	0	70	0	60
CAAGCCGTGGGACGACGAAA	LOC8029791	53	242	147	172
CAAGCCTATGGGGAACAAGA	LOC8053225	1	2	0	1
CAAGCCTCAGGTAGATACAG	scrambled	1650	325	849	385
CAAGCCTCTTCGAACGACAA	LOC115314807	85	9	197	0
CAAGCCTCTTGGGCCAGGTT	LOC120836731	34	69	24	151
CAAGCCTGCTGCCTTCGACT	LOC115320170	466	36	204	95
CAAGCCTGGTGAGCGCACCG	LOC8024860	517	0	290	1
CAAGCCTGTTGCCTTCAACT	LOC115313199	1820	506	811	610
CAAGCGAACGGAGACGAACT	LOC8043260	0	0	0	0
CAAGCGACATCGACCACCTG	LOC115323822	0	32	2	47
CAAGCGATCCAAGGAGGAAG	LOC8037669	43	1	6	68
CAAGCGCACGGAGAGCACTC	LOC8034702	185	9	0	0
CAAGCGCATGGCAGATGCAT	LOC121834989	52	0	39	1
CAAGCGCGGATGGACCGACC	LOC8023809	0	27	23	20
CAAGCGCTGGACGCCCACCC	LOC8036866	0	100	1	75
CAAGCGGAAGGCCCGCTGCC	LOC8026490	22	0	27	19
CAAGCGGAGACTGTCTGAAG	LOC8025149	20	167	75	301
CAAGCGGATGGCTCCCAGGG	LOC8031523	156	37	114	0
CAAGCGGCAAGAGACGTGGT	LOC121048091	979	1177	2270	1205
CAAGCGGCGGACACCCAGTT	LOC8043255	257	42	323	65
CAAGCGGCGGGCTCCTGGCC	LOC8028671	1	48	51	61
CAAGCGGGTCAGCGGATCCA	LOC115315607	37	1	75	1
CAAGCGGGTGAGGAGGATAG	LOC8034183	3	1	1	2
CAAGCGGGTTCACTGCCACA	LOC121836492	109	0	158	1
CAAGCGTCCGATTCACCATA	LOC8025523	70	26	92	27
CAAGCGTCTGCTGCACAACC	LOC121837173	141	414	234	454
CAAGCGTTCCGAAGAGAACG	LOC120849422	4	1	1	1
CAAGCTAAAGTACTCAGAGT	LOC120836105	0	12	1	21
CAAGCTAAGGCTACACAAGG	LOC8050540	0	0	215	1
CAAGCTACCGGCACACGTGG	LOC121837855	1493	10	141	26
CAAGCTCAACAACTACGAGA	LOC8038865	0	0	0	0
CAAGCTCAATGGGACTCCTC	LOC115325013	52	0	15	0
CAAGCTCACCCTGCTCTCCA	LOC8028600	2	2	0	1
CAAGCTCACCGACCCCGAAG	LOC8041976	32	0	23	0
CAAGCTCAGACATAGCGCAA	LOC120841415	301	0	305	35
CAAGCTCAGCAGGACCACGC	LOC8037269	59	0	81	0
CAAGCTCAGCGCGTACGACC	LOC121835456	1	36	18	51
CAAGCTCATTCAGGACGAAT	LOC8041692	360	95	883	171
CAAGCTCCAGGAAGAGGAGA	LOC8023771	1	0	0	70
CAAGCTCGAATGCTGGAACG	LOC120841040	59	160	1	179
CAAGCTCGAGAACTGTCCCA	LOC120843568	2552	180	3094	188
CAAGCTCGTCAGGTTGTCCA	LOC8026591	13	38	0	18
CAAGCTCTACGAGAAGGGCC	LOC8043245	2	0	0	0
CAAGCTCTCAAAAACAATTC	LOC121836500	18	0	8	2
CAAGCTCTCTCCGCAATGAC	LOC8039455	117	10	35	0
CAAGCTCTGCGAACCTGTTT	LOC121836800	341	8	451	67
CAAGCTCTTCTACATCCACA	LOC120839491	62	44	178	27
CAAGCTGAAAGACCAGATGA	LOC8031060	72	2	24	70
CAAGCTGAACAGGCAGGCCG	LOC121837112	217	16	148	31
CAAGCTGAAGACGACCAGCA	LOC8033781	77	1	213	0
CAAGCTGACCAACTGGCCAC	LOC120849892	38	0	98	0
CAAGCTGAGGTCAGACCCCC	LOC8034786	11578	1474	10054	1633
CAAGCTGATCATCCTTGATG	LOC8042067	0	1	0	1
CAAGCTGATCCGGGTCAAGG	LOC8024501	119	0	66	1
CAAGCTGATGGCACTGGACG	LOC8052144	0	0	54	28
CAAGCTGATTGACACTGCCG	LOC8052119	21	1	13	13
CAAGCTGCATGCCATCAATG	LOC8035101	0	0	0	0
CAAGCTGCCTGTGCCCACTA	LOC121838089	12135	83	1447	200
CAAGCTGCGGGCGACTGCAC	LOC8051999	1	0	0	0
CAAGCTGCTCAAGGCAGCCC	LOC121046046	0	0	0	1
CAAGCTGCTTCAACCCCTGC	LOC121837760	472	23	76	72
CAAGCTGCTTCGACCCCTGC	LOC8041996	384	1793	870	1580
CAAGCTGGAACCGGATTGCA	LOC8039068	0	0	0	0
CAAGCTGGACGGGTCGAGGG	LOC8041936	34	1	71	23
CAAGCTGGAGACGAGCATCC	LOC115308243	2	0	2	0
CAAGCTGGAGAGCCCCCGTG	LOC121838495	1	0	0	0
CAAGCTGGAGATGCTATCCA	LOC8023988	4	2	18	11
CAAGCTGGAGGACTCCCTGC	LOC8036802	0	0	0	0
CAAGCTGGGAGTATGACCTT	LOC8043918	600	129	955	210
CAAGCTGGGCTGGCTCATGG	LOC8050445	233	81	204	235
CAAGCTGGTGCAGCGCCTGG	LOC8035307	166	0	0	0
CAAGCTGGTGCGGGCCCTGG	LOC120839185	1	0	0	0
CAAGCTGGTTGGCGGCAGGG	LOC115317680	133	17	117	1
CAAGCTGTACAGACTCAAGT	LOC8052509	340	31	308	82
CAAGCTGTGCAAGCTGGTGG	LOC8037790	0	0	2	1
CAAGCTTAAAAAATTATTTG	LOC115316400	18	0	34	1
CAAGCTTGAACAAGCCAACG	LOC8034197	0	0	0	0
CAAGCTTGCCAAGCACTGTT	LOC8052041	14	8	38	1
CAAGCTTGGGCTGCCCCTGA	LOC8034354	45	0	0	0
CAAGCTTGTCAATAGCTGCG	LOC120846476	393	36	98	0
CAAGCTTGTGGACTACGACA	LOC8051811	1721	2854	2358	4499
CAAGGAAAACAAGTGCTGCA	LOC120844278	23	0	126	10
CAAGGAAAACCCGCTCTCCC	LOC8025530	19	68	41	55
CAAGGAAAAGAACTTCATCC	LOC8052904	197	484	724	491
CAAGGAAACAACATGATGAA	LOC120842725	553	1700	1148	1653
CAAGGAAACCAACACCGCTG	LOC115309204	0	0	0	1
CAAGGAAAGCGTCCAAGTGG	LOC8036483	2	12	0	11
CAAGGAAAGGAAGCTTCTCC	LOC8043555	632	1	295	22
CAAGGAACTCGCCGGACCCT	LOC121046372	378	18	569	1
CAAGGAACTGGCAGACGAGA	LOC8026572	2	1	22	5
CAAGGAACTGGCGACCAGGC	LOC115323589	31	13	14	0
CAAGGAACTGGCGGACGAGA	LOC115315482	6	0	0	71
CAAGGAAGAGCTGCCCGATG	LOC8052207	12	0	0	27
CAAGGAAGAGGATCTCTACA	LOC8044080	211	45	294	55
CAAGGAAGCCAGCGACCAGG	LOC8035647	0	1	1	0
CAAGGAAGCCGAGAAACAGC	LOC115318285	64	38	284	30
CAAGGAAGCCGAGCATCCTG	LOC8036347	0	0	22	0
CAAGGAAGGATCGAATATCG	LOC8038225	1626	188	2007	202
CAAGGAAGTGCGGATACCTC	LOC8037607	2	1	1	0
CAAGGACAAGAGGATCCTTA	LOC8053757	0	1	0	1
CAAGGACAAGGAATTGATCA	LOC121835746	98	0	19	0
CAAGGACACCGAGATCAGAG	LOC120849056	208	46	13	1
CAAGGACAGCAGGAAGGCGA	LOC8024736	1442	119	916	305
CAAGGACCTCAAACTCACAG	LOC8035685	51	20	93	42
CAAGGACCTGGTGCAGGAGG	LOC8023135	2369	0	299	95
CAAGGACGACAAGAGGGACA	LOC8029361	0	0	0	0
CAAGGACGACAGCTCGGAGG	LOC120842610	1	0	0	1
CAAGGACGACCAAGCAGATC	LOC8039629	0	0	21	15
CAAGGACGACGAGTCCCGGA	LOC8031523	1	0	32	0
CAAGGACGACGGCTCGGAGG	LOC120837602	9	0	59	0
CAAGGACGGCAAGTTCAGCC	LOC8053551	177	15	68	0
CAAGGACGGGTAGAAGGCTG	LOC8039004	0	1	0	1
CAAGGACGTCATCTTCGGGA	LOC8040312	9	0	32	1
CAAGGACTACGAGAGCGACG	LOC115326958	0	1	0	0
CAAGGACTACGGAGTCTCCA	LOC115321744	25	1	0	1
CAAGGACTCCTGGACAAAGT	LOC8034161	1641	204	2013	149
CAAGGACTCTAAATTCGTGG	LOC8023161	0	0	249	0
CAAGGACTGCAAGACCAAGA	LOC120849600	19	0	1	14
CAAGGACTTTGCACTTCTGG	LOC8031393	0	0	0	1
CAAGGAGATATCGAGGTCCA	LOC8043912	3382	206	3881	235
CAAGGAGCACGGCTACCACA	LOC8027744	0	2	1	0
CAAGGAGCCCGAGCGATACA	LOC8029103	300	46	290	86
CAAGGAGGACGAGCTCCTCA	LOC8029980	26	1	71	1
CAAGGAGGCCATTTCGCCAG	LOC120849823	4	0	0	1
CAAGGAGGGCGAGAAGGAGT	LOC8028632	1	0	1	0
CAAGGAGGGCGTGCTCATGA	LOC121834533	553	523	786	469
CAAGGAGGTCCCGGCCACAT	LOC121046938	7246	681	8067	1008
CAAGGAGGTGCACTTCCTGG	LOC8039349	1	0	0	1
CAAGGAGTTCGGGACCAACG	LOC115324469	94	0	101	1
CAAGGATCTCGCCGACACCT	LOC8033122	1	27	10	87
CAAGGATGACTGTCCTCCCA	LOC8025843	34	53	0	26
CAAGGATGCACAGGGGCACC	LOC121835757	326	0	555	56
CAAGGATGCCATATACCTTG	LOC8053265	422	396	366	372
CAAGGATGGTAAGACCACCC	LOC8053885	243	27	12	2
CAAGGCAAAGGCGCCCAAGC	LOC8023677	0	0	0	0
CAAGGCAACCGGAAAAAGAG	LOC115319841	0	0	0	0
CAAGGCAACCTTACCTCAGG	LOC121835747	334	103	386	65
CAAGGCACACGAGAGGCTCA	LOC120846609	29	32	12	0
CAAGGCACAGGTCACAGCTG	LOC120840637	970	115715	2415	109748
CAAGGCACGCATCACAATCG	LOC121834458	1298	80	1745	39
CAAGGCAGAGGTGACAGTGG	LOC8052116	351	27	606	0
CAAGGCAGATGAACCGACAA	LOC8026997	0	0	35	0
CAAGGCAGGGCAGAAGTCCA	LOC8037696	0	1	0	0
CAAGGCAGTAAGGGTCCTGC	LOC8043964	56	1	93	1
CAAGGCAGTTAAGCTCCGGC	LOC8038816	2140	14	1001	32
CAAGGCATGGAGCACAGAAA	LOC8038241	65	0	47	1
CAAGGCATTCACAATCCCGT	LOC8037721	45	64	62	86
CAAGGCATTCGAAATAAGGG	LOC115326524	4	0	0	17
CAAGGCCAAACGTCTGAAGC	LOC8042417	0	8	0	1
CAAGGCCACCTCGCCTACTG	LOC115315704	0	0	0	1
CAAGGCCAGCAGTACAGTGG	LOC8033543	4	490	49	490
CAAGGCCAGGAGGAAAGCCG	LOC115308540	76	26	78	0
CAAGGCCATAGTGTTCCACA	LOC8024399	45	170	0	250
CAAGGCCATCGGGAAGAAGT	LOC8025907	1307	33	920	78
CAAGGCCCACAAGAGGTGTG	LOC8025848	22	0	0	0
CAAGGCCGTCCGGGTCGCCA	LOC8041629	2	2	0	6
CAAGGCCTGAACGAGGAACT	LOC115326364	347	67	153	128
CAAGGCGCTCGAACTCGTCA	LOC8033279	65	0	0	0
CAAGGCGGATGCCAAGCACA	LOC8038749	279	0	170	16
CAAGGCGGCAGCACGCGTAA	LOC8053504	28	36	118	28
CAAGGCGGTCAAGGCAGCCA	LOC120847836	267	176	330	198
CAAGGCGGTGGCGCATACAA	LOC8052501	189	28	0	47
CAAGGCTCTTCGGAATTGCC	LOC115327539	34	21	70	0
CAAGGCTGGAACAACCGTGC	LOC8041990	0	0	0	1
CAAGGCTGTGGAGGCTCAGG	LOC8032600	370	10	1104	154
CAAGGCTTCAACACCCACGA	LOC115311253	106	829	154	559
CAAGGGAACCCAGACTGCAA	LOC120847616	0	15	24	1
CAAGGGAGAGCTTGTATCCT	LOC120840917	0	1	64	15
CAAGGGCAGCGGATTTGACC	LOC8042232	366	2	119	44
CAAGGGCATCCCGGCTAACC	LOC115331551	1	30	0	0
CAAGGGCCGAAAACATTACT	LOC120848588	0	8	57	37
CAAGGGCTATCCAGGTATTA	LOC120848447	0	1	1	0
CAAGGGCTTCGAGCCTTCCG	LOC8032395	0	9	0	34
CAAGGGCTTTCCAGGTATTA	LOC121836605	94	0	66	0
CAAGGGGAGACGTCAAACCC	LOC8029808	15	0	25	1
CAAGGGGAGAGCTGCCACTT	LOC121832977	816	970	719	1244
CAAGGGGCCTTTATGAGTAG	LOC121048250	1898	83	220	129
CAAGGGGGACCTAGAGATCT	LOC120850452	652	4588	789	3302
CAAGGGGGGTCAGGCAGGCA	LOC8042798	7	0	2	10
CAAGGGTTGTGAACCAGTGG	LOC8033294	0	0	0	0
CAAGGTACAAGGAGACCCTG	LOC8042220	0	1	1	1
CAAGGTCAGGAAGGAGGCAG	LOC115309145	71	126	97	154
CAAGGTCAGGGCCCACGGCA	LOC115314322	13	78	126	5
CAAGGTCCAGCGGCCGACCT	LOC115314993	56	23	14	1
CAAGGTCCCCTTAGTTCATC	scrambled	5992	55	390	92
CAAGGTCGAGCAGTCAGGTC	LOC8037864	3	57	59	63
CAAGGTCGGGGAATCGTGGA	LOC115311231	2384	1094	3800	940
CAAGGTGAAAAAGGGCAAGG	LOC8031832	0	0	0	1
CAAGGTGACCTGACGGACAT	LOC8031776	4	1	56	1
CAAGGTGCCGGAGGTAGCAG	LOC115321809	1423	33	1628	33
CAAGGTGCCTTTCTGAGTAA	LOC115314064	825	162	557	94
CAAGGTGGAACCGACAGACG	LOC115327246	1	1	0	3
CAAGGTGGACATACTCCTTG	LOC115318910	0	0	0	1
CAAGGTGGGCCAGCACGTGG	LOC8025514	0	1	0	2
CAAGGTTAAATCGGAGAAAA	LOC121046568	9289	2133	18554	2433
CAAGGTTGGACAATTACCAA	LOC8039043	178	1	56	29
CAAGTAACTTACACTCAACT	LOC115316298	76	0	81	25
CAAGTACAAGCGGTCGCTGG	LOC8051568	3	0	0	0
CAAGTACAGAGGCTTAACTT	LOC120846649	30	32	68	0
CAAGTACAGCGCGGGCAAGG	LOC115324537	41	626	38	897
CAAGTACAGGGGCTGTCGCA	LOC121838015	0	77	20	83
CAAGTACAGTGAGCCGCTGG	LOC8032815	0	0	2	1
CAAGTACATCTTGAACCGTA	LOC115332506	71	1	415	1
CAAGTACCACAGATCAGATG	LOC115330733	387	184	538	264
CAAGTACCACATACATTGGG	LOC120850512	13	24	106	53
CAAGTACCGAAGCCTATGGT	LOC8034401	94	79	149	240
CAAGTACGAGAACTGGACCG	LOC8042799	15	0	0	0
CAAGTACGGCGACCTCGTTG	LOC121835555	0	0	0	0
CAAGTACGTCCGAATCCAGT	LOC115315566	0	0	1	15
CAAGTACGTTAAGCTGCAGG	LOC115325970	13	16	0	45
CAAGTATCGAGAGAACTACC	LOC8033693	158	24	426	22
CAAGTATGCCGTGCCAAATG	LOC121835803	607	39	221	18
CAAGTATGGCATAGTTGATG	LOC120847820	108	124	49	25
CAAGTCAAATAAAGATGCTA	LOC8042420	360	49	198	27
CAAGTCAACACTGAACGAGG	LOC8026406	53	0	27	0
CAAGTCAAGCTGGACCGAGT	LOC8035131	0	0	1	0
CAAGTCACAGGAGCTCTGGA	LOC8044027	0	1	0	0
CAAGTCACTGCCGAAGACGT	LOC8034352	168	63	291	1
CAAGTCAGGGGATGATGAGA	LOC115322090	96	22	20	1
CAAGTCATAACCGTCCCGTC	LOC8035890	41	0	264	58
CAAGTCCAAGCCATACCCCT	LOC120843860	0	0	0	0
CAAGTCCAAGGCCATCGATC	LOC8050936	73	0	62	0
CAAGTCCACCAAACTCGTGA	LOC8038935	76	16	36	19
CAAGTCCATTGCTGGCAGCA	LOC121835746	24657	3289	19953	2942
CAAGTCCCCGAAAGCTACCA	LOC115315277	1141	43	128	77
CAAGTCCGACCAGCCACCGG	LOC115314313	36	0	23	0
CAAGTCCGGCGAGTGCAAGG	LOC120836461	69	0	48	57
CAAGTCCGGGGTCTGGGCTG	LOC8053665	8	1	0	0
CAAGTCCTGAGCCCTGTCCT	LOC115313993	302	65	39	0
CAAGTCGACGACCGAGCCAA	LOC115311092	133	0	21	64
CAAGTCGATGCCCGCCTGCC	LOC115331152	80	0	0	0
CAAGTCGATGCCGATGGCCG	LOC115312539	100	50	120	29
CAAGTCGCAGGACTCCGAGG	LOC8041987	0	0	0	0
CAAGTCGCAGGAGCTCTGGA	LOC121837458	0	0	1	0
CAAGTCGCAGGGCAAGACCG	LOC8024781	1	0	21	1
CAAGTCGCCCAGATGCTCAA	LOC8036188	379	973	749	1178
CAAGTCGCTCTGCTACCAGC	LOC121835258	10	0	50	0
CAAGTCGCTCTGCTACCGGC	LOC120843884	571	70	434	85
CAAGTCGGAGCTGTCAAATA	LOC8033939	1	1	71	19
CAAGTCGGCGATGTTCTTGA	LOC115311195	221	422	228	390
CAAGTCGGTACAGAAACTAC	LOC115316526	0	19	1	1
CAAGTCGGTGCAACTCGACG	LOC115321325	6	12	19	35
CAAGTCGGTGCCCTGAGGGA	LOC8035464	98	0	25	0
CAAGTCGTGCCAGCGGAACT	LOC8051999	440	47	200	117
CAAGTCGTTCGGAGCAGAGT	LOC8032855	1497	354	2197	299
CAAGTCGTTTGCGGACAGAT	LOC8026667	226	50	15	61
CAAGTCTAAGAGCGGCCTGG	LOC8035463	110	26	123	12
CAAGTCTGAAAGAACCAAGT	LOC121835114	8	0	6	108
CAAGTCTGACCTGCAGCTGA	LOC115328711	2	0	35	0
CAAGTCTTGGACAGTCCTCC	LOC115321589	19	0	0	1
CAAGTGCAAGACGTGTAGCA	LOC115317300	32	137	99	66
CAAGTGCAGATTGCCTGTCT	LOC115326164	1190	56833	1456	57698
CAAGTGCAGCAGGCATAAGA	LOC8039750	0	0	1	1
CAAGTGCCGCATCTGCAAGG	LOC120836809	8	6	68	0
CAAGTGCGATGAGCTCGCCA	LOC115332836	1766	345	1470	217
CAAGTGCGTTCGGTACTACG	LOC121834755	29	15	1	1
CAAGTGCTCCGGAGATGAGC	LOC120846501	135	76	234	153
CAAGTGCTCGCACTGCAAAT	LOC115321005	108	13	128	1
CAAGTGCTTAGCAACACCCA	LOC115309116	29	2	0	0
CAAGTGCTTGCAATGCCCCA	LOC121833381	746	57	238	26
CAAGTGCTTGGTAGATTGGG	LOC8027457	90	104	17	36
CAAGTGGAACGTGACAGCCG	LOC8033866	3	0	0	1
CAAGTGGATCCGACCATAGC	LOC8052360	0	0	0	0
CAAGTGGATTACTGGGCTTT	LOC8037665	81	13	115	0
CAAGTGGCAGGAGCGCTGCT	LOC8029830	1	0	21	0
CAAGTGGCGCAAGATGCTGG	LOC8037859	13156	4657	11823	5605
CAAGTGGCGCCGGTTGACGT	LOC121047868	335	1	1979	2
CAAGTGGCGCGTGTCATCGA	LOC121835088	262	0	241	15
CAAGTGGTACAAGAGCCACC	LOC8037991	957	173	1159	104
CAAGTGGTCCTTCTACGGTG	LOC8031667	0	0	1	0
CAAGTGTAACACGTGCAGTG	LOC120840432	163	221	0	41
CAAGTGTGCTGCCAGCACCT	LOC8035397	0	0	0	1
CAAGTGTGTAAATCCACCCA	LOC120850351	0	1	0	1
CAAGTTCAAAGCATCCCATC	LOC115332520	69	51	0	0
CAAGTTCAAGATGAAGCACA	LOC8029073	25	50	148	0
CAAGTTCATGAACTACCGGG	LOC8028757	2	0	6	34
CAAGTTCCAGTTGAATAATA	LOC115312184	651	61	336	41
CAAGTTCCGCCGCAGGGCTT	LOC8039629	108	159	20	53
CAAGTTCCGGGAAATTGAAG	LOC8024768	8054	917	5415	1033
CAAGTTCGAAGAGACACTCG	LOC8034828	0	0	0	0
CAAGTTCGTCAACTGCGTAG	LOC8026280	2	28	0	10
CAAGTTCTCGGAGTACAAGA	LOC8037924	10	30	1	1
CAAGTTCTGCAGCCAAGAGG	LOC121048678	1	0	5	1
CAAGTTGAGGCAGGACCGTG	LOC8032685	167	1	112	42
CAAGTTGATGGTATCTCCCT	LOC8052557	74	51	130	45
CAAGTTGGCAGGCCCGTCCT	LOC120848414	7	25	0	23
CAAGTTGGGCGACTGCTCGT	LOC121835016	0	1	1	1
CAAGTTGGTGGATAATCCCA	LOC8028190	220	40	359	73
CAAGTTGTAGAAGCAGGCCA	LOC8044138	182	111	242	104
CAAGTTGTCCGGATAGACCA	LOC8023923	388	60	111	2
CAAGTTGTGCCAGAAGGAAC	LOC8041644	5	27	0	1
CAAGTTTATGAAAAGTCCCA	LOC115316830	0	1	0	0
CAAGTTTCCCACGGCGCTAC	LOC121832910	209	47	241	52
CAAGTTTCCTTGGGACAAAG	LOC115310288	38	103	13	183
CAAGTTTGACCTGGCCAAGG	LOC115309992	0	0	0	21
CAAGTTTGAGATCTGGGACA	LOC8023649	0	0	0	0
CAAGTTTGAGTCGTGGGGCG	LOC115322933	1112	10869	2022	11185
CAAGTTTGTTGAGGAGATGA	LOC8041683	378	55	201	13
CAATAAAATAAATGAACCTT	LOC121046737	60	0	0	36
CAATAAATGGAAGGATGACT	LOC115318686	0	1	0	0
CAATAACAACAAATCAAGGG	LOC121833615	410	46	355	48
CAATAACTACTGGAGAAAAT	LOC115312530	1	0	0	0
CAATACGGTCGAGAAAACGG	LOC115319667	107	24	12	0
CAATACTTGAAGGCCAGGAT	LOC8029649	98	0	37	17
CAATAGGGTTACCCTATGAC	scrambled	2590	1	80	0
CAATAGGTGAGATCCAGGTT	LOC8039755	13	8	0	0
CAATATAAGATAGGCAACCA	LOC8032439	249	21	313	10
CAATATAGGGCACTCCCATG	LOC8034557	1	0	1	0
CAATATAGTTTGTTACTTAC	LOC115312160	288	2	22	38
CAATATGCACGACCAGTTAC	LOC120849563	2956	199	426	314
CAATATTGAAGATGCTGGTG	LOC121836805	6	0	18	64
CAATCAAGACAAGAATGCCT	LOC115310859	0	0	1	0
CAATCACATCCAGCGAGTAA	LOC8035518	492	274	292	220
CAATCAGAACATTTACCTAT	LOC8026667	8	54	71	43
CAATCAGCTCAGGGCAGTCC	LOC115319117	0	0	1	2
CAATCAGGGAAGCACCGTAG	LOC8031331	14	1	58	0
CAATCATCCTCAGCACGAGT	LOC115332840	96	224	1	451
CAATCCAAGATGTGTTTGTG	LOC8033024	80	0	54	0
CAATCCAGCTAGCATCCTTG	LOC8041222	1	820	0	677
CAATCCAGGTTTATTGTCGG	LOC121836804	89	2	0	14
CAATCCATCACTCTACCGTG	LOC120841689	1453	69	582	32
CAATCCCGACAAACTTGGAA	LOC115321362	120	89	250	68
CAATCCCGGAGGTCCGGCTA	LOC8039398	18	0	16	1
CAATCCGAGGAATCCAAACC	LOC8025465	1	0	0	0
CAATCCTCGACCGATCTGAG	LOC8033642	2416	17	2650	53
CAATCCTGGTTAACCAGTAC	LOC8051996	163	0	49	49
CAATCGACTTGAGCAGCCAT	LOC8038254	177	1	55	25
CAATCGAGGCAAGCTCCAGC	LOC8039326	10	1	0	0
CAATCGATATAAGCCTGAGG	LOC8029518	5	48	12	14
CAATCGGACAGATAACAGAC	LOC120848630	86	117	95	32
CAATCGGCGTAAGCTTTGCA	LOC8033747	72	47	158	41
CAATCGGGCGGAGGACCGTG	LOC121048149	3	38	180	31
CAATCGGGCTGAGGGAGAGT	LOC120851029	16934	2473	10123	3411
CAATCGGTGGTGGGACAAGC	LOC8027201	17	0	0	0
CAATCTCAGCAAGGGCACTC	LOC8032431	96	0	93	58
CAATCTCCTTCAGGTCCATG	LOC8023067	23	0	15	2
CAATCTCTGCCGGAGCCAGT	LOC115316207	0	4	0	18
CAATCTGCTTGAGCCGGAAT	LOC8023655	0	0	69	0
CAATCTGTTCTCGCGAAAAA	LOC120839305	0	0	6	0
CAATCTTCGGAGAACCTCGG	LOC120839286	13	0	15	37
CAATCTTCTTACAGGGGTGG	LOC115332001	14	32	0	0
CAATCTTGTTGCAGTATGTA	LOC8036283	29	0	0	1
CAATCTTTCCTCGTGTGCTT	LOC120846920	86	24	13	70
CAATGAACAAACGTACGGTC	LOC8051698	9	717	1	649
CAATGAACCCATGTTTATGG	LOC8027350	67	37	121	41
CAATGAAGACAGATGGAACG	LOC120849797	150	11	48	13
CAATGAAGCTGCATCATTGG	LOC115309130	0	1	34	0
CAATGAAGGGAAGATAAAAT	LOC120836241	20	0	0	0
CAATGACAAAGGCCCACTGC	LOC120841320	34	2	323	10
CAATGACAGCCAGCTGTGTC	LOC121835329	366	46	197	6
CAATGACAGGAAAAACCGTG	LOC120841830	899	83	485	133
CAATGACGAAGGGACAGACG	LOC8051282	1	141	4	242
CAATGACGTGGGCTCCCTCA	LOC8039178	183	775	67	559
CAATGAGACTGCGGGACAGT	LOC115310732	87	21	545	21
CAATGAGCGGCTGAATGATG	LOC121048311	12	0	0	0
CAATGAGGCACATTGCTAGA	LOC8033200	122	62	2	45
CAATGAGGCCTTGCCACGTG	LOC8051884	0	0	0	1
CAATGATAGCAAGTCCTCTG	LOC8039328	137	0	65	17
CAATGATCAGTGGGTAGCCA	LOC120839953	160	93	58	114
CAATGATGCCAAGACATCCA	LOC115322096	0	87	0	166
CAATGCAATCGGGGGAAGCA	LOC8036622	0	1	0	0
CAATGCACTCAGAACCAAAG	LOC120843346	88	31	1	82
CAATGCCAAACAGTGGTAGA	LOC8039473	77	640	38	780
CAATGCCAGCAACAACGAGC	LOC8043604	2	758	0	628
CAATGCCAGGATGCCTCCCA	LOC115311009	161	19	1	41
CAATGCCCATGGACCCGTAC	LOC8025520	0	2	33	0
CAATGCGAGCAAGTCCCCCG	LOC8051292	0	14	2	0
CAATGCGGGGGGCGCTCAGG	LOC8043890	2	0	0	0
CAATGCTGAAGGATCGCGCA	LOC121838397	280	1449	242	1737
CAATGCTGAGGCGGCTTCCA	LOC8035274	5	2	37	0
CAATGCTGGAGGTAGCATTG	LOC8035182	1	15	2	11
CAATGCTGTCTCTGCCCACT	LOC8032842	127	3	56	2
CAATGGAAGTAAAATGAGAG	LOC8027381	238	97	137	53
CAATGGACGATCGTGGCCCA	LOC8025613	287	48	198	1
CAATGGACTTGCGCACCACA	LOC8027961	25	74	85	112
CAATGGAGAGATGCCCGCTG	LOC120842246	0	1	0	0
CAATGGCCGCCAGAAGGGTG	LOC115308469	14	82	17	33
CAATGGCGGCTCCAGCCCCA	LOC8043890	0	0	0	0
CAATGGGTGAGCGTTACCTA	LOC115308586	97	1	87	32
CAATGGTTGAGTATGGCGAC	LOC115321955	28	54	0	1
CAATGTCCGTCGCGTCACTG	LOC8035284	88	1	118	58
CAATGTCTGCAGAGCTTGGG	LOC115332081	2298	6758	1295	7468
CAATGTGAATTGCTGCACAT	LOC8026149	1865	2	94	0
CAATGTGAGCACCGACTACC	LOC8041229	0	0	0	4
CAATGTGCCAGATGTTGAAA	LOC120839939	38	113	23	127
CAATGTGCTCCAGGAATATA	LOC8040157	0	0	0	0
CAATGTGGGGAAGCAAATCG	LOC115328095	60	0	57	22
CAATGTGGGGAAGCATGTCG	LOC120846413	1	12	0	0
CAATGTGTGATGACGCAGTC	LOC115319210	1	0	19	0
CAATGTGTGCGAGAACCCCA	LOC8029183	133	146	0	200
CAATGTTATGACACTAACAG	LOC115310778	1108	55	1832	117
CAATTATCCACAAAACTAAA	LOC8035802	48	0	37	10
CAATTATTAAAGGGAGTTGC	LOC115325028	0	1	20	0
CAATTCATAGATGCCCTGAA	LOC8027160	19	6	73	23
CAATTCCATATACATTACCA	LOC8035753	63	416	135	171
CAATTCCGTGTGTAAAGCTT	LOC120836237	12	0	0	1
CAATTCGATGTGTAAAGTTT	LOC120841418	52	0	11	0
CAATTCGGTGATGCCGGGCC	LOC8036546	348	216	301	201
CAATTGCGACGAAATCATGT	LOC8050668	6	1	23	0
CAATTGCGGAATCTGCCGCA	LOC115319140	1	0	0	16
CAATTGCTTCAGGTTTACGG	LOC121835203	81	100	127	22
CAATTGCTTGCTCCCCACCA	LOC115325441	266	1	16	8
CAATTGCTTTGTCCACTATG	LOC8041943	38	0	10	19
CAATTGTAGATTCTTCAGGG	LOC8036519	423	195	1032	228
CAATTGTCCGAGAAAGACGA	LOC121834282	39	0	32	0
CAATTGTGCGATACTCTCGG	LOC8051030	22	2	44	0
CAATTTAAGCGACTCTACGT	LOC115329649	46	61	46	136
CAATTTACAAACACCCTCGC	LOC120845847	47	26	21	0
CAATTTCAGCACGGGTGTGT	LOC8028318	1	0	0	0
CAATTTCTGCGAAATTTCAG	LOC121832923	0	0	0	0
CAATTTCTGTTGACATGCTC	LOC120850576	1314	57	1500	121
CAATTTGACGCTGACCCTAT	LOC8038823	28	8	42	0
CAATTTGATGAAGGATGGAG	LOC8043486	10	11	82	39
CAATTTGCCGTCGAACGACT	LOC8025807	121	476	265	545
CACAAAACGTCCGAACACTC	LOC115315881	324	202	430	260
CACAAAAGAAGGCTGCGACA	LOC8036426	97	14	66	90
CACAAAAGACGAGAATATTT	LOC115326008	0	0	2	0
CACAAAAGGGCTGCACAATA	LOC120839312	93	68	237	127
CACAAAATGTGAAAGTTGAT	LOC8053882	0	6	0	22
CACAAAATTAGGAACAGAAC	LOC121834438	29	0	8	0
CACAAACAAGGTGAAGTTGT	LOC8029401	628	311	638	558
CACAAACACATGGTGTGCCC	LOC8028657	0	0	10	0
CACAAACAGCAGAAGAAGAA	LOC8031668	0	1	25	0
CACAAACGGGACAAACAACT	LOC120842912	1	69	4	56
CACAAACGTGGAGAAAGTGC	LOC8028787	86	0	43	1
CACAAAGAATGCCTTCTCGT	LOC8037671	0	0	1	1
CACAAAGACTGCAACACGAG	LOC120838545	0	20	95	12
CACAAAGAGCAAGCCACCGA	LOC115312039	239	15	0	15
CACAAAGCAGGTAAAGAACA	LOC120837899	294	8	378	61
CACAAAGGACGGCACCGAGT	LOC8034312	327	6	277	8
CACAAAGGTGTCGCACGACA	LOC8035345	46	0	24	0
CACAAATGGGCCGTCTGCGT	LOC115316000	81	0	30	13
CACAAATGTACAAGTATTGG	LOC121045532	98	42	0	62
CACAAATGTAGGGATTGGTG	LOC115313160	392	34	140	13
CACAAATTTATGTTTCGAAA	LOC115316564	267	32	70	45
CACAACAACGCTCCAAAGAC	LOC120842608	10	0	0	0
CACAACAAGTGGAAGTTCTT	LOC8024476	23	23	1	1
CACAACAATGCAGCAAAGGA	LOC120844648	187	0	94	2
CACAACATCAGGACAGTTGT	LOC8031491	167	108	198	139
CACAACATCTTGACCTGCAA	LOC8042294	44	76	0	123
CACAACCAGAGGTGACGCCA	LOC8031382	161	1	37	0
CACAACCAGCATCACGTCCT	LOC115309581	46	4	85	38
CACAACCTCGGGATTACACA	LOC120839933	0	0	0	0
CACAACGAGAAGTATGCCAG	LOC8037445	7	1	0	6
CACAACGAGAGTGTCATCCC	LOC8025531	0	139	0	38
CACAACGAGCAAGCAAATAG	LOC8052920	28	0	0	0
CACAACGAGGGCCGAAATGA	LOC120837308	379	19	302	0
CACAACGATTGGCTACAACA	LOC8039349	1	0	0	0
CACAACGCCTGCAGCCTGTT	LOC8039174	0	229	1	130
CACAACGGAAGTGTGTACCG	LOC121046176	166	153	281	313
CACAACGGAAGTTTGTACCG	LOC8039250	857	55	861	158
CACAACGGAATGGACACTGC	LOC8027700	20	1	0	0
CACAACGGCGTGGAGGACAC	LOC115317332	208	0	379	56
CACAACGTGCAACCCCAGGA	LOC8051224	0	0	0	0
CACAACTGATGGGAGCTGAT	LOC8034263	448	28	458	106
CACAACTGCGGCCAGCACCT	LOC8041824	1	0	0	0
CACAACTGTGGACATAAATG	LOC115308861	0	0	0	0
CACAAGAAGAACAGTACCCA	LOC8024175	1	0	14	0
CACAAGATAACGGTGTTTAA	LOC120850576	10	29	20	20
CACAAGATGGAACTTTGACG	LOC120841278	23	109	0	188
CACAAGCAATATGGGGTCGC	LOC115309003	131	17	39	26
CACAAGCAGCAGACGCACCG	LOC115312082	3	29	52	0
CACAAGCGGCGGTCCTCCTC	LOC8029092	419	81	250	170
CACAAGCTGAGGCTACGCCA	LOC8043555	0	0	0	0
CACAAGCTGGGGCTCGGTCA	LOC8036876	66	24	24	0
CACAAGCTGGTCCATTTCGA	LOC115324304	328	80	106	21
CACAAGGAAACAGGGTTGGT	LOC8039111	0	0	47	4
CACAAGGAGGCTGGGCACCA	LOC8026166	55	15	142	40
CACAAGGAGGTGACTCAGGA	LOC115320539	1490	4898	958	5592
CACAAGGCGGTGCACAAGGA	LOC8024033	0	329	12	320
CACAAGGGCTACGTGCTGAA	LOC8043060	0	0	0	1
CACAAGGGGACGTTCCCATA	LOC8036464	765	122	1552	126
CACAAGGGGATGATGTACAG	LOC8031772	10	2	39	1
CACAAGGGTGGCCCCGAACA	LOC115325074	30	131	26	43
CACAAGTCGTTGAAACATAC	LOC115325699	15	18	158	0
CACAAGTGACGAGGATCTAC	LOC115319674	43	0	0	23
CACAAGTTGAGCACCCAGAG	LOC8024111	25	0	0	27
CACAAGTTTGGCCTTGGCCA	LOC120837663	0	0	0	0
CACAATCAGCGGCATCCGAG	LOC8035575	1721	57	810	92
CACAATCAGCTCGATGAAGT	LOC121836523	138	86	125	198
CACAATCCTCAGAAAACCAT	LOC8025382	53	28	31	12
CACAATCTCTGGACCCAGGG	LOC115328415	82	1	164	0
CACAATGATCGCGTTATATT	LOC8023353	119	66	8	213
CACAATGCAACCGGTCAACG	LOC121835244	364	0	22	13
CACAATGCTGCTGGACACGA	LOC8027830	15	24	5	50
CACAATGGAGAGGTGATCTG	LOC8033123	24	0	0	1
CACAATGGAGCCAACCATTT	LOC8024621	259	23	316	29
CACAATGGGCAGATGTAAGG	LOC8041947	2036	318	930	246
CACAATGGGCGTGCCGCAGG	LOC115311108	26	0	38	148
CACAATGGGCTGGACGTGAG	LOC8040331	42	12	37	0
CACAATGGTGGTGTCATACC	LOC115310514	1	0	0	0
CACAATGTCCACACGACCCA	LOC8037056	19	0	40	1
CACAATGTTTAGAAAATCAT	LOC120847020	23	68	71	11
CACAATTCCAGCGAATTCTG	LOC8034035	7	0	0	0
CACAATTTGACGCTGATCTC	LOC115309130	1	2	0	0
CACACAAAATACCTGACCAC	LOC120837655	0	31	0	89
CACACAAAGGATAACACTAA	LOC120840870	86	0	69	0
CACACAACACAGGGTCGCCG	LOC121835047	18	1	17	12
CACACACATGGAGCATGGCG	LOC121835463	383	0	22	1
CACACAGAGCGAATCTCTGG	LOC121835803	19	35	129	36
CACACAGAGGAGGACAGCCA	LOC8038114	657	41	177	68
CACACAGCGTGTGGACACAA	LOC115314300	74	178	254	56
CACACAGCTGGGGATTGCCC	LOC8030062	2	4	0	0
CACACATCTCACATCGAAGT	LOC120846131	29	0	0	0
CACACATGTCCAGGATGCAG	LOC8043301	7280	782	5500	837
CACACCAAGCGGGACGAGTG	LOC8027401	0	8	0	26
CACACCACGGCGAACCCGTG	LOC8042304	2	18	0	14
CACACCACTAGAGCCAGTGC	LOC8033456	71	0	56	0
CACACCAGGTGCAGAGCTGG	LOC121838010	11	5	1	64
CACACCATCAGCACCCCGAG	LOC8034677	0	0	0	0
CACACCATCGACAACTCTGG	LOC8040660	1	0	0	0
CACACCGACGCAGGAGTGCG	LOC8024675	41	23	75	21
CACACCGCACGCACGGCCCA	LOC8052153	0	0	0	0
CACACCGCATGGGAATTATG	LOC115314978	25	0	56	0
CACACCGCTCCAGCTCAATG	LOC8041731	39	21	310	49
CACACCGGGCGACCCTGCTC	LOC115309048	0	1	0	0
CACACCTAGCAGTCCCCCTA	LOC115322207	7	0	94	1
CACACCTGCCCGACCTGCTA	LOC8040259	1	0	13	15
CACACCTGGAACTTTGGCCG	LOC8024240	82	0	65	9
CACACGACTCAACGCATCCT	LOC8035030	25	0	0	0
CACACGAGGCGCTCTGCCAG	LOC8038274	0	0	16	0
CACACGCACCCTAGAGAATT	scrambled	1579	13	80	0
CACACGCAGTGCCTGCCCCC	LOC120846253	0	34	23	0
CACACGCCTTGGGAGTGGCA	LOC8052442	0	2	0	0
CACACGGAACAGACGTAGAT	LOC8029780	19	50	48	24
CACACGGCCAGAATGCACAA	LOC121833088	71	35	27	23
CACACGGTGACAGGTTCAGG	LOC8034137	435	117	586	84
CACACGTCTTTGCTGCTATC	LOC121048111	10	18	0	1
CACACGTGTGGGATGCCTTG	LOC120843230	4	0	62	19
CACACTCAAGCATGTAGAGC	LOC121835035	420	37	260	101
CACACTCCAAGTGTCCTTGG	LOC8032011	0	0	0	0
CACACTCGACCGCCTTATCG	LOC120848149	23	211	49	289
CACACTCGGTGGGCTGGCAA	LOC121047550	8	0	6	1
CACACTGAACCACACAGCCT	LOC8037651	599	44	1069	0
CACACTGAAGATGTAGTCCG	LOC8039540	1576	10	172	3
CACACTGACCTGATGATCAT	LOC115329107	1736	1360	1611	1419
CACACTGAGGACCATGCTGT	LOC115331836	114	2	46	15
CACACTGGTTCAGGTCCAGA	LOC121833199	30	33	14	14
CACACTGTGATGGAGAATGA	LOC120850764	156	66	241	34
CACACTGTTGGACTCAGCAA	LOC115314101	379	174	181	113
CACACTTGAAGACGCACGAG	LOC115330936	14	0	0	0
CACACTTGGTAGATCCAGCA	LOC8034357	98	29	4	10
CACACTTGTCGAACGAAAAT	LOC121836358	0	22	0	0
CACACTTGTCGAGGCTGGTA	LOC120836015	51	0	96	1
CACAGAACGACTCGCTGCGA	LOC115313868	82	1	0	0
CACAGAACGCACGTCAAATG	LOC115327374	113	0	6	0
CACAGAAGACGCAATCATCA	LOC8026739	178	436	653	217
CACAGAAGCCGCAAATGCAC	LOC120840438	42	1	50	48
CACAGAAGCCGGTACCGCAG	LOC120840894	36	0	13	0
CACAGAAGCGGCACTGGTGT	LOC115316864	0	1	0	23
CACAGAAGGACGAGAATCTA	LOC8026853	15	0	0	0
CACAGACAAGCTGCGCTCCA	LOC8030792	1	0	0	0
CACAGACACCAGGACGCCCA	LOC8035372	107	0	34	0
CACAGACCGGGCTCTCTCCG	LOC8032392	61	11	53	51
CACAGACGGGAGGTTATTCT	LOC8024358	695	113	138	44
CACAGACTTTCCGGACACCC	LOC8050679	32	0	17	0
CACAGAGCCGACCAGGATCA	LOC115329126	121	51	26	130
CACAGAGCTAATGTCACAAG	LOC120836650	232	18	19	20
CACAGAGGAGGCCACATGAG	LOC120839969	2	0	0	1
CACAGATTGAGCGCCGGCTT	LOC8030484	234	39	48	37
CACAGCAAGATGTCGCCCTG	LOC120838293	289	46	551	40
CACAGCACAAAGTCTGTGTG	LOC8036188	134	12	128	8
CACAGCACAACTACCACCCG	LOC8033730	0	0	0	0
CACAGCACGATGAGCAGTGA	LOC8025523	0	0	2	1
CACAGCACTAACGGGCCGTA	LOC8042984	6	21	9	47
CACAGCACTCGGGAGGGACA	LOC8030434	0	1	0	1
CACAGCAGGAACGCCCACCG	LOC8053386	0	0	1	0
CACAGCAGGAAGCTTGAGAA	LOC121836549	3944	392	2952	533
CACAGCAGGAGAGGTCATCT	LOC8028528	0	3	13	81
CACAGCAGGCAGGTCACCAG	LOC8033944	1	1	0	0
CACAGCAGGGAAGACCAGAC	LOC120842248	389	8	353	15
CACAGCCAACCGGCCCATGT	LOC8026786	389	149	225	233
CACAGCCACAGCCGCAGTCA	LOC115312916	20	0	34	11
CACAGCCAGCGCCTTCCCTG	LOC121045970	0	1	0	0
CACAGCCGAAGGGTCGAAGT	LOC115308895	36	1	252	16
CACAGCCGATGAGGGAGGTG	LOC8052696	119	55	48	48
CACAGCCTCCGCAACCAGGG	LOC8028242	711	118	766	235
CACAGCCTGAATGAACAACC	LOC8031811	72	39	25	44
CACAGCCTGCTGGTAGGCCC	LOC121837974	31	47	35	134
CACAGCGCGAATGTCCACCA	LOC115308496	337	1	277	1
CACAGCGCGTGCGCCATCTG	LOC8034179	128	77	273	75
CACAGCGGAACAGTCGACAG	LOC8028066	0	0	63	0
CACAGCGGCGGGAACTCTGT	LOC115327237	16	0	0	0
CACAGCGTGCCATTGGGCTT	LOC8029868	14	0	0	0
CACAGCGTTGACATGCACCA	LOC8042239	0	0	2	0
CACAGCTAGATGCTGCACGT	LOC115316502	0	2	1	0
CACAGCTCGAAGAACTGCTC	LOC121833651	180	0	182	0
CACAGCTGTGGGAGTCGAGA	LOC8027504	140	0	49	0
CACAGGACATGCTTCGTGTG	LOC8052043	15	1197	4	1803
CACAGGAGCAGCACGCACCG	LOC120842793	445	80	448	39
CACAGGCAACACTCCCGCTG	LOC8052387	0	0	8	0
CACAGGCAGTCAGGCATCCA	LOC8026462	13782	973	8093	1254
CACAGGCGGGAAGACCGGCA	LOC8039811	3	1	0	0
CACAGGCTGGGACCAAACCT	LOC8028777	175	1	94	1
CACAGGCTGGGGAATTCTCC	LOC115323308	0	0	0	1
CACAGGGAACATGTACTCCA	LOC8025943	0	0	12	1
CACAGGGCAACAGAACAACC	LOC8039326	0	9	93	0
CACAGGTGAACATGCGGGCT	LOC115323772	480	31	116	25
CACAGGTTGGGGAATCTTCC	LOC120840870	13	0	0	0
CACAGTATCATGTGTCGATA	LOC8032857	74	0	58	0
CACAGTATCGTAGTAGTCGT	LOC115328569	827	96	15	47
CACAGTCAGATCGCCGGGTA	LOC8030169	719	54	738	131
CACAGTCATACAAAGCAGAG	LOC8024200	98	2	1	13
CACAGTCGGAGCAAGTCTAG	LOC8024445	162	15	444	124
CACAGTCTGGAGAGTCTGAG	LOC115332981	19	43	46	122
CACAGTCTTGCAGTAGGGGT	LOC115330743	0	2	0	0
CACAGTGACCTGATCCCGAT	LOC115323845	25	0	0	1
CACAGTGAGTACCGCCCTTG	LOC115332191	860	227	805	252
CACAGTTCTGGCATCATGAA	LOC115333135	29	0	68	9
CACAGTTTGCCAAAACTCCA	LOC8028358	61	40	0	92
CACATAAATACAGTTACCTC	LOC8031025	845	200	1660	44
CACATAACAGAGATCCCCTG	LOC115311313	48	0	78	31
CACATAATCGGACACAGCCT	LOC115324842	0	0	1	0
CACATACGTGCAGCAGGACT	LOC8039415	14	0	44	0
CACATACTTCGTTTGCTTTC	LOC115324310	81	31	0	19
CACATACTTGGAGTGCTCCA	LOC8025616	0	0	77	0
CACATATAGTGACTTTACTG	LOC115327260	68	5	49	85
CACATATCCATCAAGCACAA	LOC8029321	164	1	418	1
CACATATGGAAAGTTTGTCT	LOC120838615	189	25	264	0
CACATATGGTGTGCCGCAGG	LOC8027635	0	2	0	0
CACATCAAGCTTACAAACTC	LOC120838440	73	32	108	0
CACATCACGAAGAGCGTCAG	LOC115312010	0	0	11	22
CACATCACGAGGCCACACTC	LOC8031964	0	1	0	0
CACATCACGGTCTTTCCAGG	LOC8030871	2538	1411	1146	1313
CACATCAGCCTTACGAACTC	LOC115313345	16	43	56	34
CACATCAGGATCGGCTTGAT	LOC8029953	1	2	0	0
CACATCAGTAAATCCATCAG	LOC8029309	143	0	340	1
CACATCAGTTCACATGAGAG	LOC8052902	13	1	8	5
CACATCATCGAAGCCTGCTG	LOC8032289	51	9	32	0
CACATCATCGAGAGAAATGG	LOC8042071	0	0	0	0
CACATCCAGGACGGCTACGT	LOC8033710	144	46	153	43
CACATCCAGTGACAGGCCCT	LOC8027128	341	0	107	0
CACATCCGGAGAGACCCTTC	LOC8023319	2	465	57	281
CACATCCTGGTGGAGAAGAG	LOC8038817	1	39	0	13
CACATCGACTGGGAGACCCA	LOC8053203	171	23857	298	23561
CACATCGAGAGTGGCTCCAC	LOC8042881	21	31	0	42
CACATCGATGGAGAGCTCAG	LOC8040408	101	15	113	26
CACATCGCTAGAGAGCAGCC	LOC115320023	302	15	59	31
CACATCGTCCTTGCCGAGAG	LOC120837761	158	16	405	6
CACATCGTGGGCGGCGACAA	LOC8050989	0	0	0	0
CACATCGTTGTGGACCAGGC	LOC115317023	85	34	49	1
CACATCTGCAACAAGACCAT	LOC120838578	0	31	0	56
CACATCTGCCCGGTCTACGA	LOC8025123	0	0	0	0
CACATCTTCCAGGCATGTGG	LOC8031116	8	20	14	61
CACATGAAAACACTCAGCAG	LOC8033610	34	2	54	51
CACATGAACCAGGCGATTGA	LOC121835019	913	75	655	49
CACATGACACGCAGCTTAGT	LOC8031449	625	0	121	1
CACATGATGCGCATGGGATC	LOC120840789	148	14	1	1
CACATGCAATGTGCAGTACC	LOC8035069	85	0	18	0
CACATGCAGTGGTTTAGAGG	LOC115325007	237	22	98	222
CACATGCTATCAGACAGTCG	LOC8040750	0	423	9	439
CACATGCTGCTGGCCGACCC	LOC8025772	1	31	1	1
CACATGGACGGGACATCGGG	LOC8041022	0	0	0	2
CACATGGAGAGCAGCTCCTG	LOC8023768	1	1	0	0
CACATGGCGCAGTCGACGGG	LOC8024873	691	25	637	65
CACATGGCGGAGTTGTTCAA	LOC121835305	141	12	47	70
CACATGGGCTGGGGTCATCA	LOC8044008	32	0	0	1
CACATGGTTGGGTTCCCCAC	LOC8039598	26	58	97	14
CACATTAACGAGGAGCTGTG	LOC8040892	673	551	926	569
CACATTCAGGCTGGCCAGTG	LOC8026889	46	2	32	0
CACATTCATGATGGCAAGCC	LOC8039967	45	1	181	26
CACATTCCCTCAGCCAAGTT	LOC120843402	17	0	23	1
CACATTCTACACGGCCATGG	LOC120843835	0	0	1	0
CACATTGACCAAGACCTCGC	LOC8028278	0	0	0	1
CACATTGACGAAGGAAGCCG	LOC115324778	14	0	0	0
CACATTGAGAACCCTCATGC	LOC8033421	0	1	36	0
CACATTGCATACCTGCGTAT	LOC121046777	19	1	0	65
CACATTGCTGTACTCCATGA	LOC120836269	63	24	3	40
CACATTGGAAGGGTCCATCC	LOC8026898	339	35	245	7
CACATTGGATAGTGCATCTC	LOC8031410	0	1	2	0
CACATTGGGTGACGATCTAA	LOC120849231	0	18	58	0
CACATTGGTGAGGGTCCGGG	LOC8025615	17	2	79	1
CACATTGTTGTGAAGCTCTG	LOC8034041	23	0	1	1
CACATTTCCAAAAGATGCCG	LOC8034118	545	163	810	238
CACATTTGGCAAGCCACCGG	LOC8035777	203	564	600	706
CACCAAAGACATGACTGGGA	LOC8039179	1	0	0	0
CACCAAAGCAGCGGGCAAGG	LOC120837419	40	80	29	18
CACCAAAGCCAGAGGGGAAG	LOC8042816	22	2	30	72
CACCAAATAGATGTGTTGAC	LOC8037994	0	0	0	0
CACCAAATCCCAGTCTAGGG	LOC121837844	0	1	0	0
CACCAAATCGGGCTGTAAAT	LOC115311730	152	25	28	1
CACCAACACCACGGCGACCC	LOC8032947	88	0	0	0
CACCAACACCATGACCGGCA	LOC8025113	0	0	0	1
CACCAACATTGCACACAAGG	LOC115327066	5	1	2	1
CACCAACCGTAGACCTGGCC	LOC120849057	12	1	0	0
CACCAACGAGACCATCTACT	LOC8027510	15	0	21	0
CACCAACTAGGCACATGTAT	LOC8026997	0	1	22	0
CACCAACTCCATGGCCCTGG	LOC8038188	1	0	0	0
CACCAACTCCGAAGCCACGG	LOC120847059	76	39	109	26
CACCAAGAAACTGACCAGTC	LOC120843669	72	70	174	89
CACCAAGAACATGGCAGGCG	LOC8040448	0	1	0	0
CACCAAGACGTCGTTCCCTC	LOC120843786	0	0	20	0
CACCAAGATAAAATGCAACA	LOC115311420	0	11	0	0
CACCAAGGAAGAGGTATGCA	LOC8051641	2	0	0	15
CACCAAGGACCAGATCCGCA	LOC8033894	87	51	134	76
CACCAAGGACCAGCAGGTGA	LOC8031704	1101	114	738	167
CACCAAGGGCAGGTCAGCGT	LOC8052961	80	436	85	516
CACCAAGGTGTCCTACACGG	LOC8038671	21	67	52	18
CACCAAGTGGTGCGGCCTGG	LOC115316947	0	0	0	0
CACCACAAAAAATACGGCCA	LOC120846501	89	0	93	19
CACCACAAACAAGAAGCTGA	LOC8051213	271	26	64	19
CACCACAACTGATTACTGTG	LOC8025958	441	0	1094	19
CACCACAAGCGTGATCCCAT	LOC121834755	28	47	92	46
CACCACAAGGGCCTCAATGG	LOC8043792	51	2	81	10
CACCACAATGCATACTTCTG	LOC115320217	33	97	126	58
CACCACACGACGAACACTCG	LOC8042388	326	11	662	94
CACCACAGACACGTAGCCGT	LOC8036311	1	476	2	618
CACCACAGGGTAACTGGATG	LOC8035319	52	5	202	17
CACCACAGTTGCAGACACCC	LOC8023939	496	107	543	37
CACCACATAACAAGTCACTT	LOC115324840	9	32	40	15
CACCACCACCAAGGTAAAAG	LOC120836335	0	0	17	0
CACCACCACCACGGGTAGTG	LOC120849077	0	0	0	0
CACCACCACCATCGCTACAA	LOC8024664	29	1	0	39
CACCACCACCATGGCGAAGG	LOC120839195	207	13	60	135
CACCACCACCGGTCCTCCTC	LOC8052487	52	49	180	45
CACCACCAGAGCGCCCAAGA	LOC115309001	219	18	17	1
CACCACCAGGTCCTCCACCC	LOC8038332	0	0	0	1
CACCACCAGGTTGGGGATGG	LOC8032247	21	1	104	7
CACCACGAAGCGGCACCAGC	LOC8028953	131	17	90	0
CACCACGACCACAATATCCC	LOC8039853	8	28	82	46
CACCACGAGAATGACCATCG	LOC8037831	213	58	29	90
CACCACGAGCCGCCTCAGGG	LOC8029917	45	0	2	0
CACCACGAGCGCGTGCGCCA	LOC115315208	313	14	838	0
CACCACGCACGGGAACTTGT	LOC115322051	450	183	685	198
CACCACGCCCGCAGCCGCCA	LOC8026551	76	149	37	214
CACCACGCCGTTGAACACAT	LOC8032707	17	0	0	0
CACCACGCTGCAACTTCCAC	LOC8033015	0	0	1	0
CACCACGGACACGAGGAGTC	LOC120846724	90	97	177	117
CACCACGGGACTCAGCATGG	LOC115308165	141	28	113	0
CACCACGGGACTTGCCTGTA	LOC121838006	78	177	302	164
CACCACGGGCAGGCCCACGA	LOC8043430	7	47	40	13
CACCACGGTGCTGCCCGCCT	LOC8023316	0	0	0	0
CACCACGGTGGCCTGGGCCT	LOC8041954	372	161	111	186
CACCACGGTGGCCTTGGCCT	LOC115323412	77	350	160	468
CACCACGTACGCCTCCTCCC	LOC8041799	85	49	14	111
CACCACGTGAAGCAGGAGAG	LOC8032269	0	0	30	1
CACCACTCCGCCGTCAACCA	LOC8024701	25	21	0	19
CACCACTGGAGGGTTCCATG	LOC8034938	157	33	107	34
CACCACTGTCAGCGTCGTGT	LOC8038472	41	36	1	39
CACCAGAAAGATGAATGTGG	LOC115318985	85	0	0	0
CACCAGAAAGGGCTTGAGTT	LOC115331485	4308	136	5600	120
CACCAGAAATCAGCGTGGAA	LOC120836400	1	1	1	1
CACCAGAAATGAAGCGACCC	LOC115331660	0	0	61	1
CACCAGAAGAATTCTGCTAT	LOC115323425	0	80	74	133
CACCAGAAGTGCCTGCACCA	LOC8025387	1970	312	783	189
CACCAGACTGGGAAGGATCA	LOC8043904	1	0	53	1
CACCAGAGCAAGACGGAAGA	LOC120840914	225	3	520	1
CACCAGAGCCCCACTCTCCA	LOC8029211	0	13	3	1
CACCAGAGGAAAGAAATGAT	LOC115312744	228	62	159	17
CACCAGAGGCGGCTTCAGTT	LOC8041104	94	27	103	10
CACCAGAGTCAAGAACCACC	LOC8039013	0	0	0	0
CACCAGATGGAAGGCCAAGA	LOC115326839	3	0	185	23
CACCAGCACCAGAACCACGA	LOC8050805	560	3410	1590	3618
CACCAGCACCGGTGCCGCAA	LOC120849838	0	9	0	119
CACCAGCAGACAGGTCGTGT	LOC8052463	677	138	286	151
CACCAGCAGCACGAGCACCT	LOC8026388	0	2	164	0
CACCAGCAGCAGCAACCCAA	LOC8038053	645	63	792	29
CACCAGCAGGTCGTTGGACA	LOC8023164	6	0	0	1
CACCAGCGCCAGGAACACGG	LOC8027786	11	0	33	0
CACCAGCGGCAGCTCCAGCA	LOC8030815	919	228	1786	317
CACCAGCGGCTCGGCAAGGG	LOC8023317	77	32	115	0
CACCAGCTACACACAAGTAG	LOC115313870	0	29	0	62
CACCAGCTGAGTACTCAACA	LOC8034139	294	1	250	19
CACCAGCTTCGGATCCAGGG	LOC121833684	0	0	0	16
CACCAGCTTGAGTTGGGAGT	LOC121837455	155	78	160	41
CACCAGCTTGGAGAGATACT	LOC121047851	72	40	158	1
CACCAGGAAATGACGGGGGC	LOC8030106	101	0	187	0
CACCAGGAACACGTGGGCCA	LOC120850838	0	2	1	26
CACCAGGAAGCCTCGCATGT	LOC8028744	9	4	0	1
CACCAGGACCATTAAGATGG	LOC121837845	521	103	129	40
CACCAGGACCATTAATATGG	LOC115327643	217	158	113	87
CACCAGGACGCCTACAATCA	LOC8042689	295	1	159	1
CACCAGGAGCAGAAGACCGA	LOC8038523	30	26	70	22
CACCAGGAGCAGGCTGCTAC	LOC8026335	14	3	10	1
CACCAGGAGGTTGTACTGAC	LOC8052115	2	2	1	1
CACCAGGATGAGTTCGCCCA	LOC8026187	54	62	0	33
CACCAGGATGGAGAAGCACA	LOC8038188	0	0	0	0
CACCAGGATGGAGAGATATT	LOC8051982	0	27	0	2
CACCAGGCACCAGACCAGCA	LOC8050429	443	67	613	180
CACCAGGCCCAGACGGACAC	LOC8035979	196	0	68	2
CACCAGGCGCGACTTCGGTG	LOC121832873	120	71	141	91
CACCAGGCGGCAGAAGTGGG	LOC115310626	2340	59	2388	28
CACCAGGGACACACCCTGCT	LOC115311636	158	0	94	0
CACCAGGGCCACGACCTGTG	LOC115333122	1	4366	1	3867
CACCAGGGCCAGTTCCAGGA	LOC121835769	134	35	123	0
CACCAGGGGGGCTTTGCGGT	LOC8026945	64	39	2	25
CACCAGGGTCATGGCCACCT	LOC115330545	26	0	12	0
CACCAGGGTGTCGGGGTCCA	LOC8032122	2	0	2	0
CACCAGTACCAGGACCAGCA	LOC8042265	0	0	0	0
CACCAGTGACCGGGCCATTG	LOC115329221	329	7	371	19
CACCAGTGCCGGCTGATGCA	LOC8053024	51	48	47	16
CACCAGTGTACAGAATAATT	LOC115310702	328	80	70	22
CACCAGTTGGCCGTGCTGTG	LOC8027342	1	0	0	0
CACCATACAAACGCTTACTG	LOC115331229	33	0	16	2
CACCATACTCAAGCACGTAC	LOC120846074	136	8	47	11
CACCATAGTGACGACTCTGA	LOC8035911	45	16	54	1
CACCATATTCAGAAACACAC	LOC115327013	24	12	37	1
CACCATCACCAAAACACTGG	LOC115326369	0	0	1	16
CACCATCAGGAACAGTGCCA	LOC8050867	744	28	97	0
CACCATCATCAGGCTCACAA	LOC8035113	0	0	0	0
CACCATCCACGTGGTCTACA	LOC121837831	108	54	373	73
CACCATCTGCAAGACTGAAA	LOC8036135	40	0	26	0
CACCATGAATGGCTGCGCCA	LOC8037324	14	0	0	56
CACCATGACCCGGCTTGACA	LOC8051849	2	1	0	0
CACCATGCTCATCTCTTGCT	LOC121048040	10201	839	14132	1326
CACCATGGTTGGAGAGGCGT	LOC120839663	10	35	97	29
CACCATGTACGCGTCGCCCA	LOC8039938	37	0	1	48
CACCATTAGCAGCGCGGACA	LOC121832859	62	0	57	0
CACCATTCCGAAAAAAAGCT	LOC121045916	843	68	1475	172
CACCATTCGCGAGGGAGACG	LOC120836106	22	0	11	0
CACCCAACCTCCATCATCAG	LOC115325241	1	42	0	18
CACCCAAGATGGCGCAAAGG	LOC8032865	44	1	244	3
CACCCAAGCCCCCCGCACAG	LOC8053389	1	0	0	0
CACCCAAGTGCGGCTGTACC	LOC8023526	7	38	10	0
CACCCACAACGGCGCCGAGG	LOC8052623	284	62	260	38
CACCCACAAGGCCAGGTGCA	LOC120836157	9	0	199	1
CACCCACACATCTACAGCAA	LOC8031048	37	55	106	21
CACCCACAGTCTGGCCCCCT	LOC120841511	18	276	0	360
CACCCACCGGGCCATCGTGT	LOC115326762	1249	9506	986	14540
CACCCACGACGACCTCGGAT	LOC8040070	16	0	173	0
CACCCACGATGGCAATGGCT	LOC8044070	25	0	37	1
CACCCACGCCAACTTCGATC	LOC8029720	2	4	88	33
CACCCACGCCGACTTCATGG	LOC8040242	147	17	117	1
CACCCACGTTCAGCACCACC	LOC8043341	717	1	221	0
CACCCAGAGCCCAGCGGAAG	LOC121833090	22	37	0	0
CACCCAGGAATGATCCAACC	LOC115312510	28	0	0	0
CACCCAGGACTGCTCCAAGG	LOC8051354	0	0	0	0
CACCCAGGATCAGCTTTACC	LOC8042265	9	59	14	12
CACCCAGGGGGCCCCGCGTT	LOC115332893	524	0	221	2
CACCCAGTTGAAAAGGAACA	LOC115327091	34	65	0	33
CACCCCAAAATCCCCACGGG	LOC8036607	36	0	38	1
CACCCCAAACAACTTGTCTT	LOC8052676	0	60	36	33
CACCCCAACATCGACAAGCT	LOC8053243	0	0	1	0
CACCCCACGCCAGCAGACTG	LOC8031701	4	1	1	0
CACCCCACGTACGCCGTCAT	LOC8034123	734	51	65	207
CACCCCAGACGGAAAGGAAG	LOC120838196	0	0	0	14
CACCCCAGCGAGGAAGACAG	LOC115331698	1	0	240	0
CACCCCATCCTCCTCCCAGG	LOC115313832	0	2	0	13
CACCCCATGCTGCAGCCCCA	LOC8042022	0	0	10	3
CACCCCCACAGTCTTCAGCA	LOC121838356	49	28	9	50
CACCCCCAGGGCCTCCAACG	LOC115323621	237	29	19	20
CACCCCCGGAGGCGATCGGG	LOC115314322	33	0	87	0
CACCCCCGTGGAGCCCTCGT	LOC8043178	0	0	0	0
CACCCCCGTGTGAAGGTCCA	LOC8052828	196	1184	26	993
CACCCCGACGAGGAGCGTGG	LOC8034202	0	1	0	0
CACCCCGAGGCCGTGCGGCA	LOC8034244	7	24	1	19
CACCCCGAGTCTCCCTCCAA	LOC8027374	136	47	334	35
CACCCCGATGATGCCCGAGG	LOC8031584	15	1533	28	1269
CACCCCGCGCTCCTGCATTA	LOC115325932	31	19	78	65
CACCCCTGAAACTAACTATG	LOC8031709	5	0	0	0
CACCCCTGCAGAATCCAAGG	LOC121835329	0	0	0	0
CACCCCTTGGTAGTAGACAA	LOC8053557	1	0	0	0
CACCCGAAGGATTACCACGG	LOC115318460	974	8	603	22
CACCCGAATGGAGGTGCCCG	LOC8024010	1	13	0	77
CACCCGAGCTCCCCGCCCAA	LOC121832985	1	1	0	1
CACCCGCACGGTTTACCAGG	LOC8038700	0	24	7	59
CACCCGCAGGAAGGGCCCCA	LOC8037518	27	18	96	0
CACCCGCAGGTGGTCCGCAA	LOC115332422	2784	128	594	72
CACCCGCATTCCATGAACAG	LOC8037775	1829	9556	1047	10068
CACCCGCCTCCAGTGCGCAC	LOC115312622	503	51	103	149
CACCCGCGTGGTCCCGCTGG	LOC121835258	18	1	0	21
CACCCGCTGCGGGGCGTTGG	LOC8037438	19	1	17	0
CACCCGGAACAGACCTTCCT	LOC8033762	3	1	52	26
CACCCGGAACAGATGATCAC	LOC8043863	199	1	66	27
CACCCGGAGCAGCTGATCAC	LOC8044135	0	1	0	0
CACCCGGAGCAGTTAATCAC	LOC8028862	21	0	0	0
CACCCGGCAGAGGGGCGGAC	LOC120836004	0	29	0	53
CACCCGGCGAGCCTTGGCGG	LOC8025769	58	23	128	12
CACCCGGCGCTGATGGGCCA	LOC8036756	18	22	39	0
CACCCGGCTGAACGCCTCTT	LOC8037033	301	26	303	31
CACCCGGCTGGGATGCGCCC	LOC120842830	0	0	0	18
CACCCGGGACATCCTCAGCC	LOC8032342	0	0	0	0
CACCCGGGGGACGTAGGCGG	LOC8023937	36	47	11	15
CACCCGGGGGGAGCCCTGCC	LOC8028066	48	1	476	22
CACCCGGGTTGTGTCCGGGT	LOC120843380	13	18	15	0
CACCCGGTACATGACCAGCA	LOC8030389	0	1	1	14
CACCCGTGTGCGTCCTGATG	LOC115324250	500	62	36	33
CACCCTCAAGTGTTCCTCCA	LOC8027032	9	57	53	57
CACCCTCACGTGGTCCACAA	LOC115308719	98	4	23	21
CACCCTCAGCAAGGTCAGGA	LOC8038847	36	1	27	1
CACCCTCAGGCAGCGCGCTA	LOC8051284	23	0	0	0
CACCCTCCTCGCAAAAACCC	LOC8036391	243	99	138	40
CACCCTCGCCAAACGGGTGT	LOC8038407	0	0	17	0
CACCCTCTGCATCCGCCCGG	LOC8030866	0	0	0	18
CACCCTGAGCTCGGACAGAC	LOC115318458	1090	454	1318	731
CACCCTGGAAGAACTCTGCC	LOC8050775	0	1	0	2
CACCCTGGAGATGACCGGGT	LOC115332713	314	370	131	539
CACCCTGGGCGCCCCCAACC	LOC115333165	4	0	0	0
CACCCTGGTGTCCTGCACCG	LOC120836955	333	24	139	50
CACCCTTCCTGAATGATGAG	LOC115314092	25	666	67	858
CACCCTTGCCAGATAAGACC	LOC8027992	1	0	0	0
CACCCTTGGCGTGACACTGT	LOC115320026	1	0	1	0
CACCCTTTACGTGCCTGAAG	LOC8036848	24	0	0	0
CACCGAAAACCGCCACCGGG	LOC8041876	39	181	0	179
CACCGAAAGCGACAACACCT	LOC120849749	0	0	1	0
CACCGAACGCCCGAGTTGTG	LOC120846520	203	42	64	40
CACCGAAGAAATCCGTCCTC	LOC121838016	9	33	23	0
CACCGAAGAAGGCATTGGTG	LOC115331367	101	2	49	0
CACCGAAGACGGCTACATTC	LOC8038141	2461	226	1013	340
CACCGAAGACTCGCTTTGAA	LOC8027491	187	2	120	29
CACCGAAGACTGAAGATGAC	LOC120844048	1	0	0	2
CACCGAAGCGGCTCCAGGAC	LOC8030359	1	30	60	2
CACCGAAGCGTTGATTACTG	LOC8041857	0	0	73	2
CACCGAAGGCACCTGGACCG	LOC120836021	139	2	53	0
CACCGAAGGTGGAACCGCAG	LOC8024351	6	10	32	0
CACCGAAGTGTTGGTCGGAG	LOC121834263	787	17	747	40
CACCGAAGTGTTGGTTGGAG	LOC115316316	1	1	15	0
CACCGACCGTCGACCTCGTG	LOC115316224	0	1	0	0
CACCGACCTCAGGAATGCCC	LOC8043255	132	0	123	63
CACCGACCTCGCCCTCGCCC	LOC121835322	0	0	0	0
CACCGACGACGGGTCCGCGG	LOC8028672	1	14	12	18
CACCGACGCCTCTCCAGCCA	LOC120839662	0	1	5	0
CACCGACGCTGAGATTCTGG	LOC120846812	0	1	0	0
CACCGACGGCATGTTCTACC	LOC8026823	204	37	146	0
CACCGACGGTGGCTCAACCG	LOC8032799	1157	26	991	26
CACCGACTCGATGGTCAACA	LOC120846715	54	35	118	3
CACCGAGAAACAGGACCATC	LOC8040358	1	1	0	1
CACCGAGAAGATGGCCGACA	LOC120838079	127	3	62	0
CACCGAGAAGTGCTTCTCCA	LOC8053829	67	53	98	209
CACCGAGCCGATGGATCCAA	LOC115313098	0	0	0	1
CACCGAGCGCCAGGTCCTGG	LOC8038672	187	1	0	1
CACCGAGGAACCAGCCCAGT	LOC115316092	519	287	688	235
CACCGAGGAAGGCTTCCGTG	LOC8039478	1	0	2	18
CACCGAGGCGGTCCCAGAAG	LOC8052806	0	0	96	0
CACCGAGGGCTGGGACGAGG	LOC8032314	14	2	153	2
CACCGAGGGGCAGGAAGTGG	LOC120840895	1	9	0	0
CACCGAGGTCGCGGGAACCA	LOC115328910	0	36	1	54
CACCGATGAGGAATCCGGCC	LOC8028868	51	0	60	1
CACCGATGCCCGATGCATAG	LOC8031470	58	0	21	26
CACCGATGGTGGGACTGTCA	LOC121832988	147	95	59	53
CACCGATGTTGAGTTCCTGG	LOC8023756	1	179	74	261
CACCGCAAGGCGCAGGGATT	LOC8038307	15	1	1	0
CACCGCACACACCGCCAGTT	LOC120841094	29	17	23	24
CACCGCACACCGCTTCTACA	LOC8030628	28	7	1	63
CACCGCAGGGGCACGAACCC	LOC8041983	35	59	106	72
CACCGCAGTCACAGCACAAA	LOC8034154	427	81	513	26
CACCGCAGTCACCGCACAAA	LOC121835558	99	0	22	1
CACCGCATGGAGACCAAGCT	LOC8024820	318	51	406	187
CACCGCCAACAACGGGACCA	LOC8042922	182	0	35	0
CACCGCCACCGGGCTTTCGG	LOC8034235	741	315	278	474
CACCGCCAGAAGACCCGCCG	LOC8051029	0	1	0	0
CACCGCCAGATCATCGTCAG	LOC8023199	0	44	1	73
CACCGCCAGCGTGCAGGCCA	LOC120846205	36	0	1	0
CACCGCCCACGAGTACTGCT	LOC120838647	1	1	0	0
CACCGCCCAGGGGGCAAGAC	LOC8026417	1	0	0	0
CACCGCGACGACTCCAGTAC	LOC8043058	9	31	0	33
CACCGCGAGCATCATCTTCA	LOC121833002	1262	132	665	122
CACCGCGCCAGCCGACGACT	LOC120839522	137	58	36	0
CACCGCGCGCTGGGTTGCTG	LOC8038209	513	90	245	3
CACCGCGTGGTCGTCCAGGT	LOC8034037	0	0	0	0
CACCGCGTGTCCGTACCGTG	LOC8043604	1	2	0	0
CACCGCTGCATCGAACGAGG	LOC8040056	11	1	173	0
CACCGCTGCGCTGCAGACAC	LOC8028213	21	18	40	0
CACCGCTGGCCGGTCGTGAT	LOC8040324	0	0	0	0
CACCGCTTGAAGAGCCACTG	LOC8036433	181	0	155	0
CACCGCTTGTGGAGGGCTGA	LOC120839839	13	2	0	15
CACCGGAAGAGATCACAAAA	LOC8033953	369	292	364	359
CACCGGAAGCAGGTGTAGTT	LOC115309321	10	42	0	25
CACCGGAAGTGGGAAAGGTG	LOC8035568	66	80	320	47
CACCGGAATGAGTACCTCTG	LOC121047413	424	24	676	52
CACCGGAGGCCCTTCGCAGT	LOC121836148	0	1	0	1
CACCGGAGTCATACTCGGCT	LOC121833158	379	58	310	48
CACCGGATTCAAACCCTCCG	LOC120847947	0	0	0	0
CACCGGCAGACTGGCGAGTG	LOC121838495	175	38	22	57
CACCGGCAGTAGTACCAAGA	LOC8030110	10	7623	9	8083
CACCGGCCTGGCGAAGCGGG	LOC8050585	178	49	53	45
CACCGGCGGAACCTCAACGG	LOC8027321	2	0	0	0
CACCGGCTGGAACACCAGGG	LOC8041380	27	0	1	0
CACCGGGACCAGAAGCGCCA	LOC8028493	2	1654	43	1133
CACCGGGAGTAGGGGACGCA	LOC8053552	0	0	1	0
CACCGGGGACACGAAGCTGG	LOC8035706	8	0	38	18
CACCGGGTACGGTCCCTGGG	LOC8025706	73	0	63	21
CACCGGGTAGCCGATCTCCT	LOC115319637	171	121	105	244
CACCGGTGACAAGCATGCTT	LOC8053817	18	0	0	0
CACCGGTGTCCGGACAGACG	LOC8026869	193	13	612	125
CACCGTAGACCCACACGCCA	LOC8025551	240	22	299	2
CACCGTCAAAGGGACGGCCC	LOC8030771	0	0	0	0
CACCGTCAAGAACAGCACGA	LOC115310031	0	1	36	0
CACCGTCAGGCAGAGCGAGT	LOC8028367	66	0	0	0
CACCGTCAGTGCAACTCAAG	LOC120840892	40	0	69	0
CACCGTCCAAGCCAATGCCA	LOC115325824	8	0	0	0
CACCGTCGACGAACCCCTAC	LOC8025809	0	0	1	0
CACCGTCGCCCCGCCCACCG	LOC8026221	0	0	0	0
CACCGTCGGTCCGCCCGCAA	LOC8026290	1	0	1	1
CACCGTCGTGGTGACCTGTG	LOC8050534	0	1	0	0
CACCGTCTCGTAGGTCGAGG	LOC8041308	1	0	0	1
CACCGTGAAGTAGGCCACAT	LOC121834991	1744	98	584	16
CACCGTGAGCAATGCCACCA	LOC8026453	550	15	31	37
CACCGTGAGCTGGACATTGT	LOC8023853	19	0	0	1
CACCGTGATCAACCACATGA	LOC8050818	437	184	650	233
CACCGTGATGAGGGACCTAG	LOC8042865	11470	187	13799	240
CACCGTGATGGAGCCGACGA	LOC8031796	6	85	13	99
CACCGTGGAAGAGGTCGTCG	LOC121836690	25	0	1	2
CACCGTGGTCGCGGATACAG	LOC8043425	125	24	0	1
CACCGTGGTCTGCATCACCA	LOC8029021	1	1	1	0
CACCGTGGTGGCGTACTCTA	LOC8037225	108	13	60	63
CACCGTGGTGTCCACCTCCG	LOC8028329	297	171	358	183
CACCGTTAGGACGGCACCAC	LOC121836366	48	0	72	47
CACCGTTCGCTGGAGCTGTT	LOC115309469	0	0	0	0
CACCGTTGTCCTGACCATGA	LOC8039193	1375	25	1036	36
CACCGTTGTTATGGTTGGGC	LOC121835505	0	0	0	1
CACCTAAGGTAAAGTCAACT	LOC120839636	65	0	36	2
CACCTACAACAAGTCGGAGG	LOC8034452	144	14	86	3
CACCTACAAGATCTACCACC	LOC115330743	12	1	32	25
CACCTACAGCGAGTTCCTCG	LOC8053400	0	0	0	0
CACCTACGAAAGATACTCGT	LOC8043417	77	26	41	0
CACCTACGATGAGTACAGCG	LOC115328148	165	186	353	65
CACCTACGTGACAGATAGGA	LOC115327018	132	77	136	41
CACCTACTACCTGCCGAGTG	LOC8024960	4	0	29	1
CACCTATGCGAGGACGGCAT	LOC115323227	15	1	0	0
CACCTATTTGTCCACATAGG	LOC8025429	0	0	1	0
CACCTCAAAGGCCTCGCTGA	LOC115309463	28	0	0	0
CACCTCAACGACCGCATGAG	LOC8033929	0	0	0	0
CACCTCAAGAACAGGAACTT	LOC115315011	0	2	0	0
CACCTCAAGATCACAGACTT	LOC8042156	77	211	88	319
CACCTCAAGCAAACCGTTAA	LOC8054021	0	0	1	2
CACCTCAAGGGGCACCGCGC	LOC8023164	0	0	9	0
CACCTCAATCCGGTAGCCGG	LOC8035648	0	2	1	0
CACCTCACCCGGTCGCAATG	LOC115310192	15544	11579	20065	12136
CACCTCAGAAGACTCCTGGA	LOC8051796	1512	369	1567	511
CACCTCAGACGAATGCATTG	LOC8039611	75	80	1	85
CACCTCATCTAAGTGCTCCA	LOC8026765	15	14	21	86
CACCTCCAAGCGGTCCCAGA	LOC8024783	0	0	0	1
CACCTCCAGAGTAGCTTGAA	LOC115308616	604	51	1077	63
CACCTCCAGGAGAATCATTC	LOC115331399	8	13	0	0
CACCTCCAGGAGCTTCAAGA	LOC115325241	0	0	0	0
CACCTCCATGAGCGTCAGCC	LOC120844371	64	157	0	196
CACCTCCATTCCGAAGAAGG	LOC8025113	8	1	30	1
CACCTCCCCGGTCTCCCGGT	LOC8043670	45	139	165	120
CACCTCCCGACCAATCAGGT	LOC8032586	92	0	56	23
CACCTCCCGGGCATCTTGGA	LOC8023158	0	0	0	0
CACCTCCCGGTAGCAGGTGA	LOC8042561	0	13	1	1
CACCTCCGCCAGACCGTCGG	LOC120849953	0	0	0	0
CACCTCCGGATTGGAGGTAC	LOC8051886	65	0	105	22
CACCTCCGTCACACCTTCCA	LOC8023557	0	0	0	0
CACCTCCTCCATTCGTGGCT	LOC120839578	30	298	138	244
CACCTCGACAAAGAACTCGT	LOC115310778	1146	152	796	427
CACCTCGACCATGCGCATGG	LOC8030224	6	22	124	53
CACCTCGAGGGTGAGCGCCT	LOC115320719	112	15	125	0
CACCTCGAGGTAGGTGTCTG	LOC8026816	85	23	26	59
CACCTCGCAAAACTGGAGAT	LOC120846900	126	0	67	0
CACCTCGCACTTGGGCACCT	LOC8024924	20	531	193	516
CACCTCGCGTAAGATCTCTT	LOC8030316	21	1	65	0
CACCTCGCTGGTCACCACGT	LOC8026843	12	0	2	1
CACCTCGCTGTGCTGGAAAA	LOC120850624	221	15	345	13
CACCTCGGAACCGTTAGACA	LOC8051735	0	10	61	34
CACCTCGGGAGCCATGAAGT	LOC120846815	175	13	120	69
CACCTCGGGCTGGGCCAGGT	LOC8028630	414	93	25	85
CACCTCGGGCTGGTCTCCGT	LOC8036409	11	0	0	0
CACCTCGTGAGTCGATTCAT	LOC120839260	93	221	59	240
CACCTCGTGAGTGACGCGGT	LOC8039604	1	0	83	0
CACCTCGTGGAGGTGCTCAA	LOC8033790	0	0	0	22
CACCTCTCTTGGAGCCCAAC	LOC120841261	3773	698	7342	949
CACCTCTGCGTCACCGTTGG	LOC8040453	10	36	78	45
CACCTCTTCGAAGATCAGCC	LOC8041124	7	1	1	0
CACCTCTTCGATGCTTGCCC	LOC8024495	179	78	500	132
CACCTCTTCTGGCCCGTCTG	LOC8042656	0	0	0	0
CACCTGAAAATGGCACGTAC	LOC8034496	14	81	13	22
CACCTGAAGATCAGCTGCAC	LOC8031245	2134	111	2110	106
CACCTGAAGCAGTCGCGACA	LOC8030744	113	0	0	20
CACCTGAAGTCGACAGTGCC	LOC115316030	11	12	59	0
CACCTGAGCCTCGGCAAGTA	LOC120841507	0	0	0	0
CACCTGAGGGACGCATACTG	LOC8036516	19	0	0	0
CACCTGAGTGACGGCCGGTT	LOC8024594	0	1	0	39
CACCTGATCTACAAATGCGG	LOC8035179	0	93	2	46
CACCTGATTATCAATCGCCC	LOC120849384	2	2	20	11
CACCTGCAAAAATGGAAAAC	LOC115317414	36	3	0	0
CACCTGCAACTTCCAGCCTC	LOC120836800	49	0	39	8
CACCTGCACCATGTCCACCG	LOC8028210	47	1	34	0
CACCTGCACCGACCAAGTGG	LOC8031243	0	0	0	0
CACCTGCACCGACTTCGGCA	LOC115331023	30	1	0	15
CACCTGCAGCGTGAGTGCAA	LOC115312648	109	40	356	53
CACCTGCAGCTGGCCATTCG	LOC121837043	0	0	0	14
CACCTGCAGGGGGTCCAGCA	LOC8024076	28	45	1	60
CACCTGCATCGTGGTCAGCT	LOC8041239	0	0	3	0
CACCTGCCTTGTCTATGGAC	LOC8032682	649	29	201	17
CACCTGCGGAACGCTGACCA	LOC8052370	0	0	0	0
CACCTGCGGGACACCCTGCT	LOC8025599	2	0	17	0
CACCTGCTCCAAGAAATAAA	LOC120850091	0	0	0	0
CACCTGCTGAGAGTACCTGC	LOC120849766	39	0	50	17
CACCTGCTGCAACTTCCCAG	LOC120839727	1	34	1	9
CACCTGCTGGGGAAGCGTGG	LOC8028651	17	80	172	14
CACCTGCTGTGCCTGTTCAC	LOC115316940	18	1	0	0
CACCTGGAACAGCTCCCCGT	LOC8027770	1	15	0	15
CACCTGGAACAGCTTGACGG	LOC8023235	281	16	162	20
CACCTGGAAGACAAGATCCA	LOC120840479	2	0	0	0
CACCTGGAAGACATGCGCCA	LOC8040832	0	0	0	0
CACCTGGAAGAGGCCGACAC	LOC8035890	1796	1038	1692	1499
CACCTGGAAGCCCTTCAGCG	LOC8029787	12	25	55	32
CACCTGGACGACCTGCAGAT	LOC8026531	590	48	130	17
CACCTGGAGCAAGCCTCGCT	LOC8036906	988	248	980	297
CACCTGGCAACCATCTACCC	LOC8030783	84	0	120	15
CACCTGGCGCTGCTTCAGGT	LOC8051014	53	186	93	245
CACCTGGCGGAAGATCCTCC	LOC8033564	0	0	32	1
CACCTGGCTGCCCTACCCGG	LOC8030083	0	15	23	24
CACCTGGGCAATGACTGCAC	LOC8041877	662	22	354	5
CACCTGGGGGAGCTCTACTG	LOC8043085	36	0	5	0
CACCTGGGGGTCCTGGTGCG	LOC8038840	50	73	10	11
CACCTGGGTGCCATGGGTGG	LOC8034010	64	0	10	1
CACCTGGTGAAGCACGGCGA	LOC8029117	0	320	26	294
CACCTGGTGAAGCACGGTGA	LOC121832879	0	2	44	0
CACCTGGTGGACATGGTGAC	LOC8033943	1	35	1	1
CACCTGGTTGCCCATGGTGA	LOC115331562	12	0	8	0
CACCTGTCCGGGCTTTGCCG	LOC120836544	0	48	1	34
CACCTGTGTGGGTTCGATAA	LOC120837808	2457	204	1799	116
CACCTGTGTGTGCTCGAGTG	LOC115312063	0	0	0	0
CACCTTAGCCATTCCCAAGG	LOC8027352	1	0	1	3
CACCTTATAAAGACTACAAT	LOC115317762	14	34	2	138
CACCTTATACACGGACGTGG	LOC8029590	1	5	14	29
CACCTTCAAAGAATCCACGA	LOC8031706	0	0	0	0
CACCTTCAACAACTGCGAGG	LOC8026541	415	164	553	159
CACCTTCACATCCCTCATGT	LOC8050744	0	0	0	0
CACCTTCAGAATCCACGACC	LOC8023912	39	0	1	0
CACCTTCAGCAGGAACCGGT	LOC120841526	197	0	81	16
CACCTTCAGCGAATACACCG	LOC8039413	0	0	0	0
CACCTTCCAGGAATTTCCTG	LOC115319878	18	812	77	741
CACCTTCCTGATGACAACAG	LOC8036709	10	233	1	220
CACCTTCGGGAAGACGAGTT	LOC8052568	89	28	47	11
CACCTTCGGGGAACTGACAG	LOC8035625	0	0	1	31
CACCTTCGTCACGTCGCCCG	LOC121047258	628	1	231	0
CACCTTCTCCAGTCCGGCTT	LOC8050863	1	0	0	1
CACCTTCTGCAGCCTTTGGT	LOC121837824	6271	3135	6083	2773
CACCTTCTGGGTGGGCAGCT	LOC115326886	0	1	17	0
CACCTTCTTGCCGGATACGG	LOC115323865	5156	837	2019	630
CACCTTCTTGCGGTAGGAGT	LOC121833969	99	180	265	56
CACCTTGACGCTGATCTTGT	LOC120836289	61	0	15	41
CACCTTGACGGCGCTCGCAA	LOC120845250	1	1	164	0
CACCTTGAGCCAGCTCGCCA	LOC8024453	83	0	43	0
CACCTTGCAGCGGGACGGGT	LOC8040283	48	1	30	0
CACCTTGCGCAGGCACCGAT	LOC8025795	69	20	362	1
CACCTTGCTCGAGTGCCTGT	LOC115321702	1	32	0	0
CACCTTGCTTGCAGCAGGTT	LOC120849510	134	0	610	45
CACCTTGGAAGGCTTCTTGG	LOC8036103	0	0	0	0
CACCTTGGGAAGACAAGGCT	LOC115332524	0	0	0	0
CACCTTGGGCACAAAAGGCC	LOC8053893	498	451	561	535
CACCTTGGGCCATTTCAACG	LOC8052918	0	11	35	24
CACCTTGGTAACATAGATGA	LOC8032443	5	2	0	24
CACCTTGTACACGGACGTGG	LOC120842650	92	15	19	81
CACCTTGTCCCGGCCGTCCC	LOC8034220	47	472	270	540
CACCTTTAGGTGTCCCACGC	LOC8027403	0	362	0	394
CACCTTTATTTGATCCGAGG	LOC8051825	49	5	18	35
CACCTTTCTTCATGAGCTGT	LOC115331551	0	0	48	0
CACCTTTGCCACGGGGTAGA	LOC8051271	1113	77	1409	68
CACCTTTGCCTTGCCCTCCG	LOC8035893	2	1	5	0
CACCTTTGCGCAGTTCTCGT	LOC8040553	39	0	15	1
CACCTTTGGAAGGCGCACAG	LOC120838196	35	1	0	0
CACCTTTGGAGACATGCTGG	LOC120846717	166	144	164	105
CACCTTTGGTGGTTTGCCCC	LOC115319928	64	0	134	1
CACCTTTGTTGCGTTCGGGA	LOC115327113	294	149	188	101
CACGAAAAAAACGAGCAGCA	LOC121835035	351	1	254	6
CACGAAAAGAAGCTTGTCAA	LOC8030663	1	0	14	0
CACGAAAAGGCTGCGCGCAC	LOC8040623	1	0	0	0
CACGAAACTTACCGGCAGCT	LOC120850182	126	123	579	107
CACGAACAAAGACTACGCGG	LOC8029937	1	0	0	0
CACGAACCGGGAGATTGTGT	LOC115318912	1	0	1	0
CACGAACGAAGCAAGGAGGA	LOC115312625	231	0	15	20
CACGAACGTGGCTTGGAGAT	LOC120839089	0	84	5	163
CACGAACTGGGCACCCCCCA	LOC8039435	1	0	76	10
CACGAAGAAAAAGACTCAGA	LOC8025373	1	0	0	0
CACGAAGAGGACCAGGACAT	LOC115311191	0	0	0	0
CACGAAGGGGGAGAGTTCCT	LOC115321803	1	0	74	0
CACGACAACCAGCGAGGCCA	LOC115308540	0	18	53	0
CACGACAAGTAAAACACATA	LOC115311837	0	1	0	1
CACGACAGAACAAGAAAGGT	LOC115318774	53	155	33	104
CACGACAGAGTCAATGTCGA	LOC115316188	217	19	30	37
CACGACATCAGGATCAACTC	LOC8031637	260	0	72	7
CACGACATGCTTGACGTTGT	LOC8034802	35	0	127	0
CACGACCACCACAACTCCGT	LOC115324238	1	0	0	57
CACGACCACGACCACCATCA	LOC8026789	20	12	21	1
CACGACCACGAGAACACCCT	LOC8052703	0	0	0	0
CACGACCCAGACGCCTTCCC	LOC8041998	8	18	1	0
CACGACCCGGAGTTCAAGTA	LOC8052646	194	0	1	2
CACGACCTGGGCACTGTGTT	LOC8052730	0	0	1	0
CACGACGACGAAGGCAATCA	LOC120842844	20	1	195	0
CACGACGACGCGTTCCGAGA	LOC121838297	112	1436	259	1053
CACGACGACTACGTCCGATG	LOC8029189	0	0	1	0
CACGACGAGCTCGCCAGAGA	LOC8039916	61	1	81	52
CACGACGATGACAGCTACAC	LOC115319179	0	0	30	1
CACGACGATTCCCGTATCAC	LOC8033856	110	0	67	0
CACGACGCACCTCCCCACCT	LOC115325588	607	256	1737	530
CACGACGCTTAGGTTCTTAA	LOC115316830	25	0	1	12
CACGACGGGACTGCCGAAGG	LOC8023321	1094	50136	994	55353
CACGACGGTCATCATCAGCG	LOC120840929	73	0	89	1
CACGACGGTGCACAAGACCG	LOC8035146	4	51	0	65
CACGACGTCTTCAGTCGCAT	LOC120836357	104	10	108	18
CACGACGTGCATACACGATG	LOC115320722	1	37	0	0
CACGACTGGGGGGTACTCCA	LOC115332412	270	145	670	109
CACGACTTAAGAAGGAACAA	LOC120839288	132	713	680	517
CACGAGAAAGGTGCCGCCTA	LOC120844672	778	29	776	53
CACGAGACGGCAAGCCACGT	LOC120843012	6112	962	9033	859
CACGAGAGCTTCTCTGGGTG	LOC115323142	251	1	154	1
CACGAGCAGCACGCCCTCGA	LOC8039912	0	0	0	0
CACGAGCAGCGCATAGCCCG	LOC115321689	0	0	0	0
CACGAGCGGGACCTGCAGAA	LOC8036311	1	0	0	0
CACGAGCGTGTCGGAAATCG	LOC115320721	0	0	0	0
CACGAGCTGCACGGCGCTAC	LOC115316365	283	19	240	33
CACGAGCTGTCCGTTCACCG	LOC8037994	0	0	0	0
CACGAGCTTCGCTGACGGCA	LOC8036124	0	0	0	26
CACGAGGAACATACCTTCAA	LOC8038406	18	1	13	0
CACGAGGAACGCGACTAGTT	LOC8033386	85	67	86	43
CACGAGGAGCCAGTCGTCCT	LOC8035855	6	1	5	1
CACGAGGCAGAGGGCTACGT	LOC115320387	7	112	0	38
CACGAGGCCCCAACGCCCAT	LOC8040516	0	0	13	0
CACGAGGCCGAAGAGCGAGA	LOC121835704	36	13	61	7
CACGAGGCCGGCAAAATAGT	LOC8031639	23	63	10	0
CACGAGGCGGCCGAAGGTGT	LOC8027400	366	924	274	1164
CACGAGGCTGCAGTCCAGTA	LOC115309453	21	2	249	43
CACGAGGGAGGAGTGTCAGG	LOC8025447	32	25	1	17
CACGAGGGTTCCACTCGAAG	LOC115328983	1	0	0	0
CACGAGGGTTCCATTGACGT	LOC8032224	259	105	177	13
CACGAGGTGTGCGTCCACTT	LOC8043382	0	54	0	33
CACGAGTCGAACGCATAGAT	LOC8043263	0	0	23	0
CACGAGTGACCTGCTGTATG	LOC115322754	0	24	91	0
CACGAGTGATCCGATGACCA	LOC8024881	115	1	0	0
CACGATACACGAGAGTAGTA	LOC8038895	0	37	10	0
CACGATCAGGGAAAAGGACC	LOC8033240	112	12	0	2
CACGATCTTGGGGTCAACAG	LOC8033294	0	0	0	0
CACGATGCTCGCGTAGGACA	LOC8024967	0	1	0	0
CACGATGGAATGGACCATTA	LOC115319949	75	0	23	0
CACGATGGACAACAGGGAAA	LOC120846835	103	2	72	8
CACGATGGGTGCCATCGGTG	LOC8030391	1302	215	875	226
CACGATGGTCACAAGGTACA	LOC120846498	284	1	478	0
CACGATGGTCCAGCCCACGT	LOC8024791	495	340	413	301
CACGATGTTCATGCTCACCC	LOC8024076	0	31	41	23
CACGCAACGGCGACTACATG	LOC8038485	39	29	65	0
CACGCAAGGCAAGGCGTACT	LOC8027960	0	16	0	0
CACGCAATGCAGGTAAATAT	LOC121045542	20	2	15	1
CACGCACACAGAGGCTTGTG	LOC8028318	9	0	0	20
CACGCACACCATTCCGGAAT	LOC120836237	0	0	0	0
CACGCACAGGGAGCCAACCA	LOC120835986	1438	43	1327	38
CACGCACCGCAAACATGAGG	LOC8024306	0	0	0	0
CACGCACCGGCCGCCGACCA	LOC8024663	3	0	0	0
CACGCACTCTGAGATCCACG	LOC8034123	0	0	0	0
CACGCACTGCCGCCATCCCT	LOC8033997	0	1	0	0
CACGCAGAACAGGCCGGAGT	LOC8053920	4837	21	3578	54
CACGCAGAGGGGCCCCTTGA	LOC121834528	0	12	0	6
CACGCAGATGGTGGTCCCAT	LOC8030963	42	1	8	0
CACGCAGGAGGCACCACTGC	LOC8040917	0	0	0	0
CACGCAGGATGAGGCCGGCA	LOC8027009	0	0	0	1
CACGCAGGGCAGGAAGAAGT	LOC8032317	0	1	1	2
CACGCATAGCGTGGCCTTCG	LOC115323228	179	9	37	0
CACGCCACGAACGACTTGGC	LOC8034737	28	0	0	0
CACGCCACGCCCCTCCACCA	LOC8039588	0	0	0	0
CACGCCAGCCAGGCCGGCAA	LOC8033223	11	13712	89	18555
CACGCCATCCGGGACCCCGT	LOC121837254	344	9	452	108
CACGCCCAAGGCATCTTTAT	LOC8052335	181	110	260	67
CACGCCCACCAGGTTGCGGT	LOC115314764	0	0	0	0
CACGCCCAGGCCCACCCAGT	LOC8031108	0	0	0	0
CACGCCCCGGCGGCCCACCA	LOC115318894	29	0	0	0
CACGCCCCTGGTGACCAACC	LOC8051260	152	0	124	0
CACGCCCGTGACAACCCTCC	LOC121045782	0	0	0	0
CACGCCCTGCATGTCCTCGT	LOC120849685	35	33	69	31
CACGCCGAATCTGGACGCCC	LOC8028885	0	0	0	1
CACGCCGACCAGAACCGTGA	LOC115309845	0	0	0	0
CACGCCGACCAGGAAAAGGA	LOC115320091	4	0	0	0
CACGCCGACGCCGCGTCCCA	LOC115325653	38	0	22	39
CACGCCGACGGTGATCCAAA	LOC8040950	187	44	0	0
CACGCCGAGACCAGCTTGTC	LOC8036652	123	87	67	20
CACGCCGAGTACGACGACTG	LOC8028448	4	0	0	0
CACGCCGCCGGAGTACCCTC	LOC115310654	16	0	0	11
CACGCCGCGGGGAAGACCCG	LOC115325180	0	0	0	0
CACGCCGCTGCACACTCTCA	LOC115316976	18	104	63	125
CACGCCGGCGGGTCTTGACA	LOC8053043	0	33	0	61
CACGCCGGTGGTGGATTCGG	LOC120840468	367	2	220	24
CACGCCGGTGTAGGTGCCAG	LOC8035877	0	1	0	0
CACGCCTACGGCGACAGAAA	LOC8034181	0	0	0	0
CACGCGACGGGTTCAGCTTC	LOC8024046	19	9	15	1
CACGCGCCTACGAACAAGAG	LOC8053672	0	0	119	0
CACGCGCTCAAAGAGAAGAT	LOC8036187	8	1	50	26
CACGCGCTCACCGACCAGGT	LOC115329504	0	0	0	0
CACGCGGAACAAATTTAAGT	LOC115310774	0	41	38	20
CACGCGGCTCAGGGCCAGGG	LOC8053303	0	0	0	0
CACGCGGGAACAACTACAGG	LOC8043758	0	33	8	10
CACGCGGTCAGCGTTCGCCG	LOC115328106	57	2	20	1
CACGCGGTCCAGGCCCCCTT	LOC8032608	0	0	0	0
CACGCGGTGGAGTACTACGG	LOC8043010	0	0	9	22
CACGCTAAGGTAGTTCACGC	LOC121832989	0	0	0	0
CACGCTACTCAAGTCAAGCG	LOC120839157	198	12	94	41
CACGCTCAAGGCAAGCCAGA	LOC120841344	0	0	1	0
CACGCTCAGGCTGCCCCAGT	LOC115322760	1	0	0	0
CACGCTCAGGGAGAGGAAGT	LOC8025010	11	0	11	0
CACGCTCAGTGCGTCGACAA	LOC115324411	16	89	130	32
CACGCTCATCATCACGGCCA	LOC8039365	0	0	0	0
CACGCTCCAGTGTACCCTCA	LOC121835797	0	0	0	0
CACGCTCGAGAGGATTCAAG	LOC8036895	0	0	0	0
CACGCTCGCCATGAGCGCCA	LOC8027396	45	35	47	75
CACGCTCGGACTGGACCCAA	LOC8053396	0	0	0	0
CACGCTCGTTGACCTGTACA	LOC8054038	29	24	21	0
CACGCTCTCCCTGTAGCCCA	LOC8032636	1	0	0	0
CACGCTCTGGTCGTCATCAA	LOC120837311	818	408	871	679
CACGCTGACGGCACCACTGG	LOC8029019	364	0	122	33
CACGCTGACGGGCAGGACGT	LOC8043801	0	0	0	0
CACGCTGAGGCGCTCCCAGA	LOC8024648	10	0	0	0
CACGCTGAGGTCGAACCCTT	LOC115330286	100	0	0	0
CACGCTGCGGAAGGTCAGCG	LOC120840268	1	0	10	2
CACGCTGCTGCGGCTACACA	LOC8052730	0	0	0	0
CACGCTGGAAGCCTGCGACA	LOC8038540	0	0	0	0
CACGCTGGACAAAGCCACCA	LOC120836327	1	0	0	0
CACGCTGGACCTGTGCTCCG	LOC8032966	11	16	38	24
CACGCTGGACGAGAAGTGCA	LOC115332984	34	0	192	72
CACGCTGGCCAAGCTCAGCG	LOC115332988	0	0	0	1
CACGCTGGGACATCGTTCCA	LOC8040327	0	1	0	0
CACGCTGGGCGGCGCTGCCT	LOC8041950	0	0	0	0
CACGCTGGTCACGGGCGGTC	LOC8033386	0	0	0	0
CACGCTGTTCGAGTTTGTAG	LOC120843859	0	0	0	12
CACGCTGTTGGACTTAACAA	LOC121046578	82	137	0	286
CACGCTTGACTTGATTAGCG	LOC120851165	0	0	0	1
CACGCTTTCCGGGACGTACT	LOC121835298	31	0	28	0
CACGGAAAACTTTCCAAACT	LOC8023955	777	1412	1130	1211
CACGGAAACCGGCACTACGG	LOC115323876	279	317	397	342
CACGGAAAGACCCTCTTCTC	LOC8033460	14	1	18	1
CACGGAACCTTTGCCCAGTA	LOC115311650	7	1	1	47
CACGGACACATTGAGATGGA	LOC115327067	240	2	414	22
CACGGACACGTAGCGCTTCA	LOC8035098	58	2	233	1
CACGGACAGACCGAACGACA	LOC120839711	510	29	661	31
CACGGACATGACGCTCACTG	LOC8034234	86	0	1	0
CACGGACGACCCCCCGACCA	LOC8025722	1699	0	1139	1
CACGGACGCGTCAACCGAAG	LOC8053564	0	0	1	0
CACGGACGGCAAGATTGCCC	LOC8023319	9	23	47	68
CACGGACTCTGAGACCTTCC	LOC8037699	16	0	76	0
CACGGAGCTTGGCCCTGGAG	LOC120847950	81	64	29	21
CACGGAGGATGCGGCCAATG	LOC8024010	1	0	1	0
CACGGAGGCGCAGAGGGCTG	LOC8037275	1	1	63	0
CACGGAGGGCCACTACACGG	LOC8027377	52	0	9	0
CACGGAGGTGGGCAGGACCT	LOC8030695	0	76	45	158
CACGGATCGGGAGAGCCTCC	LOC8041380	6	0	32	0
CACGGATGATGTGCTCGACG	LOC8031005	113	0	0	0
CACGGCAAACGAGCTTCACC	LOC8034325	0	37	108	30
CACGGCAACCAGTACGGACA	LOC8027392	210	101	305	43
CACGGCAACGCCATTGACCT	LOC8034124	0	0	0	0
CACGGCAACTGTCCCGTCCA	LOC120842623	171	42	253	21
CACGGCAAGCAACACTGCTG	LOC115320314	73	1	0	13
CACGGCAAGGATGATCATGC	LOC8029808	887	69	681	152
CACGGCACCGGGGACATCCT	LOC8030900	0	0	0	0
CACGGCAGACAGCAGAGAGT	LOC8051343	110	684	70	326
CACGGCAGAGGAGTACAACT	LOC8032742	1	0	59	1
CACGGCAGATATCTATGCGT	LOC120837348	220	0	141	0
CACGGCAGATGCAGCATCCC	LOC8028569	6	86	45	192
CACGGCAGCGGACTCTTTGG	LOC8042165	49	13	57	0
CACGGCAGCTGGGTCAGTGA	LOC8043267	114	15	101	24
CACGGCAGGAGCAGCAGCGT	LOC8042812	27	2	0	1
CACGGCAGGCAGAATCAGGG	LOC8026468	1	69	0	199
CACGGCATTGTCCCCGACTG	LOC115313073	100	15	151	62
CACGGCCAACGGACCCAGGG	LOC8029692	2482	47	1030	152
CACGGCCACCAGAAGAGCAA	LOC8052155	946	289	599	332
CACGGCCACGAGGCCACCCC	LOC8023930	0	0	39	26
CACGGCCAGGACGACCCCTT	LOC115314718	0	0	0	0
CACGGCCCTGAAGCTGATCA	LOC115318190	537	201	230	49
CACGGCCGAAGAATTAGCCG	LOC121835420	956	44	736	83
CACGGCCGAGGACTTCATTG	LOC8024768	49	23	828	11
CACGGCCGGGCGACCACGTG	LOC8037528	2	0	141	0
CACGGCCGTAACACCATAGT	LOC8036317	0	2	28	0
CACGGCCTGCTTCTCGCAGA	LOC121836660	375	16	18	0
CACGGCGAAGGCCAAGTATG	LOC8039535	0	1	58	45
CACGGCGATTGTTCCGTCCA	LOC115309225	33	512	34	758
CACGGCGCCGGTGACTACTA	LOC8038086	10	1	206	0
CACGGCGCCGGTGCTTCCCT	LOC115311470	0	47	0	76
CACGGCGGACGAGATTGAGC	LOC8029798	71	0	15	34
CACGGCGGAGAAGATGTCCG	LOC8027276	4	1	0	0
CACGGCGGCCAGGCCTCGAA	LOC8038693	5	1	0	1
CACGGCGGCTCCACAGTCCA	LOC8052322	1	0	0	3
CACGGCGGTGCTGCCCCTGG	LOC8030311	1	0	0	4
CACGGCTGGGGGTCTTCTTG	LOC121833528	0	0	0	0
CACGGCTTGAACAAGAACCT	LOC8024086	0	0	0	0
CACGGCTTGCGCGCCGGCCC	LOC8029152	36	0	1	0
CACGGGAACTAGGACCTGCT	LOC8038704	1	0	0	0
CACGGGACATCCTGATGGAG	LOC115327067	788	9	490	2
CACGGGCACCCCCGGCTCTC	LOC115310162	30	1	67	1
CACGGGCAGACACAGTACCA	LOC120844228	13	0	0	0
CACGGGGACCAGCTTTCGGT	LOC115308879	44	0	18	18
CACGGGGAGAGACTCTACAC	LOC8025599	0	0	0	0
CACGGGGAGTGTCTCCACCT	LOC120844500	53	0	50	12
CACGGGGAGTGTGGTCACCG	LOC8053282	4	2	9	1
CACGGGGATCAGGAGATCCT	LOC8029809	8	451	20	433
CACGGGGCACAGGTCCGGGT	LOC8041026	226	282	304	408
CACGGGGCTCCGGGGGGCTA	LOC8035882	67	52	200	19
CACGGGGGACACGATCTTGT	LOC8029941	560	135	1815	77
CACGGGGGACCCGAGAGCTG	LOC8029065	20	0	0	1
CACGGGGGCGTGGCCAGCCC	LOC8037796	9	0	0	0
CACGGGGGGCATGGAGCGGG	LOC8034859	1	10	0	0
CACGGGTACCGAAATGACGG	LOC120840872	16	71	39	168
CACGGTAGTAGCCATCTTCT	LOC115314654	1	0	0	12
CACGGTATTCCAAACAACTA	LOC8043947	0	0	0	0
CACGGTCACTGGGAACAATT	LOC121836508	117	97	0	203
CACGGTCAGCGTGATGTCCG	LOC8043463	0	2	0	0
CACGGTCGAGAGCTGCCCGT	LOC8023732	43	21	2	79
CACGGTGCACAGGTAGGTCC	LOC8043297	40	124	450	76
CACGGTGGAACAGGTGGACC	LOC8030345	1	0	0	0
CACGGTGGTCTCGGATACGG	LOC8041954	1	0	14	0
CACGTACAACGGCACCCGAG	LOC8032838	17	2	24	84
CACGTACAAGTGCACCAAGT	LOC8031511	79	174	210	58
CACGTACACTTTCGTGTCCA	LOC121838077	154	15	158	74
CACGTACAGCACCCATGATG	LOC8036233	14611	1882	18174	2165
CACGTACCTGCAGTCCCTGG	LOC8034248	57	98	49	103
CACGTACGAGAAGCAGTGCG	LOC8023955	67	25	2	45
CACGTACGATTGGTAGTGAG	LOC8041869	13	1	140	0
CACGTACGCTCCGACGTCAG	LOC8026467	0	0	8	0
CACGTAGAACAACTACGCCA	LOC115317848	0	0	43	0
CACGTAGAAGCCGGCTTCTA	LOC115323635	0	0	0	0
CACGTAGAGCCACAGCGAGG	LOC8024423	215	112	452	70
CACGTATCTTTAGATCTGAA	LOC115315313	0	2	0	0
CACGTATGCCTGCATGAAGC	LOC120850343	13	54	57	37
CACGTCAAAGGAGTCCAGGA	LOC8033742	887	173	1220	161
CACGTCACGTAAGAAAGGGC	LOC8036614	0	0	0	0
CACGTCACTGGACTCCAGGA	LOC8052869	12	8	0	12
CACGTCAGAGTTCACGACGA	LOC115310006	277	22	642	21
CACGTCAGCGAGATACTCAG	LOC120846339	0	0	0	0
CACGTCATCGATGAAGGCCT	LOC8036436	422	75	415	75
CACGTCATTGAGGCTGTCGT	LOC8034023	531	168	188	128
CACGTCCAACGACGACACCG	LOC8037684	0	0	0	0
CACGTCCAAGGAGTGGGCCA	LOC8053881	782	5	36	2
CACGTCCAGCAGGCCAAACA	LOC8032750	122	20	30	13
CACGTCCAGGAAGCCCGCAT	LOC120837920	0	15	0	0
CACGTCCAGGAAGCCCGCGT	LOC8052092	11	0	58	0
CACGTCCAGGAAGGCGGTCT	LOC8035932	0	0	2	0
CACGTCCAGGATTTCAGAGG	LOC120840909	56	41	170	21
CACGTCCCCGTACTCCAGGG	LOC8054028	1	0	0	29
CACGTCCCCTCCAAACGAGG	LOC8042534	0	0	0	0
CACGTCCGAGGGGTCCCCCA	LOC8025531	0	0	0	0
CACGTCCGTGAGGACCTCTC	LOC8043905	0	0	0	0
CACGTCCTCGGGGACAACAC	LOC8028630	159	0	94	0
CACGTCCTGCGAGGGATGCA	LOC8034737	13	0	1	1
CACGTCCTGGATGGATCCCA	LOC8025812	0	0	1	0
CACGTCCTTGCCATAGAGGT	LOC8026966	96	0	1	0
CACGTCGAAGAAGGAAAACG	LOC115319836	0	0	0	14
CACGTCGAGACGAACTTGTA	LOC8051585	0	1	0	0
CACGTCGAGGAACTGCTGGT	LOC120839663	0	0	0	0
CACGTCGCTCGTGTAAGGGT	LOC8043461	865	56	485	63
CACGTCGCTGAGATCCCAGC	LOC115325377	0	0	0	0
CACGTCGGCGATGTGTTTGC	LOC121835558	176	3	120	22
CACGTCGGGCGGCTTCAGAG	LOC115324825	346	47	465	93
CACGTCGGTGGTACCACAGC	LOC115317596	90	22	19	35
CACGTCTACGATACTCAGCA	LOC8040909	0	1	32	0
CACGTCTAGAGCGGACGGAG	LOC8041079	0	0	0	0
CACGTCTCATGAGGGAGGCA	LOC8026690	13	44	167	16
CACGTCTCGAAGCTGAACCA	LOC8029184	0	0	1	0
CACGTCTCGATGAGGAAGAA	LOC8035886	52	1	29	0
CACGTGAAACCAGACGTCTT	LOC115323808	417	361	301	483
CACGTGAACGAGTCCCAGGC	LOC8026773	261	403	238	578
CACGTGAAGGGGACCACGGA	LOC121835715	18	0	49	9
CACGTGCACTTTGTTGTCCA	LOC121837355	643	544	705	692
CACGTGCCAGGCCCTCCACA	LOC120849563	34	0	20	1
CACGTGCGATGGATGCGCAT	LOC120848215	173	3	185	31
CACGTGCTGGCCACGTACCA	LOC8038525	78	0	87	0
CACGTGCTGGGCGTCTTCCC	LOC8053546	592	107	495	44
CACGTGGAACAACTTTGTGT	LOC8033747	157	30	138	25
CACGTGGAACACGTGCTCCA	LOC8043875	98	31	256	46
CACGTGGACCAGGAACACGA	LOC8024042	12	1	20	0
CACGTGGAGATGGACGGGCG	LOC8037483	9	306	1	267
CACGTGGAGCGGCTTCCGCC	LOC8052120	47	57	30	200
CACGTGGATGTCCCTCACGT	LOC8037322	328	99	1038	75
CACGTGGGAACTGGACAGCC	LOC8025030	30	9	0	46
CACGTGGGACCTCATCGTGG	LOC8035433	1	1	27	0
CACGTGGGAGCACCAAGGGT	LOC120841561	139	0	147	42
CACGTGGGTCGCGAGGTGAA	LOC8033788	0	0	70	3
CACGTGGTGCGGCTTGTGTC	LOC121046644	142	3	37	142
CACGTGGTGTCTGGCTACGT	LOC115331742	243	105	83	201
CACGTGTCCCCTGAACACCA	LOC121833250	43	0	0	1
CACGTTATCGTACTACAAGT	LOC8024513	6	3	722	40
CACGTTCACCACGGTCACCC	LOC8035186	43	0	0	0
CACGTTCACCGAGCCCCGGT	LOC8039091	22	0	66	0
CACGTTCAGGCACCTCAGGA	LOC120836320	93	27	51	53
CACGTTCCCGGCGGCTTCCA	LOC8052398	707	75	224	220
CACGTTCTTCATGACTGTGG	LOC8041414	179	24	276	67
CACGTTCTTGGGCTGCGAGA	LOC8029227	16	20	44	1
CACGTTGAACGATACTACAG	LOC121835088	18	0	0	1
CACGTTGAGCTCGTAGCTAG	LOC115323826	200	85	326	1
CACGTTGCAACATCTCCCGG	LOC121837181	0	1	0	0
CACGTTGCACACGTGCACTT	LOC8041821	0	1	0	0
CACGTTGCCCAGGTTCGAGT	LOC115329636	0	0	0	0
CACGTTGCCGGGACCCTCGA	LOC8031866	0	0	0	0
CACGTTGCGGCCGTCATCAC	LOC115311192	2	1	1	26
CACGTTGCTCAGCCACAAGG	LOC8031195	32	0	44	1
CACGTTGCTCTGGATCTCCT	LOC115314998	0	1	0	0
CACGTTGGCGTTGTTCACCA	LOC8043196	80	131	47	309
CACGTTGGCTGCCCTTAGTC	LOC8037644	0	12	74	84
CACGTTGGGGTGCCACACCT	LOC8023523	0	0	0	0
CACGTTGGGGTGGAACAGCG	LOC8041764	0	0	1	1
CACGTTGGTCGTGTCCATGA	LOC120836925	245	1	177	1
CACGTTGGTTCCAGAGCCTT	LOC115317305	115	13	262	20
CACGTTGTAAATGCGTCCAC	LOC115325916	64	702	3	946
CACGTTGTACAGGCGGATGA	LOC8028349	40	0	52	0
CACGTTGTCGTCCCAGCATG	LOC120846555	600	36	290	147
CACGTTGTGGACGTAGACCA	LOC8050835	61	1	20	0
CACGTTTCCTGCCCCCACTT	LOC8043199	1325	140	223	251
CACGTTTCGAAGTCCTTCTT	LOC115328494	43	39	282	0
CACGTTTCGAATCTCTCCTT	LOC120843985	59	0	0	12
CACGTTTCTCTGCACAGACA	LOC8037697	647	34	187	22
CACTAAAAACTGGAGGACGG	LOC121838033	4	0	15	9
CACTAAGCTGTCCCATGTTG	LOC121048110	128	216	233	101
CACTACATTGTTGTATACAT	LOC120848222	460	2	15	0
CACTACGGGTTCCGACGCAA	LOC8040685	1	0	82	0
CACTACGTATGCATTAATTT	LOC8039939	13	1	0	0
CACTAGAAGCACCTTCACCA	LOC8024554	0	1	2	0
CACTAGCTGCAAGACCTCGT	LOC8036496	0	0	0	1
CACTAGCTGTGCGTGGAGCA	LOC120840627	133	164	20	45
CACTAGGAGCACGAAGTGTG	LOC8023982	26	0	117	24
CACTATGCAGGCAATTATTG	LOC115315313	161	22	74	0
CACTATGGCTACACCAAAGT	LOC8035924	385	115	465	141
CACTATTGACGACCGAAGGT	LOC120837588	0	0	0	0
CACTCAAAGGAAGACGGACA	LOC115316932	170	355	36	261
CACTCAAATACAAAAACACT	LOC115326947	0	0	0	0
CACTCAATGCATATTCAGAT	LOC115310918	36	2	23	0
CACTCATATCAAATTATGTA	LOC8036835	15	0	66	1
CACTCCAATGGCATCCAGGT	LOC8026591	771	2519	54	2155
CACTCCAGTGCACTCCTGAC	LOC8028358	1	0	0	1
CACTCCAGTGGACTATGTGT	LOC8034427	64	65	28	104
CACTCCATCTCACTGCGGGT	LOC120835974	0	0	0	1
CACTCCCAAGACAGCATACT	LOC8033031	1	16	107	14
CACTCCCTCAGGGCCCCCGT	LOC8033693	0	0	0	0
CACTCCGACAAACACTTCGG	LOC121832844	74	99	76	199
CACTCCGGCGAGCTCATCTG	LOC115329648	207	2	157	0
CACTCCGGGAGCAGATGGGG	LOC120836613	44	26	56	1
CACTCCGTCAAGGGACACGT	LOC8034532	0	0	15	25
CACTCCGTCGAGGGACACGT	LOC120836346	25	2	2	0
CACTCCTCAAAAGGTACGAT	LOC120846926	0	0	0	0
CACTCCTGCGAAATATCTAT	LOC120840034	262	86	13	44
CACTCGAAAAGAGCTCATCG	LOC8041596	0	0	0	0
CACTCGAAGCCCATGATGAA	LOC8041780	445	525	394	449
CACTCGAAGGTGGCTGGGGT	LOC8029341	28	47	35	0
CACTCGACTTGCGATTCCTG	LOC8036288	0	1	0	2
CACTCGAGGACGAAGCTCCA	LOC8031334	15966	12302	29211	16852
CACTCGAGGGCCGCCACCAG	LOC8040836	26	11	78	0
CACTCGATGGGGGCCGAGCA	LOC8040535	254	64	141	100
CACTCGCACGAAGGGCCCGG	LOC115326364	0	9	27	0
CACTCGCACTTCTGGATGAC	LOC120841494	49	73	0	36
CACTCGGAAGTGAAATGCAG	LOC121046905	10924	4021	19634	4566
CACTCGGGAAAACGCTCGAC	LOC121047185	0	0	0	0
CACTCGTCCCGAGCAGTTTC	LOC115315629	43	0	1	43
CACTCTAGGACTGTTTGACA	LOC120837088	3	23	0	0
CACTCTAGGGGGGCCGGGCC	LOC8043741	32	42	103	106
CACTCTCCTTGAGACACTCA	LOC115310935	133	0	13	0
CACTCTTCTCAGTGCCGTAT	LOC115325120	135	956	211	1110
CACTGAAAGATGAAGTGGAT	LOC8036136	1189	18	1455	72
CACTGAAGATGTTCCAGAGG	LOC8043475	11	0	1	0
CACTGAAGTGGTTTGACAAA	LOC120844462	296	87	72	59
CACTGACAGCGGTAACTTCC	LOC115309310	0	0	59	1
CACTGAGAGGATCGTCAAGA	LOC8043797	464	1	606	33
CACTGATACTTCTCTCGGTG	LOC120837406	27070	7253	24839	6995
CACTGATCGAGCAGGAAACC	LOC120844222	2421	1417	5162	2083
CACTGCAAGCACATGGAAGA	LOC121835634	1	13	1	9
CACTGCACATGAGCCAGGTG	LOC121048452	863	0	403	56
CACTGCACGGTGCACTACAT	LOC8050424	38	1	167	0
CACTGCCAAGTGTGCCAGAC	LOC115321431	236	2	14	0
CACTGCCCGCGAGATCCAGA	LOC115323865	10	0	13	0
CACTGCCGTAGGCCGATCCA	LOC8041348	0	0	0	0
CACTGCGAGTGCGGCAGCTG	LOC115309431	64	0	80	25
CACTGCGATGTCCTGAAGCC	LOC120835976	0	0	0	1
CACTGCGGCAAAACAAATCA	LOC115324016	100	55	176	202
CACTGCTGCTGCCTCAGGTG	LOC120836560	136	331	302	722
CACTGCTGTTGGGACCGACC	LOC8041659	188	15	108	104
CACTGGAAAAGCTTCAGGAG	LOC120845812	45	1	27	9
CACTGGGGCCCGCCGGGACT	LOC121836116	0	0	0	0
CACTGGGGCTACGTAAAAAA	LOC115313975	0	33	0	15
CACTGGTGACTACTTATGAC	LOC120836413	1	1	22	0
CACTGTCGTGGAGGACATGG	LOC8027344	128	22	323	75
CACTGTCTTTGCAGCAGCAG	LOC120837668	0	0	1	20
CACTGTGGCCAGGCTTTCCA	LOC8026807	0	0	0	0
CACTGTGGGACGTTCTCGCT	LOC121833217	0	61	18	31
CACTTCAAACAGAAGCACCT	LOC8043157	480	13	108	20
CACTTCAACTCACAGCGTGG	LOC120836979	0	0	0	1
CACTTCATGCCGGACAGCAT	LOC8037352	62	0	0	0
CACTTCCAACAGCCTTACCA	LOC8036626	0	0	26	0
CACTTCCCACGAGAGGACGA	LOC120843544	0	0	0	0
CACTTCCCTCCAGGTTTCTA	LOC121833450	76	0	16	0
CACTTCCCTGGAGCTCAAAG	LOC8031578	0	0	0	0
CACTTCGAAATTGCTCAGGA	LOC115317657	0	0	0	0
CACTTCGACCACGTCCAGTT	LOC8031048	663	1	481	65
CACTTCGCTGTTGGTCACCG	LOC8027774	349	0	20	24
CACTTCGGTCACACCCGCCG	LOC8029979	0	0	0	1
CACTTCGTCGTTGGCTATGA	LOC115315482	30	48	64	166
CACTTCTAAGTAGAACAGTA	LOC8050770	0	0	0	0
CACTTCTAGAGAAGAACATG	LOC115312903	0	0	0	0
CACTTCTGGCGGATAGGTCC	LOC115321341	69	1	64	0
CACTTGAAGACGGTCGGGAG	LOC8038038	0	1	0	1
CACTTGAGGCAGAACTGCTG	LOC8030433	1	0	0	0
CACTTGAGGCGTCTCAGGAG	LOC8024484	7	11	0	0
CACTTGCGGATGGCCGAGTT	LOC8038696	11	0	22	0
CACTTGGTTGTGGCCAGGTA	LOC8040729	0	0	74	22
CACTTTAAGCGCACTGAAGT	LOC8050681	21	13	0	7
CACTTTCACTGGGTTCGCCC	LOC8030680	0	26	0	64
CACTTTCCGAAGTGACAAAA	LOC8026715	10	0	0	0
CACTTTCCGGGGCCTTGTGT	LOC8027684	638	177	1085	227
CACTTTCGAGGCGACGACTC	LOC8029284	968	82	1226	128
CACTTTGAGAAATCTGTGAG	LOC121837472	374	67	191	103
CACTTTGATAAAGTCACTGC	LOC115317370	43	0	56	3
CACTTTGGACATAGAGCCAG	LOC115327221	17	0	0	0
CACTTTGGACCTAGAGCGAG	LOC120836852	2232	324	383	550
CACTTTGTTGAGATCTTCTT	LOC8052636	76	0	410	4
CACTTTGTTGCACTCCAATT	LOC8037940	166	8	0	5
CAGAAAAACGGGACGAGGGG	LOC120840506	49	0	0	0
CAGAAAAGGAACCAACTCCT	LOC115329368	73	43	141	35
CAGAAAAGTTGGGAATGTGG	LOC120851083	0	0	0	0
CAGAAAATTATCAACCTGGA	LOC8039313	1	0	1	0
CAGAAAATTTCCCTTATGAG	LOC120838786	151	19	29	10
CAGAAACAAACCTTGGTCCA	LOC8051999	13	0	0	27
CAGAAACACCGGCTCAGCGA	LOC115313975	17	19	1	18
CAGAAACAGCAAAAATCCAA	LOC115316526	27	12	12	74
CAGAAACCTGGGCCAGAGAG	LOC120846958	23	40	0	52
CAGAAACTCTGCAACCTGAC	LOC8043605	215	48	147	14
CAGAAACTTTACCTGGACCA	LOC115310938	0	0	0	0
CAGAAAGAAAAAATGCACCA	LOC8051128	8	2	40	0
CAGAAAGAGATGCTGGACTA	LOC8052253	8	15	0	1
CAGAAAGCGGTGGTAAACTG	LOC120840270	191	500	58	426
CAGAAAGCTAGACATGGAGG	LOC115315012	44	0	1	0
CAGAAAGCTCGGATACCGAG	LOC8044018	0	11	1	0
CAGAAAGTGTACATCCATGT	LOC8034380	0	22	41	1
CAGAAATAGGATCCCAACTA	LOC115319451	0	1	25	0
CAGAAATCTTCCGAAAGTGC	LOC8031708	18	36	2	43
CAGAAATGCCATCTCTACAC	LOC115330823	103	20	41	1
CAGAAATGGCAGTAAAAGGG	LOC115328815	0	21	9	1
CAGAACAAACCAGAACGAAC	LOC8027252	23	1	0	0
CAGAACAAGGAACTTCGGTT	LOC8036663	328	149	133	158
CAGAACACGAGCCCACCGTT	LOC8032329	16	70	487	215
CAGAACAGTTCAAAGACAGG	LOC115309581	177	19	199	0
CAGAACAGTTCAAGGAGAGG	LOC121832864	124	12	43	52
CAGAACATGGTACTGTTCAA	LOC121837849	0	33	17	1
CAGAACCACGCCGACCAGCA	LOC121048050	60	42	82	22
CAGAACCAGAACGGCGAAGT	LOC120849440	153	92	173	153
CAGAACCAGGCGGGACACGA	LOC8052460	12	136	28	384
CAGAACCCTCAGCAGCACAA	LOC8042289	252	65	161	8
CAGAACCGAAATGTGAACCC	LOC120848472	477	36	89	12
CAGAACGAGACAGAGGGCGC	LOC120836310	0	0	70	0
CAGAACGCTGCCAAGCAGTG	LOC8028950	34	0	19	0
CAGAACGGAAGAAGAAGCCA	LOC8053705	249	59	155	96
CAGAACGGCGGGACCATCAG	LOC8038924	15	29	312	27
CAGAACGTCGGCGGCCTCGT	LOC8036711	15	0	0	0
CAGAACGTCGTTCTGTTTAC	LOC115332570	128	2	33	1
CAGAACGTGCTCACGAACTG	LOC120841703	306	11	383	76
CAGAACTCGCGCATGCTTGT	LOC121833061	62	21	225	0
CAGAACTGTCTGGTACACCA	LOC8027103	0	0	0	0
CAGAAGACGAGAGTGAACAG	LOC8041118	137	56	114	28
CAGAAGATGCCCAAGCTCAA	LOC8029415	230	614	369	807
CAGAAGCACCCAAATCAGCG	LOC121832997	0	0	173	0
CAGAAGCACGAACCCGACAA	LOC8053600	11	9	2	2
CAGAAGCACGGAGAGAGCCT	LOC8029261	287	124	484	188
CAGAAGCAGCAGGTGAGCAG	LOC8037074	81	2	40	21
CAGAAGCATCACGGAATAGA	LOC115323047	2	1	29	0
CAGAAGCCCGAAGAGACCAG	LOC121835344	134	2	91	1
CAGAAGCGAGGCCACCCAGA	LOC8050889	230	21	192	81
CAGAAGCGTCATGGACTGTT	LOC8028349	65	0	16	36
CAGAAGCTTTGGTGGTTATG	LOC115326062	0	0	0	0
CAGAAGGACGGGCGCGGCCT	LOC8052662	20	44	1	45
CAGAAGGACGTAGAGAAACC	LOC115310988	1	10	14	0
CAGAAGGAGCAGAGCGAGAG	LOC115328558	1	0	0	13
CAGAAGGAGTACTTGTAGAG	LOC8036175	0	7	12	0
CAGAAGGCATCTATGGACCG	LOC120837943	0	1	0	10
CAGAAGGCCTGGTAACTATC	LOC120840701	230	70	307	60
CAGAAGGCGATGAACTTGTG	LOC8024161	35	0	24	17
CAGAAGGCGCTCGGATTGTT	LOC115311097	2	35	67	10
CAGAAGGCGGTGGAGAACAG	LOC8053959	0	1	0	0
CAGAAGGCGTGGAAGAATGG	LOC115309135	3	328	0	100
CAGAAGGCTAAAGAATTGGT	LOC8051182	24	0	0	8
CAGAAGGGATTTGTAAGCAA	LOC120846069	53	1	92	0
CAGAAGGGCGAAGAAGATAA	LOC121837244	0	0	1	24
CAGAAGGGGTGCAATTTGTG	LOC115317129	1872	292	1850	176
CAGAAGGGTGCAGCCCAGCA	LOC8031802	16	14	25	28
CAGAAGGTAAAACTTCCTCT	LOC120848600	343	83	289	168
CAGAAGGTCCAGATCACCCA	LOC8040111	0	40	0	1
CAGAAGGTGGCCAAGGAAGT	LOC8038764	247	23	50	45
CAGAAGGTTGCGGGTCGCAT	LOC8038768	1	1	17	1
CAGAAGTGAAAACAATGGAC	LOC8036450	15	0	0	1
CAGAATAAGGGCCTGGATCA	LOC120847383	205	0	134	22
CAGAATAGAAAACAACAGAA	LOC115316376	65	15	82	40
CAGAATATTTGTGCTGCGAA	LOC120842422	2	0	1	49
CAGAATCATCCTGGTGCTCT	LOC115310122	252	71	435	24
CAGAATCGAGGGCAACTCCC	LOC8051018	12	0	0	0
CAGAATCTCGGCCCTCAAGG	LOC8041683	0	1	0	0
CAGAATGGGGCTGCCAGCAT	LOC8051354	0	0	0	0
CAGAATTGACATCCAAAATT	LOC115321685	1026	748	1337	618
CAGACAAAGGCAGATGGAGA	LOC120838750	81	1	110	2
CAGACAAGGGTAGGGGCCCG	LOC121045605	46	0	139	0
CAGACAATACAACAGGTTAT	LOC121833437	488	22	346	46
CAGACAATCCGAGTCCACCT	LOC120844652	120	0	36	38
CAGACAATGGCTGACTGCAA	LOC8053420	33	0	0	0
CAGACACAACCTGTCCACGG	LOC121047851	0	0	0	0
CAGACACAACGCTTCCCGGC	LOC121836195	0	0	0	0
CAGACACAGAAACGGAACCA	LOC8031537	199	86	24	234
CAGACACAGAGAGAGCAGAG	LOC8034009	1	0	23	0
CAGACACAGCCAGGTCCACG	LOC8023944	40	2	86	1
CAGACACATCCAACCAGGAC	LOC8033636	0	0	2	1
CAGACACCCGCGAAGCCCAA	LOC120843834	18	8	146	1
CAGACACTCTCCAAGATGGT	LOC121835796	108	54	119	21
CAGACAGACGAACAACCCTG	LOC8042271	12	22	91	1
CAGACAGAGTACCTCAGCCA	LOC121047162	0	2	1	1
CAGACAGCTGGTCAACGCTG	LOC120850568	925	36	241	41
CAGACAGGAACCCTGATAAT	LOC115331589	21	3	0	2
CAGACAGGCGACAGAAAGTC	LOC120841715	0	0	10	26
CAGACAGGCGTCAGAATGTG	LOC8025681	0	1	0	0
CAGACAGTGTTGATTCCCAA	LOC115327182	235	196	467	133
CAGACCAAGCCCGAGAAGTT	LOC8053455	0	0	83	14
CAGACCAGAACTCCTAGAAA	LOC115331589	5034	163	4531	139
CAGACCATCCCGAAGGAGAC	LOC115310802	53	51	179	77
CAGACCCAGCAGGGACCAGG	LOC8026866	168	68	55	53
CAGACCCAGCGCGACGGCAG	LOC8030550	0	33	0	24
CAGACCCGAGCTGTACGAAG	LOC115324547	0	0	0	0
CAGACCCTGGAGCTGCACAC	LOC115327397	0	0	0	1
CAGACCGACCAGGGAGCCAT	LOC8032761	0	1	0	0
CAGACCGGAGCAACTCCTTG	LOC120849353	1	0	0	0
CAGACCTGCGAAGCCAAGCA	LOC120841560	36	0	0	0
CAGACCTGCGAGACCGGACC	LOC8053185	0	0	0	0
CAGACCTGGCAGCGAAAAGG	LOC115324872	4306	96	780	133
CAGACCTTGCAAGACCTGGT	LOC8037517	620	10	341	26
CAGACGAAGGTGGAGTGCTG	LOC121836326	1407	0	464	7
CAGACGACCCTCGTCTGGAG	LOC115322754	35	0	1	1
CAGACGAGACACGCACGTCA	LOC115317716	2	18	52	13
CAGACGAGACAGGCGCGTCA	LOC121834854	10	2	19	0
CAGACGATGTGGGTCTACGA	LOC8023133	0	24	2	0
CAGACGCAGCAGGGACCGCC	LOC8035163	137	62	158	112
CAGACGCAGGGAGGCTCCAG	LOC8033544	73	1	96	1
CAGACGCGGCTGACCCTGTC	LOC8023533	0	1	0	46
CAGACGCGTCCCCGTGACTC	LOC120850583	32	0	0	1
CAGACGCGTTCCGAACTCAT	LOC120840995	6	68	212	0
CAGACGCTCCAGGCCATCTA	LOC8040390	196	606	1156	744
CAGACGGACGTCATTCCGGT	LOC8030274	17	0	0	0
CAGACGGGCGGCGGGAAGCG	LOC8040966	67	20	74	39
CAGACGGGCTTCATGATCAG	LOC121835326	0	0	0	0
CAGACGGGTGCCATGCGCCA	LOC120849290	113	68	23	34
CAGACGGTCGTGGTCCCCCG	LOC8028779	8	4576	72	4100
CAGACGGTGGGCATTGCCTA	LOC8028452	0	2589	1	2675
CAGACGTCGCAGTTGGCGGT	LOC8032524	81	47	0	0
CAGACGTGCTTGTGACACTG	LOC8042767	168	309	155	395
CAGACGTGGAGGGTGCGGTC	LOC8025354	31	6	93	0
CAGACGTGTTCCGAATTCGT	LOC8023555	0	0	54	21
CAGACGTTCGATGTCTCGTC	LOC120845421	1707	213	1133	358
CAGACTAGCCAGGATTGTCC	LOC8024155	0	0	0	0
CAGACTCAGCTCGTACAACT	LOC8030229	1	1	1	0
CAGACTCGCGAGCTTCGTTA	LOC8031829	38	0	112	29
CAGACTCGTTGAGCCGTTCA	LOC8037883	230	0	123	0
CAGACTCTGACCAAAGTTGG	LOC120844457	189	0	35	0
CAGACTCTTCTCTTCCTCAA	LOC115327123	196	16	60	1
CAGACTGAGGAAGCGTCCCA	LOC115308879	353	30	243	157
CAGACTGAGGACGGCTTGCA	LOC8039585	74	0	0	0
CAGACTGCAGCAACCCGCCT	LOC8037015	15	0	0	0
CAGACTGCATTGGTACACCT	LOC115330733	2511	64	438	23
CAGACTGCCCCGGCCCAGAA	LOC8024135	1	0	0	0
CAGACTGCGTCGGGCAAGCC	LOC121833158	417	0	501	0
CAGACTGGCCCCAATACCCA	LOC8029436	31	0	159	0
CAGACTGTCCCCTAAAACGC	LOC115316682	383	47	125	150
CAGACTGTTCTTCCAAGCAA	LOC120843951	147	174	91	68
CAGACTTGTGAGCTGTTGTT	LOC120839667	133	100	380	44
CAGAGAAAAGAAAACCCCCT	LOC8027960	8	1	11	0
CAGAGAAAGCGGCTGCCCCT	LOC8027180	353	226	145	288
CAGAGAAAGGAGCACATCTT	LOC120851165	419	97	38	148
CAGAGAACACTTCATCCTCC	LOC120840033	0	11	58	12
CAGAGAACCTGCTGTTGTCC	LOC8030826	205	363	179	756
CAGAGAAGAATTGTGAGAAA	LOC121838338	1	5	0	1
CAGAGAAGAATTTAGAGCAA	LOC115331570	238	31	224	58
CAGAGAAGGAGAAACTGAAG	LOC120838987	278	72	150	91
CAGAGAATAAGCCTCCGGAA	LOC8025848	0	0	0	0
CAGAGACAAGGGATCAAGGC	LOC8042398	73	5	0	1
CAGAGACACGGCGTTAAGAG	LOC8023501	2881	649	5611	1019
CAGAGACAGCAAAAATGTGG	LOC8035700	0	0	26	0
CAGAGACAGCGATGCCGAGG	LOC8027344	32	20	0	0
CAGAGACAGCGCAGTTATAA	LOC8042988	121	17	63	0
CAGAGACATGACCCGTAATG	LOC115315839	1081	36	83	1
CAGAGACATGGAACCCGAGC	LOC115332210	115	189	147	136
CAGAGACGCCATCTGAGTGG	LOC120839018	8	1	0	0
CAGAGACGGCACGAGTACCT	LOC115326152	0	0	0	0
CAGAGACGGGTCGGCCCCAG	LOC8040047	0	0	0	1
CAGAGACTTCTCTGCCACAT	LOC121836637	0	6	0	0
CAGAGACTTGAGGGCCTCCA	LOC8034523	508	1	570	17
CAGAGAGAGAAAGACACCAA	LOC115315704	16	0	75	1
CAGAGAGGAGTCCTTCGCCA	LOC120835974	0	0	0	0
CAGAGAGGGCACGGGGAAGA	LOC115329202	262	21	340	7
CAGAGAGGGCAGCCCGTAGG	LOC8026784	314	0	92	42
CAGAGATAAGCGATGGTCTA	LOC120843398	0	1	1	0
CAGAGATTGTCGGAGCACAT	LOC115332667	218	167	511	111
CAGAGCAGCAAGCATCTCCA	LOC115328812	227	79	409	1
CAGAGCAGCAAGCCCCCAGA	LOC120836205	1	16	0	0
CAGAGCAGGCTGCTGGAGAA	LOC8024736	110	0	0	1
CAGAGCAGGGGCAGGTGGTT	LOC8030398	2920	1101	4256	1020
CAGAGCAGGTACGACGGCCG	LOC8038046	1858	731	3670	945
CAGAGCATCGCCGGCATCGA	LOC121046828	16	104	19	116
CAGAGCCAACGGAATCGCCA	LOC121837112	0	0	0	0
CAGAGCCGATGGTTTCGAGT	LOC8052143	20	1	1	0
CAGAGCCGTCAGGAGCCGCA	LOC8037285	0	0	21	0
CAGAGCCTGCCAGATGGCCC	LOC120838647	1206	19	160	90
CAGAGCGAAAAGTTCATCTT	LOC8026338	42	0	1	0
CAGAGCGACAAGCCCAAGTC	LOC115317657	106	63	90	40
CAGAGCGAGGGTATTCGACC	LOC8043660	173	317	938	262
CAGAGCGAGTGTGGGGCCCA	LOC121834465	278	23	188	7
CAGAGCGCGTGTTCCTTGTG	LOC121046317	1043	109	905	221
CAGAGCGGCCGAGGACAGAG	LOC8031589	91	45	212	77
CAGAGCGGGAAGACTTGATC	LOC8036437	0	1	0	0
CAGAGCGGGGAGTCAAACCA	LOC8054050	13424	171	4063	200
CAGAGCTCACAGATGTGCAG	LOC8036288	158	1	104	60
CAGAGCTCTAGGTAGCCGTG	LOC8036040	64	0	23	2
CAGAGCTCTTGCAACATCTT	LOC121834246	0	2	24	0
CAGAGCTGCCAGTTCCCGAA	LOC8028531	8	1	24	1
CAGAGCTTGAAGAAATTGCT	LOC8050857	6	0	10	4
CAGAGGAAGAACCACCACTG	LOC8052780	71	21	122	38
CAGAGGAAGGCCACCTTCCA	LOC8040622	1328	618	1009	1027
CAGAGGACGGCAACCCAGGG	LOC8034137	5	0	57	1
CAGAGGACGTCGATTCGAGA	LOC8051778	98	0	21	0
CAGAGGACTTGCGAAGAAGA	LOC8023166	114	38	20	30
CAGAGGAGGCAGTACCTGCA	LOC121835555	47	31	57	15
CAGAGGAGGGAAGCACCACA	LOC8031122	1	0	1	2
CAGAGGAGGGAGATCTCATG	LOC120850131	0	1	0	5
CAGAGGAGGGCAGCCAGCAG	LOC8023776	279	449	322	242
CAGAGGATCTGCGAGATCAT	LOC8050491	0	1	1	1
CAGAGGCAACCGAAGACCAG	LOC8034901	1319	225	1457	428
CAGAGGCAGGGTCTCGACCT	LOC8050788	1	1	1	0
CAGAGGCCGATCCGGCTCGC	LOC115314540	69	0	114	15
CAGAGGCTCGTGGGTCCCAA	LOC8025808	0	1	1	1
CAGAGGGCGAAGGGCCGCTG	LOC115327457	1	2	179	0
CAGAGGGCGGCAGAGAGCCT	LOC8040183	0	0	0	0
CAGAGGGCGTGCGCCCTGTG	LOC120836013	7	14	64	0
CAGAGGGGACACCTGGGTAC	LOC8031703	0	0	1	0
CAGAGGTGTGAGCAGGCCAG	LOC8032745	5	2	0	0
CAGAGGTTGACAGAGGACAG	LOC8050983	79	0	1	1
CAGAGTACGAGACCCTGCAG	LOC8037844	28	117	1	69
CAGAGTAGACGCATCAATCT	LOC121833995	0	13	0	10
CAGAGTCCATCCGGCCACCC	LOC8031867	984	132	991	70
CAGAGTCCATGGTCCAGGTG	LOC8024893	89	556	110	593
CAGAGTCCGCAGATGAACCG	LOC8053888	263	1	591	25
CAGAGTCGTTGGACCAGATG	LOC121837976	13	0	27	1
CAGAGTCTACGGTTTGTGTA	LOC120849231	462	163	174	155
CAGAGTGAGCGCATCCCCGA	LOC8034797	2197	148	641	251
CAGAGTGGATCTGGCCTGAT	LOC8024514	124	18	88	110
CAGAGTGTTGACACTCAGGC	LOC8033258	1536	341	2579	388
CAGAGTTTGCGCCGGATCCA	LOC115321895	1	0	12	0
CAGATAAACTGCGTTCTCAA	LOC115329577	5	20	1	16
CAGATCAACGTGCTCAGGCA	LOC8031831	25	45	111	226
CAGATCAAGGAGGGGTGCAA	LOC8043384	25	1	1	0
CAGATCAAGTACAACCGGGA	LOC115315082	0	0	1	1
CAGATCACGTCTATCATACA	LOC8035074	0	2	0	0
CAGATCATCAACGACAACAA	LOC8038087	0	0	0	0
CAGATCATCAAGAAGCTGGG	LOC121837695	0	0	0	0
CAGATCATGCAACGAGGCTG	LOC8053444	175	16	78	25
CAGATCCAACAAGTGTTCTA	LOC115317686	21	8	55	1
CAGATCCAGCAGGCCAAGGG	LOC115317680	0	0	0	0
CAGATCCAGCTCAGCCAAAG	LOC8032506	5	18	16	17
CAGATCCAGGAGCTGAAGGG	LOC8023884	1293	160	179	102
CAGATCGACAACCTCAAGAA	LOC8034085	2	11	0	20
CAGATCGACGTGGACGGCCA	LOC120837637	447	205	112	309
CAGATCGAGAGCCTCAACAA	LOC8050674	0	0	0	1
CAGATCTGATGGGTTCTATG	LOC8028501	0	26	0	22
CAGATGAAGAGGGATCCTCT	LOC8039525	308	31	499	19
CAGATGACCCACTCCTTGGG	LOC120847025	1	1	0	1
CAGATGACCTAAGCCCCCGG	LOC8027403	288	1	94	29
CAGATGAGACAGGGTTTCCT	LOC8028730	594	50	254	38
CAGATGAGATCAGACACTGG	LOC115315636	361	81	129	150
CAGATGAGTGCAGTTCCTTA	LOC120840637	292	1	94	38
CAGATGATGAAGACACCAAT	LOC120850090	0	21	1	26
CAGATGATGGCCGACGTAGT	LOC8050822	3946	308	2733	477
CAGATGCAAGAGGCCGAGGT	LOC8038374	1	3	1	49
CAGATGCCTCGGGACCCGGT	LOC8040488	448	0	261	3
CAGATGCGGAGAAGAAGGTC	LOC115312631	128	0	182	64
CAGATGCGGTAGGCCGTCAA	LOC115321580	47	22	209	29
CAGATGCTGAACGAGACGGT	LOC8037527	314	16	123	14
CAGATGCTGCACTTCTCCCT	LOC115318914	86	28	125	46
CAGATGGAAGGGATGCACGG	LOC8030265	2	0	0	0
CAGATGGACTGCACGCGAAC	LOC8037536	38	0	37	0
CAGATGGAGATGCGTCAGCA	LOC120850090	133	20	92	0
CAGATGGAGCAGCAGCGCGT	LOC8040437	50	1	122	0
CAGATGGCAAAGAGCCAACG	LOC121837213	1232	3131	1105	3782
CAGATGGCGAGAAAAGAATT	LOC8029943	0	1	0	0
CAGATGGCGCAGGTGTTGTC	LOC115329080	99	0	5	47
CAGATGGGACACAAAAATTC	LOC121836562	1	1	1	11
CAGATGGGACCATTCATCCA	LOC115331018	30	25	0	28
CAGATGGGGCCCTTGGGGAA	LOC120838572	574	109	256	28
CAGATGGGGGTGAACCACTT	LOC8033925	2	0	0	0
CAGATGGTCTCGGAACATCA	LOC8027431	28	14	175	11
CAGATGTGACAGTCCCCGAG	LOC115317132	8	0	0	10
CAGATGTGGCGCTCCCCCAA	LOC8051027	0	0	1	0
CAGATTAAAGTGGACGAGTA	LOC115324240	3	0	0	1
CAGATTACTCTAGATGGACT	LOC115327094	0	0	11	0
CAGATTCGGCCAAGCCAGAG	LOC115310656	108	5	13	55
CAGATTCTGTGCCTCTTCCG	LOC8027720	19	0	18	0
CAGATTGGAATTCTTAGAAA	LOC115331589	360	21	245	21
CAGATTGGAATTGTATGCAA	LOC115314377	0	0	78	1
CAGATTGGAATTGTCCGCAA	LOC115314377	161	54	13	117
CAGATTTCTCATGGCGACAT	LOC120838823	0	2	1	0
CAGATTTGGAACGACGTATC	LOC8053841	0	158	0	187
CAGATTTGGGATGAGTCATA	LOC115319409	8	0	0	0
CAGCAAAAGCGCTACTGGTC	LOC115315792	55	198	164	58
CAGCAAAAGGCACCGAACTC	LOC115329911	61	99	36	129
CAGCAAACCGGTACAGTAGG	LOC8052028	0	536	22	416
CAGCAAACGAAGAGGAGCAA	LOC8032517	52	0	0	0
CAGCAAAGAAAAACGAGAGT	LOC8039111	0	7	0	0
CAGCAAAGGGATTGATGTCC	LOC115331194	95	212	412	391
CAGCAAAGGTGTGCTTCAGG	LOC115324242	22	73	38	23
CAGCAAATGATTGAGAAGTA	LOC121834248	101	168	100	355
CAGCAAATGGAGGTCAATCA	LOC115321687	0	0	1	1
CAGCAACACCACCTTAGAGA	LOC8032442	122	6	360	16
CAGCAACACGAAGACTTGAT	LOC8041745	797	101	1141	185
CAGCAACACGCACTAGTGTA	LOC115324964	861	185	442	250
CAGCAACAGCACCTCTACAT	LOC8027632	559	134	696	304
CAGCAACATCAGGATCAGCA	LOC8052312	59	69	43	133
CAGCAACATTGGAAGACACA	LOC8030432	15	14	0	29
CAGCAACCACAACCAGACAT	LOC8039732	90	108	64	163
CAGCAACCCCGGTAGTTCCA	LOC120837978	14	163	14	139
CAGCAACGAAACGACGGACA	LOC8025279	165	23	51	35
CAGCAACGAACGACCAAGCT	LOC8035314	1	0	0	0
CAGCAACGGAGCCCTGACTT	LOC8027405	0	0	0	0
CAGCAACGGCATATATACGT	LOC120843345	75	0	437	18
CAGCAACTGCTTCCACCAGT	LOC120842482	3235	118	480	7
CAGCAACTGTGATCACAGGG	LOC8051586	38	109	27	104
CAGCAAGAAGAAGCTCCTGT	LOC8034968	65	20	14	0
CAGCAAGACGCTGCTTTGGC	LOC121048468	33	0	60	0
CAGCAAGAGCATCTTCGTGT	LOC120836735	5500	2462	8289	3116
CAGCAAGAGCTCGAAGTGGT	LOC115321682	27	31	18	29
CAGCAAGCTGAAGGACCACC	LOC8025811	59	0	46	0
CAGCAAGGACAGGCATCCGT	LOC8052408	82	1380	207	1561
CAGCAAGGACCAATTCCCGG	LOC8026331	152	0	305	9
CAGCAAGGACGGGCTCAAGC	LOC8053387	45	0	351	17
CAGCAAGGCAGAGATCGATG	LOC8039074	1	0	0	0
CAGCAAGGCCAAGTCTTCCG	LOC115315741	15	30	118	26
CAGCAAGGCTACGCCTCCGG	LOC121837378	1	27	3	28
CAGCAAGGTTCAGCAGCCGG	LOC8024654	158	0	338	1
CAGCAAGTAGAGAGTTACTG	LOC115313525	86	15	120	0
CAGCAAGTGGAAGACCATTG	LOC8040490	0	70	0	32
CAGCAAGTGTCACAGCGAAG	LOC121834231	59	294	101	468
CAGCAAGTGTCGCAGCGAAG	LOC8027994	93	89	219	80
CAGCAATAACCCGATCATGG	LOC8043059	89	147	52	73
CAGCAATAGACACCCGCCCC	LOC115317728	33	1	163	0
CAGCAATCGCTAGCTTCCGG	LOC8053191	527	451	727	258
CAGCAATGACAAGACAATCA	LOC8034397	1924	449	1444	419
CAGCAATGACAGTCGACGGT	LOC8041261	1	1	0	1
CAGCAATGGACAGACACGTT	LOC8053141	88	20	165	65
CAGCAATTCCGTTGGGAACT	LOC121838474	163	29	11	37
CAGCACAAGTAGCAGCAACA	LOC8040025	0	0	2	6
CAGCACAATGCGATCACGGG	LOC8028359	48	0	0	1
CAGCACACCATGGTCCACAC	LOC115317730	74	3	254	23
CAGCACACGGCGTGTGGGTA	LOC8025436	135	41	0	14
CAGCACAGAAGCTAGTAGCA	LOC8041747	169	2	224	33
CAGCACAGCCACCAGGATAT	LOC8034234	53	117	0	168
CAGCACAGCCGTGCTCAGGG	LOC8025724	391	646	50	927
CAGCACAGCGGCAAGACACT	LOC8027815	41	1	8	1
CAGCACAGCGTGGTACAGTT	LOC115324651	1	0	1	1
CAGCACAGGGCAGCCTTAGA	LOC8043646	0	0	0	0
CAGCACATCCAGGCGTTGTA	LOC8033029	0	0	0	1
CAGCACATCCGTGTGAACCC	LOC121048122	513	285	193	187
CAGCACATCGAAGAGTAAGG	LOC8052303	22	52	17	74
CAGCACATGATCGCCGGCAA	LOC115327433	1	0	1	12
CAGCACATGATGAACAAAAA	LOC8044150	3411	833	3129	1149
CAGCACATGTTGCACCTGTA	LOC120836425	79	1	26	44
CAGCACCAAATGTCTTTCAG	LOC115309698	24	1	93	22
CAGCACCACCACCACCAACA	LOC8037617	292	1088	586	1639
CAGCACCAGAAGACCTTCAT	LOC8043910	85	197	0	243
CAGCACCAGCACCAGGGCCA	LOC8032114	204	1	83	2
CAGCACCAGCCGGGGCAGTT	LOC8052014	126	38	51	53
CAGCACCAGGACTCCCTGAG	LOC8043760	1	1	0	0
CAGCACCAGTCAGACTGGCC	LOC120846362	88	1070	80	989
CAGCACCAGTGAGGGTGACA	LOC115309465	324	334	237	216
CAGCACCCGAAAGGAGTAGA	LOC8027114	13	2	0	13
CAGCACCCGGCAGGCGTATG	LOC8033515	0	6	23	0
CAGCACCTCTCGGGCGATCC	LOC120840454	2	126	44	237
CAGCACGACGTCACCATCCG	LOC8033189	50	28	32	41
CAGCACGAGAGAAACAGCCA	LOC8040661	8	0	0	1
CAGCACGAGAGGAGGAACGT	LOC115314574	465	21	243	50
CAGCACGAGGCCAAACTCGT	LOC8031567	241	0	133	27
CAGCACGAGTAAGAGGTCCT	LOC121837565	0	1	0	0
CAGCACGAGTATGCGAGCCG	LOC8041196	13	0	1	53
CAGCACGATCAGGTCCTCTT	LOC8030652	227	9	103	0
CAGCACGCAGATGTAGTCCA	LOC115321689	3213	52	2737	51
CAGCACGCAGGGGCTCCGCT	LOC8041828	8	19	1	6
CAGCACGCCGATGGAGAAGG	LOC8040158	0	1	0	0
CAGCACGCCGGAGACAGTTC	LOC8029656	0	6	1	8
CAGCACGGAAGAGGTGTCGG	LOC8028553	26	3	0	19
CAGCACGGACGTGCCCGACG	LOC8034673	32	0	72	1
CAGCACGGCTGGATGAAGGT	LOC8026869	174	1	11	1
CAGCACGGGTGGACCCAACC	LOC8051641	0	1	0	0
CAGCACGGTGAAACTTATCC	LOC8029370	8	1	42	0
CAGCACGTCCAGGACGCCCA	LOC8052141	0	64	0	43
CAGCACGTCGGAGGGCATCG	LOC8024846	0	0	1	0
CAGCACGTCGGAGGGCATTG	LOC120851027	2	39	0	3
CAGCACGTGCGCATCCATAC	LOC8034871	12	0	133	0
CAGCACTGCGGTTCCAACAC	LOC8043514	0	0	0	10
CAGCACTGGGCCTGCCACAG	LOC8031375	0	0	0	2
CAGCACTGTCGTCTATGCTG	LOC8039247	34	24	0	29
CAGCACTTGATGGCCGCCCC	LOC8027134	544	134	452	130
CAGCACTTTGACCTCCCGGG	LOC8034907	52	0	0	0
CAGCAGAACTGAAACAAACT	LOC120841161	20	2	39	8
CAGCAGAAGAAGGGCACCCT	LOC8042177	989	44	1191	24
CAGCAGAAGCACAATGGCTG	LOC8037527	15	27	104	2
CAGCAGAAGCCTGGTAACAG	LOC120838378	399	21	123	51
CAGCAGAAGCGGGTATGGCA	LOC8031654	0	0	0	0
CAGCAGAAGGAGGCACATCA	LOC115319667	39	72	53	53
CAGCAGAATTGAAACAAACT	LOC121832875	1086	5289	763	4243
CAGCAGAGGGGTGATGTAGG	LOC8052255	65	8922	109	8977
CAGCAGAGTTTGACAGGCTG	LOC115318923	122	20	277	0
CAGCAGAGTTTGGCATGCTG	LOC120841742	548	81	861	158
CAGCAGATATAGAGGCTCCA	LOC120850120	140	1	189	33
CAGCAGATCAGCATCAACGG	LOC120848907	80	8	154	1
CAGCAGATGCATTTCCAGAG	LOC115331646	170	65	228	125
CAGCAGATGGGCAACAGCAA	LOC8039812	9	1	0	0
CAGCAGATGGGGCCCTCTCA	LOC8036882	1	0	0	0
CAGCAGCAACCCATCCGCAG	LOC120848687	222	0	460	93
CAGCAGCACATGGACATGAC	LOC8032555	0	0	0	0
CAGCAGCACCTCGTCGACGA	LOC8026597	68	59	66	94
CAGCAGCAGAACAACGGCCA	LOC8053179	15	1	14	1
CAGCAGCAGCACCCCCGTGT	LOC115329636	1	0	0	0
CAGCAGCAGCAGATCCCTGA	LOC8033073	284	148	287	133
CAGCAGCAGCAGCACCGCCA	LOC8034084	0	0	0	0
CAGCAGCAGCAGCTCGTCGG	LOC8025426	1	1	2	1
CAGCAGCAGCAGGTCAACGC	LOC8036180	19	0	0	1
CAGCAGCAGCGGGTCCCACC	LOC8040373	44	678	0	993
CAGCAGCAGCGTCTCGACAA	LOC8027870	22	42	0	0
CAGCAGCAGGACGGTTACCC	LOC8039582	191	134	106	215
CAGCAGCAGGAGATCGGACA	LOC8040758	0	0	0	2
CAGCAGCAGGAGCAGAGTCA	LOC8051363	0	7	10	0
CAGCAGCAGGCGGCCGTGCA	LOC8035895	23	10	45	0
CAGCAGCAGGGAGCGTATGC	LOC121833785	50	1	17	0
CAGCAGCCACATATATCCAG	LOC115325010	339	31	16	21
CAGCAGCCAGTGGCACCGAG	LOC121837514	302	12894	193	14043
CAGCAGCCGGCTGGACACCC	LOC8052033	15	0	26	5
CAGCAGCCTATTCAACGAGG	LOC115328407	17	0	0	1
CAGCAGCCTGCTGTACTCCT	LOC121047541	0	0	0	0
CAGCAGCCTGGACTTTATCA	LOC8050449	1	0	0	0
CAGCAGCGGCGCAGCCACCG	LOC121045535	70	20	181	21
CAGCAGCGGGGAGCGTCCCC	LOC8051600	196	2	36	0
CAGCAGCGGGGTGTGCGTCA	LOC8028713	1	0	0	0
CAGCAGCGTGGTGAGCGAAA	LOC8052387	0	28	0	0
CAGCAGCTCCAGGAATAGTG	LOC8033386	1	0	18	0
CAGCAGCTCCCGCCCCACAA	LOC8034185	0	0	1	0
CAGCAGCTGAAGACTTAAGG	LOC8025936	0	0	0	0
CAGCAGGAAAGCGCAGCAGC	LOC115322205	25	0	1	0
CAGCAGGAACAAGCTAGCTC	LOC8037285	0	0	0	0
CAGCAGGAACCGGATCATGT	LOC8029528	31	39	34	10
CAGCAGGAACTGGAGCGGCA	LOC8028215	124	395	35	615
CAGCAGGACCCGGAGCCCGA	LOC8028672	44	0	0	0
CAGCAGGAGAGGTACTCTGT	LOC115328275	32	9	0	79
CAGCAGGAGATTGAAGACAG	LOC8041354	521	265	480	454
CAGCAGGAGCAAGGCCGTCT	LOC8024836	154	0	48	1
CAGCAGGAGCCTGGCAACAT	LOC120839686	1	0	0	0
CAGCAGGAGGCGAGCATGCA	LOC115329399	136	62	662	127
CAGCAGGAGGTCGTCCGACC	LOC8038984	0	0	19	10
CAGCAGGAGGTTGACGTCAT	LOC121836740	264	638	81	968
CAGCAGGAGTAGCCCAGGTG	LOC8025422	0	165	41	67
CAGCAGGATACTCCACCAGA	LOC8041196	0	0	2	0
CAGCAGGATGAGAATCATGT	LOC8041239	577	40	141	25
CAGCAGGCACGAGAAGGCCT	LOC8026380	97	0	61	0
CAGCAGGCAGAGGCTTTCCA	LOC8050471	10	2	20	14
CAGCAGGCCCTGGCCAATGT	LOC115321914	153	2	53	0
CAGCAGGCGCAGTCGGGGTT	LOC115329091	485	28	1032	82
CAGCAGGCGGCTGCTCCGGG	LOC8034000	3	10	42	23
CAGCAGGCGGTCGCCCACAG	LOC8032665	14	81	2	55
CAGCAGGGAGATGGTCTGCA	LOC8041236	16	2085	5	1932
CAGCAGGGAGCTTGTTGCAA	LOC121045534	198	0	51	0
CAGCAGGGCAGTGTAGGTCA	LOC8029095	12	71	129	136
CAGCAGGGCGATGAGGGCCA	LOC8052735	6	1	56	10
CAGCAGGGCTGCATGTACCC	LOC8026128	3250	314	5982	286
CAGCAGGGGAAGGTGGGGAA	LOC121837524	0	2	1	0
CAGCAGGGGCAACCCGACCG	LOC8029952	0	0	0	1
CAGCAGGGGCCCGGCGTGAG	LOC8036612	15366	408	4598	500
CAGCAGGGGGCGCACTTGTG	LOC8051065	2	42	21	19
CAGCAGGGTTGTTGGGGCCA	LOC115333144	139	34	96	30
CAGCAGGTACAGAAGCACCC	LOC8028712	21	1	0	1
CAGCAGGTAGAGGCAGATGG	LOC8031394	232	118	298	140
CAGCAGGTAGGCCCCTGACA	LOC8036175	231	2	171	1
CAGCAGGTCCAGAGCAACCT	LOC120839249	11	294	18	282
CAGCAGGTTCAGGAAGCCCC	LOC8038628	0	0	0	0
CAGCAGGTTGCGGATCATTT	LOC8034838	13	41	0	60
CAGCAGTACCAGCTCACCTA	LOC8033547	0	1	0	0
CAGCAGTAGCAGCGATGACT	LOC121835440	1	0	60	17
CAGCAGTCTCCAGGGGTCCA	LOC8039428	369	0	179	6
CAGCAGTGCAGGTTACAGTG	LOC8044017	1051	804	770	675
CAGCAGTGGGGCGACAGTGA	LOC8032517	519	154	563	240
CAGCAGTTGAAGGAACTCGT	LOC8051443	0	0	0	0
CAGCATAGCGGCGTTGGGTA	LOC120839163	12	20	22	25
CAGCATAGGCACCTCAGCGT	LOC121836509	12	135	147	156
CAGCATATCGAAGGTCAAGT	LOC8035628	208	1	125	0
CAGCATCAACAAGAGACACA	LOC8027390	57	17	42	3
CAGCATCAGCAAGAGGAGGA	LOC115319232	117	38	205	32
CAGCATCAGCTACACCAGGG	LOC115327245	46	311	169	406
CAGCATCATCCTCCTCGCCC	LOC120839699	0	1	3	0
CAGCATCCACACGCAGATGG	LOC8039805	25	1	51	20
CAGCATCCACAGGATCGACA	LOC8033936	19	37	0	1
CAGCATCCCAGAGGTGCAAA	LOC120843445	29	43	58	17
CAGCATCCTGAGGTTCGAGC	LOC8043234	52	0	65	26
CAGCATCGAATAGATGATGA	LOC121835785	1858	196	2334	267
CAGCATCGACACCCCAACTG	LOC8025309	2106	4217	3238	4206
CAGCATCGTGCCTGCTTCCT	LOC121838055	1	0	0	1
CAGCATCTGAAAGTCTGGAA	LOC115318439	286	22	563	47
CAGCATGACGTTTATTAACA	LOC115332836	0	138	44	71
CAGCATGAGCACATACTCTA	LOC115313467	1	14	25	0
CAGCATGATCCGGCTTACCA	LOC8037688	0	0	0	20
CAGCATGATGATACCCGAAG	LOC8036484	520	15	587	58
CAGCATGATGGTGAGCGGTG	LOC8053549	36	0	1	38
CAGCATGCTGATGATCACCG	LOC8037924	1	72	1	136
CAGCATGGCACGACTTAAGA	LOC120839288	395	368	277	499
CAGCATGGCTCCGGGCCTGT	LOC115326164	31	3	257	0
CAGCATGGGAAGCTGCGCCA	LOC115318894	57	1	0	0
CAGCATGGGCACGGACAAGC	LOC120839880	6	1	0	9
CAGCATGGTAGGCCTTCCTG	LOC8034502	0	0	0	0
CAGCATGGTCGGGTCCGAGT	LOC8051326	19	0	1	1
CAGCATTAAAAGTCAGCTTG	LOC120843672	1013	59	925	55
CAGCATTCTCTGTGTTGGTA	LOC115316555	649	17	185	65
CAGCATTGCGGGCACCATTC	LOC115329070	11	0	165	1
CAGCATTGGTAGAGTAGGCA	LOC115311418	0	0	0	0
CAGCATTTCGCGGTTTACCG	LOC8025045	15	0	0	0
CAGCCAAACCGGGGATACAT	LOC115325961	81	83	181	116
CAGCCAAAGCAACAGCCCAA	LOC8024385	36	25	24	1
CAGCCAACAGAGCGCCAGCA	LOC8052249	10	0	2	1
CAGCCAACCAGACCTTGGAG	LOC120842389	721263	149974	689147	194013
CAGCCAAGAAGCCCAGCAGG	LOC8026725	83	2	0	1
CAGCCAAGCACGGTCTGGGA	LOC8030963	0	0	0	0
CAGCCAAGCCCTGACCCAGG	LOC8050903	0	0	16	2
CAGCCAAGTACGCGGCACAG	LOC120838739	0	1	0	0
CAGCCAATCCAGAGATTAGG	LOC115326688	139	50	62	148
CAGCCAATTCATGGGAGTCG	LOC120842388	42	55	49	143
CAGCCACAGATTTGGAAATG	LOC8052371	1	2	1	1
CAGCCACAGTCTCAATTCAT	LOC120837308	58	49	164	16
CAGCCACATGATACACAGTG	LOC8039331	17	0	45	22
CAGCCACCACAAGTCCTCAT	LOC8038095	0	0	8	0
CAGCCACCCCCAGATGCCCA	LOC8036802	0	0	40	0
CAGCCACCGGTTACCGACAG	LOC120840920	1657	4774	2191	4457
CAGCCACCTATGCTGGCGGT	LOC8035644	2	0	0	1
CAGCCACCTCATGCGACCCT	LOC8051457	107	35	91	1
CAGCCACGGGATCCTTGATA	LOC120837133	20	4	39	0
CAGCCACGTTCAAACGCACA	LOC120850368	11	4109	34	3787
CAGCCACTCCTTGGCCAAGG	LOC8052557	800	109	2181	247
CAGCCACTGTACATCGTGCA	LOC8033636	1	569	1	315
CAGCCAGACACAGGAACTAC	LOC8030858	306	20	172	1
CAGCCAGACCCAGGGGGGCA	LOC8031077	0	0	1	2
CAGCCAGAGACGAGAAACGG	LOC8043197	47	206	13	289
CAGCCAGCGATGTTCTAGGG	LOC8037492	26	0	101	27
CAGCCAGCTAAAAAATATGG	LOC120850090	30	0	68	42
CAGCCAGCTGGCCTCGTCCG	LOC115309488	5	1	0	0
CAGCCAGGGGGGCTCCACCT	LOC8027052	271	21	86	31
CAGCCAGGTGAGGTACACAA	LOC8035329	25011	1002	22031	935
CAGCCAGTACAAGCCCTGGG	LOC8028192	0	1	1	0
CAGCCATCCTCAGGCTGGTG	LOC8032693	49	18	2	52
CAGCCATCTCGTGAATGAAG	LOC8039314	0	0	0	0
CAGCCATGACACCCCAGTGT	LOC8053929	0	0	0	0
CAGCCATGGCAGACGCCAGT	LOC8030287	68	107	79	82
CAGCCATGGCCCACGCACGG	LOC115308518	596	0	650	14
CAGCCATGTCAGCGCCCCCC	LOC8028781	0	10	29	153
CAGCCATTGGCCATGATCAT	LOC8035715	68	9	0	35
CAGCCATTTCATGGCCACCA	LOC8033748	0	0	0	0
CAGCCCAAACAGGTCGCCCC	LOC115332754	21	0	0	1
CAGCCCAAGAGGAGAAGAAG	LOC8052918	0	0	0	0
CAGCCCAAGCAGAAACCAAA	LOC8037356	15	0	0	39
CAGCCCAAGGAGGACGAAAC	LOC8026194	1	37	1	24
CAGCCCAATTTGGAGGTGGG	LOC115325794	251	0	0	0
CAGCCCACATAACCCGGAGG	LOC8024480	1	0	0	0
CAGCCCAGGAAGACAGCGAG	LOC8024868	1227	537	1460	483
CAGCCCATGGAAATGACTGG	LOC115326391	45	0	11	2
CAGCCCCAAGGTATCAAATG	LOC8043864	1213	3285	696	3602
CAGCCCCAATTCGGTGGACC	LOC115332006	43	19	56	8
CAGCCCCACGACACCCTACA	LOC8033993	1	1	110	67
CAGCCCCAGGATACTCATGA	LOC8025915	0	0	0	0
CAGCCCCCCGCGGGAATGTG	LOC8023654	9	275	55	105
CAGCCCCCTCCAGACCGGTG	LOC8029709	112	24	175	0
CAGCCCCGACTAGAATGGGG	LOC8035482	25	0	0	0
CAGCCCCTCGTCCTCCAGGT	LOC8027259	1	1	41	0
CAGCCCCTGCGGCTCATCAA	LOC8053252	140	153	76	284
CAGCCCCTGGGCAACTTACG	LOC8028228	104	13	123	0
CAGCCCCTGGGGCCCAACGG	LOC8035942	33	3522	124	3801
CAGCCCCTGGTGGCGGGCTA	LOC115317857	861	82	631	53
CAGCCCCTGGTTGACAAGCA	LOC8028710	368	90	1	21
CAGCCCGAGCAGAACTCCGA	LOC8041617	0	20	26	0
CAGCCCGAGCTGCATGAACA	LOC120839946	138	71	12	72
CAGCCCGATTTAGTGGTCGG	LOC115318143	97	0	360	9
CAGCCCGGAGTCGCCCAGCC	LOC8051814	0	0	41	0
CAGCCCGGCCGGAGCCGATG	LOC115332130	0	1	1	0
CAGCCCTCAACGTTGGGAAG	LOC121047833	1	0	53	0
CAGCCCTCCTAAGCCTCTTG	LOC121835111	1	0	0	0
CAGCCCTCCTCCAGATGCTC	LOC115332596	0	1	39	0
CAGCCCTCGTCGAGCCGCAT	LOC8034249	0	0	1	0
CAGCCCTGGAGACGGAACGG	LOC8036170	0	0	0	0
CAGCCGAAGCCCAATGTCCT	LOC115309967	331	1065	371	1423
CAGCCGACAAAAGCCCTCCG	LOC8050801	0	0	1	0
CAGCCGAGAAAGGCGGGCCA	LOC115315660	63	140	22	46
CAGCCGAGCGCAGGCTACCC	LOC8027394	113	67	571	0
CAGCCGAGGGACGGCAACCC	LOC8028630	41	1	63	20
CAGCCGAGTTAACGATGTCT	LOC8040101	2	0	35	0
CAGCCGCAAGACCTGGGGAG	LOC115310395	10	0	74	38
CAGCCGCAGGGACTTGTCCA	LOC8038697	0	1	1	0
CAGCCGCAGGTAGTCGAACC	LOC8037298	16653	139	16259	57
CAGCCGCCGGCGCCCCCCTG	LOC120837120	25	0	0	0
CAGCCGCGAAGACCGATCCT	LOC115324247	1	0	1	0
CAGCCGCGTGATGTACTCGA	LOC121837661	33	0	32	0
CAGCCGCTATGCACACAATG	LOC8024704	134	54	110	118
CAGCCGCTCTCCATATGGCC	LOC8040952	4	1	0	0
CAGCCGGAAAACGGAACAAG	LOC8032791	4	74	101	80
CAGCCGGACCCAGTCCGCAA	LOC8027232	709	1	877	0
CAGCCGGAGAGCTGGTGGAC	LOC8039348	283	148	289	69
CAGCCGGAGCAAGCGTAAAA	LOC8025721	0	0	0	0
CAGCCGGCACGTCCAAGAGG	LOC8032268	54	223	102	252
CAGCCGGCCCAGATCCGTCG	LOC8051921	358	18	41	51
CAGCCGGGAGCAGTCGAGAA	LOC120835938	1	0	0	1
CAGCCGGGGGTGGGCACCAA	LOC8039608	360	48	63	18
CAGCCGGGGTACCTTGGATG	LOC8043341	307	2	167	0
CAGCCGGGTAGCGCGCGAGT	LOC115325970	4	0	10	22
CAGCCGGTACCGGCCGATGT	LOC8042772	0	0	0	0
CAGCCGGTTTGGTGGGACGG	LOC120843602	32	0	10	0
CAGCCGTAGCGCCAGTGGTA	LOC115310360	127	120	217	100
CAGCCGTCGCCAGAGCAGTT	LOC8053883	2616	622	4592	505
CAGCCTACGTCACTCCCGTT	LOC8025607	0	0	0	0
CAGCCTCAACCAGTGGCATG	LOC8031173	1	0	94	0
CAGCCTCAAGGATCTTGCCA	LOC8051745	7	1	21	0
CAGCCTCACCACGCACAACA	LOC8028448	1712	26	2632	85
CAGCCTCAGAAAGGTTAAAA	LOC8037079	220	14	128	20
CAGCCTCAGGGTTTGGGTGC	LOC120849727	52	46	99	60
CAGCCTCCCGTCGTATTGGT	LOC8026764	1	2	0	1
CAGCCTCCGCGGGAGGAGCA	LOC120842125	188	111	16	92
CAGCCTCGAGGGCTGGGTGG	LOC8031254	1	0	0	0
CAGCCTCTCGGTACGGACCC	LOC8033258	725	47	415	135
CAGCCTCTTGGACCATTACA	LOC120844606	11	0	1	0
CAGCCTGACGAAGTCCTTGA	LOC8033994	132	3	174	12
CAGCCTGAGCAGCTTGACAT	LOC8039717	1244	566	1449	820
CAGCCTGCCAAACTCTGCTG	LOC121835090	8	107	146	11
CAGCCTGGACAGCATCCTGA	LOC8037613	3987	413	3628	597
CAGCCTGGACCGGATGTCAC	LOC120840909	81	32	120	1
CAGCCTGGAGGCGTTTGCCA	LOC121836198	0	67	38	7
CAGCCTGGCCAAGGGCACCC	LOC8042889	105	8	36	2
CAGCCTGGCCAATTACGAGG	LOC8041136	28	23	1	1
CAGCCTGGCCTGGCGCTCTG	LOC121045803	88	156	614	165
CAGCCTGGGTGCGAGGCCCG	LOC120847699	1628	104	1790	106
CAGCCTGGTGGCGAGATCAT	LOC8050741	85	195	169	161
CAGCCTGGTGGTGGCAACCA	LOC120849309	1170	916	1351	1256
CAGCCTGTGAGGACCACGGC	LOC115331674	41	0	40	2
CAGCCTTACCCCAGTGACGG	LOC115320361	0	0	0	0
CAGCCTTAGGGTAGATCCTT	LOC120846822	464	52	75	14
CAGCCTTCGGAAGACTCGCA	LOC8031430	1	15	1	55
CAGCGAAAATCAAGTCTCCC	LOC8050813	388	103	252	96
CAGCGAAACTGCGTTGAGAA	LOC115315416	240	345	593	253
CAGCGAAGAGATGTTTCAGG	LOC115323242	0	0	175	0
CAGCGAAGAGGACGGGCCTA	LOC8026196	3	0	36	0
CAGCGAAGGCAGCGACATCA	LOC8026803	220	171	257	57
CAGCGAAGGCGAAGATCAGT	LOC8051910	60	72	311	54
CAGCGAAGGGAAGGGCGAGT	LOC121832996	2147	96	1222	341
CAGCGACATGAAACAGATTG	LOC8038994	28	7	156	16
CAGCGACGCCTGTCTCAAGG	LOC121045667	1257	164	1828	262
CAGCGACGGCGCCTCCAACA	LOC8024399	0	1	0	0
CAGCGACGGCGTGTCCTCGT	LOC8026778	37	29	26	0
CAGCGACGGTCAGGCAGCAT	LOC8029145	4255	5712	6194	5912
CAGCGACGGTGTACTTCCAG	LOC8030229	0	23	0	0
CAGCGACGTCATCTTCCAGT	LOC115327749	489	1	496	27
CAGCGACTCGTCGGCCAGAG	LOC120843191	10	47	1	50
CAGCGACTGAACCTCGACGA	LOC8032039	75	26	35	0
CAGCGACTGAGCAACCGGAG	LOC8023085	2	1	1	0
CAGCGACTGAGCGCTTTCAT	LOC8029018	385	0	0	1
CAGCGACTTAATGACCATCG	LOC115331827	31	0	536	2
CAGCGACTTGAGGCTTTCCC	LOC120845775	42	177	79	169
CAGCGAGAAAAAGCACAGAT	LOC8030454	0	0	1	0
CAGCGAGAAGGTGAGCAGGT	LOC8026235	9	1	292	1
CAGCGAGAGCACGATGCCAG	LOC115308870	29	14	69	21
CAGCGAGATGAGCCGCTGCA	LOC8041686	169	0	29	14
CAGCGAGCACTCCCAGTTCG	LOC115321957	1	13	0	0
CAGCGAGCAGACGGCGTCGC	LOC121045666	61	0	23	0
CAGCGAGCAGAGGACCGGGT	LOC8036791	0	0	0	0
CAGCGAGGACCGCTACCACC	LOC115324175	0	0	2	1
CAGCGAGGCCTACTTCACCA	LOC115308194	33	20	25	40
CAGCGAGGGGAGTCTACGGG	LOC121835030	142	0	45	2
CAGCGAGGTGGCGGGCAACG	LOC121835460	0	0	0	27
CAGCGAGTGAAAGGCAGCTG	LOC115313831	80	21	79	9
CAGCGATCTGTCCTCTGCAA	LOC115312632	120	0	138	0
CAGCGATGACCCCGCCGAGT	LOC8026302	132	0	53	29
CAGCGATGCCGGTCCCACGA	LOC121834679	199	2444	371	2258
CAGCGATGCTACCCCGGTGG	LOC8035187	0	0	0	1
CAGCGATGGAGCCCGGGCTG	LOC8038900	9	1	0	0
CAGCGATGGCAGCAGCCTCC	LOC8026298	0	0	1	1
CAGCGCAACGGGAAGACTGG	LOC8053823	0	0	0	22
CAGCGCAACGTGGAGGCCAA	LOC8023177	0	1	28	10
CAGCGCAAGATCATCACAGC	LOC8052113	1	1	1	0
CAGCGCAAGCCCTTGCAACA	LOC120840396	0	25	63	0
CAGCGCACCCAAGTCAGCAA	LOC120846892	61	0	0	29
CAGCGCACGCAGGCCCCGTA	LOC8039590	0	0	19	0
CAGCGCAGACTGCTGAGAGG	LOC8040669	210	0	60	1
CAGCGCAGCGGGACAAACAG	LOC8051343	27	0	1	0
CAGCGCAGCGTCTTCCAGGC	LOC115316625	23	374	70	381
CAGCGCATGATGTCCCGGTA	LOC8025114	430	261	368	181
CAGCGCCACCTGGCCGGAGG	LOC121833487	10	17	34	0
CAGCGCCAGAAGTCTTGCAG	LOC121047392	226	354	264	558
CAGCGCCAGCACAGACGGCA	LOC8052125	1	1	27	0
CAGCGCCAGCATGATCGCCA	LOC115328279	81	23	55	13
CAGCGCCAGTCCAGGAAGAG	LOC8026234	13	36	63	41
CAGCGCCATTGAGCGGTCCC	LOC8029934	118	0	0	0
CAGCGCCGAGACCTACTCTG	LOC8026129	0	0	2	0
CAGCGCCGGAACCACTGCGG	LOC8050760	30	11	28	17
CAGCGCCGGCACGAGCCGTG	LOC115329399	1	210	25	403
CAGCGCCTCAAGGTGAGCAG	LOC8034248	11	87	28	1
CAGCGCCTCTAGGCTGTCCT	LOC8053482	208	0	141	2
CAGCGCCTGTTGTCAGAACC	LOC115309576	392	163	521	123
CAGCGCCTTGAATTTGCGCT	LOC115308767	14	172	0	296
CAGCGCGATCAGCGGCACCC	LOC8038800	33	41	119	2
CAGCGCGCATCGTCCTGGTA	LOC8038078	0	0	0	0
CAGCGCGGAAGGGGGGTAGC	LOC8040134	51	17	30	0
CAGCGCGGACGGACCTGGTG	LOC8040089	10	0	19	36
CAGCGCGGCCAGGTCGTCCA	LOC8044028	0	0	1	0
CAGCGCGGCGTCTTCCAGTC	LOC115321431	37	1	25	1
CAGCGCGGCTACGGTGACCA	LOC8039174	576	77	497	49
CAGCGCGGTAGCCTCCGATT	LOC120837831	1	0	0	0
CAGCGCGGTGTCTTCCAGGC	LOC121833913	201	20	1	66
CAGCGCGTCCGAGATCATCA	LOC115332725	38	11	18	46
CAGCGCGTGTCCCACCAGAG	LOC8024042	302	1573	430	1010
CAGCGCTGAAACACAGAAGT	LOC121838229	1	0	0	1
CAGCGCTGCCGTGACCGATT	LOC121838489	1168	37	1159	108
CAGCGCTGGGCTGTTGGCCA	LOC8033223	0	0	0	0
CAGCGCTTCTTCGGTCAGGG	LOC115311464	0	0	0	21
CAGCGCTTTGCTGACCAGAT	LOC8023531	2	0	2	1
CAGCGGAAAATTGTCCAGAA	LOC120840701	0	15	37	51
CAGCGGAAATAACTACCATC	LOC115331314	4	10	0	0
CAGCGGAAGTACTACCAATT	LOC8040528	0	0	0	1
CAGCGGACGCAGGGTGACCA	LOC8024614	21	0	1	1
CAGCGGACGGGCGAGATCGG	LOC115329390	45	81	2	79
CAGCGGAGGGGGCGGCATGT	LOC8036513	249	19	60	37
CAGCGGAGGTATGATCACGT	LOC8038099	7	32	0	1
CAGCGGATGACCAACTTCAG	LOC8029976	0	27	0	0
CAGCGGATGGGGACGAACGA	LOC115318065	0	1	1	0
CAGCGGCAACGACTATTTAG	LOC8033749	107	16	61	30
CAGCGGCAGTAGGATGCCTT	LOC8053569	0	0	0	0
CAGCGGCCGTACCTCCCCCA	LOC8028156	0	0	71	0
CAGCGGCGCGAGTCCCGAGT	LOC8033943	0	41	12	0
CAGCGGCGGCAAGACCCTGG	LOC120840712	0	0	1	0
CAGCGGCTGGGCGCCGGCTA	LOC8034720	5	5	94	2
CAGCGGCTGGTTCTTCGACA	LOC8024265	53	18	0	36
CAGCGGGAGGCTGCCCACGT	LOC8051611	2	0	1	2
CAGCGGGAGGGGGTCCGACT	LOC8029744	2	250	0	113
CAGCGGGGCCAGGCAGTTGG	LOC8053012	0	0	0	2
CAGCGGGGCTGCGGTGATCA	LOC115323221	51	1	68	0
CAGCGGGGTAGCTTCTACCA	LOC115311560	56	17	0	6
CAGCGGGTCCGGGCAGACCT	LOC8028339	680	1	93	44
CAGCGGGTCTTCGCGCACCA	LOC120836012	38	1	0	2
CAGCGGGTGTATGTTCAGTA	LOC8023665	740	358	891	208
CAGCGGTACTCCATCTCCTG	LOC8053248	45	0	9	0
CAGCGGTGCGGCGTCAACTT	LOC8050765	1639	1251	1071	1641
CAGCGTCACCGAGACAGCGA	LOC120849601	52	396	416	232
CAGCGTCAGAAGGAGATCGT	LOC8030476	1	1	3	0
CAGCGTCCGCAGCTGCAGCG	LOC8023434	204	0	13	0
CAGCGTCGAAGACCTCTACC	LOC8023147	119	1	0	55
CAGCGTCGACAGACGAGATG	LOC120839930	19	2	1	0
CAGCGTCGACCACCACAACA	LOC8041637	1	1	29	2
CAGCGTCGGGGCATCTGGAA	LOC8043297	286	217	503	72
CAGCGTCGTCAGCACCTCCT	LOC8029842	0	0	0	0
CAGCGTCGTTAGGTCCGGTT	LOC8027077	761	35	1902	71
CAGCGTCGTTCATCTCGGCT	LOC121837312	0	1	25	0
CAGCGTCTCCAGATCCTCCA	LOC8026898	734	61	177	33
CAGCGTCTTCATGAACACCT	LOC8039834	118	20	91	0
CAGCGTCTTGGAGAGAGTGT	LOC115333094	36	1	24	5
CAGCGTGAACCGCGGCAACT	LOC120844706	0	0	0	0
CAGCGTGAACGTGGAAGAGG	LOC8033994	88	64	121	52
CAGCGTGAGGCAGGTCAGCA	LOC120846611	40	0	0	1
CAGCGTGAGGGAGCACAGCT	LOC8030755	368	23	113	28
CAGCGTGCAAGGCCTCACGT	LOC8029115	0	21	0	22
CAGCGTGCCCAGATTAGGGT	LOC8043061	78	0	1	0
CAGCGTGCGCAAGGCCCTCG	LOC8053772	153	0	194	116
CAGCGTGGCCATGTGGCCCA	LOC8041287	0	2	0	0
CAGCGTGGGCCCCCCGACCA	LOC8050873	55	30	129	55
CAGCGTGGTGGCATATCCGC	LOC120849808	0	0	26	0
CAGCGTGGTTCAGGCCGAGT	LOC8030168	78	1	14	0
CAGCGTGTGAGCACCCCGGC	LOC8050721	19	13	0	0
CAGCGTGTGTGAAGCAAAGC	LOC120843945	0	8	0	0
CAGCGTGTGTGCAAGGCCAT	LOC8050475	1	0	1	0
CAGCGTGTTCAAGGAGTACG	LOC8040204	45	35	112	74
CAGCGTGTTGCAGACGAGCA	LOC8026490	0	0	0	0
CAGCGTTACCGCGACCTCCA	LOC8035875	0	2	0	0
CAGCGTTCCTACAAAAGCTG	LOC8033660	33	24	10	1
CAGCGTTCGCCAGCTGACCT	LOC115316640	388	19	298	1
CAGCGTTCGCCGAGGCATGC	LOC115328106	127	1	0	0
CAGCGTTGAACTATGTACCC	LOC8028886	0	0	0	0
CAGCTAACATATGGTCCGTT	LOC115315636	89	32	79	96
CAGCTAACGGCAAGCGGCCT	LOC120836301	1	0	0	7
CAGCTAATGGATCGCCAAGG	LOC8034286	20	34	126	0
CAGCTACACTATGGCCGATA	LOC120840654	736	16	1159	48
CAGCTACGACAAGACCTGCG	LOC121047652	0	0	0	1
CAGCTACGGGGTGCGCACGG	LOC115326883	20	1	27	32
CAGCTACGTGAAGCTCGTCG	LOC120841469	359	34	1	8
CAGCTACGTGGAACGCATAA	LOC8036786	450	1	328	24
CAGCTACTGGATTCCGTCCC	LOC8052767	35	32	0	16
CAGCTAGCGGGGGTCGACAA	LOC120840948	43	19	12	17
CAGCTAGGCGAAGACTCATG	LOC8034218	146	474	316	326
CAGCTATCCGGTGAACCTTG	LOC115320161	9	25	53	21
CAGCTATCTGCTGCTTTACT	LOC115312877	15	15	0	21
CAGCTCAAACAGAGGTGTGG	LOC115332524	0	0	1	0
CAGCTCAACTGCAAGCTGGG	LOC8028443	0	0	1	0
CAGCTCAAGAACTCTCCTAA	LOC8035157	9	0	1	0
CAGCTCAAGCTTCTGGCCAT	LOC8042450	87	1	20	23
CAGCTCAATGCAAATCTGGC	LOC8040305	513	1214	783	1361
CAGCTCACGGTTGGCAACGA	LOC8023610	0	0	0	0
CAGCTCATCGTCCGTAGTGA	LOC115310935	39	248	0	240
CAGCTCATGGCCGGGCTCCA	LOC115327221	1	3	0	0
CAGCTCCAACTCGCGCCCCA	LOC8023558	346	28	61	0
CAGCTCCACCCGACCGTCAA	LOC8023809	17	11	25	21
CAGCTCCAGAAGCTGCGTGT	LOC8038072	1	0	0	0
CAGCTCCAGCTCGGAGACCA	LOC115317678	0	0	0	0
CAGCTCCAGGCGGACAAGTC	LOC120848219	0	0	0	0
CAGCTCCAGGTGGTTCTGCA	LOC8035893	14	0	46	13
CAGCTCCAGTGGCTTAAAGA	LOC120846714	1	0	0	0
CAGCTCCCCCGAGAAGTGGG	LOC115327490	0	0	0	0
CAGCTCCCGCCCAACTACCA	LOC8025948	3021	6	1367	30
CAGCTCCGCGGAGCTCTGGT	LOC120849750	0	0	0	0
CAGCTCCGGGGCCCGAAGAC	LOC8031802	1	0	0	0
CAGCTCCGTGCAGTTCAGAT	LOC8041872	1831	1276	2131	1453
CAGCTCCTGCTTCTCCTCGG	LOC121047564	1	0	0	1
CAGCTCCTGGACTTCGACAT	LOC8037703	0	101	39	78
CAGCTCCTGGAGGATTAGCA	LOC115318379	168	0	0	19
CAGCTCCTGGGCAAACCTCC	LOC8026741	17	0	0	0
CAGCTCGAACCGGTCGGCTA	LOC8033423	0	0	0	0
CAGCTCGACCGCCTCCACCT	LOC8031530	64	0	73	54
CAGCTCGACGAGTGACGAAG	LOC115332393	191	32	42	26
CAGCTCGAGATGGTGAACAT	LOC115322448	191	1	102	74
CAGCTCGAGCAGCTCGTGTT	LOC8029689	0	0	0	0
CAGCTCGAGCAGGTGCACCA	LOC8042694	5558	35	3724	55
CAGCTCGAGCGGCCTGTCCA	LOC8035312	0	0	0	0
CAGCTCGAGGAATTTCGGGT	LOC120837397	5475	193	4605	77
CAGCTCGAGGGCGAGTCCCC	LOC8029941	0	0	0	0
CAGCTCGATGACATCGTGGT	LOC121835348	829	49	232	60
CAGCTCGATGGAGTTAAGCT	LOC121833137	27763	1770	17634	2534
CAGCTCGCGACGGCGCAGAA	LOC115324324	0	0	1	0
CAGCTCGCTCACCCCCCGCT	LOC8051782	197	160	185	176
CAGCTCGGACAGCGGCCCGG	LOC8040843	0	1	0	0
CAGCTCGGAGACGGCTTGCT	LOC8051937	36	17	103	69
CAGCTCGGCGGCGGCGGGCA	LOC8051906	0	0	0	2
CAGCTCGGCGTGAATCACCT	LOC8041596	0	1	64	12
CAGCTCGGGCAGGTAGAACA	LOC8038635	14	1	47	23
CAGCTCGGGCGTGTTCAGTT	LOC115316090	237	0	27	0
CAGCTCGGTGCAGTTGGCAA	LOC8034657	916	142	433	173
CAGCTCGTACAGGTCGTCGG	LOC115311602	0	178	0	12
CAGCTCGTGCAGGTAGACGG	LOC115324500	0	0	1	0
CAGCTCGTGCGAGGGCGTCA	LOC115328308	0	0	1	0
CAGCTCGTGCGAGTCAGACA	LOC8034767	0	0	2	0
CAGCTCTACAAGCCCTCCAT	LOC8053955	10	0	21	1
CAGCTCTACCCCGTCGACCT	LOC8038035	7	0	0	0
CAGCTCTCTAAAGTAACTAC	LOC115309982	24	9	191	7
CAGCTCTCTGGCATATGATG	LOC115324800	1	1	1	0
CAGCTCTGCCGCTGTACACG	LOC8051372	0	0	1	25
CAGCTCTGGGTAAGCCATCT	LOC8051318	1	1	0	1
CAGCTCTGTCTAACTCGTGG	LOC8037711	21	11	106	0
CAGCTCTTCGGGAACTTGAA	LOC8025903	15	0	2	0
CAGCTCTTGGAGATACCCGC	LOC8039865	110	315	298	251
CAGCTGAAGACGTCGTTCCA	LOC115313831	0	2	8	0
CAGCTGAAGGCCACTGGCAA	LOC8040821	11	0	64	0
CAGCTGAATTGCCACAAAGT	LOC115320779	385	89	435	28
CAGCTGACCCAGGACCCGTT	LOC8023073	584	0	870	9
CAGCTGACCGGCACATTGCC	LOC8032298	0	0	39	21
CAGCTGACGGGACTGGTCAA	LOC8037604	0	0	11	0
CAGCTGACGGTATAGGAGCT	LOC115320358	0	0	0	1
CAGCTGAGAAACGCGGCCCC	LOC8043529	8	3	24	16
CAGCTGAGACCAACCCACCA	LOC8043760	5	0	9	1
CAGCTGAGCACAGTCGCCCG	LOC120848883	1179	123	1064	369
CAGCTGATCCGGGCCAACTA	LOC8025406	151	1	0	13
CAGCTGATGCAGAAACTGGG	LOC115329223	1	0	0	0
CAGCTGCAAACCATACGCAT	LOC120848657	89	1	162	68
CAGCTGCACGAGCGCGACGC	LOC115324718	58	317	256	183
CAGCTGCACGAGTACACCAT	LOC8026411	0	1	1	1
CAGCTGCACGAGTGCGACGC	LOC121836324	1	0	0	1
CAGCTGCACGTCGAGCCCCA	LOC8038898	81	53	59	11
CAGCTGCAGAAGCGGCCCCT	LOC8026690	63	6	104	57
CAGCTGCAGCAAGCCCTTCC	LOC121045997	0	15	0	0
CAGCTGCAGCCAGGTCCAGT	LOC8029027	15	0	1	0
CAGCTGCAGGTCAGACTTGT	LOC115328713	1591	196443	4302	209219
CAGCTGCATAGAGACATCCT	LOC8033216	0	38	0	54
CAGCTGCCAATCGAGCACAG	LOC120839086	0	0	2	18
CAGCTGCCAGTTCCCCACCC	LOC8033421	0	0	0	15
CAGCTGCGAGGCTCCGCTGG	LOC8041131	77	1	0	1
CAGCTGCGCTGGATCATGGT	LOC115332211	0	0	5	1
CAGCTGCGGCGGCAGCGCTG	LOC120842851	0	0	1	0
CAGCTGCGGCGGCTGCACGG	LOC8051843	53	13	155	11
CAGCTGCTACGCAAGGTGGA	LOC8053151	20	0	145	0
CAGCTGCTACTCAACACCTG	LOC8023900	468	139	790	143
CAGCTGCTCTAAGTAGAGGA	LOC8043100	0	0	75	0
CAGCTGCTCTCCGAGAACAT	LOC8024637	1	49	1	65
CAGCTGCTGGAACTAGCTTG	LOC8029096	5	13	29	0
CAGCTGCTGGAGATCCCCGT	LOC8043670	266	12	124	0
CAGCTGCTGGAGGCGGTAGT	LOC8034253	19	1	39	14
CAGCTGCTGGAGGTCTTCGT	LOC8035568	4	1	37	20
CAGCTGCTGGGCCCCAAACT	LOC8036004	1	0	1	0
CAGCTGCTGGGGGCTCGCGC	LOC8024482	0	0	0	0
CAGCTGCTGTGCAACCTGGT	LOC8034130	341	17	183	0
CAGCTGGAAAAGCACATGCT	LOC8041422	168	11	92	29
CAGCTGGAAACCAAGCTGTT	LOC8040066	7	0	0	0
CAGCTGGAACGAGTCTATCG	LOC115320367	1	0	0	0
CAGCTGGACAAGTCCAAGTT	LOC8053547	54	1	14	25
CAGCTGGACCTCACCAACTG	LOC120843862	185	0	29	0
CAGCTGGACTGCGAGGAGGT	LOC115317521	9	1	27	0
CAGCTGGAGAGCTTACTGAA	LOC8050983	101	50	118	16
CAGCTGGAGAGGGAGCTTAA	LOC8024748	135	13	192	44
CAGCTGGAGCAAGGCTGAGT	LOC8031384	24	1	0	1
CAGCTGGAGCGACTGCGCCA	LOC8051764	0	0	0	1
CAGCTGGAGCTGAGCGACAT	LOC8041721	0	0	0	0
CAGCTGGAGGAACTTCTGGA	LOC8029421	13	18	30	2
CAGCTGGAGGGAACCGTGCA	LOC8026231	229	300	435	245
CAGCTGGAGGTTACCGGTGC	LOC121048455	3	32	101	2
CAGCTGGAGTACACTTTGAC	LOC8038192	245	200	162	237
CAGCTGGAGTGCACCACTGG	LOC8041402	933	15	179	102
CAGCTGGATCTCGACGAAGG	LOC115317657	0	0	2	0
CAGCTGGCAAGCACCGGCTT	LOC8051128	0	0	0	0
CAGCTGGCAGGTGGTCATCG	LOC8026674	63	22	1	1
CAGCTGGCCGAGGCTGGTGA	LOC8038647	8	4	0	37
CAGCTGGCGCCGAAACTCCA	LOC8041402	213	30	15	15
CAGCTGGCTCACGAGTATGT	LOC8034445	38	5	49	4
CAGCTGGCTCAGCACCAGCC	LOC8034010	2	1	0	28
CAGCTGGCTCAGGTAGCCTC	LOC8033910	0	32	34	0
CAGCTGGCTGCAGGAGCACA	LOC8052599	126	6719	88	7100
CAGCTGGCTGGTCACGCCCG	LOC8039243	125	9086	70	9972
CAGCTGGCTTGGCCGCGATA	LOC8050586	560	24	228	25
CAGCTGGGAGGAGAACCTGC	LOC8037733	0	1	0	0
CAGCTGGGCGGCCCAGAGCA	LOC8029565	38	0	0	1
CAGCTGGGGACACAACTCCC	LOC121838336	167	0	15	0
CAGCTGGGGACGGTGCCCAC	LOC8051511	27	895	20	997
CAGCTGGGTACTGGGCGGTG	LOC120842838	49	18	88	0
CAGCTGGGTTGCCTGCAACT	LOC115329855	0	1	0	0
CAGCTGGTGCAGCCCCATGG	LOC115328553	7	14	41	44
CAGCTGGTGCAGGCCGGGCA	LOC8050436	14	529	257	564
CAGCTGGTGGATGGCCCTCT	LOC8032942	78	0	137	0
CAGCTGGTGGGCTGCTGGGA	LOC8025806	0	1	0	0
CAGCTGGTGTCGCCCGTTGA	LOC121833340	395	896	246	787
CAGCTGTCGCTGCTCAACAG	LOC8051620	0	0	0	0
CAGCTGTGTGGCAGACTCCC	LOC115333113	11	0	10	0
CAGCTGTGTTTCGACGTCGA	LOC121046021	0	0	0	0
CAGCTTAAAATGTACAAAAA	LOC115330958	113	40	122	7
CAGCTTACGAAGGGGACTAT	LOC115315555	0	1	0	1
CAGCTTAGTGGTGAAAAAGA	LOC8053856	1	0	0	1
CAGCTTCAACAACCCGGACA	LOC8036887	20	807	0	1101
CAGCTTCAAGAAAACACCGA	LOC121835050	1	1	0	0
CAGCTTCAATGTCAGTTGGG	LOC115327890	301	124	583	144
CAGCTTCAGTGAGAAGCCCA	LOC121832928	43	7	49	2
CAGCTTCATCGCATATACTC	LOC8037538	2	0	0	1
CAGCTTCCACGGTAACAGAC	LOC115332154	4558	521	1986	470
CAGCTTCCAGATGGCCACAT	LOC8037168	2	1024	4	1662
CAGCTTCCCTGAGGGGACCG	LOC115320171	2	1	0	1
CAGCTTCCTCAAGTGCCTGC	LOC121836992	170	18	1	25
CAGCTTCGACAACACATACC	LOC8037142	2	106	0	0
CAGCTTCGTGAGCGATCCGC	LOC115332517	11	2	20	1
CAGCTTCTACGGGGATAAAT	LOC8035101	0	0	0	0
CAGCTTCTCGAAGTAGGGAT	LOC115312010	0	0	1	0
CAGCTTCTGGATGTCCGCCA	LOC8043265	137	0	0	0
CAGCTTCTTTGGCTATTATA	LOC121047096	312	23	322	36
CAGCTTGAAAGTGGAGCCAT	LOC8043329	38	0	0	1
CAGCTTGACCCTGGCCACGG	LOC8052042	0	0	0	0
CAGCTTGAGCACCGAAAAGT	LOC121048059	12	1	1	1
CAGCTTGAGGACGCCCGTCT	LOC8033523	0	0	1	0
CAGCTTGAGGGTGACTTCGT	LOC8029735	4	34	2	42
CAGCTTGCAAAGGCAGGTGG	LOC8026254	0	0	11	0
CAGCTTGCAAGACAAGTGTT	LOC115316526	338	46	492	115
CAGCTTGCATCCTCCTACAC	LOC121836669	142	26	278	50
CAGCTTGCCTCAGACAACGA	LOC115325703	0	0	0	0
CAGCTTGCCTGACGAGCCCT	LOC115315018	4342	491	4589	816
CAGCTTGCGCCGGTATCCCC	LOC8027692	1	0	0	0
CAGCTTGCGCGTGTCTGCCA	LOC8053015	0	0	35	1
CAGCTTGCGGCAGAAGTCAT	LOC8036440	42	2	1	0
CAGCTTGCTCAGCGGGTCCG	LOC8028843	0	0	0	0
CAGCTTGCTCCAGTCGAACC	LOC8051842	0	0	0	0
CAGCTTGCTCGGCTTGAGAG	LOC121836182	0	0	0	0
CAGCTTGGAAGCTGCGCCGC	LOC8027961	0	0	0	0
CAGCTTGGAAGGCCTCAAGA	LOC115311981	203	12	73	15
CAGCTTGGACCAGCCGGCCA	LOC8031004	22	35	0	1
CAGCTTGGACCCGGACAAGT	LOC8051983	80	36	157	31
CAGCTTGGAGCAGCATTGCT	LOC8038335	0	0	0	0
CAGCTTGGCAGGGGTAGACA	LOC121836978	382	21	9	14
CAGCTTGGCTGTGGCTGCTT	LOC120842484	116	1	1	1
CAGCTTGGGCACGAACACGA	LOC115316152	98	35	504	167
CAGCTTGGGGAGTTCCAAGT	LOC8023348	0	0	56	0
CAGCTTGGGTAGCTGCTGTG	LOC115321909	0	0	0	0
CAGCTTGGGTCGCTGCAGTG	LOC115317132	5323	3532	5478	4076
CAGCTTGGTGCACAATTACC	LOC115310213	148	37	121	86
CAGCTTGGTGGACATCATGG	LOC8026273	5960	205183	8790	211177
CAGCTTGGTGGCCTGGCTGG	LOC120843859	29	1	62	0
CAGCTTGTAGGACTGCAAGT	LOC8038579	90	652	113	567
CAGCTTGTATTTGACCGAGT	LOC8030514	0	0	0	0
CAGCTTGTCTGGGAGGTCAT	LOC115319449	132	157	50	101
CAGCTTGTGGGTGGTCCAGC	LOC120837521	41	56	40	123
CAGCTTGTGGTAGCGTGCCA	LOC120836302	108	21	221	0
CAGCTTGTGGTCACTCTCTA	LOC120850139	28	0	148	1
CAGCTTGTTGAGGTAGGACT	LOC115325747	6	9	0	1
CAGCTTGTTTATGAGATCGG	LOC8032110	6	66	36	78
CAGCTTTAAGCAGTCCCCGG	LOC8050818	486	95	621	83
CAGCTTTAGTATGCTCTTCA	LOC8026342	57	0	16	0
CAGCTTTCCTCCAAGATTGA	LOC120847913	356	246	354	472
CAGCTTTCGGCATACCCGGT	LOC8052458	85	1	12	1
CAGCTTTCGGTGCGAGCCCA	LOC8050995	247	0	121	41
CAGCTTTGCCCAGACGGTGG	LOC8023108	0	0	71	0
CAGCTTTGGCTACGACACCG	LOC8033783	1036	99	638	151
CAGCTTTGTAAGCCCCGACC	LOC8042389	315	25	74	18
CAGCTTTGTGGCTGCCTCAT	LOC115331285	1	0	1	0
CAGGAAAAAAGACTCAGAAG	LOC121835036	10	175	0	100
CAGGAAACGGAAGACCGTAC	LOC8041362	5334	978	3895	963
CAGGAAAGGCGAGGGCAGTG	LOC8052834	95	0	23	19
CAGGAAAGTAGAAGACATGT	LOC8053508	29	0	18	0
CAGGAAATCGGAGTCCAGTT	LOC121046977	0	0	26	10
CAGGAAATGTGGAAGGAGGT	LOC115309144	0	0	34	1
CAGGAACAGCAGGGGTACCA	LOC8027913	937	127	381	39
CAGGAACAGCGTGAGCAGAT	LOC8029641	554	181	442	283
CAGGAACAGGGCATCGTAGA	LOC8043273	17	13	63	10
CAGGAACGAAAACTCAAGGG	LOC8042310	22	0	0	8
CAGGAACGATGTGCCAGGGA	LOC115326730	17	0	18	0
CAGGAACGGCTTCCTTGCCT	LOC121834774	0	0	1	0
CAGGAACTCAAAGACCATGG	LOC8037694	0	0	0	0
CAGGAACTGCTTGTCCCCTG	LOC120842120	79	0	75	0
CAGGAACTTCCCCCCAGTCG	LOC120837544	6	0	0	0
CAGGAAGAAGAGGAGGCCCC	LOC121833671	0	0	75	0
CAGGAAGAGGCTGATGACCA	LOC8028499	60	28	126	73
CAGGAAGCCGGGACCTAATG	LOC115323175	340	124	168	47
CAGGAAGCGATGAGTGAAAG	LOC115329487	2	322	0	139
CAGGAAGCGCAAGCCCAAGG	LOC115311846	77	0	101	19
CAGGAAGGCGTCGAAGGCCG	LOC8025090	809	21	752	22
CAGGAAGGGATAGAGCTCCG	LOC115315978	0	1	0	0
CAGGAATATGAGGCCATGAA	LOC8025469	0	0	28	0
CAGGAATCGCAGGCAACCAG	LOC8035825	0	0	0	1
CAGGACAAACAGTGTCTCAT	LOC120839596	398	46	353	111
CAGGACAAGAGGACTACGAA	LOC115332429	15	11	63	0
CAGGACACGGACCTGGTCCT	LOC8033993	1	1	0	45
CAGGACACTCTGCTTGTCCG	LOC115312541	62	0	178	1
CAGGACAGAAGGGTGACTTC	LOC8024525	56	98	232	150
CAGGACAGACAGGACACCGG	LOC8037706	1119	194	1219	307
CAGGACAGGGACACCGGGTG	LOC121048452	33	1	17	51
CAGGACCGCATGACCTTCTG	LOC115329307	0	25	0	0
CAGGACCTCCAATGCCACCA	LOC120850622	44	36	31	0
CAGGACGAGGGTGACATCCT	LOC8029185	20	2	46	82
CAGGACGGTGCGCTGCAGGG	LOC8025520	211	51	173	156
CAGGACGGTTCCCTCCGATG	LOC120838076	78	0	0	0
CAGGACGTTCCTTGTGACCA	LOC120838540	62	10	14	28
CAGGACTAGGCAGGGCACAA	LOC115327441	141	77	0	19
CAGGAGAACCACGGACGACA	LOC8052387	53	0	0	0
CAGGAGAGCATTGACAACAA	LOC120848587	61	17	302	13
CAGGAGAGGCTGGCACCTGG	LOC120847437	0	1	0	12
CAGGAGATGCAAGACAAGTT	LOC115315881	73	42	87	49
CAGGAGCACGATGATCTCTA	LOC8039729	180	108	77	111
CAGGAGCAGAGACAGCACCA	LOC8051906	16	0	1	0
CAGGAGCAGGCCACGGTGCT	LOC115321326	12	0	17	11
CAGGAGCCTGCAACAATCCT	LOC115314972	25	28	0	70
CAGGAGCTCCAGCAGACAGA	LOC120849657	185	19	169	41
CAGGAGCTGAAGCGGAACCT	LOC8052565	0	0	0	19
CAGGAGCTGAAGGGGGACCT	LOC8029650	899	455	1360	579
CAGGAGCTTGTGGACGACCT	LOC115320517	233	211	225	74
CAGGAGGACACAGCTCGACG	LOC8032524	23	29	11	0
CAGGAGGACCGAGCACACGT	LOC8028184	0	0	0	0
CAGGAGGAGACGCACCGTGG	LOC8024183	0	0	99	2
CAGGAGGAGCAGTCACACTC	LOC115331178	1	0	0	2
CAGGAGGAGCAGTCGCACCC	LOC120842292	1	1	0	25
CAGGAGGAGGATGAAGGACA	LOC121048660	801	103	2377	108
CAGGAGGATGGGCGACATCT	LOC8031815	57	0	1	20
CAGGAGGATTCGGAAAGCAA	LOC115322288	10	23	15	0
CAGGAGGCAGGGAGGTCGAA	LOC115316407	6	0	16	0
CAGGAGGCTGGCGCACGAAT	LOC8039114	2	0	133	0
CAGGAGGGAGTGATCCCCCG	LOC8030710	11	0	9	0
CAGGAGGGCACGAGGCGTTC	LOC121835342	130	0	0	12
CAGGAGGGCCACGACCAGGA	LOC8037099	12	4	45	36
CAGGAGGGGGGCCACCAGAC	LOC8038184	2	0	0	0
CAGGAGTTCGAGTCCCACCA	LOC121837115	0	1	0	9
CAGGATAAAAATGATGTTTC	LOC121834466	18	2	23	15
CAGGATAACGCGGAGCGCCA	LOC8039729	155	77	31	42
CAGGATCAGAAGGGTCCCTG	LOC8040900	63	200	108	233
CAGGATCAGCACCGAGGACC	LOC120836397	1039	29	457	63
CAGGATCAGGCTCTACAGTT	LOC8026388	467	28	71	0
CAGGATGACTCCACTCTCTT	LOC121837674	449	215	379	209
CAGGATGAGGACGGAGAGGA	LOC8042401	17	1	353	1
CAGGATGATGGGCTCCCTGG	LOC8027262	17	0	0	1
CAGGATGGTGAGATCCAGCC	LOC8023677	20	0	0	2
CAGGATGTTCCGGCGTCACA	LOC121837173	0	0	10	0
CAGGATTGGATCGAACTCCA	LOC115321780	47	11	48	10
CAGGATTTCCTGCTGTACCA	LOC115327699	0	1	0	0
CAGGCAACCTGGTCGATAAT	LOC8025875	23	121	15	61
CAGGCAAGAGACCTGATCGT	LOC8030726	0	0	1	0
CAGGCAATGGAGAAATCCAG	LOC8031456	0	20	0	6
CAGGCACACCGGTCATCCCA	LOC120842537	80	0	14	0
CAGGCACACGAGGACCCACA	LOC8028687	0	0	1	15
CAGGCACAGCAGGTCGTCAG	LOC8030692	244	2	135	0
CAGGCACATGGTGGTCCACA	LOC115318062	0	1	1	2
CAGGCACCCTAGGGCCACCC	LOC8024578	490	52	656	71
CAGGCACCGAGAGCGCGCCC	LOC8042734	198	267	403	282
CAGGCACCGGAGCGTCCACA	LOC115326957	0	1	1	2
CAGGCACCGTGAGCTCGACG	LOC8051451	7	0	102	0
CAGGCACCTGCGAACTCACA	LOC115332421	7	5	39	0
CAGGCACGAAATGACACACA	LOC8033290	54	1	115	30
CAGGCACGACTGGTACATGG	LOC8025771	25	0	0	0
CAGGCACTTGGGAGATCTGT	LOC8043947	0	0	0	0
CAGGCAGAGCAGCCAGGCCT	LOC8053558	406	211	1765	147
CAGGCAGAGGATGGTCCCGA	LOC8025548	270	66	511	141
CAGGCAGCACAGGTCAGCTT	LOC120840261	29	0	59	0
CAGGCAGCTGGGACCCATGA	LOC121045908	4	0	0	0
CAGGCAGGACAACCCCGTGA	LOC8026234	208	0	56	20
CAGGCAGGCCAGGGCCAGAA	LOC8050797	59	2	0	16
CAGGCATCGCGGCTGGACCC	LOC8034362	0	0	0	0
CAGGCATTGCAGAGCATGCT	LOC8040447	0	0	0	0
CAGGCATTGGTCGATGACTA	LOC8038114	111	26	54	16
CAGGCATTTAGGCTACAGCA	LOC115311423	18	17	81	84
CAGGCCAAAGAGGGCCCCAC	LOC8054050	5	0	0	0
CAGGCCAAGAGCAATAGCCT	LOC8051487	18	25	500	27
CAGGCCAAGGACCTGCTGTG	LOC8053705	312	0	117	41
CAGGCCAAGTGCCCCAAGTG	LOC8052043	69	79	0	15
CAGGCCAGCGAAGATCACCG	LOC8027719	76	91	57	127
CAGGCCAGTGGTGGCGGTCC	LOC115310987	12	0	179	30
CAGGCCATTAAGCTGGGCAT	LOC8023731	63	1	128	0
CAGGCCATTAGGCGCCACCT	LOC8038216	133	13	150	25
CAGGCCCACCTGGAGAAGGT	LOC8034684	277	60	32	71
CAGGCCCCAGGACAAAACCA	LOC8024774	766	53	190	72
CAGGCCCTGGGGGAACCGGT	LOC8038051	1412	102	861	96
CAGGCCGAAACCGTTCACCG	LOC8039353	86	1	35	0
CAGGCCGAATAAGATGGTAC	LOC8023718	0	1	0	0
CAGGCCGAATGCATCCTGCA	LOC8053026	15	27	523	2
CAGGCCGAGGCAGAGCTAGT	LOC120842549	0	19	1	0
CAGGCCGATCAGGGCCAGCC	LOC120841385	629	58	802	2
CAGGCCGATGGCATACTGGG	LOC8042179	0	0	0	0
CAGGCCGCGGAAGACCCGCC	LOC115330310	1	0	69	1
CAGGCCGCTCATGGTCCCCG	LOC121045546	80	0	82	0
CAGGCCGGCCAGGCACGAGT	LOC8027441	115	0	152	0
CAGGCCGGCTGCCTTCAGGG	LOC8024634	1	1	14	1
CAGGCCGGGATCACTCCGTT	LOC8041029	324	226	567	302
CAGGCCGTGGCCTCCCCACA	LOC8032725	211	0	0	19
CAGGCCTCTGGCGAGGACTT	LOC8033414	0	0	0	0
CAGGCCTTCAGCGTCCCGTG	LOC115331367	340	16	186	24
CAGGCGACACTCGACGTCCA	LOC115320960	1	0	0	0
CAGGCGAGATGAGTATTTCC	LOC8036192	0	1	1	0
CAGGCGAGGTTCAAAGACAA	LOC8028476	2	1	0	0
CAGGCGAGTAAGGTAATACA	LOC8028363	22	1	0	21
CAGGCGATGCCGATACCCCT	LOC8024707	8	26	116	1
CAGGCGCCTAGGGCCTCGTG	LOC8032127	0	0	28	0
CAGGCGCGTCATGGCCTCCT	LOC8026391	171	30	54	2
CAGGCGCTGCACCCTCACAA	LOC8025701	1	59	0	40
CAGGCGCTGCACGAGCGCAC	LOC8043907	0	22	0	1
CAGGCGCTGCAGGGCTTCGC	LOC121836339	56	14	39	2
CAGGCGGACGAGACTTCCGA	LOC120844083	0	0	0	0
CAGGCGGAGGACGCCGCCCT	LOC115308871	18	59	299	30
CAGGCGGCCCAGCATCGACC	LOC8029240	35	12	72	86
CAGGCGGCTGAAATGCTCTA	LOC120837790	0	0	0	0
CAGGCGGGAATGCCGTGCCT	LOC8026611	0	0	2	0
CAGGCGGTGCAGCTGATCCG	LOC120850838	0	0	0	0
CAGGCGTCGCACGTTTACCA	LOC8043228	0	1	76	20
CAGGCTAACCAAGGACACGC	LOC120836329	59	0	1	1
CAGGCTAACGAAGACTGCCA	LOC8031993	0	1	0	0
CAGGCTCAAGACAAGCGAGG	LOC8024413	391	18	182	30
CAGGCTCACATGGTTTGTGT	LOC120844354	623	541	609	702
CAGGCTCACCAGGATCCTGT	LOC8033753	130	28	17	0
CAGGCTCCAGGAGCTGAAGA	LOC8053936	39	1	47	0
CAGGCTCCGGTGCTCAGGGA	LOC120851134	5	11	27	1
CAGGCTCGGTGGCTTCGGCT	LOC8043555	269	15	0	17
CAGGCTCTGCTCCACCGTGG	LOC120842707	2135	166	568	195
CAGGCTGAGCTGGTTGAACA	LOC8027797	246	70	332	1
CAGGCTGAGGGTTTGTTCTT	LOC115315628	472	30	352	0
CAGGCTGATGTCCTACATTA	LOC8037974	45	20	23	23
CAGGCTGCTAAAGTGGACAC	LOC8030778	12	1	7	0
CAGGCTGGAAGATGCCACCG	LOC8031941	0	0	0	0
CAGGCTGGAAGCAGAGAACA	LOC120841676	684	97	626	49
CAGGCTGGACAGCTTTACCG	LOC115320030	6	1	14	0
CAGGCTGGACGAGAATGCCC	LOC8050673	81	1	37	19
CAGGCTGGATTCGACAACAA	LOC120838512	0	0	1	1
CAGGCTGGATTCGACCACAA	LOC8026951	2	0	0	0
CAGGCTGGGTAGGGCCAGCA	LOC8026178	9	0	51	0
CAGGCTGGTCCCACACCTCA	LOC8023498	130	25	36	28
CAGGCTGTCTGGGAAGGCGG	LOC115310073	0	0	0	0
CAGGCTGTCTGGGCCTGCCT	LOC8039588	0	0	0	0
CAGGCTTCCACCATACCCAT	LOC8039143	2	99	0	194
CAGGCTTCCCTCAAGGGGTG	LOC120843005	43	0	0	0
CAGGCTTGTGTGGGATCCAG	LOC121045550	61	0	97	22
CAGGCTTTGGTGAAGCGTCC	LOC115318650	50	0	4	0
CAGGGAAACAGATCCAGACA	LOC120840000	0	46	0	31
CAGGGAACACGAGACATCTC	LOC121837370	3	0	1	0
CAGGGAACGGAGGTCTCCCG	LOC8024166	0	0	63	0
CAGGGAAGCCGGCTCGAGCC	LOC115316210	11	19	40	1
CAGGGAAGGAGCGTACGACA	LOC120835986	9	78	330	50
CAGGGAAGGCCCTCGGTCCA	LOC8026419	250	0	172	0
CAGGGACACAAAGGCCACCG	LOC8043430	5	15	0	1
CAGGGACACTATCGGCGACA	LOC121833086	39	9	54	17
CAGGGACAGAATCATTTGCG	LOC121048276	0	0	0	0
CAGGGACAGACCGTCGACTT	LOC8041957	0	0	0	0
CAGGGACAGGGAGTTCACTA	LOC120848654	0	0	1	9
CAGGGACCCGCTCGTGGGAC	LOC115314133	1	0	1	1
CAGGGACCTCGAGAGCCTGA	LOC8050804	1221	39	22	0
CAGGGACCTGCTGCCCCCAC	LOC8027870	31	0	31	1
CAGGGACTGCAGCTGCATCA	LOC120841872	70	0	1	0
CAGGGACTGGCACTTCGCTA	LOC8051910	64	15	4	0
CAGGGACTTGGGGTTCGTGA	LOC8034715	0	0	0	1
CAGGGAGACATCATCTTGGT	LOC8031488	13591	493	5338	429
CAGGGAGACCAAGTCCAAGC	LOC8031424	0	0	0	0
CAGGGAGACCAGAAGCGTGA	LOC8052874	80	0	0	10
CAGGGAGAGTACAAGCTCAA	LOC8024640	0	0	1	0
CAGGGAGCGTTGTTACCTCA	LOC121834835	213	1	138	65
CAGGGAGGAGCAGTCCGAGG	LOC8024539	671	86388	1969	92134
CAGGGAGGCATTTCCTTGTG	LOC121837779	13	1	0	1
CAGGGATCGATCTCAGTTCG	LOC121834272	0	0	9	0
CAGGGATGAGCACTGGTAGG	LOC121046912	100	103	204	93
CAGGGATGTCTTGCCCACCC	LOC8040663	15	15460	22	18153
CAGGGATGTGAGCAGTTCCC	LOC8032836	0	18	1	2
CAGGGCAAGACGGAATGGCA	LOC8037706	44	2475	185	2468
CAGGGCAAGGGGTCTCCCCG	LOC8051171	36	0	10	0
CAGGGCACGCCCTATGCCGG	LOC8041146	22	50	0	63
CAGGGCAGCGGGTGCCACTC	LOC8032003	336	0	8	0
CAGGGCAGGTGTGAACCATG	LOC115311831	547	48	825	27
CAGGGCATGACCCCCCTCCT	LOC8026766	0	0	0	1
CAGGGCCACGGCACCGCCCA	LOC8039114	0	1	0	1
CAGGGCCACGGCGCCGCCCA	LOC121836817	18	1	9	0
CAGGGCCAGCGGCATCACCC	LOC8028664	129	0	215	2
CAGGGCCCTCATGGTCCCAC	LOC8031431	284	50560	865	52653
CAGGGCCCTCCGGCCCACCC	LOC8035874	127	0	0	0
CAGGGCCCTGGCCAGCGAGT	LOC121836100	79	20	7	34
CAGGGCCGCAGGAATCCCAA	LOC121048049	0	1	0	0
CAGGGCCGCGGCAGCGGCCA	LOC8036565	0	0	0	0
CAGGGCGACTGCGCCCTGTT	LOC8033651	395	0	179	0
CAGGGCGAGAAGAAGAAGGG	LOC8032191	1	1	0	0
CAGGGCGAGGACACCTATGC	LOC8023406	1351	68	1779	151
CAGGGCGAGTATGACCCCAG	LOC8039086	0	0	0	0
CAGGGCGCATGCGCACTCTG	LOC115308652	53	31	13	67
CAGGGCGCCGGAGCTGGCCT	LOC8030698	107	15	73	2
CAGGGCGGGAAACCTCCGTC	LOC8029552	21	0	22	0
CAGGGCGGGGACAACGCGGG	LOC120850392	0	1	0	0
CAGGGCGGGGGCGGACTGTA	LOC8053119	775	349	1286	213
CAGGGCGTGAGCAGCACCCG	LOC8052253	528	69	1104	118
CAGGGCGTTTGATTCTGGAG	LOC120848776	330	24	361	2
CAGGGCTACCTCCGGGCAAG	LOC115325347	1191	97	1512	93
CAGGGCTGCAAGGACTTGGG	LOC115308871	0	1	0	0
CAGGGCTGCCAGGACCACAA	LOC115325975	58	379	21	339
CAGGGCTTGCAAGCCGGCTT	LOC120835938	0	0	0	0
CAGGGGAAGCGGCTCCCCTT	LOC8028287	42	18	62	0
CAGGGGAATGAGGGAGTTGA	LOC120843647	1580	53	1053	114
CAGGGGAGGCACCGTTTCAA	scrambled	1341	20	17	28
CAGGGGCAGGGACTCCAAAG	LOC8026965	86	2354	25	1808
CAGGGGCGGCAGGTCCACGT	LOC8026408	32	0	170	0
CAGGGGCTGGTAGCACTGTG	LOC120835937	0	0	9	0
CAGGGGGAACTGGAAGGCAG	LOC8051995	344	42	135	90
CAGGGGGACTCCGAACGAAG	LOC121833239	2	15	0	0
CAGGGGGAGCGGGAGTCGAG	LOC115329408	0	0	0	0
CAGGGGGGCGAGGGCTGCTA	LOC115310623	171	80	883	109
CAGGGGGTGATGCACCTGAC	LOC8038697	3	2163	2	2842
CAGGGTCAGCAGGCCGGTAT	LOC115324441	514	40097	642	37141
CAGGGTCAGCGAGAGATGGT	LOC115319149	0	33	0	33
CAGGGTCCGGTTGTGGCGGT	LOC120849126	168	223	20	134
CAGGGTCGTGGGGGCAGCCA	LOC120843859	104	1	156	0
CAGGGTGAAGAGGCAGTAGA	LOC8044074	39	38	219	2
CAGGGTGAAGGAGCCCAGAG	LOC115323779	0	0	33	1
CAGGGTGACCCCGAGCCCAG	LOC8053363	0	1	0	0
CAGGGTGACTGGGCCAGCCT	LOC8038750	5378	1351	3825	1507
CAGGGTGCAGGGCCGCACCC	LOC8028736	30446	1969	37880	2127
CAGGGTGCATCGATACACCC	LOC8032430	16	2	163	17
CAGGGTGCTCAGGCAGACCT	LOC8023964	0	15	70	2
CAGGGTGCTGGCCGTCGGAG	LOC8025724	1916	132	2549	51
CAGGGTTGCCAGACGATGAA	LOC8029637	213	209	171	196
CAGGTAAAGGTACTGTTCCA	LOC115326296	1	1	83	0
CAGGTACAACAAAAATCCAG	LOC120836257	10	0	32	0
CAGGTACAGGCTCAAGCCCA	LOC8037927	0	0	0	0
CAGGTACATGGGACTATCAC	LOC8032327	15	2930	31	3945
CAGGTACCGAGAGAACCCTG	LOC8023344	0	138	0	86
CAGGTACCTGCATTCAACAG	LOC8038738	0	37	0	1
CAGGTACGCGAAGTCAGCCA	LOC115316030	1194	1054	449	1035
CAGGTAGACGCGGCAAGGTA	LOC8037624	9	1	56	1
CAGGTAGATGAGTGGCAACA	LOC121835298	5339	319	2963	457
CAGGTATCTCTCGTAGACCG	LOC8030515	0	13	0	0
CAGGTATGGGATTCACCTGT	LOC8026257	20	16	69	0
CAGGTCAAAGATGGCCACCC	LOC8051190	0	0	0	1
CAGGTCAAGCAAAGGAATCA	LOC8041555	0	0	0	2
CAGGTCACTTGAACCTTTCT	LOC8043634	52	0	10	1
CAGGTCAGCAGTGTAACCCA	LOC115331399	132	1	16	0
CAGGTCAGCCTGGATCACGT	LOC8051999	59	0	26	0
CAGGTCCAATAAGAAAATTG	LOC8026017	0	0	18	0
CAGGTCCACGCAGCTCATGT	LOC8041745	1	0	34	2
CAGGTCCACGGTAAGCAGGT	LOC121837522	17	372	73	376
CAGGTCCACGTAGACAGCCC	LOC8044135	82	1	27	0
CAGGTCCACTGCCACAGCAT	LOC115322256	18	0	40	0
CAGGTCCAGCCGGTGGCCCA	LOC8032705	0	0	0	0
CAGGTCCAGGGTGCACACAC	LOC8035873	0	1	1	1
CAGGTCCATCGTGATCATGT	LOC8033426	0	0	0	0
CAGGTCCCACAGGTAGACCG	LOC8034748	0	0	0	0
CAGGTCCTGACGGCGCCCTG	LOC115328458	0	1	21	0
CAGGTCGAGGGACCGCAGCA	LOC8040242	472	39	50	18
CAGGTCGCGTACGAGTGGTG	LOC8040544	0	1	0	1
CAGGTCGCTCCCGCCCACGG	LOC8031259	0	0	0	0
CAGGTCGCTGCTGATCGTGT	LOC8039417	146	0	251	0
CAGGTCGGCTTCGCTTGGTG	LOC120849117	34	28	1	0
CAGGTCGGGCAAGTGCAGTG	LOC8033819	550	0	141	50
CAGGTCGGGGGTCGCCGGGA	LOC8052654	17	26	0	14
CAGGTCGGTGGGGCTCACAG	LOC115328396	49	0	47	0
CAGGTCGTCGGGAGTGTCGT	LOC121836028	114	14	195	29
CAGGTCGTCTGGGAGGTCAT	LOC8040630	34	0	15	3
CAGGTCGTTGAGGTCCACAG	LOC121833386	0	0	0	0
CAGGTCTTCGGAGTCCATGG	LOC8032665	28	10	0	0
CAGGTCTTGGTCGCAAAGCA	LOC121838297	129	0	1	2
CAGGTCTTTGACGATCAACA	LOC8032629	39	13	92	1
CAGGTGACGAAAGTGCAGTG	LOC8044009	10	1	232	29
CAGGTGACGCTGGCCAACAA	LOC8052123	103	8	82	1
CAGGTGACGGTGACCCACCC	LOC8052694	16	0	0	1
CAGGTGACGTGGGAGGATGC	LOC120849073	76	0	48	33
CAGGTGAGTGCAATACGCCC	LOC120838265	1	4	1	1
CAGGTGATGGAGAAAGGCCT	LOC120846350	0	0	0	0
CAGGTGCACCAGCTCCCCTT	LOC8051348	43	0	36	1
CAGGTGCACCAGCTCTCCTT	LOC121835331	0	0	0	18
CAGGTGCCGTGCAGGCATCC	LOC8024977	0	0	0	0
CAGGTGCCTGGCCCGCGGAG	LOC8038017	59	1	155	29
CAGGTGCGGCATACCGTCGA	LOC115324840	74	50	101	13
CAGGTGCTGGGGGGCTACCT	LOC8037998	30	50	0	28
CAGGTGGACAGTCCCATCGG	LOC121832996	66	0	0	0
CAGGTGGAGGACGCCGGAGA	LOC8051298	23	16	2	24
CAGGTGGATCGAGCACCAGG	LOC115319051	0	0	0	0
CAGGTGGATCGAGTATTCCC	LOC8026406	0	0	1	0
CAGGTGGATGGCGTAGGTAA	LOC8030544	452	38	584	86
CAGGTGGCATGACCGTGGTA	LOC120837776	3097	46	1481	0
CAGGTGGCCAAGAGCTTCTA	LOC8029394	1	0	0	0
CAGGTGGCGCACGAAACGGT	LOC120840279	9	0	74	0
CAGGTGGCTCAGATGATCGA	LOC115317107	0	0	0	0
CAGGTGGCTGGAACTGTCCG	LOC8039428	712	80	134	100
CAGGTGGGAATGGAAACGCT	LOC115309546	0	0	0	34
CAGGTGGGTGGCACCCACCG	LOC8026943	144	3	101	2
CAGGTGGTCTAGAACAACTC	LOC8024671	330	0	230	1
CAGGTTAAGGAGGTTCAGGT	LOC115316934	63	146	7	60
CAGGTTAAGTAAGACACGAT	LOC121047443	3122	978	2551	1263
CAGGTTATGAAGGAGATGCG	LOC115310264	0	0	0	0
CAGGTTCACCAGCTGCCCCA	LOC8031834	4	0	1	0
CAGGTTCTGCAGGGCGTGAT	LOC8050445	183	75	113	35
CAGGTTCTGTAAGCCACGAT	LOC115318065	0	0	0	0
CAGGTTGACGGTGTAGAACA	LOC8039442	2127	84	172	131
CAGGTTGAGCAGAATGAAAA	LOC115328941	0	71	27	41
CAGGTTGAGCAGACGGGCCA	LOC8034128	656	270	279	196
CAGGTTGAGCAGGAACAGGT	LOC8050889	366	101	106	79
CAGGTTGAGCGGCTAGCGCA	LOC121834711	218	1	62	61
CAGGTTGAGGAGGTCCTCCG	LOC115314917	4604	552	2897	236
CAGGTTGATCCAGAAGACTG	LOC8023836	0	1	0	0
CAGGTTGATGTGTTCATTGT	LOC8053043	0	0	0	10
CAGGTTGCCCACCACATGAA	LOC121836183	1	2	4	1
CAGGTTGCCCAGCACGTGAA	LOC8029053	424	1919	699	2016
CAGGTTGCGATAACTGAGTA	LOC8031484	65	383	81	469
CAGGTTGGAACTATTAGAGA	LOC115308773	82	0	194	62
CAGGTTGGGGTAGTCCCCCC	LOC8034395	241	37	127	44
CAGGTTGTACCGGCAAATCA	LOC120844452	2489	39	1609	22
CAGGTTGTAGCAGGTCAGGT	LOC8043290	0	0	59	6
CAGGTTTAGCCCGGAAAACA	LOC115322773	105	1	27	10
CAGGTTTCATGGCTTTCCAG	LOC8025480	13	0	18	2
CAGGTTTCCAAAAGCGCCAT	LOC115323753	0	10	34	1
CAGGTTTCCAAAAGTGTCAT	LOC115329035	111	22	228	31
CAGGTTTCCGAAAGTGCCAT	LOC115310520	302	27	19	0
CAGGTTTCTGAAGAGACTCT	LOC115332158	36	0	0	0
CAGGTTTGAAAGGAAAGCAT	LOC121838176	85	0	28	10
CAGGTTTGAGGGAGAACTTG	LOC121832888	0	2	0	0
CAGGTTTGCACCCATGTCTG	LOC115323362	0	25	12	16
CAGGTTTGGTAGATCAAAAG	LOC115308654	1136	0	1093	11
CAGTAACGAAAACGAAATTG	LOC120839671	5	0	0	0
CAGTAAGTTCACACACGAGC	LOC121836978	14	15	1	13
CAGTACAACATTGACATGGG	LOC115325288	0	0	0	0
CAGTACAAGAACGGATCCCG	LOC120840779	8	1	32	0
CAGTACAAGGGCGCGATCAG	LOC8038711	10	0	151	7
CAGTACAGTTCCGAGGGCTA	LOC120835939	320	5	49	0
CAGTACAGTTGTAGAAGACC	LOC8028305	1812	55	976	49
CAGTACCAGGAGTACAAGCA	LOC8052387	142	14	25	36
CAGTACGAACGGCTTCCCCA	LOC8034525	242	13	78	41
CAGTACGAGGTGCTCTGCCT	LOC8027389	264	47	100	45
CAGTACGCCGAGACCATCCC	LOC8028100	55	18	0	0
CAGTACGCGCAAGGTTCAGG	LOC115311423	11	24	1	0
CAGTACGTCCGGCTCTTCGC	LOC121836597	57	0	0	1
CAGTACGTTAAAGTTCCTCT	LOC120841168	50	23	15	24
CAGTACTCGGGGCTACAGGA	LOC115315166	0	0	19	2
CAGTAGACTGGGTACTGCAC	LOC121834626	814	33	559	47
CAGTAGAGAGACGAGCAGTT	LOC8034721	24	10	18	38
CAGTAGATGCTCACCATCAC	LOC115325743	92	65	57	141
CAGTAGATTATCGTAGACGT	LOC8027329	365	45	1094	118
CAGTAGATTATTGTAGACGT	LOC120836024	24	18	1	32
CAGTAGCACGTACAAGATTA	LOC8032849	13	0	21	44
CAGTAGCAGAGGGCCCTCCT	LOC8031705	45	0	1	17
CAGTAGCGTCAGGCTCAGAA	LOC8025158	6954	848	9750	953
CAGTAGGCCGTCAACCTGGT	LOC8051113	51	67	13	83
CAGTATGACTAGGGCCCGAT	LOC115311272	32	15	0	1
CAGTATTCTCGGCGTGAGCA	LOC8033088	4	92	25	1
CAGTATTGCCTAGCAATAAA	LOC115324964	20	0	0	0
CAGTATTTCACATAGGTACG	LOC121836018	18	105	1	153
CAGTCAATTAACATAAGGTC	LOC8043277	36	21	71	52
CAGTCAATTAACATACGGTC	LOC8043277	149	37	114	49
CAGTCACGTGGGATTCGAAC	LOC8028427	762	195	542	127
CAGTCACTGTCCGTGCTATA	LOC115319836	18	1	88	22
CAGTCAGGGACGCTCAAGGG	LOC8053451	15	515	1	355
CAGTCAGTGCGTGACCACCG	LOC8024144	1	8	1	0
CAGTCATATTTCCAGGCAGT	LOC120838512	139	68	375	76
CAGTCCAAGAGTCTACGTGA	LOC8035557	2	0	0	0
CAGTCCAAGTCAATCATACG	LOC8037873	1	0	0	0
CAGTCCAATGTCGATCATGA	LOC115332101	91	1	11	23
CAGTCCACAGTGCCCCAACC	LOC115314913	65	30	1	31
CAGTCCACGCAGGCACCGAT	LOC8030368	186	16	251	33
CAGTCCACGTGGTACCACTG	LOC115311846	0	0	30	0
CAGTCCAGAAAAGGGCATCT	LOC8029005	11	0	62	1
CAGTCCAGGCAGCGTCGTGG	LOC8028568	214	19	119	20
CAGTCCAGGGAGTAGATGAG	LOC8027110	67	0	3	0
CAGTCCAGGTCCTCTCCGCA	LOC8027441	158	2369	283	1688
CAGTCCAGTGGTGCCCAGTC	LOC8044022	336	51	160	70
CAGTCCATGATCCCCAGCCA	LOC115327363	0	1	8	0
CAGTCCCAAGGCCCCGCCAT	LOC115330727	99	11	182	0
CAGTCCCACAAGCTTTGACA	LOC120838283	0	0	1	1
CAGTCCCAGCCCGGAGGCCA	LOC8051284	1390	241	853	331
CAGTCCCAGCGGACGCATAT	LOC8024017	1	9	13	53
CAGTCCCAGTGACTTCCCCG	LOC8028036	84	0	66	1
CAGTCCCTGTGCCTCGACCA	LOC8051575	6360	1339	4645	1016
CAGTCCGAAAGAGCTCCTCG	LOC8037610	1	1	0	0
CAGTCCGAATCTGACAGCCA	LOC120836015	191	69	12	13
CAGTCCGAGGCCGCAGACAG	LOC8042664	192	299	303	518
CAGTCCGATGACGTTGATGA	LOC8030833	28	69	320	1
CAGTCCGCCCAGGCGGGCCT	LOC8053558	0	0	0	0
CAGTCCGCCCCAGTGCAAGT	LOC8028834	2	0	38	0
CAGTCCGGACATGAGTGTGG	LOC8037299	1	1	0	2
CAGTCCGGTTGCATGAATCG	LOC115321899	1722	7	1543	43
CAGTCCTCGTAGCTATGCGG	LOC120846253	2309	584	1732	872
CAGTCCTGAACAGAGCCTTA	LOC8030014	16	33	49	1
CAGTCCTGTGGTTCAATGGG	LOC120846929	2177	373	1989	364
CAGTCCTTCAGACTGCAGTT	LOC115318821	26	44	14	41
CAGTCCTTCCGCCGTCAGTG	LOC8042927	1239	145	2509	140
CAGTCCTTGGAGCTCCCATC	LOC115317277	0	1	0	0
CAGTCGAAATGCGGCTGTCA	LOC115314780	13	17	0	27
CAGTCGACGAAGAAGCCCTG	LOC8030764	13	1	86	1
CAGTCGACGTCCTCCCGGTA	LOC115331867	0	0	0	20
CAGTCGAGGGATGTCAAGGA	LOC115312695	4143	522	749	425
CAGTCGAGTTGTACTCGTCG	LOC121836647	392	32	162	87
CAGTCGATTCCGGACAGATG	LOC8023732	0	1	0	0
CAGTCGCACGGAGTTGGGGA	LOC115327363	0	1	0	0
CAGTCGCCGAAAGTTCGTAA	LOC121835297	613	40	799	30
CAGTCGCTCGGAAAAATAGT	LOC115317596	1086	1	585	0
CAGTCGCTGAAGGTAGTTGG	LOC8030870	2317	843	1029	1377
CAGTCGCTGGCAGGCCGGAT	LOC8034339	0	0	1	0
CAGTCGCTGGGGGGACCCCA	LOC120841784	0	0	0	0
CAGTCGGCACCAGGGGTCTA	LOC8050898	1	0	0	1
CAGTCGGGCATGCACCAGCT	LOC115326758	535	221	945	348
CAGTCGGGCGCCGCCCAGTC	LOC8023435	74	0	43	0
CAGTCGGGTGACCCCGGAGT	LOC115327800	444	24	125	14
CAGTCGGTAGGCATACAGCT	LOC8041687	768	195	1657	191
CAGTCGGTGGAGCTAAAGAA	LOC8028512	0	1	0	27
CAGTCGGTGGCGCTCCAAAG	LOC8033965	1568	59	1323	50
CAGTCGTCACGGAACTCGCA	LOC8028778	1369	894	767	959
CAGTCGTCTACCGTACAATG	LOC8042984	944	653	151	981
CAGTCGTTCCGATAACAGAG	LOC8026541	12	0	0	11
CAGTCGTTGCGAGACCCCCC	LOC8026403	1	0	12	0
CAGTCGTTGGAGCTCAAGAA	LOC8028858	75	27	28	41
CAGTCTACACCGGAGAGGAC	LOC8027712	107	0	11	0
CAGTCTACAGATACATAGAA	LOC115322516	115	114	262	84
CAGTCTCAACTCACCCACCT	LOC8027510	0	1	0	1
CAGTCTCAAGGGCTCGATGG	LOC8051814	0	14	0	1
CAGTCTCCGGGAGGCAGCCT	LOC8050902	142	12	0	20
CAGTCTCCTGGAGCACTACA	LOC120840003	252	55	162	1
CAGTCTCGAGGACTTCGGCT	LOC115331236	0	37	0	22
CAGTCTCGTCCCGAGAACCC	LOC115330001	0	0	11	1
CAGTCTCTGTGCTGGAAACT	LOC120842154	120	9	0	22
CAGTCTGACCTGCTCCGCCT	LOC8041490	172	0	31	27
CAGTCTGCAAGAACTGTTTG	LOC115320361	1869	206	1569	237
CAGTCTGCTGGAGAGGGATC	LOC8032555	105	242	368	305
CAGTCTGGATTGTCATGTGG	LOC8024680	9	27	6	1
CAGTCTTCGGAGATATCAAG	LOC8036205	2	0	9	0
CAGTCTTCTGGGAGTTCCTG	LOC8031794	0	0	0	0
CAGTCTTGACGGGCATCAGG	LOC8050695	0	0	0	0
CAGTCTTGGGGCAGCCCGTG	LOC8041515	1	17	90	1
CAGTCTTTGGGCTCATTACC	LOC120838859	408	87	645	133
CAGTGAAAATGCGACCGACG	LOC8044053	1027	172	1033	370
CAGTGAACGAATCAAAGACG	LOC8035088	16	0	88	1
CAGTGAACGAATCAAAGAGG	LOC120850760	98	0	93	2
CAGTGAACGTGCGACGAGTT	LOC8031595	90	11	178	43
CAGTGAAGATGCCACAGCTG	LOC115332510	474	79	186	28
CAGTGAAGCACAGTGGAATA	LOC115311463	27	0	0	37
CAGTGACAGTCAGCTCCTGG	LOC8053486	0	0	0	0
CAGTGACGTCTTGTAGGATG	LOC120843786	13	1971	57	1314
CAGTGAGAGCAGAAAAACGG	LOC120845213	14	10	43	1
CAGTGAGGGCAGCACAGTCC	LOC8030484	147	1	133	0
CAGTGATATCAGCGAAGAGG	LOC120850679	39	68	42	6
CAGTGATCTACCAGATTCCT	LOC8034009	258	37	257	71
CAGTGATGACCGAAGCCCCG	LOC8043331	1	0	0	20
CAGTGATTACGGCGCTACTC	LOC120838682	83	16	39	33
CAGTGCAAACAGGGTCACGT	LOC8028067	0	0	0	0
CAGTGCAAGTGGCTACAATT	LOC115309605	73	1	33	0
CAGTGCAGCTCGCTCCACCT	LOC115316105	308	16	323	58
CAGTGCAGGTGCAGGCACGG	LOC121046446	45	28	0	0
CAGTGCATTGAAAATCACCG	LOC115327215	366	575	916	1045
CAGTGCCAGTAGGCGCACAT	LOC8026257	86067	254954	168418	189284
CAGTGCCCCCCTGATCACCA	LOC8035432	200	359	139	340
CAGTGCCCGCCCGAAGAAAA	LOC120849109	324	0	20	0
CAGTGCCCGGGACACGGGTA	LOC8030621	314	337	99	88
CAGTGCCCTGGACCCCAAAG	LOC121833592	0	0	0	0
CAGTGCCGACAGACGCGACA	LOC121837522	531	17	298	0
CAGTGCCGTCAGCGCTTCCA	LOC8035432	0	0	1	0
CAGTGCGTGCAGCCGCAACT	LOC120846333	0	27	42	31
CAGTGCTACGGCAGGAAGTT	LOC8052043	399	0	97	35
CAGTGCTGCTGGAAGGACAG	LOC115328813	2	0	0	0
CAGTGCTGGCAACGGAACTG	LOC115317730	0	0	0	1
CAGTGCTGGCCAGAGTCCCA	LOC8035106	0	1	18	16
CAGTGGATGAAAGAGCATGG	LOC115310264	29	104	132	177
CAGTGGCTGCGGGGCTTCCA	LOC8029730	0	0	25	22
CAGTGGGACGCCAACTGCCT	LOC8029267	0	1	1	23
CAGTGGGGGCCGACAGTCCA	LOC8034657	207	65	122	115
CAGTGTAGAATGTGCACACC	LOC120838063	328	137	516	153
CAGTGTCCTACGTGGTCAAG	LOC120839450	33	335	165	494
CAGTGTCGGTGATTGACACA	LOC120836903	346	0	70	25
CAGTGTGGCCGCATCTTCCT	LOC115330185	76	2	314	18
CAGTGTGGGCCAGCGGTCCT	LOC8052621	106	0	21	0
CAGTGTGGGCCGGCAGTCCT	LOC120848538	23	119	18	2
CAGTGTTAAAGGTTATAGTT	LOC120844575	129	0	120	14
CAGTGTTGTCAACGCCGCCA	LOC115320890	1492	111	1116	115
CAGTTAAAGCTCACATTAGA	LOC8028176	0	0	0	0
CAGTTAGCAAGGACTCCTGG	LOC8023965	250	145	231	70
CAGTTAGGTCACACACGAAC	LOC120843569	14	2	0	0
CAGTTATCAGCACCAAAAAA	LOC115312358	103	7	28	0
CAGTTATCAGCACCAAAGAA	LOC120846663	43	2	69	27
CAGTTATCTACCAGCCCAAC	LOC8027328	135	132	322	77
CAGTTCAACAAGTAGGCCAG	LOC8037568	20	9	90	90
CAGTTCAGCTCCGCCTTCCA	LOC8052641	760	12	542	0
CAGTTCATGGACGTGGGATG	LOC8051327	347	25	323	40
CAGTTCATGTGGCTGCGACT	LOC115327734	57	27	8	30
CAGTTCCAGGTGACCCTCCT	LOC8034933	476	200	186	234
CAGTTCCCACGAACCTGCCG	LOC115313158	18	33	8	1
CAGTTCCTCGACCTGGGTCG	LOC121834676	0	0	0	0
CAGTTCCTTTGGGGTACTGG	LOC115330238	387	133	141	237
CAGTTCGACGACCTCTACTA	LOC8051766	4	188	28	219
CAGTTCGAGGAGCTGCTCAT	LOC8040089	59	317	101	366
CAGTTCGAGGATAAGGAACA	LOC8039434	2322	76	4104	102
CAGTTCGAGGTGCTCTACGT	LOC8050755	137	2	39	0
CAGTTCGATCAGATTAGCCT	LOC8024639	66	1	107	1
CAGTTCGATGAGCTCCGCTG	LOC120846349	284	23	248	56
CAGTTCGCGTGGATCTCCGG	LOC115332422	0	1	42	0
CAGTTCGCTGGCGTATTTCT	LOC8041866	16	0	14	0
CAGTTCGGCCAGCCGCTGGT	LOC115309366	0	1	51	0
CAGTTCGGGCAACAACGTGG	LOC8051998	156	157	322	164
CAGTTCGGGGGCAGATTCCC	LOC8039636	1	0	2	48
CAGTTCTAGAGGTGCCAATG	LOC115324310	154	13	30	1
CAGTTCTCCCAAGCGGCCAG	LOC8029134	0	0	0	0
CAGTTCTGGAAGACGGTACT	LOC8036496	19	2	7	0
CAGTTCTGGATGGCCATCTT	LOC8027275	0	0	0	10
CAGTTCTGTCCATAAAAGTG	LOC120850681	143	5	11	0
CAGTTCTGTCGGAACCTTGT	LOC121047849	0	0	0	0
CAGTTCTTGGGGCTGTACAA	LOC8034440	387	131	645	279
CAGTTGAACTGGGTCTCCAG	LOC115308185	91	25	0	0
CAGTTGAAGCGGATAACAGG	LOC115325008	109	536	215	464
CAGTTGAGGAGCAAAATCTG	LOC115333191	22	2	63	23
CAGTTGATCTGGTGGTAGTG	LOC8023166	83	0	86	2
CAGTTGCAGGTCCCCTTCGT	LOC8050902	1	0	0	1
CAGTTGGAAGGCATCCACCA	LOC8041373	11	50	1	0
CAGTTGGAAGGCGTCCACTA	LOC121838297	4	21	0	2
CAGTTGGAGCCCACCCGGCT	LOC8024493	24	0	53	0
CAGTTGGAGCCGGTAAAGCC	LOC115309290	54	1	52	0
CAGTTGGCGAGCGTGGACAG	LOC8023160	20	4	75	1
CAGTTGGGGCTGGCACGATC	LOC8054045	516	42	168	89
CAGTTGGGGGACCTGGGGTG	LOC8031980	2	0	0	0
CAGTTGGGTCAGGTCGCCCG	LOC8052463	11	16	26	8
CAGTTGGTATTGGATCCCCC	LOC8025182	45	0	0	0
CAGTTGGTGAGAATCCCACG	LOC8025964	4	1	0	1
CAGTTGGTGGAGGTTGGCTT	LOC8024809	0	0	0	2
CAGTTGTGAATCGTCGGGAG	LOC8024435	20	2	72	0
CAGTTGTGATCGGCATTCAG	LOC115324960	55	29	19	18
CAGTTGTGTCCAGTCCATGT	LOC8028467	54	165	176	159
CAGTTTATAAGGGAAAATTG	LOC121834527	6	43	65	26
CAGTTTCCACATACCATGTG	LOC8035696	0	0	0	0
CAGTTTCCCAAGGTTCCCTG	LOC120841672	103	27	209	35
CAGTTTCGACAGGTTGTAGA	LOC115321564	36	0	66	14
CAGTTTCGGAAGATACGCGG	LOC8034203	5	81	11	35
CAGTTTCTGAACGTTCCCAT	LOC8031470	25	21	66	55
CAGTTTCTTTGCCTCCTGTA	LOC115313654	61	1	99	20
CAGTTTGAAAAGTTCTCCCA	LOC8028822	18	0	38	0
CAGTTTGAGCACGGCTAGGT	LOC8036188	19	19	33	10
CAGTTTGCAGGAATCTACGA	LOC115310015	63	2	15	35
CAGTTTGCAGGAATCTATGA	LOC8037310	1701	1089	1854	1249
CAGTTTGCTGGAGAGCGATC	LOC8031426	0	0	0	2
CAGTTTGTGTCATCTTACAC	LOC120842255	0	0	1	0
CATAAAAAAGAAGGTATCAA	LOC120850510	11	10	0	11
CATAAAAACCCAAGTTTGTG	LOC115326583	655	75	932	112
CATAAAAGACATGAAGCCAT	LOC115315498	94	140	23	231
CATAAAATGTACTTGTTGCA	LOC115328055	78	34	72	17
CATAAACAGTGATACCGGAA	LOC8028177	37	8	14	10
CATAAAGAAGCTGACATATA	LOC8042896	36	15	23	34
CATAAATGAGGAGATTATGA	LOC115308180	22	1	15	0
CATAACATCGCTGACGTAAG	LOC8036516	42	15	114	107
CATAACGACTACGCCCTCAG	LOC8035248	0	0	0	0
CATAACGGCTGCGGATACTT	LOC120848625	16	0	27	15
CATAACTAGTCGGCCACCGT	LOC115332453	0	0	0	0
CATAACTGGCAGTAGTAGAG	LOC8025124	0	13	34	0
CATAAGAAAGAATAAAAGAC	LOC120837763	1755	17	1158	38
CATAAGAAGGCCCAACGATG	LOC120843873	1	6	0	0
CATAAGAGCGAAGCATGCTC	LOC115326269	0	0	0	0
CATAAGAGGACAGAGCTCTA	LOC8025192	95	49	51	68
CATAAGCAGGATATTCTAGG	LOC120842790	0	0	19	0
CATAAGGACCAAGTTCTCGG	LOC120841874	0	0	0	0
CATAAGGAGGCGACCACTTT	LOC8039627	1829	112	561	105
CATAATCTATGAGGAGGCTG	LOC8052146	541	829	2484	773
CATACAAAAGGCAGTTGATC	LOC8023166	455	224	503	354
CATACAAGTGTGGCACCTGT	LOC121837570	1302	164	1145	200
CATACAATTCCGGCTGGAGA	LOC8052484	21	1	93	3
CATACACAAGAAGACTCCAA	LOC8041985	0	1	1	0
CATACACAAGACCACCATGT	LOC120845949	136	0	10	35
CATACACAGAGGCACTTCCT	LOC8023236	0	0	0	0
CATACACATCCAGCACAGGT	LOC8052773	0	4	0	0
CATACACGACAGCCAGCATG	LOC8028757	0	0	0	0
CATACACGATGCTTGTTTCC	LOC115330504	29	17	21	51
CATACACGTCAAAACTCGGT	LOC8053939	297	423	113	348
CATACACTCGTCGTCCGGAT	LOC8032204	0	0	0	1
CATACAGGTTCGTAGCCTAC	LOC121046689	0	0	11	1
CATACATGAGGCTCGCCCCT	LOC8023873	29	84	10	116
CATACATTGTACGCCTCCTC	LOC115332751	1	0	0	1
CATACATTGTCGCTGACTGG	LOC120845852	0	0	2	0
CATACCAGAAGAGGCCTCCT	LOC115317713	34	222	120	111
CATACCAGGACTAGAGAATA	LOC115325961	0	15	85	0
CATACCAGGGCCGGCCAGAA	LOC8053391	65	1	0	0
CATACCATTTAACGTTACAG	LOC115328353	2398	6220	5052	4810
CATACCCATGAGGCCATGGA	LOC8052301	25	52	13	36
CATACCGATGGCTTGGCCTA	LOC8039041	12	0	11	0
CATACCGCGTGGAGAACTGC	LOC121836157	2034	684	328	598
CATACCGTAGCTCCTCCCCA	LOC8043252	78	28	161	59
CATACGAAGTGACTGAGACA	LOC8035460	0	1	0	0
CATACGCTCCAAGACAATAA	LOC8033073	63	66	204	28
CATACGCTTGGGATTCGTGT	LOC8035753	5	0	37	0
CATACGGCAGGTCACCCGAA	LOC115331873	162	35	93	8
CATACTACACTGCCCAAGAA	LOC115329188	0	1	0	0
CATACTATCGGATCCAGCTT	LOC120846333	0	0	0	0
CATACTCAACCTCTATCGCT	LOC121837000	43	42	24	1
CATACTCCTGTAGGAGTGCT	LOC8035598	0	1	0	0
CATACTCCTTCAGGCGGATT	LOC115332689	129	27	74	0
CATACTCGACAAAGGTGCCA	LOC8037842	1	57	0	0
CATACTGAATGCACCTACAA	LOC115319828	0	0	0	0
CATACTGCCAGATGATGGAC	LOC120844410	851	67	251	9
CATACTGGAGGGCTTTGGCA	LOC115325120	85	9	36	0
CATACTGGGGCTCAGAACAA	LOC8029663	10	0	41	22
CATACTGGTTGCCGCTGTCT	LOC115321431	16	63	0	0
CATACTGGTTGCTGCTGTCT	LOC115316625	15	2	34	2
CATACTTCTTGAACTCTGGT	LOC8051596	60	38	0	0
CATACTTGTTGGCTGGAAAT	LOC115313547	1	0	0	1
CATAGAAACCAAGGCTGAGA	LOC8043122	277	40	138	46
CATAGACGGATAATCAGCAA	LOC8037865	9	99	33	50
CATAGAGCCAGAGGACACGG	LOC115327217	1	28	8	12
CATAGATGGCAGATCCGCTC	LOC120839671	0	40	0	0
CATAGATGTCGGCCTTACCA	LOC115319735	13	1	0	12
CATAGCAGTGTACTTGTATG	LOC8036865	1	1	1	0
CATAGCCCGCGCCGCTTCTT	LOC115318831	221	16	33	0
CATAGCCTTGGAGCAAACGG	LOC8023737	0	0	0	0
CATAGCGAGGAGACCGGATC	LOC8040036	2	0	1	1
CATAGCGTCCGTGCTCAAAA	LOC8032946	10	0	15	23
CATAGCTGAACAGAGCCTGG	LOC121836339	556	156	311	170
CATAGGCTGCGGGTCAGGAG	LOC115319827	341	0	28	1
CATAGTAATAAGCTGCACTA	LOC115310015	280	43	88	30
CATAGTACAGCTCCGGGACT	LOC121837573	98	41	52	25
CATAGTGCAGGGCCTCCCTG	LOC8026197	1296	22	4815	103
CATATACCGCCGGCACAGAG	LOC115330597	45	48	31	27
CATATACGAGAGTATGTTCC	LOC120836683	136	6	0	38
CATATATCGAACAAGAAGAT	LOC120836335	83	22	58	50
CATATCAAAGTACAGCACTA	LOC115323234	36	11	24	2
CATATCACAGAAGTATGGTG	LOC120836637	379	45	279	27
CATATCCACCACTCCTTCTT	LOC8039525	26	0	15	32
CATATCGAATTTGGCCTGGG	LOC120840748	999	78	1481	160
CATATCGAGCGTCGACACAA	LOC8023542	141	1	47	1
CATATCGCTGGCACATCTTG	LOC8040935	9067	2161	8391	2434
CATATCTGTTACTCGCATTT	LOC121836731	0	38	0	0
CATATGAGTATTTCGCCACC	LOC121834073	1	97	30	75
CATATGCAGGTTGGCCAGTG	LOC120847025	3403	180	888	178
CATATGGCAGGAACCCACCA	LOC115320091	25	483	212	377
CATATGGTGAACTTCCCCAC	LOC8035421	418	7	272	14
CATATGTACCAGGCTGGCCA	LOC8028420	2740	490	2021	425
CATATGTGTTGGTCGACTTC	LOC8030714	107	0	0	1
CATATGTTGACCTCTGAACT	LOC121833934	0	1	0	0
CATATTAAGAGTCTTGGACG	LOC8033054	32	1	9	0
CATATTCGAAAAGTCCATAG	LOC8034930	52	0	38	11
CATATTCTGCAACGTAGACC	LOC121046653	0	0	0	0
CATATTGAGCACAATTTCGT	LOC121046265	84	32	120	0
CATATTGATTAAACTGGATG	LOC8025394	0	113	12	148
CATATTGGCTGCTGGCGCTC	LOC115308805	1	0	0	0
CATATTTGGGGATCGGTTGA	LOC120841977	2272	561	1859	497
CATCAAAAACAAGAATGGTC	LOC8042595	187	3	142	32
CATCAAAACAGTTCTCAGTG	LOC8032442	94	113	50	0
CATCAAAATAGTAGCAAGTG	LOC115329951	12	0	0	14
CATCAAACTGGTTTCTTCTG	LOC8038411	10	0	11	22
CATCAAAGATCTTCAACTAT	LOC115324647	428	65	48	0
CATCAAAGGGTCGAGAAGCC	LOC115331155	1538	554	1239	664
CATCAACAAGAAGGGCCTTA	LOC8038946	3	13	0	112
CATCAACAAGCCGCCCGACG	LOC8030236	366	83	192	53
CATCAACAAGCGCTCCGGGG	LOC120836739	0	0	12	0
CATCAACAAGGACCTCGCCG	LOC8023173	33	1	0	0
CATCAACACAGGATGGCGGA	LOC120848883	13	0	66	1
CATCAACACGGTCTTCGACA	LOC8050936	101	119	820	1
CATCAACAGCCAGCCATCCA	LOC8038072	34	110	67	40
CATCAACATGGAGCCCTGCT	LOC8025573	25	0	0	1
CATCAACCACAAACTCTATC	LOC120844457	33	3544	46	3272
CATCAACCACAGCCACCCGA	LOC8051498	0	10	74	49
CATCAACCGCGGAAACGAGG	LOC8023777	570	263	1285	259
CATCAACGTGAAGGTGGGCA	LOC8029502	22	2	54	0
CATCAACGTGGAATCCCTAT	LOC8051028	307	0	442	11
CATCAACTCCGGGAGAGTAC	LOC8043074	218	57	79	0
CATCAACTCGCCGGACTCAA	LOC120848689	275	479	529	762
CATCAAGAAGAACTGTGATG	LOC115314654	8	0	41	1
CATCAAGAAGGTATCTAGCT	LOC121834680	34	14	245	85
CATCAAGAATGAGAAAGTCT	LOC115309465	219	16	872	2
CATCAAGCTGAAGAGCTACG	LOC8052123	56	0	128	3
CATCAAGCTGTGGAACACAC	LOC8041093	0	0	0	0
CATCAAGCTTTCCAACGTGA	LOC120849488	284	76	493	42
CATCAAGGAAACAGATCTGT	LOC8025290	241	21	74	0
CATCAAGGACGCACTTCTGG	LOC115322215	31	9	67	2
CATCAAGGAGTCGCTGCCAC	LOC115332118	6	1	76	17
CATCAAGGCCGACTTCTCCG	LOC120845300	0	0	0	31
CATCAAGGGCGGAGTTTATG	LOC120847543	2582	4429	4580	3972
CATCAATATGGAGTTTCTTT	LOC115326439	99	29	82	151
CATCAATGACGTGTGTAATG	LOC120846798	146	11	0	0
CATCAATGGCGGCTCCAACA	LOC8043998	339	243	110	104
CATCACAAACACCACCGAGT	LOC8029585	0	2	134	12
CATCACAACAAGATCCACAG	LOC115316864	594	57	261	74
CATCACAACATCGGACGCCT	LOC8035158	3406	14474	2619	11899
CATCACAGATGCAAGTACTC	LOC115325762	0	0	80	0
CATCACAGGCATTCCCGGAA	LOC8028603	5	0	0	1
CATCACAGGCCGGGGCGTGG	LOC8050648	0	0	0	1
CATCACAGTCAAAAGCACAC	LOC115331993	0	1	1	0
CATCACATGCCCGCAGACCG	LOC8037067	69	32	27	1
CATCACATTCGAGGTCATCA	LOC115327527	859	584	308	682
CATCACCAACAGCAACATGT	LOC8035131	127	0	29	0
CATCACCAGCCAGCTCGACA	LOC8053863	191	52	122	112
CATCACCATAGGCAGCCAGG	LOC115327012	85	63	161	25
CATCACCATGGTGAAGGTGG	LOC8029722	0	0	1	0
CATCACCCAGGAGTGCAGGG	LOC115312030	1	191	1	237
CATCACCGACTGGGACAGAG	LOC8051600	0	1	0	0
CATCACCGTGGCCAACCAAG	LOC115331992	0	1	1	2
CATCACCGTGGGCAGCCAGG	LOC121838338	13	400	196	334
CATCACCTGAGGATCCCTGT	LOC121835785	387	1	56	57
CATCACCTTGCCCCACGAGG	LOC8037536	11480	3954	9173	5391
CATCACGAAGCCGCGGCCCT	LOC115323622	146	9	527	13
CATCACGAGCGTGTAAGGCG	LOC8027575	64	59	23	0
CATCACGAGTGGCGATCCGC	LOC8038907	38	12	141	14
CATCACGCTCGCGTACGGGG	LOC8033005	0	1	0	0
CATCACGGAGGTGGACGACT	LOC8025444	401	62	187	53
CATCACGGAGTTCTGCACGG	LOC115329280	0	0	2	0
CATCACGGTCAGACTATGCA	LOC8024840	35	2	37	1
CATCACGTACACAACGGGAA	LOC8031141	189	59	529	80
CATCACTGACGCGTCCACGT	LOC8023523	0	0	0	0
CATCACTGCGGAAAACGCTG	LOC8042447	10	1	0	0
CATCACTGGCGCCCTCTTGG	LOC8039182	0	0	0	0
CATCACTTATGGCATAAGGG	LOC115326788	0	0	1	0
CATCACTTGAACACGGCAAA	LOC8025287	125	135	168	88
CATCACTTTCACTTCCATGA	LOC121047948	12	4	40	15
CATCAGACATGAAGCCCGAT	LOC121836779	77	0	49	0
CATCAGAGAGACACAGCCAA	LOC115326793	605	241	546	435
CATCAGAGCGGCCACAACAG	LOC8026050	5	0	1	0
CATCAGAGGCACCGGCCTCA	LOC121048063	37	0	30	0
CATCAGAGGGGAGCCACTCG	LOC115325873	33	80	1	18
CATCAGAGTTAAACATCCGT	LOC8035928	0	0	1	17
CATCAGATCAGAATGCGTGG	LOC8023702	0	70	1	159
CATCAGCAACGGGAGCTCCG	LOC115308859	34	0	75	2
CATCAGCAAGATGGAATCTG	LOC8034750	1181	0	742	0
CATCAGCCGTAGACTGCCCA	LOC8030408	511	1354	1605	1169
CATCAGCGAGAACAGCATCA	LOC8051105	3	0	120	0
CATCAGCTTCTCGGCATGCT	LOC120848982	75	82	348	41
CATCAGCTTCTCGGCGTGCT	LOC8041223	72	19	70	0
CATCAGGAAAAAGCGCTTTA	LOC115316408	161	30	321	23
CATCAGGAAGAGGCAGGCAT	LOC8029193	0	0	0	2
CATCAGGACGACAACTTCGG	LOC115313856	10	54	23	38
CATCAGGACGTCATTCTAGC	LOC120846132	10	8	24	20
CATCAGGACGTCATTCTGGC	LOC8030405	1	12	21	104
CATCAGGATCGAGTTCACCA	LOC8029823	184	54	181	17
CATCAGGGCCTGGTAGTCCT	LOC8024205	0	0	1	0
CATCAGGGGGCACTTCGCAC	LOC8033180	257	100	145	131
CATCAGGGTACCAGCTCTCA	LOC115325839	304	201	441	139
CATCAGGTAATACAGGTCCA	LOC8028157	16	145	0	150
CATCAGGTTCCAGACGTCCG	LOC120846718	111	9	95	8
CATCAGTAAGGATCTTGGAG	LOC115324880	26	0	49	43
CATCAGTCTCCTGGTACCCA	LOC115315736	16	12	191	3
CATCAGTGACACACCTCCCA	LOC115326439	52	56	55	44
CATCAGTGAGGAGAACAGGC	LOC115311078	234	203	196	173
CATCAGTGCCAAATCCAACA	LOC8035028	12	1	37	0
CATCAGTGGCGAGAAGAGAT	LOC115318916	6	15	2	18
CATCAGTTCGATGGCCGACA	LOC115312849	355	1	490	1
CATCATAAGGCTGATGAACA	LOC115332159	151	33	31	50
CATCATACGAAGGCAATTCC	LOC115332190	2	2	7	1
CATCATAGCCGGGCTCAAGT	LOC8036334	2	1	0	0
CATCATAGCGACCCGCACTT	LOC8030316	96	75	65	33
CATCATCAGCGAGTTCAACT	LOC8027876	26	95	229	82
CATCATCAGCTCGTCCTGCA	LOC8051761	0	0	25	0
CATCATCATCATCACCAGAT	LOC8034736	310	14	241	61
CATCATCATCGGGGACATGG	LOC8041456	2	0	15	2
CATCATCATCTAACACACTC	LOC120841822	221	14	133	36
CATCATCCGCACCACCAACG	LOC121833266	166	74	69	76
CATCATCGAAGACGGCAGTG	LOC8024817	2	0	0	1
CATCATCGGAATGACGAGAC	LOC8030786	135	79	167	20
CATCATCGGACAGCCCCAGA	LOC8040008	0	38	0	0
CATCATCTTCAGGGATCGGA	LOC121833002	45	1	27	0
CATCATCTTTAACTTTGAGA	LOC120838652	0	11	0	0
CATCATGACGGCGACCGAAG	LOC8041616	196	25	190	1
CATCATGCGCAGCTCCGCCA	LOC8043619	26	1	51	24
CATCATGCGGGTGGATGTGG	LOC8039585	0	1	0	0
CATCATGGCGGCGCCCTCCA	LOC120837689	1054	76	346	0
CATCATGGTGGACAAGATGA	LOC121837165	36	1	0	1
CATCATGTTCCAGTCCAATT	LOC8037687	0	0	1	0
CATCATTCACAAGTTTACGA	LOC8040581	3	1	62	45
CATCATTTCAGTTGCAGCAG	LOC8036835	1550	99	1494	92
CATCATTTGCAGCATTGCCC	LOC120846850	155	0	70	0
CATCCAAAAAGTGAAGAAGT	LOC115330980	6357	1064	9974	982
CATCCAAACCAGATGTCCTT	LOC115331995	51	0	80	24
CATCCAAATAGGCGATGCGG	LOC115321335	290	68	350	29
CATCCAAATGATGGAGATAA	LOC120836193	94	23	167	28
CATCCAACCTCGGAAAGTGT	LOC121047488	33	15	0	0
CATCCAAGACAGTGCTGCGG	LOC115318596	1	2	0	0
CATCCAAGACGATCCGGGGT	LOC115316640	1198	168	984	297
CATCCAAGACGTGTGCTCGG	LOC120845896	1	0	0	0
CATCCAAGTTGACTGCAAGG	LOC115320727	3	1	56	0
CATCCAATTCGCAGGCTATG	LOC8027947	479	146	873	107
CATCCAATTGTAAACTTTAA	LOC121837165	25	0	36	1
CATCCACAATCGAATACACA	LOC115313800	309	64	255	22
CATCCACAGCGAGCACACCG	LOC115311629	0	1	0	0
CATCCACAGCGGACGTGAGA	LOC8033946	809	5450	345	5994
CATCCACAGGACCACAGGAT	LOC8042994	40	0	3	15
CATCCACATACCGGAAACCA	LOC8037066	36	0	30	24
CATCCACATTGCATCCACAC	LOC8026381	60	19	14	38
CATCCACCACCTGTCCACCG	LOC120847666	78	1	16	0
CATCCACCAGGTAACAGGCC	LOC8041761	140	3	0	0
CATCCACCTGATGAACCCTA	LOC8024563	0	0	0	0
CATCCACGATCTGTACGATG	LOC8026783	104	37	1	0
CATCCACGCCCGACCCGAGT	LOC121047762	2643	720	2852	582
CATCCACGCTGAGGTCCCCT	LOC115308194	66	2	84	28
CATCCACGTGCAGCTGTACC	LOC8036032	1	0	0	1
CATCCACTACAACTGCCCCG	LOC8028156	31	0	0	2
CATCCACTACACGCCGGAGA	LOC8023859	2	2	0	0
CATCCACTGATGGTTCCCGG	LOC8039405	0	0	0	0
CATCCACTGCAGGGCACACC	LOC120846756	51	0	0	0
CATCCACTGCGACACCCGTA	LOC8038693	10	0	0	0
CATCCACTGGAGAAAGGACA	LOC121833785	3	12	1	1
CATCCACTGGGCGGCCTACA	LOC8025605	1	110	0	27
CATCCACTTCACCATGGGTG	LOC121047360	0	1	0	31
CATCCAGAAGCCCTCTTCCC	LOC121046836	0	0	21	0
CATCCAGAAGGCAGTCAAAA	LOC8028717	0	0	0	0
CATCCAGACGCGGGGACTGC	LOC115314907	0	19	1	66
CATCCAGAGGATGCCAAATA	LOC8033033	38	9	69	9
CATCCAGCTCCAGACAGTCA	LOC8026333	0	0	3	1
CATCCAGGAAAGTCAGGCAA	LOC115317647	382	12	30	9
CATCCAGGAACGGGTAGATC	LOC8036863	23	16	1	1
CATCCAGGACATGCCCGAAG	LOC8032063	0	144	42	33
CATCCAGGCCATGCGGTACA	LOC8036835	2	2	0	14
CATCCAGGCGCGGGCCGACT	LOC8028668	1	1	0	0
CATCCAGTGGACAATAGTGG	LOC8033203	25	37	45	71
CATCCATCGGACCACTTCGG	LOC8043254	0	0	0	0
CATCCATGTCCTGAAGGACG	LOC121838519	9	0	1	12
CATCCCAAAAATATGAGTTG	LOC115315134	0	0	0	0
CATCCCAAGTAGACCTCTGT	LOC120836244	19	0	31	12
CATCCCAGATGTGCAGGTCG	LOC8027458	1034	307	998	413
CATCCCCAACTGCATCACCA	LOC8050498	1	2	0	0
CATCCCCAAGGTCAATGCAC	LOC115329223	0	1	1	1
CATCCCCACGAGGGCCAGGG	LOC8027392	90	12	201	11
CATCCCCAGCCTCTCACCAT	LOC121838046	22	38	17	39
CATCCCCGTGGTCCCTGACG	LOC8033188	0	0	0	0
CATCCCCTAGAACACAACAG	LOC115318140	16	0	15	1
CATCCCCTTTCACCCAACAA	LOC115315831	557	42	54	143
CATCCCGAAATTCTGCGAAA	LOC121837851	187	0	252	2
CATCCCGAACAGCGGGTCCC	LOC8029894	0	0	0	0
CATCCCGAACTGGTCGACAC	LOC8023685	4	359	56	185
CATCCCGAGGCCCCGCACCC	LOC8028114	8	0	0	2
CATCCCGCTGCCGTACACGG	LOC8037300	114	58	14	54
CATCCCGGCCAAGGCGGACT	LOC8033544	0	0	0	0
CATCCCGGCTTCGTTTGTGG	LOC115325712	0	0	0	0
CATCCCGTATGACAACGTGT	LOC120848890	5	0	3	0
CATCCCGTATGACAATGTGT	LOC120848892	3136	277	1605	300
CATCCCTGATCAAACAGCGA	LOC120836071	1	0	0	0
CATCCCTGGCGTCCACCTGG	LOC8043644	0	0	18	0
CATCCGAAAAGAATCTGCAA	LOC8030671	122	2	266	0
CATCCGAAGCACTTGGACGA	LOC8043278	0	0	1	1
CATCCGACACCACACATCCA	LOC8037310	157	61	205	44
CATCCGACGGGCGAGTCTCG	LOC115320914	801	69	699	94
CATCCGAGCTGGGTCTGCTA	LOC8023333	1092	30	167	24
CATCCGCAAGATGTTCGAGA	LOC8031798	0	0	0	0
CATCCGCAGAACGGGGCTGT	LOC8034117	0	3	0	1
CATCCGCAGGGCCCGAGATC	LOC8035427	16	82	2	252
CATCCGCAGTGCCCCGGCGA	LOC120846886	397	48	153	19
CATCCGCATGAAGAGTGGCC	LOC8043913	40	1	4	11
CATCCGCATTGCACCGAGAT	LOC8033194	2199	201	352	95
CATCCGCCAGATGTACGAGT	LOC120840627	106	1	6	52
CATCCGCCAGTTGTATGAGT	LOC121836523	9	521	23	519
CATCCGCCGACGATGAGCCA	LOC8054045	118	0	239	1
CATCCGCCGCAGGTTGGCCC	LOC8053527	341	52	432	49
CATCCGCCGCTGGGCTGCCC	LOC8034269	9	32	37	92
CATCCGCGAGGCGTATCAGG	LOC8051173	0	1	0	0
CATCCGCGAGGGGACGTGGA	LOC8023141	10	74	0	32
CATCCGCGTGGTGGTTGGAG	LOC8052223	85	24	46	35
CATCCGCTCCGTGTTCCTGG	LOC8040955	86	12	107	64
CATCCGCTGCATGGCTGCAC	LOC8033608	7251	342	7318	257
CATCCGGAAAGCATGCAACA	LOC121837673	33	50	50	64
CATCCGGACCACGGTCAGGA	LOC121046295	319	0	248	66
CATCCGGAGGAAGGTTTGTA	LOC8028277	532	57	48	14
CATCCGGCACGAGACGTACA	LOC8050618	199	26	46	35
CATCCGGCGCGAAAGCAAGG	LOC8052918	12	1	0	0
CATCCGGGGCACAGTTGAGC	LOC115321326	66	1	37	1
CATCCGGGGCATCGAGGACG	LOC120836561	126	0	1	14
CATCCGGTATGCCAAAGGTG	LOC120843322	109	12	95	13
CATCCGGTTTGAAGCGGACA	LOC8053622	109	36	100	28
CATCCGTCCTGGCTCCAAAT	LOC115326361	5	47	0	15
CATCCGTGCACAGAGCAAAC	LOC120837503	2	1	0	0
CATCCGTGGGGATGTCGCCA	LOC115322695	0	0	0	0
CATCCTACTGAAACCCCGCA	LOC8050822	4	0	0	24
CATCCTCAAAGCGTCGACAT	LOC8027966	0	44	29	16
CATCCTCAAGAACTCTGCCA	LOC8031338	123	0	39	2
CATCCTCAAGAAGTCCTGCC	LOC121833539	2934	531	5266	392
CATCCTCAGCATCAACAGAA	LOC8032793	60	43	1	42
CATCCTCATGGGTGTCATAG	LOC8035070	150	48	200	136
CATCCTCATTGGATTACTCT	LOC115316805	319	52	253	65
CATCCTCCGGTAGTGCCGCC	LOC8028755	163	0	0	0
CATCCTCCGTCAGCCGGATG	LOC8025804	19	1	37	0
CATCCTCCTGCCCCAGAAGG	LOC8028697	110	58	148	55
CATCCTCGGGGTGTGCAAGG	LOC8042151	0	1	0	0
CATCCTCTCCATTCTCACAG	LOC8040047	1	0	0	0
CATCCTGAACAAGCGCTACC	LOC8033685	45	0	0	0
CATCCTGAAGGCTTCGAGTA	LOC8044066	47	0	83	9
CATCCTGATAGCGGTGGATG	LOC8033202	465	0	609	0
CATCCTGATCCAGCCCCTGT	LOC8037982	4028	304	2160	457
CATCCTGATTGTCCTCTCCA	LOC115331271	273	63	225	86
CATCCTGCAGAACTCTGCAG	LOC8036605	1	0	0	0
CATCCTGCGCCGCTACAACG	LOC121045667	158	2	47	51
CATCCTGCTGAACATCCTGC	LOC121833340	130	1	61	0
CATCCTGCTGAACTCCTCCC	LOC8051061	490	197	1018	274
CATCCTGCTGGACTACACCC	LOC8031639	0	59	0	109
CATCCTGGACGAGTGCCACC	LOC120848261	0	0	0	0
CATCCTGGAGGGGCGGATAG	LOC8052360	17	3	63	2
CATCCTGGAGTCGGACATCG	LOC8042665	179	90	123	80
CATCCTGGCTTGCATCGGCA	LOC8041797	384	102	216	109
CATCCTGGGCAACATGTACC	LOC115324200	978	36	603	48
CATCCTGGGGGAGTCGGCCG	LOC8024539	494	117	763	168
CATCCTGGTCACCTTCCCCA	LOC115332191	1	0	21	0
CATCCTGTCCCAGCGGCTAG	LOC8036791	42	2	16	1
CATCCTTAACGGTGACAGAG	LOC8052187	0	1	7	0
CATCCTTAGCCACCAGACAT	LOC8029327	48	0	0	1
CATCCTTCCGGTAAATGCAG	LOC120837648	54	24	84	0
CATCCTTCGGAGGCATGGCT	LOC115331827	93	19	83	0
CATCCTTGATGGCCGTGAAG	LOC120842689	0	13	18	5
CATCCTTTGCCAGTTATGCA	LOC8035856	76	9	126	0
CATCCTTTGTGAGCAGGAGG	LOC8034341	52	1097	57	1323
CATCGAAACTCAGGCTGTGT	LOC115320179	0	0	0	0
CATCGAACCGGAGACACTGT	LOC120842249	575	78	51	80
CATCGAAGCAGGAGTCACAG	LOC115311724	1	1	0	0
CATCGAAGGCGTGTACAAGG	LOC8051105	0	1	0	2
CATCGAAGGCTGACTTGAGG	LOC8025601	257	18	107	31
CATCGACAAACCGGAAGCCC	LOC8052632	111	18	0	2
CATCGACAAGCCTTGCGACG	LOC115323845	0	0	0	2
CATCGACAAGGAGGTGATCA	LOC8031760	14	1	610	11
CATCGACAGGATCATCTCCT	LOC8038628	45	1	45	11
CATCGACAGGCGGATATCTC	LOC8040624	1824	5743	4560	5157
CATCGACAGTCAAATGTCCG	LOC115312554	146	2243	222	2416
CATCGACAGTGTGCACGAGT	LOC8043761	0	0	1	0
CATCGACCATCAGCATGAAA	LOC115309071	2	0	60	1
CATCGACCATTCGCAGTCTT	LOC120839840	10	0	62	0
CATCGACCTGGAGGAGGCTG	LOC8035694	1	1	19	0
CATCGACCTGGTTGACAAGG	LOC121832987	273	2	238	17
CATCGACGAAGGCTCCTGTT	LOC8026784	0	1	0	0
CATCGACGACCGTAGCACCG	LOC115323249	2	0	0	0
CATCGACGATGGAGACCAGG	LOC8034310	61	63	1	98
CATCGACGGCGAGATCGAGC	LOC8029830	0	1	0	0
CATCGACGGGTACTCCTGTG	LOC8024786	39	27	50	12
CATCGACGTCGCACACTTAT	LOC8026781	386	145	195	101
CATCGACTACAACCACACCG	LOC115329626	0	15	0	2
CATCGACTTGTGCTATGACG	LOC8039590	1	1	38	0
CATCGACTTTGAGGGCACCT	LOC8038096	0	0	0	0
CATCGAGAACTGTCCGTCCA	LOC120844539	240	2	41	67
CATCGAGAAGCCGATCCAAG	LOC8024978	443	0	108	1
CATCGAGATAACACAAAAGT	LOC121835073	19	106	227	232
CATCGAGCAACCCTCTCCAA	LOC120847544	0	0	10	0
CATCGAGCGCCGCCTGCGCA	LOC8053184	12	15	59	1
CATCGAGGATGACTTCCCGT	LOC8036961	739	68	255	198
CATCGAGGCTGTTTACTCGT	LOC115315686	1	0	0	0
CATCGAGGGCAAGTCTACTT	LOC115324651	934	85	793	120
CATCGATATGAAGCCAGATC	LOC121837143	157	32	144	44
CATCGATCGAGCGGTAGCCG	LOC120846159	0	0	0	0
CATCGATGACACATCCGACT	LOC115332900	14	0	35	1
CATCGATGACGTTCTCGAAC	LOC121835178	50	38	0	0
CATCGATTTGGCAGCGGCTG	LOC121837997	0	91	45	69
CATCGCAAATCAAGCGCCAG	LOC115311606	133	51	2	29
CATCGCAATAGCGGCCATGG	LOC8051085	0	0	0	0
CATCGCACTGGTGCATCCCG	LOC115308816	0	0	1	0
CATCGCAGTGTTGGCTACGG	LOC8052660	58	87	1	31
CATCGCATCCGGCTTCCAGG	LOC120837289	226	22	26	47
CATCGCCAACACGTTCGTTG	LOC8032821	0	0	0	0
CATCGCCAACAGGTCTAGCA	LOC8035372	24	1	0	0
CATCGCCAATCATCTCTCTG	LOC8024200	46	0	0	28
CATCGCCACACGGCATAGAG	LOC115311847	336	679	431	946
CATCGCCACGGGGGTGCCGA	LOC120849035	0	20	0	36
CATCGCCAGTACGCAATCAA	LOC8044050	0	0	1	0
CATCGCCCACGCCTCCACAA	LOC115313546	0	1	19	1
CATCGCCCTTCAGCTCGAAC	LOC8025911	1	0	12	1
CATCGCCGAACGTACAGCTT	LOC120840922	2322	156	1075	113
CATCGCCGAAGCGAGGGCCA	LOC121048009	43	14	0	1
CATCGCCGACAAATATACTC	LOC8040044	0	0	0	0
CATCGCCGGTAGCATTGGGA	LOC115309431	81	1	62	11
CATCGCGAACCAGGCGTCCG	LOC8028730	67	1	18	58
CATCGCGATGGCGCGGTCTA	LOC8023149	1482	120	759	188
CATCGCGGTGTTGGCTACGG	LOC120850047	1	49	0	0
CATCGCTAAGATGCTCTACA	LOC120845288	19	0	0	1
CATCGCTGATGCGGCCTACA	LOC8052793	74	0	58	0
CATCGCTGGATCGGGCTGAA	LOC120836050	1398	135	2818	416
CATCGCTGTGCCAGTCACCA	LOC8028801	1	13	21	11
CATCGCTTGCCACTGTTCCC	LOC120848600	36	650	44	615
CATCGGAAGAGGATGCACGG	LOC121837700	503	220	790	123
CATCGGAAGTGATACTTGAG	LOC8052841	56	61	189	43
CATCGGAGCAGACACCATAG	LOC8052761	3	0	0	0
CATCGGAGTCTCCACTCATG	LOC120845992	243	214	448	123
CATCGGCCTACAGAAAAGGA	LOC115325781	112	11	725	0
CATCGGCCTGTACCTCGCCA	LOC121833671	769	61	300	74
CATCGGCTATGGCAACGAGG	LOC8031668	0	0	0	0
CATCGGCTCCACGTGTACTA	LOC121046440	1	9	0	0
CATCGGCTGAAGTCTCGCTG	LOC115311423	0	0	0	0
CATCGGCTTCACGTATACTA	LOC8030336	119	11	23	22
CATCGGGGACCCGCTCCCCA	LOC120849611	0	0	23	0
CATCGGGGCGCTACCAGCCT	LOC120839085	44	0	157	1
CATCGGGGGTAGCAAGCCCC	LOC8050834	1271	14	803	21
CATCGGGTGAGGCATCGCAG	LOC115316096	6	0	0	1
CATCGGTGCTAGGACGGTGG	LOC8028581	32	13	149	133
CATCGTCAAGGAACGCAATT	LOC8029097	326	19	138	0
CATCGTCACCGGATCCAACA	LOC8041596	80	11	74	37
CATCGTCAGCCGCTATGTGG	LOC115326075	24	0	0	0
CATCGTCAGCTGACAATCCC	LOC8029768	3092	153	4236	627
CATCGTCCGGGTGGTCGCTG	LOC120849156	0	12	29	1
CATCGTCCGTGCGTTGTATA	LOC8040620	0	0	0	0
CATCGTCCTCACCTGCTTCA	LOC121836860	0	0	8	0
CATCGTCCTTGCTTGCTCAG	LOC115319271	14	1	58	2
CATCGTCGAAGAGTCGGTTG	LOC115326075	10	2	0	0
CATCGTCGAGGGAATCTGGG	LOC8032072	0	2	0	2
CATCGTCTACAAGGAGATAC	LOC8051281	0	23	0	29
CATCGTCTGGGCGGTGTCCA	LOC8039729	16	1	3	1
CATCGTCTGTAGGAACGGCA	LOC120841556	33	4	0	0
CATCGTGAATGATTACGAGA	LOC115309874	16	43	106	46
CATCGTGACCGGGACAAGAA	LOC115310055	20	0	0	0
CATCGTGCGGGTTCTCGAAG	LOC115326544	197	36	230	49
CATCGTGCTGAGCGACCTGA	LOC120839753	264	58	68	39
CATCGTGGACAAGATCGTTA	LOC120838972	582	18	1361	85
CATCGTGGACAGGAGCGAAC	LOC8026791	24	23	32	1
CATCGTGGATGTCTTCCAGG	LOC120846339	2	1	0	0
CATCGTGGCCGCGCTCGCCG	LOC115317680	339	14	192	66
CATCGTGGGTGGGCACGACG	LOC8040344	308	1	37	0
CATCGTGTACAGCATCTACA	LOC8042516	242	303	18	439
CATCGTGTGGGAGATCAAGA	LOC8051126	2096	241	1570	309
CATCGTGTTGACATACCTGA	LOC120843402	243	91	412	322
CATCGTTACTGCAGGAGCAT	LOC120838639	79	56	251	48
CATCGTTCAGGTCCCTTATA	LOC8024201	158	15	388	7
CATCGTTCATAGGCGGCTGT	LOC120837665	134	15	199	31
CATCTACAAAATGGTGGGGT	LOC120842246	483	18	535	40
CATCTACACCGTCTACCTGG	LOC8041490	143	29	47	0
CATCTACAGGCAGAACCAGG	LOC115327493	0	0	0	0
CATCTACCAGCGGGGCTGAG	LOC120840232	291	116	329	128
CATCTACCGGGATCTCAAGC	LOC115322019	12	22	1	25
CATCTACGACTGGAAAGACA	LOC115330706	34	73	52	13
CATCTACGATGACAGCTGCT	LOC115312803	103	7	618	25
CATCTACGCCGTCCTGTACC	LOC121048181	9	23	16	1
CATCTACTGTAACCTTCCCG	LOC121838190	241	8	256	20
CATCTACTTAGATCAGCCAG	LOC115308596	0	62	0	0
CATCTAGAATGTGTTTATGG	LOC8025108	146	121	58	50
CATCTAGAGGGAGAGTGGAA	LOC8039102	42	1	168	7
CATCTAGTGTCTCTACGTCG	LOC115325247	0	1	0	0
CATCTAGTGTCTCTGCCTTG	LOC121834757	36	0	0	0
CATCTATAACGTTGTGAACC	LOC120846111	2	63	28	20
CATCTATCGGCCGGACAAGA	LOC8034059	2	0	0	0
CATCTATGACAACCAAGGGG	LOC8033636	1	0	0	0
CATCTCAAAGATGGACGACG	LOC8024797	0	36	0	17
CATCTCAGGAGACTGCTGAC	LOC8053558	0	1	1	7
CATCTCATACGGGTATATAG	LOC8051643	21	1039	18	1064
CATCTCATCGCCCTACACTC	LOC121048443	0	1	0	0
CATCTCCAAGATGTAGCCGT	LOC115308321	0	1	0	0
CATCTCCAAGCGAAATCGGC	LOC8028778	1	189	26	305
CATCTCCAGACCGCGTGGTG	LOC8028762	0	48	0	0
CATCTCCATCACGCCGGCCA	LOC8026284	0	1	0	0
CATCTCCATGCAGGCCAGGT	LOC8037643	394	18	191	0
CATCTCCCTCAGGAATTCGA	LOC8038600	0	0	0	1
CATCTCCGAGTAGACCACGC	LOC8038628	107	27	80	41
CATCTCCGGAAGGCGAGAAC	LOC115319907	19	0	1	32
CATCTCCGGCCGTGTCCATC	LOC115312031	122	202	422	151
CATCTCCGTCGAGCTCGGGT	LOC8043499	0	0	0	1
CATCTCCGTCGCACTCGCAA	LOC115314027	248	0	127	0
CATCTCCGTGGGGATCCGCT	LOC8036186	0	0	0	0
CATCTCCTCGTGGTTGTAGT	LOC8050684	0	0	0	23
CATCTCGAAACTCCGGACGT	LOC8026600	9	1	0	2
CATCTCGAACCCGGTTCTAA	LOC8034028	5	20	0	0
CATCTCGAAGGTGTCATTGT	LOC115316029	27	1	0	71
CATCTCGAAGTGAGCCGACA	LOC8040526	110	0	2	50
CATCTCGACACTGTCGTACA	LOC8050588	244	99	310	42
CATCTCGACGCCGTACCGAT	LOC8026436	0	0	0	0
CATCTCGAGCAGGGTCATGT	LOC115329210	3903	329	4584	441
CATCTCGAGCCGCAACACGT	LOC8026298	585	1	1453	58
CATCTCGAGCGATGACATTG	LOC121836031	1	0	0	0
CATCTCGAGCTCGACCAGCT	LOC121834792	27	0	0	0
CATCTCGGACACCGGGTCTG	LOC8036918	9	0	0	0
CATCTCGGATGGGAACTCCA	LOC115332412	17	47	21	45
CATCTCGGCAACGCCAGACC	LOC8043582	0	0	1	0
CATCTCGGCTGAGAGAGAGC	LOC8027755	791	59	590	174
CATCTCGGGCATGCAAGGCC	LOC8053613	0	0	27	0
CATCTCGGGCGACACGTACT	LOC8037789	0	1	0	0
CATCTCGGGGTAGTCTGCCT	LOC8028202	1	21	18	0
CATCTCGTAGAGCTGATGCC	LOC115323428	161	28	196	105
CATCTCGTCGCAGTCCCACA	LOC115308859	0	21	0	0
CATCTCGTCGCCCTACACTC	LOC121045666	19	19	1	0
CATCTCGTTACACCCACTGA	LOC8053548	52	0	95	20
CATCTCTATGTAGCGCTTCC	LOC8050698	4	33	0	53
CATCTCTCGGAAACCTGCAG	LOC115308268	15	50	0	33
CATCTCTGGCCACCCATCCG	LOC8054031	18	3	131	13
CATCTCTGGCGAGCCCGCCA	LOC8035310	0	1	0	0
CATCTCTGGTTACTCCATTG	LOC115326368	9433	7	20	34
CATCTCTTCCGCCGCGTACA	LOC8052043	200	569	127	837
CATCTCTTGGGGGAACAGGA	LOC121834554	5	0	0	1
CATCTGAAAAACATACCGGA	LOC8040802	0	0	0	0
CATCTGAAAAGTGGACGATG	LOC120840380	298	97	444	165
CATCTGACAATTGGAAACAT	LOC121838084	135	1	0	27
CATCTGACAGGCATAGAACT	LOC8036981	0	0	1	0
CATCTGAGACAGCGCCGTGG	LOC8038374	1	0	0	1
CATCTGAGGTGGCAGATCTG	LOC8035696	1	0	2	0
CATCTGATGTAGACTCGTTG	LOC120841327	97	57	193	0
CATCTGATTGATGAAGGGAA	LOC121048040	1226	29	1434	64
CATCTGCAAGCTGAATGGGT	LOC120842047	0	0	11	15
CATCTGCAAGCTGAATGGTT	LOC8050857	4	1	0	0
CATCTGCAGACGAGATTGAG	LOC8052834	29	55	8	58
CATCTGCAGCCTGAGCTGTC	LOC120847382	11	0	248	46
CATCTGCAGTCCAAGTACAT	LOC8041725	1	2	0	1
CATCTGCCTGTTCCTCTTCA	LOC121833382	105	13	44	3
CATCTGCGAACGTCTGGCCC	LOC8039598	0	0	24	1
CATCTGCGAGAAGCCCGGTA	LOC8051951	559	17	27	15
CATCTGCGAGAAGCTCGCCC	LOC8033331	0	0	29	0
CATCTGCGAGACGAATTCGG	LOC115321702	365	64	519	77
CATCTGCGAGGGCTTCAAGG	LOC8032860	0	0	1	0
CATCTGCGATGCGTCATCCG	LOC8043890	38	11248	63	10496
CATCTGCGTCGGCAAGAGAA	LOC115323827	0	17	15	0
CATCTGCGTGAACTCCCGCA	LOC8023526	65	2	0	0
CATCTGCGTGAGTTCGATTG	LOC115309138	87	426	626	140
CATCTGCTGGGACAGCATCG	LOC8040542	1	1	46	0
CATCTGGAAACGCAACGTGT	LOC121834872	8	92	2	21
CATCTGGAAAGAGGAATTTA	LOC8038600	182	22	143	30
CATCTGGAAAGAGGAGTTCA	LOC8038619	25	19	66	30
CATCTGGAAAGTTCTTGCTG	LOC115310778	495	62	218	104
CATCTGGACCAAGATGGCTG	LOC8038026	0	0	26	1
CATCTGGACGCCGTGGCCCG	LOC8053438	10	73	49	157
CATCTGGAGATCCAGGGCAA	LOC120847765	0	1	0	0
CATCTGGAGCCTGAGCTGTC	LOC115330264	230	20	238	60
CATCTGGAGCCTTGGCACTA	LOC8031110	65	23	134	48
CATCTGGAGCGGGTCCCAGT	LOC8027456	0	32	39	1
CATCTGGATACGGTACGCGT	LOC115318145	86	0	147	1
CATCTGGCCCAGGGCATTGC	LOC8028203	1245	1	376	68
CATCTGGCGAGCTCCCTCGG	LOC8023434	0	0	0	0
CATCTGGCGCATGTACAAGA	LOC8027877	1	3	0	0
CATCTGGCGGTGGCGCAGTG	LOC8023836	50	1	82	1
CATCTGGGTCGAGCTGATCT	LOC8024865	13	1	0	0
CATCTGGTACATCAGCGATG	LOC115312226	0	0	54	37
CATCTGGTTCTCGCGGCTCG	LOC115318020	0	0	0	0
CATCTGGTTTGCAAGCACCC	LOC8030343	0	0	1	0
CATCTGTCTGTCGGTCCTGG	LOC115328677	16	19	1	0
CATCTGTGATCGTGGCACAA	LOC8032746	398	107	211	126
CATCTTAGAATGATGACTGT	LOC115319841	38	378	39	381
CATCTTATGCCGGTGCTGAT	LOC8024868	102	115566	160	121169
CATCTTCAACCTGGCCAACG	LOC8035528	89	259	236	187
CATCTTCAAGGTACTCATCC	LOC115328740	211	1	74	0
CATCTTCACCAAGTCGATAT	LOC8024123	13	0	0	8
CATCTTCACGAGCTTCCAGC	LOC8033440	134	7	14	1
CATCTTCAGCACTTCTTGGA	LOC120841469	5	50	108	101
CATCTTCAGCCAGGTGAACC	LOC8028988	7	27	1	61
CATCTTCATGGGCAAGCAGG	LOC115314366	0	0	0	0
CATCTTCCCCAGGAGAGCCG	LOC121833540	432	11	230	0
CATCTTCCGCATGTAGGTAG	LOC8030482	0	2	2	0
CATCTTCCTCAAGGTTGATG	LOC8052379	131	0	82	19
CATCTTCCTCATATCCGCAT	LOC8037657	14	0	128	24
CATCTTCCTCGAGAGGAGCT	LOC8028069	2	0	0	1
CATCTTCCTTGCCACAGAGG	LOC8052125	1	0	63	0
CATCTTCGGCAACACCGGGG	LOC8034676	0	1	2	0
CATCTTCGGCACGCCCATTG	LOC8036601	163	451	246	540
CATCTTCGGCCCAATGTCTG	LOC8042348	33	53	23	43
CATCTTCGGCGATCGCATCA	LOC8051812	40	63	105	118
CATCTTCGGTGACCGCATCA	LOC120843624	0	3	0	0
CATCTTCGTCGCCTTCTGGG	LOC115330974	67	130	84	73
CATCTTCGTCGGCTACATCA	LOC8040965	192	349	75	375
CATCTTCGTGCGGTACAGCC	LOC8034615	35	1	0	0
CATCTTCGTGGGCGACATCA	LOC8051530	110	157	51	112
CATCTTCTACCAGCTGGTGG	LOC8023199	84	33	34	31
CATCTTCTCAACATCAGCTG	LOC8039539	20	0	15	1
CATCTTCTCCAGGTAGCTGG	LOC8026701	85	65	135	110
CATCTTCTCGCGGTTAGCCT	LOC115332227	150	24	0	1
CATCTTCTTGCTGACCCCCA	LOC120842610	261	1	216	0
CATCTTGAACTGGCCGCCGG	LOC8028950	65	15	95	15
CATCTTGAACTGGGTCTGTT	LOC8029892	2	0	0	0
CATCTTGAGAAGCACGTCAT	LOC115323057	42	82	189	240
CATCTTGAGCAACTCGTGCA	LOC8053406	406	0	378	26
CATCTTGAGCGCGTACGCCA	LOC8044123	729	30	491	39
CATCTTGAGCTGGCCTCCTG	LOC121048140	1	78	24	35
CATCTTGCACCTTCTTCTTG	LOC121836978	1083	38	481	67
CATCTTGCAGCATCCTGGAG	LOC8034575	10	0	13	25
CATCTTGCAGTGGCTTGTTA	LOC8035158	123	1365	216	1000
CATCTTGCGAGTGCTCGGTG	LOC8035311	8	28	0	2
CATCTTGCGGGCGATCATGG	LOC8043968	0	0	0	0
CATCTTGGTCTGGTCAGCAT	LOC121046536	15	1	0	1
CATCTTGTCCCAGCCGACCA	LOC8030253	42	91	37	152
CATCTTGTCTTGCTCTTGAA	LOC120842590	0	10	33	0
CATCTTGTTCAGCACCAGCA	LOC8051506	27	17	40	3
CATCTTGTTTATCAATCGGT	LOC115321692	22	35	59	46
CATCTTTCAACGGGTTGTAT	LOC115310231	15	32	120	97
CATCTTTCCCGTGGTTACCA	LOC121837336	894	280	1005	576
CATCTTTCCGGAGGCCACGG	LOC8052981	35	95	69	230
CATCTTTCCGGTGGTTACCA	LOC115318058	455	0	45	0
CATCTTTCCTCCATGTGGTG	LOC8051690	0	0	0	0
CATCTTTCTGGCGTCCAAAG	LOC8038830	20	0	1	0
CATCTTTGACCGCTGGGAGG	LOC8025439	89	18	0	1
CATCTTTGAGACGCCCTGCC	LOC8038477	0	1	0	0
CATCTTTGAGATGCTCCTCA	LOC121835262	0	0	0	1
CATCTTTGCCAAGTACGGCA	LOC8036508	0	0	0	0
CATCTTTGGGGTGGCCATCG	LOC8053136	34	0	20	0
CATCTTTGTCGGAGCCAAGG	LOC8024059	110	34	19	0
CATCTTTGTGGCGTTTGCGA	LOC8030930	1	14	0	9
CATGAAACGAGCGCAGGGAT	LOC115331187	237	82	313	12
CATGAAAGAGATGCGCTATA	LOC120836740	7	3	84	61
CATGAACACTTAACAAGAAT	LOC115327359	1080	272	915	215
CATGAACTGCAGGTCCGCCT	LOC115324777	7	0	0	1
CATGAAGACAGAGATGAAGC	LOC121834447	17	4	1	15
CATGAAGAGACATTCTCCGC	LOC8023784	2	15	26	25
CATGAAGCCTCGTATTCTCC	LOC115321349	0	22	0	0
CATGAATCTAGCGTCCGAGG	LOC8029123	1	0	0	0
CATGAATGACATAACTGATG	LOC115318040	12	80	96	59
CATGAATGACCTGACAGATA	LOC8043806	21	26	99	0
CATGACAAGGATAATTCCGG	LOC8030328	0	0	0	0
CATGACAGACACGATAGGAG	LOC8051910	1367	167	826	124
CATGACAGGGATGTCGAAGG	LOC8042021	0	11	15	2
CATGACATAATCGTCATGAT	LOC115332212	111	68	240	20
CATGACATGGAAGACATCTC	LOC8040936	962	683	1427	842
CATGACCAGCGGATAATCTC	LOC8039018	169	60	321	18
CATGACCAGGGTCTACTATA	LOC8024654	67	0	13	0
CATGACCTTTGACTGCATGG	LOC8053309	6	2	23	13
CATGACGAACGTCTATATGG	LOC8053038	0	0	162	1
CATGACGACCTTGTCCACAA	LOC8028157	87	44	217	28
CATGACGCTGAACACCGATG	LOC115314647	652	30	365	79
CATGACGGCCCAGAAGTAGT	LOC8031610	1	120	3	114
CATGACGTGTAGCTGCCGGT	LOC8050498	0	1	0	1
CATGACTGGAGAGACCAGCA	LOC8030166	3	1287	1	1387
CATGACTGTTGCCACCAGGG	LOC8030224	0	0	0	1
CATGACTTCGTTCTGTACAC	LOC120849994	426	116	171	125
CATGAGAACTGCAACATACT	LOC115316337	81	19	190	152
CATGAGAGAGGAAGAAAGGT	LOC120848514	82	105	52	158
CATGAGCCACACTTCAAAAC	LOC121835202	17821	247	5933	292
CATGAGCGGGATACCCACGA	LOC8041409	14	17	193	3
CATGAGGAGCAGGAGCGCCC	LOC8028631	38	25	0	28
CATGAGGATCCAGCAGTAAT	LOC115321878	1693	165	1580	45
CATGAGGCACTCGAGACGAA	LOC8033740	82	36	0	30
CATGAGGCTGAAGGACCAGG	LOC8031796	1	67	58	88
CATGAGTGACAGCGCACCCA	LOC8053670	11	0	121	14
CATGAGTTGGAAGAACATGT	LOC8024294	979	24	1835	36
CATGATCAAGGGAGTAACCA	LOC8024801	0	0	0	0
CATGATCACGGGTACCTCCC	LOC8035179	0	0	0	0
CATGATCATGGGATTCATCA	LOC8053778	122	15	111	6
CATGATCGGTTGAAATAACG	LOC120846488	35	0	0	0
CATGATGACCAGATGCCACG	LOC8032482	145	20	59	1
CATGATGAGGCGGTTCATGT	LOC120846356	10	0	0	0
CATGATGGCCATCTACATGG	LOC115329222	1	0	0	0
CATGATGTACAGCTTCCTGT	LOC8028094	41	1	464	13
CATGATGTCAAGAACGAAGA	LOC8052702	1	0	1	0
CATGATTCAGATTCCAGTGG	LOC121836042	0	1	52	0
CATGATTGACGAGTTCTCTT	LOC115317686	714	2298	726	1793
CATGCAACGGAAGGAGAAAG	LOC8037329	1	0	0	0
CATGCAAGAAAACAGAATTC	LOC115316411	30	0	1	0
CATGCAATAATTGGGGCGAG	LOC8031873	10	18	22	26
CATGCACAAAGTCGTGCTGG	LOC8040255	97	0	63	1
CATGCACAACCTGTTTGCGG	LOC8040980	398	22	242	90
CATGCACACAATGAAACCGA	LOC120836034	218	23	162	13
CATGCACAGGAGGCCTCCGG	LOC121047611	0	0	1	0
CATGCACATGGAGAGGATGA	LOC8029650	133	14	74	30
CATGCACATGTTTGTGGCTC	LOC115324310	1	60	0	14
CATGCACGGACTGCTCAACT	LOC120847455	223	34	153	64
CATGCACTTGAGCGTATCCA	LOC121835652	3	0	0	0
CATGCAGAGGATGGCCCATC	LOC8050640	2	17	18	1
CATGCAGATTGCGTCCATTG	LOC8025150	0	1	0	30
CATGCAGGAAAAGTTCCGAC	LOC8036484	121	0	242	0
CATGCAGGCCAGGCCAGTGG	LOC115310987	24	0	40	0
CATGCAGTAGGCAAGTACAT	LOC8043565	91	186	59	121
CATGCAGTAGGCGAGTACAT	LOC8033891	22	2	69	4
CATGCCACACAGCACTACAA	LOC8024775	293	945	51	755
CATGCCACCGAGATCCCCAG	LOC115327539	119	2	46	29
CATGCCACTCATGATGTCCA	LOC121834818	531	1	91	54
CATGCCAGTTGTGAGTCCGG	LOC8032326	91	22	60	36
CATGCCATTGGAGACCAGAG	LOC8041072	0	31	3	0
CATGCCCACCCACTGCCTGG	LOC8040333	0	0	0	0
CATGCCCAGCGGAGCCGCGT	LOC8040575	47	50	1	1
CATGCCCATGATACCGGAGT	LOC120850120	662	47	425	22
CATGCCCCGCAGATGTGCTG	LOC115324409	2061	599	1790	823
CATGCCCTGAACTTCGGCCA	LOC120839259	51	0	15	19
CATGCCGAAATACTCCTGGT	LOC8033231	579	52	1214	101
CATGCCGAAGAACCCTTCAG	LOC8029028	0	0	11	11
CATGCCGAGAAGCTTAGGAT	LOC8053796	24	34	163	1
CATGCCGAGAGCGCCGACCG	LOC115330702	0	0	0	0
CATGCCGAGGTGGAGATGAC	LOC8040660	67	3	251	0
CATGCCGCGATGCCATAGAT	LOC8051951	49	2	186	44
CATGCCGCTCTACTTCACCA	LOC8030705	25	2	55	0
CATGCCGGCCAAGCGTCAGG	LOC8026260	0	2	0	1
CATGCCTTGCGAGTACACGT	LOC8027750	71	40	0	1
CATGCGAATGGACTTGAAAA	LOC8033660	68	34	3	22
CATGCGCAGCACAATCTTCT	LOC8037999	660	28	383	84
CATGCGCATTGCCTGCCACC	LOC120850471	16	14950	74	15609
CATGCGCTGTGAGTGATGGC	LOC8036444	2	0	27	8
CATGCGGAAGTCGCCCGCCT	LOC8024399	0	2	0	0
CATGCGGATGCGGCTGACAC	LOC8041048	1	1	0	22
CATGCGGCCGTGGCCATCCA	LOC8041153	252	43	132	97
CATGCGGGAAGAGCCCCCCC	LOC8054081	220	0	0	0
CATGCGGGCTACCAGTACTG	LOC115330058	0	0	0	1
CATGCGTGCTGGCTATTGTC	LOC8051458	433	18	324	20
CATGCTAGTGTAGAGATCCT	LOC115322242	43	0	289	2
CATGCTCAAAGGGGTCTTAA	LOC115327879	531	61	464	49
CATGCTCACCAGGATCGCCA	LOC8041289	229	0	29	2
CATGCTCAGGTAGGCCCTGA	LOC8030166	108	127	135	12
CATGCTCGTCAGATCCAGAA	LOC8025638	1	1	20	0
CATGCTCGTCGCGTTCAAGG	LOC8031526	16	86	1	62
CATGCTCTGAGGAGCCACGG	LOC115313970	0	20	0	0
CATGCTCTGCGTGCAATGAT	LOC115317877	0	15	0	1
CATGCTCTGGATAAGCATAT	LOC8026543	1	0	27	1
CATGCTGAAGACTCCTTGTT	LOC115313134	190	22	186	74
CATGCTGAAGGACGACAGGA	LOC8028474	0	0	0	1
CATGCTGATGAAGAATGCTC	LOC8027406	85	21	22	0
CATGCTGCCGAAGGAAGAGG	LOC8039081	85	0	0	0
CATGCTGCCTCCACCTCATC	LOC120846067	10	2	1	0
CATGCTGCGAAAGGCAGCCA	LOC8040325	0	0	0	0
CATGCTGCGTAGACTCCTGG	LOC8037894	695	51	401	130
CATGCTGCTGCAGTGTGAAG	LOC121832967	2	63	73	56
CATGCTGGAACAGCAGGCTA	LOC115311573	19	0	0	62
CATGCTGGCCAAGCTACTAT	LOC115329045	12	0	1	1
CATGCTGGGCGTGGTAGGCC	LOC8038454	430	33	903	3
CATGCTGGTGGGCTGAGACA	LOC8036433	86	27	170	33
CATGCTGTGCGGGGGATACC	LOC115314400	613	297	372	245
CATGCTTTGCAAGAAGGGAC	LOC8039682	173	37	297	139
CATGCTTTGGGATGTTCACC	LOC8031873	118	159	253	107
CATGCTTTGTACCGCCTCCT	LOC120840854	81	26	0	0
CATGGAAAAGGTGCGCTGCG	LOC121832956	2	1	167	29
CATGGAAAGGGTTCGCCGGG	LOC121833089	604	108	688	145
CATGGAACCGCAGTCAGAGA	LOC8025373	9	1	1	1
CATGGAACGTTCCTGGGACA	LOC115315334	114	43	66	4
CATGGAAGATGGACCAGGAT	LOC120840426	119	1	20	0
CATGGAAGCTCTGACAAATG	LOC8032601	0	1	0	0
CATGGACAAACTGTACGCCA	LOC115308497	3	0	0	3
CATGGACACTATGTAACCCA	LOC8035951	341	11	201	2
CATGGACAGCTGCTACGAGA	LOC8040909	38	0	0	0
CATGGACAGTTCGACCACCC	LOC115332081	324	8	93	8
CATGGACCGCAAGTCGCTCA	LOC8032333	11	0	29	0
CATGGACGAAGAGGTAGAGG	LOC8043583	0	0	0	1
CATGGACGAGGAAGAGGTAG	LOC115321762	1	1	0	0
CATGGACGGCGGGGCCGTGT	LOC115309305	0	0	0	0
CATGGACTACCTGAAGACCG	LOC8041354	691	535	1065	663
CATGGAGAAGGTGCGCTGCG	LOC8029167	631	260	338	420
CATGGAGACAGAGGCCAAGG	LOC8050626	0	0	0	1
CATGGAGGAACAGGCCAAAT	LOC8026195	21	28	85	48
CATGGAGGAACAGGCCAAGT	LOC121833090	29	1	68	1
CATGGAGGGTGGCTGGCTGG	LOC120843935	1	0	1	0
CATGGATCGGCTGAACACTG	LOC8033256	176	799	384	731
CATGGATCGGGCAGCCGCTT	LOC115320435	0	1	11	0
CATGGATGACGCGGACCCCA	LOC8041518	0	0	1	0
CATGGATGGACGCTCCTGCA	LOC8030432	3184	686	3861	1247
CATGGATGTAAAGAATTTCT	LOC121837917	0	0	0	0
CATGGCAACGGCGACCTACG	LOC8028955	0	1	0	0
CATGGCAAGAAGTAACTTGT	LOC8051397	31	13	1	1
CATGGCAAGGGAGCATTAGA	LOC120836023	18	51	0	10
CATGGCAAGGGCATTCCTCT	LOC8024491	72	1	85	42
CATGGCAATCATGCTTTCCA	LOC120844318	27	0	0	0
CATGGCACGGCAGAAGGAAG	LOC8024180	2441	1136	2818	1091
CATGGCAGACTCAACAGTGT	LOC115330506	82	1	12	19
CATGGCAGACTCAAGGACAA	LOC115314718	319	11	83	81
CATGGCAGCAGCAAACCACT	LOC8038149	142	0	143	33
CATGGCAGCGAGTCGGATGG	LOC121046661	0	0	15	0
CATGGCAGCTGGCGTAGTCC	LOC115323299	0	1	0	0
CATGGCAGTCTGTGTCGCCA	LOC8053084	0	1	42	2
CATGGCATACGGTCAGACCG	LOC8033658	453	9	192	19
CATGGCATCGTAGAGCAGTG	LOC8052501	42	1	2	2
CATGGCCAGTAGCCCCACTC	LOC8031988	279	0	0	0
CATGGCCCAGGCGGAGGCCT	LOC8031790	0	16	5	0
CATGGCCGTCATGATCATGG	LOC121835476	1532	528	1894	784
CATGGCGAAGACCACCAGCC	LOC8036862	0	0	0	0
CATGGCGACGTAGGGCACTG	LOC115328556	595	1	241	46
CATGGCGAGCTCGGCCTGGG	LOC8023502	1	20	0	20
CATGGCGAGGAAGTTCCTCT	LOC120839071	10	41	42	32
CATGGCGAGGAGAAGAGTTG	LOC8035291	27	21	56	72
CATGGCGCGGGCCACCGAGA	LOC8042591	173	3	105	0
CATGGCGCTGAAGTACCAGG	LOC8038667	470	1	672	1
CATGGCGGACACGAATACGA	LOC8051564	42	0	117	0
CATGGCGGCGGGCAGCGCCT	LOC8027870	127	189	7	112
CATGGCGGTCGAGTTCACTG	LOC8031964	16	52	32	30
CATGGCGGTTGTGAGAGCAT	LOC8044082	51	65	88	103
CATGGCGTGCACAAAGACTT	LOC115325946	90	0	559	0
CATGGCTACGGTGGCAACTA	LOC115323413	0	23	0	32
CATGGCTGACGACATCACGG	LOC120844228	0	0	0	0
CATGGCTGACTTGGACGATG	LOC8025125	0	0	0	3
CATGGGAAAGATGGCTACAG	LOC120848911	0	0	0	0
CATGGGAAAGCCGATTGCCC	LOC120850471	20	32	70	1
CATGGGAGGATTCTGGCACT	LOC121838300	2	1	53	12
CATGGGCACGGGCTCTGTCT	LOC8033088	165	6	432	39
CATGGGCAGCGCCGCTACGT	LOC120838512	17	0	0	0
CATGGGCCTCCAGTCCAAGG	LOC8051328	0	33	0	22
CATGGGCGGAGGGATGTTGG	LOC8041727	0	0	31	0
CATGGGCTGCGCCGCTACGT	LOC8026951	565	4	583	14
CATGGGGAGCAGGAATTCGA	LOC121833400	17	1	0	2
CATGGGGTTCGAGAAGGCAG	LOC8036177	10	0	25	13
CATGGGGTTGGCAGTCACGG	LOC8038528	18	0	49	0
CATGGGTAGCAAGATCACGG	LOC8036508	0	0	1	0
CATGGGTTCCAGGGTGTGCA	LOC115323039	0	0	5	34
CATGGTAGTCTCCAAAGATG	LOC8042675	1	41	1	98
CATGGTCCCCAAGTTCTATA	LOC8043712	454	84	440	73
CATGGTCGTGGTCAGAACTG	LOC8024791	55	27	74	27
CATGGTGCACGCCAGAAGAG	LOC121837472	0	0	0	0
CATGGTGCGGAAGGCGCCCT	LOC8034059	0	0	0	15
CATGGTGGAACACGCCAAGA	LOC120844289	119	1	0	35
CATGGTGGCAGAGGCTTCTA	LOC8041673	1131	481	165	328
CATGGTGGGGCTCCCCGCCA	LOC8031022	398	64	199	137
CATGTAAAATTAAGGCGCAA	LOC121832849	89	66	148	39
CATGTAAAGGACGCGGGATT	LOC121834249	60	0	91	42
CATGTACACGGACTGGAGGA	LOC8035191	1	1	0	1
CATGTACAGAAGCTTCAAGC	LOC8052609	66	36	0	13
CATGTACAGCAGATCATGAT	LOC8042451	131	15	73	23
CATGTACATCTCTTTCCCGG	LOC8035243	0	1	0	0
CATGTAGGACATAGGCTCCA	LOC115325794	0	1	0	8
CATGTAGGACATGGGCCCCA	LOC115327234	53	125	6	189
CATGTATGACATGGGCTCCA	LOC115318151	0	0	0	1
CATGTATGCGAGGCACATTT	LOC120849864	125	11	166	27
CATGTATTCGGATGCGTCGA	LOC120849057	176	277	202	513
CATGTATTCGTACTATACCG	LOC121046643	111	0	48	50
CATGTCACCACAGATCCTTG	LOC115311229	64	41	156	12
CATGTCATCAACAAACACCA	LOC120839582	53	189	349	428
CATGTCATGGTGCAGGGACC	LOC8033029	4	1	0	0
CATGTCCATTCTCTTTGCAA	LOC115312143	657	105	420	79
CATGTCCCCAGAGCCCACGT	LOC8031815	67	9	26	34
CATGTCCCGGACAGCGACTT	LOC115315334	0	0	24	0
CATGTCCCTAAGGAGCACCC	LOC115327786	1	0	0	0
CATGTCCTGCACAAGTACGG	LOC115321090	40	1	0	20
CATGTCGAGCATGGAGAGAG	LOC8026315	1	0	21	0
CATGTCGAGGAAGTCTTCAA	LOC120842252	6	38	13	61
CATGTCGCTGAGCGTCAATG	LOC8033541	59	0	29	0
CATGTCGGCCACAGCAATCA	LOC8050867	1757	110	1007	137
CATGTCGGGGTCGAGAGCTG	LOC115328309	234	24	233	86
CATGTCGTCTGGGCCCTCAC	LOC8024125	83	43	59	11
CATGTCGTGCAAGAAGGACG	LOC115317724	0	1	0	0
CATGTCTGGACAGCCGGACA	LOC8040206	9	0	18	0
CATGTCTGTCAGAGAACGTA	LOC8053402	0	0	1	1
CATGTCTTCTACACCTGCGA	LOC115308842	113	0	93	2
CATGTCTTTAATACTCAGTG	LOC115323870	84	0	0	22
CATGTCTTTGGCTCGGTACC	LOC120847384	1	1	20	1
CATGTGATGCCGGTGTACCA	LOC8037119	124	0	241	0
CATGTGCAGGTGGTTCAGGG	LOC8032942	3	107	0	193
CATGTGCCGGACCTACACTA	LOC8043597	256	490	1047	404
CATGTGGAAGGTGGAAATGG	LOC121836788	2	1	0	14
CATGTGGAAGTGGTGCGAGG	LOC8039473	0	0	0	0
CATGTGGACGAGCGACACCA	LOC8040340	1	35	0	37
CATGTGGATCATGAGGACAA	LOC8027391	0	2	0	0
CATGTGGCTCATCAAGTTCA	LOC115314984	2	26	21	0
CATGTGGGCGGCGCCCACCC	LOC8027814	11	8	40	0
CATGTGGTAGAGTCCATAGT	LOC8031703	27	22	0	3
CATGTGTGAGAAGAGCAAAG	LOC115308186	8	62	44	105
CATGTGTTAGCAAGGTGGCC	LOC115332002	19	0	257	0
CATGTTCAAGGAGACACCCC	LOC8026235	1588	26	797	154
CATGTTCAGAAAGGCCACTT	LOC115320944	6	49	1	14
CATGTTCCGGTTGTACGACA	LOC8028078	0	1	62	21
CATGTTCGGAGCACCATCTT	LOC8033943	141	41	93	0
CATGTTCTGACAGCTGTGAA	LOC121834465	314	109	382	68
CATGTTGAATAGAGCCCCGA	LOC115312238	0	812	1	972
CATGTTGAGCGCCTCGAGGT	LOC8033274	0	0	16	23
CATGTTGAGGAAGAGGGCCA	LOC115320719	88	111	60	88
CATGTTGAGGGCGCGAAACT	LOC8025279	142	2	185	1
CATGTTGCGTGATTGCACGT	LOC8042390	558	13	231	18
CATGTTGCTCAGGACTAGAC	LOC120850225	13	41	193	75
CATGTTGCTGGACCATGAAA	LOC115326005	165	1	62	36
CATGTTGGCTTGGACGGTGG	LOC120838763	0	32	49	63
CATGTTGGGAAAGGCACCCA	LOC8030479	357	0	277	18
CATGTTGGGGGCATAGTAGA	LOC8040362	57	0	9	26
CATGTTTCCGGCGCCTCCTA	LOC115332980	46	0	22	17
CATTAAAAAGGACGGTACCA	LOC8026436	72	53	0	15
CATTAACTCTACATTTATTG	LOC115317129	33	20	35	20
CATTAAGGGCATCTACATGG	LOC8032503	1664	8	651	53
CATTAAGTACCAGTGCCAAG	LOC8034367	152	57	100	110
CATTACAAGAACGAGAATTA	LOC115316389	10	1	36	0
CATTACAAGTACAGTATCTG	LOC8033007	1	0	0	1
CATTACGGGCGACCCTGGGT	LOC115310371	618	123	638	181
CATTACTATTGCCTTCCATT	LOC120839788	1	1	13	1
CATTAGCAGCGAGACACATC	LOC8030473	0	0	0	0
CATTAGCAGGGGGAAGTCAC	LOC120838572	152	18	363	0
CATTATCACAAATTCCAGTT	LOC120841136	58	0	0	0
CATTATGGTGGAATGAGTAT	LOC120842841	64	704	121	636
CATTCAAATGGGAAACAACT	LOC8025789	130	49	113	76
CATTCACAAACGCTCGACAG	LOC8051403	0	0	0	0
CATTCACAGCTGGATGACGG	LOC8027270	1	23	23	0
CATTCACCAGGGGCAGCTCA	LOC120850618	11	24	52	13
CATTCACGCGACTTTGTGGA	LOC115312744	854	96	1024	77
CATTCACGGCGAACAAGAGT	LOC115330595	44	37	38	22
CATTCACTGTTCTACAGATT	LOC121835746	359	13	315	33
CATTCAGAACGACTTCATCT	LOC8040034	36	1	93	49
CATTCAGACGCAGACAGCAG	LOC8044030	0	0	0	0
CATTCAGAGAACACGGAGTG	LOC121045905	279	27	1192	133
CATTCAGCCCGAGCCTGCCA	LOC115308816	0	87	20	52
CATTCAGTCTGGGCACTGAG	LOC8051995	220	141	324	68
CATTCATGAGCTGCTCCATG	LOC8026951	371	146	33	205
CATTCCAAACAGTCTCGAAA	LOC115321902	26	27	24	78
CATTCCAACCAAGGAATGTT	LOC121834263	0	0	12	0
CATTCCAGCGAAAACTCGAC	LOC115316865	262	104	437	3
CATTCCAGGAGCAACACGTA	LOC8026816	1556	15	691	104
CATTCCCACGGGAGCCACCA	LOC8030988	0	0	0	16
CATTCCCTCTGGGTCCTGCT	LOC8052475	361	43	202	17
CATTCCCTGCAGGCCCACAA	LOC115314317	1441	33	1306	122
CATTCCGAGCATGAACCTGC	LOC8043845	0	1	0	1
CATTCCGAGGAAGATGTTGG	LOC120836288	293	0	75	13
CATTCCGAGGTGCACAGCAT	LOC8036291	75	38	14	72
CATTCCGCTGGGAGAGCAGA	LOC120838406	52	0	0	0
CATTCCGGGAAGAAGAGCTC	LOC8033079	0	0	0	0
CATTCCTCTCGTGTATGTGG	LOC8043887	841	2	418	52
CATTCCTGAGGCGATCGCCT	LOC8036712	121	0	121	29
CATTCCTGATGAGGGAGACC	LOC8042792	63	18	1	40
CATTCCTGTTCGCCACGCAG	LOC8024875	20	13	27	0
CATTCCTTCCGCACCCGGCT	LOC8035741	8	0	0	0
CATTCCTTGGAAGAATGGTT	LOC8053982	19	61	166	56
CATTCGAAACATGGACAAGA	LOC120838200	706	86	121	38
CATTCGAAGAACTTTCTCAA	LOC8052487	0	1	0	1
CATTCGAGATAGGACCATGC	LOC8038307	0	0	0	0
CATTCGAGTAGGTGCAGTAA	LOC120850190	345	27	2	107
CATTCGATAATGAATTTCCA	LOC121838338	158	0	199	19
CATTCGATGTGGATGGCCAG	LOC8035490	0	0	0	16
CATTCGCACCAGCAGGGAAT	LOC8028084	486	1	168	36
CATTCGCACCATCACAGCTG	LOC115312510	0	0	131	0
CATTCGGAACAGACTGGCGT	LOC8029882	47	168	69	110
CATTCGGATCTTGGACGGGT	LOC8052477	169	20	188	32
CATTCGGCCAGGCTCTCCAG	LOC8037699	1255	40	641	123
CATTCGGCCAGGCTCTCCTG	LOC121836093	1	8	0	0
CATTCGGGACGATGCAGGCA	LOC8033616	54	0	106	0
CATTCGGGCAAACAAGATCG	LOC120848311	407	531	408	531
CATTCGGTCGTACAGCGGTG	LOC8029414	396	263	452	327
CATTCGTGGCTGGGGCCGGA	LOC115332927	0	0	0	1
CATTCGTTAGGAGAACTAAT	LOC115308222	0	0	0	0
CATTCGTTGACCAACTCTAG	LOC115320161	178	7	57	33
CATTCTACAAAACTTCAAGG	LOC8051182	484	5578	963	5497
CATTCTCATCAGTCCCACAA	LOC8033775	219	38	72	32
CATTCTCGCGGCATTTGTAC	LOC8028069	23	0	20	1
CATTCTCGGAAGTAGCACAG	LOC8037132	0	0	0	0
CATTCTCGTACTCAGAAGCA	LOC115321349	158	54	18	1
CATTCTCGTTGTAGATATCC	LOC120851103	0	0	0	0
CATTCTCTTAACCTCAAGCA	LOC120838076	6	0	2	1
CATTCTGAAGTATGCAGGCC	LOC115324921	3573	464	2140	335
CATTCTGACGGCGGAAAACA	LOC121832899	1	0	0	0
CATTCTGGCGACGCCCGCAA	LOC115319910	853	54	216	96
CATTCTGGCTGTTCTTTCAT	LOC120836113	595	53	455	39
CATTCTGGTCGCCCCAGATG	LOC8044140	0	1	1	1
CATTCTTACCGGACTCACGG	LOC8040136	0	1	0	0
CATTCTTCATGTCCTCATAG	LOC115323184	4	17	1	0
CATTCTTGAATTCTCCAAAA	LOC120840905	20	13	5	0
CATTCTTGATCCATAGAGCG	LOC120843669	69	182	8	112
CATTCTTGTAGCGCAGCCGG	LOC8053569	107	94	300	164
CATTGAAAGATGCTCATTAC	LOC115308734	50	38	90	9
CATTGAAGAAGCTCCATGAC	LOC8052086	344	37	305	1
CATTGACAATATGCTGCATT	LOC115315186	70	2	117	0
CATTGACGCCAGGACGGACA	LOC8029290	1	0	0	20
CATTGACTGGGCCCTCAACG	LOC8052989	0	0	33	0
CATTGAGAAAAGGATATGTC	LOC115329034	13	0	0	1
CATTGAGACGGGGGATTCCA	LOC8040323	170	509	127	678
CATTGAGAGGTACCTGGAAA	LOC8034628	64	0	15	1
CATTGAGCAGGCATGACGCA	LOC115331198	0	20	0	2
CATTGAGGCAGACTGCACCA	LOC8041400	15	1	37	0
CATTGATGTTAGGTGTCTGA	LOC121836687	113	2	383	14
CATTGCAATGCGTTATTCCG	LOC8037072	48	1	88	0
CATTGCACTTAGGATTGACC	LOC120836066	62	3	181	1
CATTGCACTTAGGCTTGACC	LOC115327754	1992	292	1953	295
CATTGCAGAAAGCTCTGGGA	LOC8043040	66	41	67	0
CATTGCAGCCTACATCAAGA	LOC8030084	5	0	0	0
CATTGCAGGTGGAAGTGATC	LOC115318456	323	3315	383	4864
CATTGCAGTCCTCCGATAAA	LOC115315119	112	24	130	6
CATTGCCATGAAGAACCCCA	LOC8029227	0	1	0	0
CATTGCCATGGGCCACCAGG	LOC121834291	187	126	111	51
CATTGCCGGCAGAGCTGCAA	LOC8031798	1	0	0	2
CATTGCGAAGCCACGTCACA	LOC115327283	33	63	1	108
CATTGCGCAGAGCAGCGGTG	LOC8040936	7	0	0	36
CATTGCTTGGGTGCGATTAA	LOC121836675	86	22	1	14
CATTGGAGAGGAATCCGTGG	LOC8035253	29	9	73	0
CATTGGAGATGAGCTCCCTA	LOC8039070	41	26	0	34
CATTGGAGCCAGTCCAGCCT	LOC121836126	4	0	1	0
CATTGGCGAGGAGCCATCAA	LOC115319909	61	12	0	2
CATTGGGGAGCAGGGCACGC	LOC8041996	760	48	217	22
CATTGGTAACGCATAATACA	LOC121045697	2347	54	3174	189
CATTGTAAGCGGCGACACCT	LOC115329102	53	1	50	2
CATTGTCACAAACTCCAGTT	LOC120841137	5	0	0	0
CATTGTCGGCAGCACATTCC	LOC120841494	30	1	42	33
CATTGTCGTAAGGCCCGAGG	LOC115311750	124	0	48	0
CATTGTGACCGGGCCAGAAG	LOC8029144	8	1	0	1
CATTGTGCACGCCTTCCAGA	LOC120837152	1267	117	1069	142
CATTGTGCACGCCTTTCAGA	LOC115321540	708	42	734	178
CATTGTGGAGGCGGACAAGG	LOC8034503	0	9	0	1
CATTGTGTCTCCAAAATTCG	LOC8023353	0	4	7	120
CATTGTTCGAGGAAATGACG	LOC120847785	0	15	16	30
CATTGTTGAAATGGATGCCA	LOC115328173	0	0	17	0
CATTTACAGCGATAGTTACC	LOC8038438	374	24	128	1
CATTTACCAGGCCTGCTACA	LOC8028618	71	25	227	24
CATTTACTGTCGGAGCCGCC	LOC120838869	119	0	206	0
CATTTAGATGTTCCGAATGC	LOC115321949	55	12	18	0
CATTTCAACCGCAGACGGCT	LOC8026408	0	0	1	0
CATTTCAAGTGAAACAGGCA	LOC115316178	81	174	0	168
CATTTCAAGTGGAGCCAACT	LOC8040031	871	29	84	110
CATTTCAGGTCGCCACACTG	LOC115321060	1581	73	688	267
CATTTCAGTGCAATAGGCCC	LOC115324140	116	33	231	0
CATTTCATTCAAAGTAACAA	LOC8035238	10469	7947	16086	7609
CATTTCCACCAAGCTCTCCA	LOC8051028	0	1	0	0
CATTTCCAGTAGGGGTGGTT	LOC115317039	214	7	373	0
CATTTCCCAGATGACAGCCA	LOC8029388	156	41	21	29
CATTTCCTCCAGCTGGCCCA	LOC8042237	0	0	0	1
CATTTCCTCTAGGTAAGCCG	LOC8051638	66	0	206	0
CATTTCGACTATGTAGGCAG	LOC121833812	0	0	0	0
CATTTCGAGCCGGTGGAGAT	LOC8036680	1	0	0	0
CATTTCGAGGGCGACGTCTG	LOC8038393	200	0	144	40
CATTTCGATGATATCTTCCT	LOC115328183	162	46	166	39
CATTTCGGGCACCCCAAGTC	LOC8030493	10	2	28	9
CATTTCGTAAGGATCCTTGT	LOC8050474	34	1	76	1
CATTTCGTACAACTGGTCGT	LOC8025100	0	0	0	0
CATTTCGTGAGCTAGGACTT	LOC120838077	70	1	37	32
CATTTCTCTTATGTTCATCA	LOC8036785	64	51	408	48
CATTTCTTTATTATGGAGAA	LOC120840897	12	0	68	1
CATTTGAACACTTGCGCAAT	LOC120837931	310	61	328	48
CATTTGAGCGGAGATCTTTA	LOC8042924	107	19	159	9
CATTTGCAGGAATCACATCA	LOC8053429	0	2	0	1
CATTTGCCTACAGCATATTG	LOC8033777	22	0	100	0
CATTTGCTGTGACACAGTGG	LOC8051341	19	0	0	17
CATTTGGAGGAAGGACTCGG	LOC8030963	0	3	0	0
CATTTGGGGGCAGAGCAACA	LOC8029369	0	0	0	0
CCAAAAAAACCACGTTCCCA	LOC115332299	61	32	37	0
CCAAAAAAGAAATTGAAGAT	LOC115314687	0	1	0	1
CCAAAAACACCACGTCCAAA	LOC115318164	2177	236	3782	168
CCAAAAACACCGGGCTGAAG	LOC8052399	11	1	10	0
CCAAAAACTCTTAGATCCCT	LOC121834428	0	0	0	2
CCAAAAAGATCGTAGGTCAA	LOC120847522	0	0	0	23
CCAAAAAGGAGATCGGGCTC	LOC121832944	8	0	1	0
CCAAAAAGGAGCTCGGGCTC	LOC115327123	1	0	9	0
CCAAAAAGGCAACCCAGACG	LOC8023568	0	91	138	30
CCAAAAAGGCCCACAACATT	LOC8052115	7	1	0	1
CCAAAAAGTTCAGAAGGTTA	LOC8042033	1	0	0	0
CCAAAAATCGAAGATCTGTT	LOC8034507	92	226	0	178
CCAAAAATGTGTTTCCAGAA	LOC115330581	2829	289	1519	413
CCAAAAATGTTGGATCAAGA	LOC8024201	14	0	63	20
CCAAAACAGACCGGCTCTGT	LOC115308258	60	3156	1	3648
CCAAAACCGCACAAAAGGCG	LOC120846981	0	1	43	0
CCAAAACCTTAACTCAGAGT	LOC120843228	19	20	0	0
CCAAAACGTACCTCCACCTC	LOC121833237	690	55	458	90
CCAAAACGTCGAGCCACGTG	LOC120845214	70	31	144	96
CCAAAACTCCGCCTGCCGTA	LOC115325441	200	37	676	128
CCAAAAGAATCTGAATGCCG	LOC121832960	229	20	32	23
CCAAAAGAATCTGGATGCCG	LOC8051285	13	1	14	0
CCAAAAGACTCTGGAGATGG	LOC8031669	591	12	626	0
CCAAAAGAGGAATCGGCCAG	LOC115317429	236	27	33	99
CCAAAAGCGGAGCCTCATGT	LOC8029913	10	9	1	13
CCAAAAGGAATTGCCTACCC	LOC120843558	0	33	25	49
CCAAAAGGACACGGCAGCTG	LOC120850791	207	19	123	2
CCAAAAGGGAAGGAAGCATC	LOC115314827	1	1	17	35
CCAAAAGGTTCCGTCTAGGG	LOC8031606	0	1	0	0
CCAAAAGTCCAGTCCCAGCT	LOC8041902	0	0	15	1
CCAAAAGTCGGCCAGTTCCA	LOC8038695	76	6	0	10
CCAAAAGTCTCTACCCAGTA	LOC8037603	103	0	260	22
CCAAAAGTTCCTCCGGCCTT	LOC120839563	3	723	2	346
CCAAAATAAATACCATTGTG	LOC8034888	0	25	87	10
CCAAAATACGGTGACATTAT	LOC115332940	229	18	134	16
CCAAAATAGACCACTGAATC	LOC115323221	187	1	33	12
CCAAAATCAAGACTGAAATT	LOC8039340	0	0	28	0
CCAAAATCCGGAGAAAACGG	LOC115309970	97	25	64	40
CCAAAATCTGTGATGCAGCT	LOC115308268	38	13	24	0
CCAAAATTCCGTGTACGAGA	LOC8037079	1	1	1	0
CCAAACAAGTGGAGACCAGC	LOC8025591	68	27	0	1
CCAAACACACGGCAGAGGAC	LOC115308518	1	44	0	16
CCAAACACGAGACAAGAAAA	LOC8050457	6	37	0	41
CCAAACACTGTTTGTGTTCC	LOC121048399	64	71	193	31
CCAAACACTTGGCATGTACT	LOC8030759	33	0	95	58
CCAAACAGGAACGAGAACTT	LOC8043995	343	98	102	110
CCAAACAGGCGTCCCACCTG	LOC8034069	0	0	1	0
CCAAACAGGTAGCCCAGCAT	LOC8034219	51	12	1	10
CCAAACAGGTGCCTGAGCAG	LOC115315461	1	9	90	29
CCAAACAGTGTAATGGAGTC	LOC120840948	134	100	125	198
CCAAACATACAGCAGAGGAT	LOC8030479	343	33	1139	47
CCAAACATGCTGGAGAGCCA	LOC120837050	3	0	0	0
CCAAACCAATTCACGGTCCC	LOC8024959	8	0	0	1
CCAAACCCCGGAGCGGACAT	LOC120837764	0	1	97	0
CCAAACCCTCAGGCGGCTAC	LOC8028069	0	0	0	0
CCAAACCTGGGCGACAACGA	LOC8040501	0	0	0	96
CCAAACGAAAAGATGAAACA	LOC115317956	1045	103	922	43
CCAAACGAACAAACGTAAAC	LOC8034182	5	1	0	0
CCAAACGACAATCACTGCAG	LOC120842483	7	0	0	0
CCAAACGACAGAGATGCTAT	LOC115314214	8	0	0	1
CCAAACGCCGAGGGCCTGAC	LOC8042093	406	113	179	100
CCAAACGGTCGGGCAAGATC	LOC8036683	0	0	0	0
CCAAACGGTGATGATCCACA	LOC8025769	124	839	555	628
CCAAACGGTGGAGTGCCATG	LOC8053355	0	85	8	0
CCAAACGTCCATGCTATTGA	LOC115316207	22	37	19	24
CCAAACGTGTCCAAAGATTC	LOC8033258	13	0	1	1
CCAAACTCGCAGACGCAGTC	LOC8025064	2	0	0	1
CCAAACTGCGTCGTGCAGAA	LOC8043267	0	0	0	1
CCAAACTGCTCAGCGAAGGA	LOC121835463	149	0	7	0
CCAAACTGGTACACCGGGCT	LOC8031338	34	14	15	0
CCAAACTTCAAGAAACGAAG	LOC8032087	33	1	39	0
CCAAACTTCGCAGTCAACAG	LOC8051548	0	1	0	1
CCAAACTTGTACCCCACAGT	LOC8037131	0	0	0	0
CCAAACTTTCCCGGCCGCCA	LOC8051788	109	8	160	8
CCAAAGAAAACCACGAAGTG	LOC8038738	0	0	0	0
CCAAAGACAAGGTTTCGCTA	LOC8050484	29	1	147	19
CCAAAGACGTCCGCATGGAA	LOC115318361	21	3	0	0
CCAAAGAGAAGAAGGCCCAC	LOC8041128	6	126	30	61
CCAAAGAGCCCCGTGCCCTG	LOC121832952	63	17	48	38
CCAAAGATAATGCTCTGAGG	LOC8029806	132	118	58	77
CCAAAGATGCGGAAATTTAT	LOC115327879	57	44	97	51
CCAAAGATGTAGTTACGGCT	LOC8042477	93	12	12	83
CCAAAGCAGTGGCACCGGCG	LOC115330706	1455	13	1442	61
CCAAAGCGATGTGGAGACAT	LOC8052581	64	0	0	0
CCAAAGCGCAAAACACAATA	LOC8040700	222	11	155	1
CCAAAGCGCATGATCCAGAC	LOC8038600	1042	3314	1647	3661
CCAAAGCGGGTGACGAAGCC	LOC115310520	40	221	307	276
CCAAAGCGTCGAGCCACGAG	LOC120850182	3	17	40	21
CCAAAGCTGCAGTACAGAAA	LOC115331861	75	12	236	5
CCAAAGGAACGGACGTAAAC	LOC8043070	19	147	14	142
CCAAAGGACTTCGTGACCCA	LOC8043620	1	0	1	0
CCAAAGGACTTTGCCTGTGT	LOC8053880	0	1	1	0
CCAAAGGAGTTCCGCCGGAT	LOC115313786	0	0	25	1
CCAAAGGATCAAACACTGAG	LOC121837355	239	1	120	4
CCAAAGGCGGCTAAATGAAG	LOC121838418	580	50	609	144
CCAAAGGCTGCGCACACCTT	LOC120838200	22	0	0	16
CCAAAGGCTGGGTCCCCTGG	LOC8030661	0	0	0	0
CCAAAGGTGGGCTAGGGACT	LOC115315314	2567	33	2430	127
CCAAAGTGCCAGAAAAATGT	LOC8035724	10	1	1	1
CCAAAGTGCCGGTCTGTCAC	LOC115323761	0	0	20	2
CCAAAGTGGTACACCGACAG	LOC8030434	0	0	0	0
CCAAAGTTATACGTATTGAC	LOC115314045	40	55	92	44
CCAAAGTTGCGAAGGCACAG	LOC8029095	0	13	1	1
CCAAATAAGGCTGACCAATG	LOC8053027	0	0	0	0
CCAAATCAACCAGGCTCTGC	LOC8036510	0	1	0	10
CCAAATCTTCGGACATCCCA	LOC115325873	130	488	177	672
CCAAATCTTTGCAAATCTGA	LOC115311663	28	0	1	0
CCAAATGATTGAACAGAGAC	LOC120844317	17	0	1	0
CCAAATGTCATCCAGAATCT	LOC8053255	40	14	23	0
CCAAATGTCGAAGTAGTCGG	LOC121835751	0	0	0	1
CCAAATTGGCGTCATCCTCA	LOC8036442	13	32	41	31
CCAAATTTGACGTAATACTC	LOC8033237	11	0	53	0
CCAACAAAAAGCACGGCAAG	LOC8029144	0	18	0	24
CCAACAAAAGACCTTGGGGT	LOC8025320	0	0	1	0
CCAACAAAGTGGCAGATTCA	LOC115311278	31	8	59	42
CCAACAACACCCACGCCTGG	LOC8041857	7	0	1	0
CCAACAACACCCCTCCTCTC	LOC115308712	0	0	0	0
CCAACAACGCGAGTCTAGAC	LOC115324954	0	0	0	0
CCAACAACGTCAACGATCCT	LOC8024481	0	0	0	0
CCAACAAGATCCTCCAGGAG	LOC8027263	764	62	236	58
CCAACAAGGCATCTTCGCCT	LOC120840826	1	27	0	0
CCAACAAGTCCGAGTCAGAG	LOC120839680	1	0	1	0
CCAACAATCTTTCAACACAA	LOC120846517	207	84	286	176
CCAACAATTGAAGACCGGAC	LOC120838922	0	0	47	0
CCAACAATTGCTGGACGCCT	LOC8042417	0	1	0	0
CCAACAATTGGACAATCGCA	LOC121835324	45	0	55	1
CCAACACAGCTTGGAACTCA	LOC115328816	55	101	78	45
CCAACACCACACCCACCCAA	LOC8032832	13	182	125	150
CCAACACCGGCTGTGCTCGG	LOC115312427	1099	138	695	148
CCAACACCGTGCGACCATAC	LOC8053547	0	0	0	0
CCAACACGTTCCGTAAACTG	LOC120841358	0	0	0	0
CCAACACTACATCCCTCGTG	LOC8042293	1	0	0	0
CCAACACTCGCCAGCTTGGT	LOC8053622	413	2	103	1
CCAACACTGCGAAACGCTGG	LOC115327302	95	1	259	0
CCAACACTGTCCTATCCCCG	LOC115323881	0	0	45	19
CCAACACTTAGGGACTGGAT	LOC115328785	42	88	181	27
CCAACACTTTAGTGCCAGTT	LOC115309655	246	149	127	137
CCAACAGAAAGTAATGACCG	LOC115324320	51	0	0	0
CCAACAGAAGCTGACCGATG	LOC8025944	18	0	32	53
CCAACAGATCGGTTGGACCG	LOC8032119	8	13	63	60
CCAACAGCACATGGTCAAGG	LOC8052254	3252	74	2877	158
CCAACAGCAGAGCTGGAGTA	LOC115327890	27	2556	48	2595
CCAACAGCAGCGATCCAGCC	LOC8053570	38	39	0	6
CCAACAGCGGCGGACTATGG	LOC8038926	77	16	288	73
CCAACAGCTGAGGGACCAAG	LOC8039463	0	0	0	1
CCAACAGGAAGCAGTACTAC	LOC8043253	1	2	0	0
CCAACAGGTCCAACATGTGG	LOC8050748	75	10	17	17
CCAACAGTGGGCTAAGCAGT	LOC115312358	0	0	20	25
CCAACATAATGGACACCATA	LOC115327759	2	450	13	558
CCAACATCGAGGTTGTGCGG	LOC8040396	13	203	89	308
CCAACATGCTGAACCAGGCC	LOC120839078	0	0	16	0
CCAACATGGATCCAGACGCC	LOC121047065	0	0	0	0
CCAACATGGCTGCCGGGTGG	LOC8041259	123	1	2	0
CCAACATTATGCGTTTAAGG	LOC115320435	143	89	432	87
CCAACCAAGCCACGAGTACC	LOC120843721	7192	289	5172	151
CCAACCAAGGAGGACAATGC	LOC8043536	16	25	34	0
CCAACCAATGTCAGAAGCCG	LOC120851141	0	0	49	0
CCAACCACCCGAACGCTGCC	LOC8024944	158	2	0	0
CCAACCACGGCAGCAACCCG	LOC8037630	1	19	7	0
CCAACCAGGTCTATGGTACC	LOC115327094	126	36	0	60
CCAACCATCGCGGCGATGGA	LOC115322569	26	45	0	31
CCAACCCACGAAAACAAGGT	LOC121837929	0	20	0	0
CCAACCCGCCTCAACCTACG	LOC8024054	118	10	129	0
CCAACCCTCCAGGAGGTGGT	LOC115326364	156	10	124	13
CCAACCCTGGGCTTGGATGG	LOC8033189	31	1	1	1
CCAACCGCGCACCGCCTCTC	LOC115310415	16	0	0	0
CCAACCGCGCGGGCCGGTAC	LOC8028479	5	287	33	176
CCAACCGCTCTTCCGAACAG	LOC115317729	0	0	0	0
CCAACCGGACGACGCTTGGT	LOC8028202	1	0	0	0
CCAACCGGAGGCAAAGACCA	LOC8050849	1	36	0	0
CCAACCGGCTGACACGAAAT	LOC8035235	152	1	81	21
CCAACCTAAGACACGGGGCC	scrambled	1149	0	843	116
CCAACCTCGAAAACCTTCTC	LOC8043554	0	0	0	0
CCAACCTCGCCTACCTGTAC	LOC8038472	1	62	0	186
CCAACCTCTGCAGCTCGTTC	LOC120846900	0	6	0	0
CCAACCTGATGCTCCTGCTC	LOC115308194	0	0	1	0
CCAACCTGGAGACGAGCCTG	LOC8037348	11	4	1724	55
CCAACCTGGCAGACGACGAG	LOC8025387	1	0	0	13
CCAACGAAAACGACACCAGC	LOC8052144	164	77	307	122
CCAACGAAAAGGGTCAGCTT	LOC8035559	23	0	1	20
CCAACGAATGCCACCGAATT	LOC115318213	0	0	30	1
CCAACGACGATGAAGCGGAG	LOC8026159	0	2	35	20
CCAACGAGACAATATCCTTT	LOC8034203	150	322	475	698
CCAACGAGAGTGACAATCTT	LOC121835471	709	23	1058	22
CCAACGATGCCTGCACCTTG	LOC8053168	1	0	0	0
CCAACGCAGAAAGCACCATT	LOC8032970	44	13	41	0
CCAACGCAGTGGGTTGGTAA	LOC115326716	40	167	265	37
CCAACGCCGCAGCAGAATGT	LOC8027746	34	159	30	160
CCAACGCCGTAGGATGGAAC	LOC115309530	177	0	327	0
CCAACGCGAAGAGCATCAGC	LOC8030267	0	0	0	0
CCAACGGAAGCGCCGAAGTT	LOC8025742	52	99	70	109
CCAACGGACGTTACGGACGC	LOC8052735	1	0	10	0
CCAACGGAGCAGCCTGGTAC	LOC8041229	1489	12	1667	1
CCAACGGCAGCCCTCATCAT	LOC8053620	0	0	0	0
CCAACGGCCCTGCCAGACCC	LOC8028493	1	0	0	1
CCAACGGCTGCACTGCTAGG	LOC115328400	32	1	0	1
CCAACGGGAGCTGTGCCTGA	LOC8051054	0	0	0	0
CCAACGGGGCCCAATTGTCT	LOC8035109	16	1	28	0
CCAACGGTAAAGGCCTGCTT	LOC8031676	0	0	1	0
CCAACGGTTCAGGTTGACGT	LOC115329504	0	68	23	46
CCAACGTGACGGATGCCCTC	LOC8026319	1	0	1	0
CCAACGTGAGAGGGTGTTCA	LOC8050485	4	0	56	0
CCAACGTGATGGATGCCCTC	LOC8026316	0	0	21	1
CCAACGTGGGGACAATGCCT	LOC120844648	0	0	0	1
CCAACTAAAAAAGCCTCTTG	LOC8037600	0	0	0	0
CCAACTACACATCCCCAATG	LOC8043913	370	0	3	20
CCAACTCACTGCCTGGATAA	LOC8026411	35	34	49	32
CCAACTCAGATTCTGCCCAA	LOC8029471	0	0	0	0
CCAACTCCAAGGCTCTGATT	LOC8038135	0	0	0	0
CCAACTCCAGGCAGATGTGT	LOC8030660	585	35	261	13
CCAACTCCAGGCAGCAGCTG	LOC115323761	116	46	559	16
CCAACTCGAAAGACATCACG	LOC8030770	63	0	81	0
CCAACTCGAAAGGGTCGAGT	LOC121837844	1	0	6	0
CCAACTCGAGGTCTGTGCTG	LOC8037045	336	64	860	88
CCAACTCGGCCGTCACGGTT	LOC8036688	9	0	12	0
CCAACTCTGCATCTCCACTC	LOC8040183	0	0	20	0
CCAACTCTTTGAGATCTTGG	LOC8034369	51	0	131	22
CCAACTGAATTCGTGCATCA	LOC8036535	55	12	182	76
CCAACTGGAAGACCGTGATG	LOC8023713	36	0	16	1
CCAACTGGAGGTCCCGCCTG	LOC120841400	0	1	0	0
CCAACTGGCGTAGTCGATCG	LOC8031226	163	1	240	22
CCAACTGGGTGCGAAGCGTC	LOC8029397	205	0	165	0
CCAACTTAACGCGGACCGAG	LOC8051273	0	1	15	1
CCAACTTCGCGCACATACAG	LOC8051384	0	0	35	0
CCAACTTCGCGTACATGCAG	LOC8051383	313	47	430	62
CCAACTTCGGAGTCCGCCAG	LOC8053529	1	0	0	0
CCAACTTCGTCAAGTCGGGA	LOC8041819	26	0	11	0
CCAACTTCTACCAGAACCAT	LOC8033670	0	0	53	1
CCAACTTCTGGAGCTTCTCC	LOC8023688	1	1	0	1
CCAACTTGGCCAAGCCGACG	LOC8028739	109	32	53	8
CCAACTTGGCGGAGTTCAGG	LOC8032080	1057	176	267	233
CCAACTTGGTAAATCATCAG	LOC115318774	5	119	0	62
CCAACTTGTGGACAGAAGAC	LOC121835347	142	24	109	34
CCAACTTTGAGTTCATCCAG	LOC115326544	128	3	24	1
CCAAGAAAGAGAAGGATGAG	LOC8035198	0	1	0	2
CCAAGAAATCTTTCCACGAT	LOC120840785	4	48	57	0
CCAAGAACAACTTTCTACTG	LOC115332001	50	17	58	54
CCAAGAACGCCGACTGGAGG	LOC8033045	0	0	0	30
CCAAGAACTACGACGACCTT	LOC120840799	429	1	200	45
CCAAGAACTGACCAGTGGAT	LOC121832844	6	669	519	1095
CCAAGAACTGGAGAGACCCC	LOC8028088	0	0	0	0
CCAAGAAGAGATATGGAACT	LOC8040463	0	29	1	12
CCAAGAAGAGGGGCCGGAGA	LOC120842838	154	15	800	15
CCAAGAAGATAGAAGACGAC	LOC8029473	0	0	0	1
CCAAGAAGTCATCGCAACAC	LOC115332940	423	133	328	78
CCAAGAAGTCCAGGTCCACC	LOC120837296	262	522	14	292
CCAAGAATCCAAGTGACACC	LOC115328902	62	0	0	13
CCAAGACAAAGAAGGCGCAG	LOC115310934	89	47	45	41
CCAAGACAAGCAAAACGGTG	LOC120849777	298	89	226	56
CCAAGACAAGCAAGACTGTG	LOC8052929	0	0	0	11
CCAAGACACTGGTTGCCAAG	LOC8040447	0	11	0	0
CCAAGACAGCTGGACATGAG	LOC8032257	763	359	1042	469
CCAAGACCGCATGTTCCGTT	LOC115324253	122	0	21	0
CCAAGACCGGCTGGAAGGGA	LOC121835172	6	37	0	0
CCAAGACCTTGCAGGAGAGC	LOC115325485	14	21	17	0
CCAAGACGACGAAAGAGGCG	LOC8024888	94	23	24	35
CCAAGACGAGGGGAGCTCTT	LOC115331229	44	0	19	13
CCAAGACGCCACGGGCCTGT	LOC8043591	340	1	38	0
CCAAGACTAACTGCAGACTC	LOC8052371	104	35	1	1
CCAAGACTCCAGGTACAAGG	LOC8034125	0	19	7	16
CCAAGACTGAGAGTCCTCGA	LOC8037486	60	4	54	0
CCAAGACTGGCTGGAAGGGA	LOC8038575	0	17	2	6
CCAAGAGCCTCGCCCAGCCT	LOC8029621	32	14	56	124
CCAAGAGGAGGTACGGGCCG	LOC8041599	0	1	0	0
CCAAGAGGAGGTGATAACCA	LOC8042573	168	15	267	15
CCAAGAGGCTACGGACGCCC	LOC8051641	0	0	1	0
CCAAGATATGCACTACGCGG	LOC8050871	95	6	254	37
CCAAGATCATCTGTATGGAA	LOC8028919	14	55	102	14
CCAAGATCTCGGGACTCGAG	LOC115323029	79	2	83	0
CCAAGATGGAATATATTTCC	LOC115325026	0	1	0	0
CCAAGATGGAGGCCCTCGTG	LOC8040745	0	0	1	0
CCAAGATGGCACATTTATTG	LOC8034361	123	18	0	0
CCAAGCAAGACTGCTCGGAG	LOC8028265	0	0	0	1
CCAAGCAAGCGCCCCACGCC	LOC121835468	13	0	19	0
CCAAGCACACCAGGCAACCG	LOC121836740	0	0	14	0
CCAAGCACTGGAATCCGAAA	LOC8053057	1	0	0	0
CCAAGCAGCTCAGCCGGTGA	LOC115319303	9	0	0	0
CCAAGCAGGAGGGCTTCTCC	LOC120836335	0	0	0	0
CCAAGCAGGCGGCCATGTAG	LOC8040925	411	283	386	206
CCAAGCAGGGCAGGACCGCC	LOC8052053	0	0	0	0
CCAAGCCACCGGGCCTTTAT	LOC8029575	10	0	0	0
CCAAGCCACCTTCTACACCA	LOC8039504	1	0	0	3
CCAAGCCAGAGCCAAGAAGG	LOC8029021	2	2	6	0
CCAAGCCCAAGCCTGACCCA	LOC120846133	33	0	57	0
CCAAGCCCACGGACCTCTGG	LOC115315628	1	0	0	0
CCAAGCCGTGGTGAGGAAAT	LOC120837841	0	1	0	15
CCAAGCCTGACGATGAAACA	LOC8043634	70	20	202	158
CCAAGCCTGATGCTGGGGGA	LOC8033476	225	56	10	34
CCAAGCGAAGAGCGTCGGAG	LOC8027344	1354	107	853	115
CCAAGCGAAGGCCCCGGATG	LOC8043504	76	20	3	0
CCAAGCGAGTGGATCGTCGA	LOC8053251	0	2	0	0
CCAAGCGGATGACTACCCCG	LOC8034743	7	11	136	1
CCAAGCGGTGACTGACGACC	LOC8050835	2	192	3	99
CCAAGCGGTTCGGGTAGAGC	LOC8033417	1	0	0	0
CCAAGCGTCCGGAGACGCAG	LOC115329826	0	2	0	36
CCAAGCGTTGATCTTCTGTA	LOC8042143	0	0	3	13
CCAAGCTCAAGCTTCCGAGG	LOC8051018	1	1	1	0
CCAAGCTCAAGTACCTCCAC	LOC120850133	3	53	23	81
CCAAGCTCCCAGTTCTACAT	LOC8053438	61	0	226	0
CCAAGCTCGAGGAACTCGAG	LOC120843862	0	0	15	0
CCAAGCTGCAATGCTCGCCT	LOC8042044	2	0	1	0
CCAAGCTGCTTCAACAAAGC	LOC120839562	52	217	24	172
CCAAGCTGGAACAGTTGAAA	LOC115310384	0	12	0	0
CCAAGCTTGGCAGTACGCCG	LOC8038665	33	0	44	10
CCAAGGAAGCAGGCCTCATA	LOC8035924	31	1	1	0
CCAAGGAAGGCGTTGCCCTT	LOC115321899	210	15	335	59
CCAAGGACCCCGACACGGGG	LOC115329104	0	1	27	29
CCAAGGACGCGGGAGTTGCC	LOC8051089	128	20	104	22
CCAAGGAGAAATGGCAGCCA	LOC8023151	51	0	0	0
CCAAGGAGCTGCGGGCACAG	LOC120847342	3	0	0	0
CCAAGGAGGGCGCTGTAGGT	LOC8033286	1	1	0	0
CCAAGGAGGTGCCGACGTAG	LOC8053026	0	0	0	0
CCAAGGATCGTCCCACAACT	LOC115315508	647	232	253	185
CCAAGGCAAAAATCCCCTTC	LOC115331848	0	0	1	0
CCAAGGCAAGAGGATTTGTA	LOC8024854	2079	203	1756	139
CCAAGGCAGAGAACGCCAGG	LOC8037562	1474	18	1065	49
CCAAGGCATCAGAACTACAG	LOC8033819	3491	224	3288	137
CCAAGGCTGTACTTAGAGCA	scrambled	119	0	0	0
CCAAGGGCGAACTGCACGAA	LOC115318391	68	3248	291	3573
CCAAGGGCGACCCCGAACTG	LOC8029500	14	48	16	3
CCAAGGGCGACGGACCCCTG	LOC8023381	0	0	1	0
CCAAGGGCTCATAAAGGAGC	LOC121834706	284	0	135	0
CCAAGGGGCCGGCTGGTCCG	LOC8023657	0	0	0	0
CCAAGGGGGAGCTCACCCAG	LOC8037640	0	0	0	1
CCAAGGGTACGCCTCAGGAA	LOC8029098	0	11	11	22
CCAAGTAATGGAATCCCCCA	LOC120843500	0	0	0	1
CCAAGTACGTAACGATGGCA	LOC120836812	10	49	42	1
CCAAGTACGTGTACTTGACA	LOC8025177	22	0	0	0
CCAAGTCAACCGACTACCCA	LOC8025286	2	0	55	0
CCAAGTCAAGTGGGTCCGAA	LOC8034095	366	60	71	107
CCAAGTCCAAGAGCCCCGTC	LOC121834827	910	63896	2738	66712
CCAAGTCCAGGAGGAACTAC	LOC8039428	0	0	0	29
CCAAGTCTGCGAGGTCAGCG	LOC121833608	14	0	21	0
CCAAGTGAAACAAGCACCTG	LOC120847359	0	48	1	110
CCAAGTGATGGCCTGCAAGG	LOC115331022	18	0	0	1
CCAAGTGCAGTGGGGCAGCA	LOC115323305	156	0	42	15
CCAAGTGCAGTTGAGGGCTG	LOC8051881	1	0	0	0
CCAAGTGCGGCAATGAGCGG	LOC8039382	0	0	0	0
CCAAGTGCTGGCAGATTACG	LOC8040748	175	10	18	50
CCAAGTGGGGACAGTACAAG	LOC8027171	216	0	49	54
CCAAGTGGTCGTGCTCAGGG	LOC8028680	469	143	126	117
CCAAGTTCCTCAAGAACCTT	LOC115322390	751	70	695	158
CCAAGTTCGTGGGTCAGGAA	LOC8030643	218	2120	205	2266
CCAAGTTCTTGGACAAATGG	LOC115329613	166	22	93	32
CCAAGTTGACAAGCGAGTCG	LOC8031207	0	0	0	1
CCAAGTTGCAACCTATACCG	LOC121046171	1605	333	3186	184
CCAATAAAGCTGCAGCCTTT	LOC115332512	1163	24	586	18
CCAATAACGTGGAAGAGCCT	LOC8026286	0	0	0	0
CCAATAATTCTACATTTCTG	LOC121047177	1117	1408	954	1650
CCAATACCATGACGCCGAGC	LOC121834289	106	1	116	26
CCAATACCTGTTGAGAATAC	LOC121835950	6	26	0	3
CCAATACTGCATACCTCGAC	LOC8024178	180	1	147	0
CCAATACTTCAACTATGATC	LOC8036237	2	31	1	1
CCAATAGGAGAAGGCTTGTT	LOC8029845	0	1	1	0
CCAATATCGGGTGTTTGGGA	LOC8033946	73	27	122	16
CCAATATCTTGGACGATGCT	LOC8038522	227	0	26	22
CCAATATGGGACGACCCGCC	LOC115314540	1739	50	478	44
CCAATATGTCAAGCTCAATG	LOC120839728	68	0	15	0
CCAATCACACACATGATGTC	LOC8036975	37	1	134	107
CCAATCACGAGGGTCAGCAG	LOC8037523	1	74	0	72
CCAATCCTTGGGAAGGCATG	LOC120845843	0	2	0	0
CCAATCGAATCGGCGTGAGG	LOC8023158	429	156	753	182
CCAATCGCATGACGCCGACC	LOC8023713	11	85	0	90
CCAATCGCTCGCATGAAGGT	LOC8050648	0	0	0	0
CCAATCTTCCAGTCAGAGAA	LOC8028906	1	1	0	0
CCAATGAAATACGTCAACAG	LOC8042650	19	9	22	1
CCAATGCTTCGGATGCGTAA	LOC8024753	99	47	25	118
CCAATGGATAAGACAAAATT	LOC120846650	357	447	1345	497
CCAATGGATTACGGCCGCGT	LOC8034602	536	26	708	0
CCAATGGCGGAAAGTCGCCG	LOC115313049	1	2	1	15
CCAATGGCGTTCATCCCTTT	LOC121838308	618	177	1112	182
CCAATGGTGACAGCGTAACA	LOC8051441	10	0	33	0
CCAATGGTGACTGAAAGAGC	LOC115328603	0	0	0	0
CCAATGGTGGTTCTCCAACA	LOC8050552	221	97	111	88
CCAATGGTGTGAGGTTGTAC	LOC115326377	14082	2793	5809	4403
CCAATGTTGGACTTCTCCTG	LOC8037095	87	74	42	88
CCAATTATGAAGGGAGTTGC	LOC115324256	0	0	0	0
CCAATTCAGCAAGAGGCCCG	LOC8053242	0	1	0	0
CCAATTCATAGGCACCGAGT	LOC115315557	0	0	0	0
CCAATTCGGAATGAGAGACA	LOC8025340	0	1	0	0
CCAATTCGTCATGGTCTACA	LOC8026790	33	1	67	0
CCAATTGAAAAGGTTGATGT	LOC115310213	2	0	0	1
CCAATTGCGGAAGGTCACGT	LOC8037139	687	56	390	75
CCAATTTCGACCAGAGACTT	LOC115315335	30	24	81	0
CCAATTTCTGGAGAAAAAAG	LOC115317107	16	0	18	0
CCAATTTGCCAACTCTCTGT	LOC115331181	0	70	8	44
CCAATTTGCCATGCACCGTT	LOC8032806	10	1	0	0
CCACAAAAACGACTTCTCAG	LOC115309268	59	22	25	0
CCACAAAAACTAAGAGGCCC	LOC115329815	8	23	0	0
CCACAAAAAGAGGAGGAATT	LOC115314744	135	0	32	2
CCACAAACAGGGGCGTAGCG	LOC8039805	717	52	938	61
CCACAAACTCGCTCCTAGCT	LOC8027239	0	35	0	19
CCACAAAGAGGGTCTTGAAT	LOC8035877	15	72	25	106
CCACAAAGGATGAAGATGCC	LOC115313396	247	42	255	48
CCACAAATGCTGACCAGTTT	LOC115331309	9	3	2	0
CCACAACACGCCATCCACCT	LOC8038376	29	1	0	40
CCACAACAGCCGAATCCAGG	LOC8037522	1	0	0	0
CCACAACAGTGGTGACCCCC	LOC8039680	0	0	0	0
CCACAACATCAGAAATATTG	LOC120849135	0	0	0	39
CCACAACATGAAGACGTTAC	LOC8034521	0	2	1	0
CCACAACCTTCAGGAAGAAG	LOC120850625	30	0	45	1
CCACAACGACGCGGCCGCGA	LOC120845208	0	0	0	0
CCACAACGCTGGGGTTGATG	LOC8031544	0	0	0	0
CCACAACGTCGGCTCCGGAC	LOC8030398	48	37	112	20
CCACAACTTCATGTCATGGA	LOC8043234	0	0	0	0
CCACAACTTGTGGACTGATT	LOC115309118	4	1	0	3
CCACAAGAACTGCGCTCCCT	LOC8026979	234	2	176	0
CCACAAGACAGTGCACCACA	LOC8033354	52	11	340	1
CCACAAGACCAAGGCCATTG	LOC120847543	1	41	1	46
CCACAAGACCATGAAAGTCA	LOC8051490	0	0	0	0
CCACAAGACGGTGCCCCACA	LOC120839596	11	0	27	0
CCACAAGAGCGTGGCCGACC	LOC8041281	20	0	0	1
CCACAAGAGGAGACCTTCCT	LOC8042174	581	213	817	103
CCACAAGAGGATCTACTGTA	LOC8053376	0	0	0	0
CCACAAGATCTACCTGAGCA	LOC8053184	0	1	1	14
CCACAAGATGGCGCTTATGA	LOC8039252	1354	1420	2384	1358
CCACAAGCACATCACCAGCC	LOC8036154	0	104	0	52
CCACAAGCAGAAGTCAGTGT	LOC8026252	280	10	25	17
CCACAAGCCCAAGAAGGTGG	LOC8039176	1	0	0	0
CCACAAGCCGGAGCCTACCT	LOC115333165	129	150	278	157
CCACAAGCGCCGCCCAACTG	LOC8025385	10	0	0	0
CCACAAGCTGCAGCTCTACT	LOC115331718	0	0	6	1
CCACAAGGACAGCAGTGACC	LOC8027398	514	15	23	49
CCACAAGGAGCGGCCGGATG	LOC115327374	1	0	70	1
CCACAAGGATCAGGCCCGAC	LOC115312036	0	1	4	0
CCACAAGTACGCGCTTTCCG	LOC8023151	13	0	24	30
CCACAAGTGCTTGCACACCC	LOC121834203	37	15	11	13
CCACAATACCACGTAGGTGT	LOC8027103	0	0	20	0
CCACAATAGGCAGTGGGAAG	LOC8038213	2	7	0	0
CCACAATCTTCAGGAAGAAG	LOC8038039	2	2	0	1
CCACAATGCCATGGCGAATG	LOC115310187	1	0	1	2
CCACACACACCCGTCGCCCA	LOC8043871	222	94	0	141
CCACACATGCATCAGCCGTT	LOC8053621	0	0	0	1
CCACACCCAATCATTGTCAG	LOC120844849	297	23	143	102
CCACACCGACTGACTGAATA	LOC8023100	19	1	1	2
CCACACCGATTGAAAGCCCC	LOC8041983	1	0	1	0
CCACACCTGCAGATGATTGA	LOC115325269	39	1	50	1
CCACACCTGTACCGCGGGTG	LOC8050741	0	105	17	116
CCACACGAACGTCCTCATTT	LOC8039850	162	67	333	15
CCACACGAGGGTTTCTTCCA	LOC120848061	260	13	226	23
CCACACGCCAAAGAGGATGC	LOC121047082	230	894	151	722
CCACACGCCCGGCACACCCC	LOC8026273	0	0	0	0
CCACACGCGGCGGCCCGCAA	LOC8029528	126	20	108	15
CCACACGCTCATCCACTCCC	LOC8034107	15	0	45	0
CCACACGGACATGTGCACCC	LOC8027014	2462	111	2648	145
CCACACGGAGGACCTGAGCT	LOC121837516	0	0	0	0
CCACACGGGAGCCATCCTCA	LOC8025680	0	1	19	1
CCACACGGTCAGCTGCCACT	LOC120837920	0	1	1	0
CCACACGTCCAGCCCATGCC	LOC115317970	44	2	32	1
CCACACGTCGTAGCCGTTGT	LOC121837830	39	29	136	146
CCACACGTGCGACACTGGTA	LOC115330689	61	29	460	19
CCACACTACTATGCTTTCTG	LOC8043037	0	0	68	1
CCACACTCAGATGGCGTCTC	LOC115315854	321	32	389	43
CCACACTCCCACAACGACCC	LOC8051489	485	1	404	0
CCACACTCGCACAATGACCC	LOC8035870	0	0	1	0
CCACACTGCGGAGTTTGTCT	LOC8053981	957	83	70	75
CCACACTGCGGCTGTAGTAA	LOC115323149	220	12	391	84
CCACACTTGAAGTGCAAAAT	LOC8052829	93	27	60	19
CCACAGAACGGACTGACGTT	LOC115328825	27450	557	15323	537
CCACAGACAGGGTGCAGGAC	LOC8023157	8	29	1	74
CCACAGAGAGCGGCTCAAGG	LOC120850501	254	2844	939	4741
CCACAGAGCCGCCAACAGAG	LOC8039688	11	9	42	7
CCACAGAGGGCTGTTGATGG	LOC8050676	743	140	1181	159
CCACAGCAAAAGTAAGGTAC	LOC8027944	0	0	0	0
CCACAGCACCCGGCATTCTG	LOC8027755	1	0	0	0
CCACAGCATGAGGTGGTGGT	LOC8029397	73	15	0	64
CCACAGCCGTGGACTGAGGC	LOC121837463	0	18	66	70
CCACAGCCTTGCAGATGTCT	LOC8025532	0	0	0	0
CCACAGCGATGGGCCGCCTG	LOC8028777	1119	15	1062	18
CCACAGCGCCACGGCGGCCA	LOC8031597	47	6	52	82
CCACAGCGGTGTCTCGCCAG	LOC121048250	84	19	61	29
CCACAGCGTCCAAAGAGGCA	LOC8024513	0	0	26	1
CCACAGCTGTGGCGACCGAA	LOC8029752	18	0	59	60
CCACAGCTTGCTGTGGTACC	LOC8025683	12	0	7	0
CCACAGGAAGGCAACTACCA	LOC8025703	0	12	0	48
CCACAGGAATGGGAGCCACG	LOC8024561	9	0	1	1
CCACAGGACAGTGGTCGCCT	LOC8025683	215	121	90	19
CCACAGGACGGCCATCCACA	LOC8053251	0	0	0	0
CCACAGGCCTATGGCAGGGT	LOC115319050	27	17	45	7
CCACAGGCGAAGGTTTGCAC	LOC115311043	184	52	521	44
CCACAGGCGACGCTCCAACA	LOC8042089	5	0	0	0
CCACAGGCTGCCGCCCAGTC	LOC120840929	202	7036	39	7869
CCACAGGCTGTAGTAGTAGT	LOC8041809	0	9	0	0
CCACAGGGAACTGTCCGTTG	LOC115322793	1	0	0	2
CCACAGGGATATGCTGTTGT	LOC8036626	170	86	167	158
CCACAGGGCACGCCCTACGC	LOC120846577	1	0	0	0
CCACAGGGGCGTCCACATCA	LOC8033370	19	1	82	15
CCACAGGTGAACATGCGGAG	LOC115324921	0	18	35	12
CCACAGGTGGTGCACTCGTG	LOC120839596	0	1	2	1
CCACAGTAGCACGCAATGTG	LOC8030719	209	17	442	92
CCACAGTCCCAAACGACCCT	LOC121835073	0	29	124	0
CCACAGTCGCAGCAAGTCTA	LOC121834577	119	360	35	470
CCACAGTGACGAGTCGAACA	LOC121833217	142	32	86	7
CCACAGTGGTCCATTCAGGA	LOC8031257	139	2	159	19
CCACAGTTCTTCACACGGAG	LOC115317830	0	0	16	2
CCACATAATCATGTGGAGTT	LOC115311420	194	0	96	33
CCACATAGCTAGGTGTGGTT	LOC8027107	0	1	0	0
CCACATCAAGGGCTACTACG	LOC121837457	246	1	240	0
CCACATCACCTCACGGTCTT	LOC115326629	885	0	299	2
CCACATCCAGATGATTGCCG	LOC8053557	11	2	0	0
CCACATCCGCCTGCCCGTAG	LOC8027932	2801	998	2566	1272
CCACATCGGCAAGCCAGACG	LOC8034045	0	1	0	0
CCACATCGGCAGCATCCCGG	LOC120845191	204	37	288	74
CCACATCTGACCTTGCTGCA	LOC8039732	678	0	582	0
CCACATCTGCAGGCTCATCT	LOC8026476	0	0	6	0
CCACATCTTGGAGTAGAGGA	LOC8034479	165	29	244	56
CCACATGAAGGGCTGCACCA	LOC8033906	12	0	1	2
CCACATGACGAGGTAGTTGG	LOC8040490	1	0	0	0
CCACATGCAGCACCTGCCCT	LOC8038462	1085	147	860	98
CCACATGCTCACGTACAACC	LOC8024703	32	9	28	0
CCACATGCTCTGCACCTATA	LOC121833296	0	1	1	2
CCACATGGACGTCCTCTTGG	LOC121047807	0	0	1	1
CCACATGGACTGCTTCCACT	LOC115318912	0	0	1	0
CCACATGTACTCGATGGGTG	LOC8051643	189	0	43	2
CCACATTATCGGTTTCAAGA	LOC8044109	1	0	0	0
CCACATTGGAGAAGGCGTGA	LOC115325334	0	1	1	0
CCACATTGGCCAAGGTGCTG	LOC115309437	39	13	1	2
CCACATTTCCACCTCGTCAG	LOC115328376	0	0	0	1
CCACATTTCCGAGCGAGATC	LOC8038910	25	0	44	1
CCACCAAAAACGAAGTTCGT	LOC8035160	0	1	0	17
CCACCAAAGAAGCAGTCCTC	LOC8052318	3	2	43	1
CCACCAAAGCGGACAGGGCC	LOC8036448	1	0	0	29
CCACCAACACCAGAGAGATT	LOC121836820	1	1	0	0
CCACCAACAGACGGTCCATC	LOC8043525	1	0	0	1
CCACCAACCAGCATGACAGG	LOC8032693	17	13	16	19
CCACCAACCATGGAGACGGG	LOC120837759	361	23	13	63
CCACCAACGCCAGAGAGATT	LOC8040729	24	2349	20	2775
CCACCAACGTGCTCAGCGTG	LOC8024493	21	0	0	0
CCACCAACTACATCCGACGG	LOC120850259	0	1	15	1
CCACCAAGACGGCTGCCTAC	LOC8038638	0	26	0	14
CCACCAAGGAACCCGCCACA	LOC120846342	61	18	37	0
CCACCAAGGGAAAAGATGCC	LOC120841494	0	0	46	1
CCACCAAGTACGGTGGTACC	LOC8029882	264	1044	135	1302
CCACCAATGAGGGCGTGCCC	LOC115324044	0	0	0	0
CCACCAATGCTTGGATGACA	LOC8042218	14	92	55	89
CCACCAATGGCTGAGCACTC	LOC120838738	25	0	0	1
CCACCAATTGAAGTAAACCC	LOC8032208	0	0	0	0
CCACCACAAAGAGACTCCCA	LOC115319391	313	151	997	186
CCACCACAATGACTCCAGAC	LOC8037696	0	0	0	0
CCACCACAGCCGGGTTCATC	LOC8028155	2	1	2	0
CCACCACAGCGTCGCCCCGA	LOC115308251	221	7572	64	6551
CCACCACAGGCCGGTCGTAC	LOC8040734	0	0	1	0
CCACCACATAGTCTGAGCTG	LOC8033624	0	0	0	1
CCACCACCACCACGCTGTGG	LOC8039707	99	131	52	360
CCACCACCACCACTACGACC	LOC8043018	69	7	16	0
CCACCACCACGCACTTGATG	LOC8036270	30	1	28	0
CCACCACCGCCGCCTTTCCC	LOC8023194	51	1	25	51
CCACCACCGTCGACCAGACT	LOC121838075	24	11	77	19
CCACCACCGTGCGGACCGTC	LOC115326883	130	0	0	0
CCACCACCTCAAGGCACCCG	LOC8032980	0	0	1	0
CCACCACCTCCGAGAGAGTT	LOC120838170	0	0	0	1
CCACCACCTGAGGGCCTCTG	LOC115328980	0	0	0	1
CCACCACCTGGGCGTCTTCG	LOC8027190	921	2484	903	2173
CCACCACGACATCATACTCC	LOC8037123	0	0	0	0
CCACCACGACCAAGTCGACG	LOC8051577	0	0	0	1
CCACCACGAGCAAGCCCGCA	LOC115312880	340	0	126	89
CCACCACGATGCCCGTCGAC	LOC8033954	1	1	0	1
CCACCACGGCGCTGAGTGGT	LOC8028084	127	15	21	16
CCACCACGGGAATCTGGACG	LOC8033203	293	17	36	0
CCACCACGGGTGCCGGAGAG	LOC115326886	104	0	33	0
CCACCACGTAGGACCCAGGC	LOC8034152	0	1	15	2
CCACCACTAGTCCCATGGTG	LOC8026656	13	12	0	1
CCACCACTCGATGGCACCCG	LOC8029471	69	0	63	0
CCACCAGAAGAAGCGTCCAG	LOC120841359	4114	851	2646	911
CCACCAGAGCCAGCAGACAG	LOC8035185	0	1	1	0
CCACCAGAGGTCGTTAGTCA	LOC8051766	239	119	454	293
CCACCAGATCGCCCACAGGA	LOC8028479	1	0	1	0
CCACCAGCAGCAGCCTGTGG	LOC8025531	31	14	0	1
CCACCAGCGAACCCACCCAC	LOC8040114	45	173	311	31
CCACCAGCGGCCGACCACAA	LOC8037218	1846	45	1069	46
CCACCAGCGGGTGGCCGTGA	LOC8050565	145	197	120	74
CCACCAGCTCGCGAGACCAG	LOC8034355	121	21	240	29
CCACCAGGAACCTTCCATAC	LOC8024310	1	16	1	87
CCACCAGGCACAGGGCCACG	LOC8039352	113	24	0	1
CCACCAGGCTGTCCTCCTGA	LOC8033691	2045	3220	1810	3057
CCACCAGGGCAGGGCACCTC	LOC8026600	0	42	25	1
CCACCAGGGGGAGCCACCCG	LOC8041894	0	0	43	0
CCACCAGTGACCGAAGTTGG	LOC8052322	616	70	244	118
CCACCAGTGGCTGAGCACTC	LOC8039584	0	14	0	0
CCACCATAATACGCTTGTCT	LOC120850822	159	2	562	1
CCACCATCACCTCCTTGGTG	LOC8040663	0	0	2	0
CCACCATGAAGTCGCAGATG	LOC8028748	0	14	0	7
CCACCATGGCTAGGCCCACC	LOC8043326	45	51	77	132
CCACCATGGTGAGGACATAT	LOC115312822	244	25	661	3
CCACCATTTCTCCCCACGCC	LOC121837926	0	1	34	18
CCACCCACGAAACGGGACTC	LOC121833158	63	0	55	32
CCACCCACGAAGCGGGACTC	LOC120841631	1	0	0	0
CCACCCACTTGGCCCACTCA	LOC115331934	0	66	0	0
CCACCCAGACACTAACAAGG	LOC115333029	0	0	0	0
CCACCCAGCGCATGCGATCC	LOC115316560	723	39	223	41
CCACCCCAATGTGGACTCGC	LOC8031247	140	61	125	0
CCACCCCGCATGTTCACCCG	LOC120843723	8	1	0	0
CCACCCCGGCCAGGATCGGA	LOC8036516	5025	2732	4406	2799
CCACCCCGTGGTGCTCGACG	LOC8024035	175	98	351	44
CCACCCCTTGGGAGCCCTGC	LOC8053151	6	2	0	0
CCACCCGAACGGCTTCCTCG	LOC8029397	5	0	0	2
CCACCCGAACTGCCCAGGTT	LOC8053486	0	1	0	0
CCACCCGACCCGAGCGCCCT	LOC115310626	52	39	155	87
CCACCCGACGGCTTCGTCCG	LOC8052911	0	0	0	0
CCACCCGAGAACGCGCCGAC	LOC8037845	1	1	38	0
CCACCCGATGGCGAACGGAC	LOC121835113	0	0	0	28
CCACCCGCACCAGGGCGTTC	LOC8029886	2	23	30	0
CCACCCGCGACGGCTTGCCC	LOC8051130	0	1	0	0
CCACCCGCGAGGACACCGCG	LOC8024703	1	111	0	0
CCACCCGCTGGCGCCCACAG	LOC8034565	207	107	445	137
CCACCCGGATCGATGGACGA	LOC8028776	17	1	0	0
CCACCCGGCAGGATCGGTCG	LOC115331978	0	1	0	1
CCACCCGGCCGACGCGCCCG	LOC120838691	150	88	47	12
CCACCCGGGACCAACTGGGC	LOC8025115	0	0	0	0
CCACCCGGTGTACAGCGTCG	LOC8030493	1	0	1	0
CCACCCGTTGAGGTGATTGG	LOC120849293	0	0	0	1
CCACCCTACGGCAAATGGGA	LOC120846961	60	11	62	20
CCACCCTCCCAGCTTCATGT	LOC8028901	0	0	9	0
CCACCCTCGCCGTGCTTGTG	LOC8051195	43	0	0	0
CCACCCTCTTGTACCTGACA	LOC8044029	24	0	179	0
CCACCCTGCTGGTATCCAAC	LOC121835786	18	12	49	0
CCACCCTGGCCTTCTTGGCC	LOC8030631	34	118	1	195
CCACCCTGTCGGCGTTCATG	LOC8029212	93	0	23	0
CCACCCTTTGGTGCGGTCCA	LOC8023313	101	1	0	1
CCACCGAAAATTCACAGTAC	LOC121833519	69	1	6	0
CCACCGAAACGGGTGCTGTC	LOC115308183	0	0	0	35
CCACCGAAGTACGAAACATA	LOC120845288	448	39	968	17
CCACCGACAAACCGCCAAGG	LOC115330135	4	0	0	0
CCACCGACTTGAGTTTCTTG	LOC8033419	419	108	176	42
CCACCGAGATGCCGATGGTC	LOC8043244	55	87	91	155
CCACCGAGATGCGGCAGGCC	LOC8043389	276	29	115	121
CCACCGAGGAACAGCTTATC	LOC121046848	11	1	262	0
CCACCGAGGAGTCGGAATAC	LOC115320136	0	0	76	0
CCACCGATCTCGGATCCGCG	LOC120836034	55	701	695	942
CCACCGATCTCGGTCCCGCT	LOC8030083	14	0	40	1
CCACCGATGATACTGAGGTC	LOC8042303	2	0	0	0
CCACCGCAACTGGCAGGACA	LOC115314616	5	0	0	0
CCACCGCAAGGAGGCTGTTG	LOC121836607	0	0	0	0
CCACCGCAGCCATACAGCTT	LOC120844733	20	0	22	0
CCACCGCATTACGTGGATGG	LOC8024917	0	0	0	0
CCACCGCCAAGGCGCTTCCG	LOC8038672	136	22	396	8
CCACCGCCATCGACGTTCAG	LOC8030623	47	44	38	0
CCACCGCCGTCGGCGTGCTG	LOC8041802	220	60	116	99
CCACCGCGCAGAATATCACC	LOC115309366	0	57	0	99
CCACCGCGTTCACGGGGCCC	LOC8037220	6	0	9	0
CCACCGCTCGGCCCCCGTAC	LOC8041015	0	0	0	0
CCACCGCTCGGGGGCCTGGT	LOC8032616	0	0	1	0
CCACCGCTGCAGAGACCTGT	LOC8030468	124	1	89	0
CCACCGCTGTCTTTGAGGAA	LOC8023773	75	361	107	526
CCACCGCTGTTGCACATCCT	LOC8026725	1001	136	329	112
CCACCGGCACAGTGAGTCCG	LOC8036756	230	146	154	148
CCACCGGCCCTGGAACTAAG	LOC121835297	2903	3	437	1
CCACCGGCGCCGACATCGAA	LOC115315663	26	0	0	22
CCACCGGCTGACCGACTTCA	LOC8037527	225	1	1	7
CCACCGGCTGTCTCTCGCCT	LOC120838869	0	0	0	0
CCACCGGGATACCGTCAAGG	LOC8053740	0	0	0	0
CCACCGGGGCTTGTAGCTGA	LOC8038841	695	206	1076	92
CCACCGGTACTGCTCTAACA	LOC8040087	0	0	0	0
CCACCGGTCGGGCAAGATCG	LOC8044147	0	0	0	0
CCACCGGTGCTCGTCATGCG	LOC115317105	1454	221	2658	608
CCACCGGTGTTCAAGAAGGA	LOC8051224	39	6	48	36
CCACCGGTTCAATTCTAACC	LOC8036548	0	0	0	0
CCACCGTCGACGGCCACGAC	LOC8032176	3	2	4	3
CCACCGTCGTGGACGGGAAG	LOC8052466	0	0	0	1
CCACCGTCGTGTCTCCGACC	LOC115308184	12	9	27	0
CCACCGTGGCGTTCTGGATG	LOC8028177	1363	2	3103	10
CCACCGTGGGGGCGTTGATA	LOC8029943	0	0	0	1
CCACCGTTGAAACGCCGTAT	LOC8051070	1208	47	192	87
CCACCGTTTCCAGCACCGTG	LOC8041799	19	0	1	15
CCACCTATGGTCCCCACCTT	scrambled	6129	0	37	0
CCACCTCAAGGACCACTGTC	LOC120836810	222	0	0	1
CCACCTCAGAGCCTGGACCG	LOC115326830	592	230	506	301
CCACCTCAGATACTCTGAGG	LOC8031424	56	88	143	140
CCACCTCAGCTTCTTCGGGA	LOC115312511	0	0	0	0
CCACCTCATCAAGCCTGACA	LOC8036677	271	4281	348	4428
CCACCTCATGCAGATACCGA	LOC8032710	87	1	116	0
CCACCTCCACAGGCTCCGGT	LOC8035813	0	0	0	17
CCACCTCCACCGCTTCTACG	LOC8054039	0	0	0	1
CCACCTCCCGATGCCAGCGT	LOC8039009	531	929	188	871
CCACCTCCGACGGCCGCACT	LOC120846727	82	415	334	616
CCACCTCCGAGCCTGCCGCC	LOC115324602	262	35	74	60
CCACCTCCGCAAGTCTACCA	LOC8028778	274	0	190	1
CCACCTCCGCCGCACCCGTG	LOC8028801	677	804	577	1519
CCACCTCCGCCTGAACGTTG	LOC120836664	89	26	114	57
CCACCTCCTCGAGGTTCTCC	LOC8037133	81	0	145	0
CCACCTCCTGGACGTAGGAC	LOC8035375	41	3882	13	4539
CCACCTCCTTGGCGCCGCGG	LOC8023674	0	0	0	0
CCACCTCGGACACTCGACGG	LOC8031857	108	25	47	27
CCACCTCGTCGTGGAAGCTG	LOC115312062	1	0	0	0
CCACCTCGTGTTTAACACCG	LOC120848222	397	17	275	88
CCACCTCTCCACTGGTACCG	LOC120849246	0	0	0	16
CCACCTCTCTGGACCGTCGA	LOC115329286	18	68	1	50
CCACCTCTGCGTGTCTCCTA	LOC121838353	0	0	0	0
CCACCTCTGGTAGGGACATC	LOC8039142	78	1	16	12
CCACCTCTTGAAACTCATTG	LOC8053444	345	0	44	2
CCACCTGAAGTCCTACATAC	LOC8043426	0	0	1	0
CCACCTGAGCAGGAGCCTGG	LOC8029798	111	0	17	0
CCACCTGATGCCCGTGGCAG	LOC8023345	0	0	0	0
CCACCTGCACCGGCACAAGG	LOC8033748	2567	185	1336	168
CCACCTGCAGAAGCACATGC	LOC8029188	593	34	167	79
CCACCTGCATCGCCAGGGCC	LOC8052972	8	0	0	0
CCACCTGCCGCGGTACTGTC	LOC120850655	22	20	21	43
CCACCTGCCGTTGCCCTGTA	LOC8031984	11	53	2	21
CCACCTGCGCGGACATCTAC	LOC8029423	11	218	81	375
CCACCTGCGGGAGGGCCTTC	LOC115308719	6	37	99	0
CCACCTGCGTTACTACAAGA	LOC8040743	29	1588	21	1833
CCACCTGGAAAACCACGGTT	LOC120840392	1	0	11	0
CCACCTGGACAACGCCAGCC	LOC8043265	0	0	0	0
CCACCTGGAGACGACCGGGC	LOC8024902	145	0	0	0
CCACCTGGAGATGTCCGGGG	LOC8032750	2	1	76	19
CCACCTGGCCCCCTCGACGT	LOC120838237	0	0	0	1
CCACCTGGCGAGCCGAGGTG	LOC8027358	78	0	242	18
CCACCTGGGCTTTGACACTG	LOC8041343	0	0	26	0
CCACCTGGGTGCACGGGGGC	LOC8040158	20	0	0	2
CCACCTGGTAGGCGGGGCCC	LOC8033541	0	0	1	0
CCACCTGGTGCAGGCGCCCC	LOC115320943	0	0	0	1
CCACCTGGTGGGTAACACCG	LOC8025959	72	2	0	0
CCACCTGTCGGGAAAGGTCT	LOC8031066	0	0	0	13
CCACCTGTTGCAGTACCGCT	LOC115313243	150	31	102	11
CCACCTTCATATAACGCCTT	LOC115308734	0	0	0	1
CCACCTTCCCAAACCCCCAC	LOC121046644	97	65	6	44
CCACCTTCCGGACGTCACGC	LOC121838163	1	0	0	1
CCACCTTCGATGGGCCCGAG	LOC8029212	9	0	0	1
CCACCTTCGTACATTCCATT	LOC120841599	405	31	24	3
CCACCTTGCCATAGAGACCG	LOC8028154	123	423	400	355
CCACCTTGCGAATCGAGGAT	LOC120835976	12	143	80	177
CCACCTTGCGCAGTTCCACG	LOC115308540	75	3	70	17
CCACCTTGGCACCCCCCCAG	LOC8037998	1	15	1	0
CCACCTTGGGCACTCGTCTT	LOC120842125	41	4	123	25
CCACCTTGTCGCCCTTGACG	LOC8043278	0	2	0	0
CCACCTTGTTACCATTCCCA	LOC8026591	0	0	0	16
CCACGAAAATGCTTCCACCC	LOC8051341	0	115	0	234
CCACGAAAGACTTGAGCCTG	LOC115308878	2	1	126	3
CCACGAAAGCGACTGGTAGT	LOC120849135	28	1	152	73
CCACGAAAGCTGCAGCACAG	LOC8051778	19	1	0	12
CCACGAAAGGGTTCTTACCG	LOC115311732	103	0	204	0
CCACGAAAGTCGCAACCATG	LOC115329461	65	18	27	31
CCACGAAATGCAGAAACTGT	LOC120836576	42	0	16	1
CCACGAACCCACGCTGGCAG	LOC8033221	165	0	84	22
CCACGAACCTATTGACAACA	LOC115314401	12	58	147	44
CCACGAACGCGAGCAATTCA	LOC115314917	21831	8265	30733	10564
CCACGAACGGTGCGGCGGTG	LOC8025348	48	38	28	0
CCACGAAGAAGCCCTGCCAT	LOC120848892	348	31	1	71
CCACGAAGAAGCCTTGCCAT	LOC120848890	8	1	28	1
CCACGAAGACGAGCACCCGA	LOC120847479	27	0	63	0
CCACGAAGAGATATATGTGC	LOC8027219	1	0	0	0
CCACGAAGAGCTGAAAAAAG	LOC115320396	556	112	47	48
CCACGAAGATTCCTCCACAT	LOC8033425	157	16	129	0
CCACGAAGCAGGTGAATGCC	LOC115331152	112	1	128	30
CCACGAAGCTGTTACCCGAC	LOC8039090	0	23	18	0
CCACGAAGGAATTGCAGACG	LOC120839291	36	8	0	21
CCACGAAGGAGCGTACACGC	LOC8036607	9	0	13	0
CCACGAAGTCACGTCAAGCT	LOC8037132	0	0	0	7
CCACGAAGTCGAAGACCCTT	LOC8026479	16	1	0	0
CCACGAATCATTGCTGTCAT	LOC8053956	13	11	0	0
CCACGAATGGAAGTTGACAT	LOC8034357	28	17	193	15
CCACGACAACGGGCACCGTT	LOC121836366	3493	70	10675	399
CCACGACACCACGAACCCAT	LOC8026942	159	0	55	2
CCACGACCACGAGTTCACCC	LOC8040551	141	27	17	0
CCACGACCGCACGGTGGCCA	LOC8034253	4	1	1	0
CCACGACCGCGACCCAAGCT	LOC115326387	1	0	0	0
CCACGACCGCTGGCGAACTC	LOC8041517	32	0	0	0
CCACGACCGGGAACGATTTC	LOC8028474	0	0	0	0
CCACGACCGTGCGGGCATGA	LOC115308175	0	0	28	0
CCACGACCTCCCTTGCACTG	LOC8024062	0	0	7	47
CCACGACCTCGAGATTGACC	LOC8030627	6	0	27	1
CCACGACGACTGGGTGAGCG	LOC120845968	1	1	0	0
CCACGACGAGTCCTTCGCAA	LOC115322169	170	0	93	17
CCACGACGCCACAGCCGGAA	LOC8042795	96	40	56	78
CCACGACGCCAGCTCCCGCG	LOC8039975	0	1	48	0
CCACGACGCCGGAGCCAGCA	LOC115324469	6	0	0	0
CCACGACGCCGGTATCGGCA	LOC8043058	7	1	21	0
CCACGACGCGACGCAGGGAC	LOC115330304	266	92	98	58
CCACGACGGAGAGGTCCTCG	LOC8040389	10	0	55	1
CCACGACGGCCAGGAGGGTG	LOC8027088	0	0	13	1
CCACGACGGCTTCTCGGGAT	LOC8043646	0	0	0	0
CCACGACGGGCAGGCTGGCA	LOC8052184	45	0	31	8
CCACGACGTGGACCTCATCC	LOC8029011	616	92	428	102
CCACGACTACAACCGGGAGG	LOC115315851	1	0	0	0
CCACGACTACGACACCATGA	LOC121045821	26	49	66	0
CCACGACTGTCGCACAAGCT	LOC120841359	729	180	324	111
CCACGACTTACAGACATTGG	LOC8036190	1	0	1	1
CCACGACTTCATGACCCAGA	LOC8042253	0	0	1	0
CCACGACTTCCACTTTCTCC	LOC120843496	450	280	321	220
CCACGAGAAAAACGTCCGTT	LOC8037044	422	214	1268	309
CCACGAGAAAGCCGAGGCCT	LOC120835958	6	0	0	1
CCACGAGCAAATCCCCGTCA	LOC8051811	151	167	516	141
CCACGAGCCCAGGTCTGTGA	LOC8032421	203	146	592	166
CCACGAGCGCTGCGCTGATG	LOC120849570	50	0	18	34
CCACGAGCGGGTGTCAGGCA	LOC8032265	415	13	236	9
CCACGAGGACAAGACCATGC	LOC8040344	8	1	0	0
CCACGAGGACAAGGACGAAG	LOC8034721	18	0	0	0
CCACGAGGGTCGATGTACAT	LOC8032028	676	492	312	676
CCACGAGTGGATGCGCGACT	LOC115308212	668	0	484	3
CCACGAGTTCACGCCCCTCG	LOC8039039	0	25	18	24
CCACGATATCAGCATCCCGG	LOC121834722	335	63	935	48
CCACGATCACATCCTTTAGG	LOC120848547	159	52	84	0
CCACGATCACGTGCGCCGGA	LOC120836505	1	0	1	1
CCACGATCAGCACTGCTCGT	LOC8042520	0	1	0	0
CCACGATGACAAGCTTCTTG	LOC115327320	35	0	387	31
CCACGATGCACAGCACGCAC	LOC8037429	6	126	198	16
CCACGATGCAGTGCCAGGTC	LOC8030084	185	0	153	0
CCACGATGCCGAAGCCAGAC	LOC115311762	0	0	33	0
CCACGATGGCCAGCAAGATA	LOC8040025	0	1	0	1
CCACGATGGTGCTCGTCCTG	LOC8031210	0	1	92	27
CCACGCAAGGGTCTGCACCC	LOC120838972	102	9	0	1
CCACGCAATCAGCACGTTTA	LOC115330958	38	11	61	1
CCACGCACACAGAGCCAACC	LOC8034315	40	16	0	92
CCACGCACATCAGAATGTAT	LOC115310859	19	3	64	0
CCACGCACTGAGCCGTGAGC	LOC120836241	0	0	1	0
CCACGCACTGGCCGGTAGTC	LOC8025611	60	5	0	35
CCACGCAGATGCAGAAGTAC	LOC8037287	47	0	1	0
CCACGCAGCTGGGCGTCGTG	LOC8033225	212	38	866	113
CCACGCATTCCTGCTGTCTG	LOC115316430	7	0	0	7
CCACGCCAAAAAGCGGGTCG	LOC8038522	0	0	10	0
CCACGCCAAGCCATACAAGG	LOC8032951	0	0	1	1
CCACGCCAGTCTTCAAGAGG	LOC8029609	17	34	303	27
CCACGCCATACACAAGAGCA	LOC8024775	0	0	0	0
CCACGCCCGGGAAGCCGCTG	LOC120841456	13	13	9	11
CCACGCCCTGGCGAGAGAAG	LOC115320445	54	0	0	2
CCACGCCGAAAATCCACGAC	LOC8038700	0	0	0	2
CCACGCCGAGAGGACGTACT	LOC8053571	42	21	170	84
CCACGCCGATGCTGCCAGAG	LOC8040980	26	0	0	0
CCACGCCGCAAGGTCCGTTG	LOC8032740	26	0	0	1
CCACGCCGCGGAGCGCCACT	LOC115308181	380	13	254	32
CCACGCCGGCGAGGTGTACA	LOC8044136	31	46	59	12
CCACGCCTACCTGCCAGCTC	LOC8034689	22	314	136	400
CCACGCCTGATCGTGAGCTG	LOC8052676	19	1	58	1
CCACGCCTGCCACTTGTCCA	LOC115308326	32	296	9	143
CCACGCCTGTGGTCGAGGCT	LOC8031917	0	0	1	0
CCACGCCTTCCTGGCTGAGG	LOC8037558	0	0	0	0
CCACGCGAAGAGAGGTGCAG	LOC8024546	17	1	0	0
CCACGCGAAGGCGCTTGTCC	LOC8053275	0	0	0	1
CCACGCGAATGTCATGGGCC	LOC120836115	0	1	0	0
CCACGCGATGAAGACAAACT	LOC8043156	159	52	24	24
CCACGCGCAAGGACACAGAA	LOC8040350	0	0	0	0
CCACGCGCGAGCCGCCGCCC	LOC8042063	339	392	86	281
CCACGCGGATGCGGATCACC	LOC8039074	0	33	35	34
CCACGCGGCGGTGTACGGGG	LOC8050615	1415	74	467	157
CCACGCGGGCAAGTGCGGCC	LOC8035800	0	0	23	0
CCACGCGGTCCAGATCGGGA	LOC8034991	33	0	0	0
CCACGCGGTCGACCCTGGCT	LOC8032420	1	0	0	0
CCACGCGTGCAACCTACACA	LOC8033788	0	1	0	0
CCACGCTCAACGTGCAGCCG	LOC8043944	0	0	0	19
CCACGCTCTGCCAAGTGCCG	LOC115312011	0	0	0	0
CCACGCTGACGAGCACGAGC	LOC120842231	0	0	0	1
CCACGCTGCGGGCGTGACCC	LOC120845968	0	1	0	0
CCACGCTGGAAGACTGTCCA	LOC8029786	122	134	263	124
CCACGCTGGGTTGCTCCCCC	LOC8053365	127	0	0	0
CCACGGAAACCGCTCTTACA	LOC115326061	0	0	0	0
CCACGGAACGAGGACTTCAA	LOC8036785	462	246	370	182
CCACGGAAGTCACGTTGATG	LOC120836302	37	30	22	9
CCACGGACGAACGTGGGCCC	LOC8034838	115	82	190	13
CCACGGACGTCGGCCTTACC	LOC8053561	60	0	0	0
CCACGGACTCTGGTAGTCCA	LOC115316780	21	0	411	0
CCACGGAGACACCCGTGCTA	LOC115313985	43	18	7	24
CCACGGAGCAACCATGGCAC	LOC121833955	513	1	222	2
CCACGGAGCCCGGAACTCCG	LOC115309616	163	10	39	26
CCACGGAGGTGTGGTGGGCA	LOC8043501	236	0	69	13
CCACGGCAAGGGAAAGCACC	LOC8037456	0	0	0	0
CCACGGCAGCAAGCTCTTGC	LOC8024479	0	0	0	0
CCACGGCAGGGTAGGGTCCC	LOC8032317	79	55	272	34
CCACGGCATCCCCGAAACCC	LOC8053373	8	2	0	0
CCACGGCCAGTGGCCAGGAG	LOC115323491	48	3951	664	4004
CCACGGCCGCACGCATATGT	LOC8036234	395	0	0	0
CCACGGCCGTGTGAGTTCGG	LOC121838075	0	208	1	138
CCACGGCCGTGTGCCACGTA	LOC8041124	11	3	29	1
CCACGGCGACTATTACAAGG	LOC8041786	62	0	0	30
CCACGGCGGCGGACTTGCAA	LOC8034459	131	26	10	53
CCACGGGAAATGTCCAAGCC	LOC8032946	55	0	0	0
CCACGGGAACGGGAAGGTAC	LOC115329516	0	1	21	0
CCACGGGAGCGGAGCGGTTC	LOC115324501	10	1	0	8
CCACGGGCGGGCAGGCCATG	LOC8053792	44	286	23	308
CCACGGGCTCAAGGGTGCTC	LOC115323629	0	20	96	0
CCACGGGCTCCAGCTGGGAA	LOC8051576	0	0	0	0
CCACGGGGAGGGAAAGCTTC	LOC8051504	8	0	0	0
CCACGGGGGGGCTCGGAGCC	LOC8052464	64	0	107	25
CCACGGGGGTGGCCAGGCCC	LOC8023136	0	0	0	0
CCACGGGGTTGGCGCGGTCT	LOC8040322	687	1010	389	793
CCACGGTACGACGCCAGGTA	LOC8031515	0	0	0	0
CCACGGTCCACGGCCCCCTG	LOC121836839	102	0	118	29
CCACGGTCTGCGGAGCGTAA	LOC8035894	913	335	366	385
CCACGGTGCCCAGAACTCCG	LOC115323779	25	0	31	0
CCACGTAAGATGGCGTGATA	LOC8051659	44	18	174	21
CCACGTACGGCTGACCAAGC	LOC8029145	173	2	783	2
CCACGTAGCACCAAGAATTA	LOC115320072	0	1	1	0
CCACGTAGCCATTGTGACAG	LOC8041778	22	0	33	0
CCACGTAGGAACTAGGCCTG	LOC115312849	9	181	16	338
CCACGTATCAGGGTCAGGTT	LOC8039317	6	0	0	1
CCACGTCAGAATCTTCCGCC	LOC8037982	7	1	69	1
CCACGTCCCGGTGCCCGGAG	LOC115327205	1	10	0	33
CCACGTCCCTGAGCAGGCAG	LOC8041196	0	1	0	0
CCACGTCCGCGGGATGGTAC	LOC8036707	10	308	108	306
CCACGTCCTTGTCCCGGGAA	LOC121837171	0	1	0	0
CCACGTCCTTGTGATCGTCC	LOC8028544	72	7	22	20
CCACGTCGACCGGTGGTCCA	LOC115308199	0	0	1	1
CCACGTCGCCGAGCTTGGAG	LOC8033589	15	8	11	63
CCACGTCGGTGAGAACCATG	LOC8053579	1	1	10	0
CCACGTCGTGGCCACGTCAT	LOC115325698	0	1	0	0
CCACGTCTACACCGCCGTGG	LOC8037513	0	0	0	1
CCACGTCTGGTAGCTGGTGG	LOC8031451	33	157	27	60
CCACGTCTTCACGGATACGA	LOC8030956	31	19	76	1
CCACGTGAAGCGCTGGTCCC	LOC120841094	0	0	73	0
CCACGTGACAAGCCCTGGCC	LOC8034207	0	12	0	0
CCACGTGACAGTCGACACAG	LOC121046458	52	167	101	127
CCACGTGACGCAGATCGGAG	LOC121835124	1210	103	1328	85
CCACGTGCCTAGAAGCCTTG	LOC8036032	6	0	0	0
CCACGTGCCTCGGTGTGACC	LOC120839956	173	19	211	54
CCACGTGCGGTTTGCGACAA	LOC115314026	1760	243	1497	161
CCACGTGCGTACACACACTG	LOC115320314	22	122	67	90
CCACGTGGGAGATGATGCAA	LOC8023740	0	38	96	36
CCACGTGGTAGTGGCCACCC	LOC120841945	0	0	0	0
CCACGTGGTCAAGCCATCAC	LOC8036739	53	1	52	0
CCACGTGGTCGTTCGGGCCC	LOC115325946	10	0	1	0
CCACGTGTGTGAGGTTTCCA	LOC8037488	58	2	27	23
CCACGTGTTCACGCCCGAGG	LOC8039599	0	1	1	46
CCACGTTACGCAGATCGGAG	LOC8034326	21	1	1	0
CCACGTTCACGGCTCCCAGA	LOC8028206	7	0	0	7
CCACGTTGACAGCTCCGAGA	LOC115316570	38	0	16	0
CCACGTTGCTTCCCTTGGTA	LOC8026594	46	2	1	10
CCACGTTGGGTAGGGCGGGA	LOC8041280	7031	158	2903	375
CCACGTTTGCCGATCCGGCC	LOC8041505	123	0	8	52
CCACTAAACGCGGGAACGAC	LOC115327076	0	0	0	0
CCACTAACAAAACATCGTCT	LOC8030153	49	0	95	0
CCACTAATGAGCCTTGTGCA	LOC8032331	329	20	42	6
CCACTACAAAACTTTCCTGA	LOC8035074	5	111	90	78
CCACTACAACGACTACGAGG	LOC115317848	141	7	32	17
CCACTACACCATAGGGGACC	LOC8039755	29	592	105	571
CCACTACACCGAGTCCCTGC	LOC8030729	1	7	6	17
CCACTACATATGGCTTTACC	LOC115315958	629	21	200	63
CCACTACATCATGTGGCGGA	LOC8030172	426	197	453	211
CCACTACCGACCATCAACAC	LOC115309111	0	1	17	1
CCACTACGACATGATGGACC	LOC8041089	0	1	0	32
CCACTACGACCCAAAGATAG	LOC8040024	16	26	0	23
CCACTAGTGGAATGTCACTC	LOC8033489	0	0	23	1
CCACTAGTTGAGGACTGAAT	LOC120836400	43	113	41	305
CCACTATTCCCCTCTCAAGT	LOC8041990	70	0	0	1
CCACTCAAGCCCTCGCGGTT	LOC115322409	76	42	65	78
CCACTCAGCACCCTGTTCAG	LOC8050812	0	0	0	13
CCACTCAGCGGAAGTGTTGA	LOC115325318	35	1	64	3
CCACTCATTCAAGACTTCCG	LOC120838628	0	0	24	1
CCACTCATTGCAGAAGACCA	LOC120839548	0	0	0	0
CCACTCCAGGCTGCAGCCGG	LOC115331375	150	62	121	49
CCACTCCAGGGACCGAGTGG	LOC8036000	0	0	46	0
CCACTCCAGGTAGCGGATCT	LOC120839375	32	0	0	10
CCACTCCCTCGTACTCAGCC	LOC8042021	0	10	16	44
CCACTCCCTTTCGACGGAAT	LOC8034628	486	24	110	84
CCACTCCGGCAGCACCAAAG	LOC8029945	0	0	8	0
CCACTCCGGGGCATGGTCGG	LOC8038841	100	14	248	25
CCACTCCTCCGGCTCCAGAT	LOC8031944	393	433	290	718
CCACTCCTGGCGGAAGAGGT	LOC8041825	458	23	399	66
CCACTCGACACTCAACAATG	LOC8026764	79	0	28	0
CCACTCGACCACGGCGTAGT	LOC115326296	30	0	16	0
CCACTCGACGAAGAATCATT	LOC8034179	113	35	277	1
CCACTCGACGAGTACTTCCT	LOC8029396	0	1	0	0
CCACTCGATCGGAGAATACG	LOC8023731	1	0	2	32
CCACTCGCACCAGTCCCCCG	LOC8050755	8	1	40	34
CCACTCGCCCCAGAGGCTCG	LOC8031398	56	24	51	15
CCACTCGCGCAGTGCCTCTT	LOC8041074	5485	631	4098	651
CCACTCGCGTTTCTACGAAC	LOC115318472	13	0	32	15
CCACTCGGAAGAGATGTCGT	LOC115315738	16	0	10	15
CCACTCGGACGCGGATAAAG	LOC8023924	79	11	64	0
CCACTCGGCCACACCAGCGC	LOC8035391	11	21	23	121
CCACTCGGCCGATGGCCAGT	LOC8035423	0	0	11	0
CCACTCGGGCAAGTGCATCC	LOC8042575	0	1	0	0
CCACTCGGTCAGGAGCGCTT	LOC8041136	36	210	50	448
CCACTCGGTGCCGACGTGAT	LOC121833156	63	1	13	1
CCACTCGTCCCTACCGGGAA	LOC8043170	11	0	0	0
CCACTCGTCTACGGACAAGC	LOC120840880	45	18	16	0
CCACTCGTCTAGCTCCTTCT	LOC8031839	67	138	207	72
CCACTCTACGTCTACCAAGG	LOC8023804	0	0	0	0
CCACTCTCGTCCGGCAGCTT	LOC8026153	106	0	126	2
CCACTCTCTCGGTTGTAACC	LOC120843925	21	0	24	0
CCACTCTGGAAAATTAGGAT	LOC120840523	0	31	2	13
CCACTCTGGCACATCGGTGT	LOC8024298	32	51	48	21
CCACTCTTCATGAACCATGG	LOC115319697	1	51	22	14
CCACTCTTTCGGCCAAGTTC	LOC121834272	26	12	24	17
CCACTGAAACCGGGTCAGGT	LOC115315645	0	0	0	0
CCACTGAAGAGCGCTTGAAC	LOC8039809	72	38	56	47
CCACTGAAGTCCCTCTGGCG	LOC8029309	23	21	0	0
CCACTGAAGTGAATGCGATG	LOC115331491	504	415	426	962
CCACTGACTTGGAGGGAATT	LOC121046422	318	40	523	53
CCACTGATCTAGGTAGTTTA	LOC120851186	1	59	0	99
CCACTGCAACCGGAGGCACA	LOC115314624	0	0	0	1
CCACTGCAATCCTCACGGAT	LOC115318458	22	0	21	0
CCACTGCAATGTTGTCAGCC	LOC8029261	495	159	667	105
CCACTGCAGCTAGAGGAACA	LOC115327909	1	1	34	0
CCACTGCAGGAGACAACTGC	LOC115330560	4419	259	3724	219
CCACTGCAGTATCTTCCTCG	LOC8025126	39	0	11	0
CCACTGCATCGGACACAGCC	LOC8039290	63	1	0	1
CCACTGCCGCAAGTGTGGAG	LOC8034999	8	0	11	1
CCACTGCCGCCTGCTCCAGG	LOC8033554	0	0	0	1
CCACTGCCTCATCACTGGTG	LOC8027132	113	1	143	11
CCACTGCGCTGTACCAATGC	LOC121836805	88	345	0	613
CCACTGCTCCAGTCGGCGCT	LOC121833239	420	212	44	172
CCACTGCTGCAGGTCGTACA	LOC8050877	0	0	0	1
CCACTGCTGGGGGCGTCCCC	LOC8041299	1	0	0	7
CCACTGGAAAGCAGTCATTA	LOC115324401	95	0	125	0
CCACTGGAACCAGGAAGGGT	LOC8034846	34	118	209	173
CCACTGGAACCCGTCACGAA	LOC8026453	2	3	0	1
CCACTGGACTTCAGCGGTGC	LOC120846926	98	0	18	0
CCACTGGAGGACGATCTCGA	LOC8051929	0	271	0	401
CCACTGGAGGGCTCCGCCGC	LOC8053740	2029	41	2825	130
CCACTGGATCGAGTTTGCGG	LOC8053034	0	4	0	0
CCACTGGATTATGATCAGTC	LOC8036224	57	8	364	103
CCACTGGCAAACTGGCCTGT	LOC8039771	500	37	331	30
CCACTGGCCGAGGATTGCGG	LOC115330135	12	56	0	3
CCACTGGCGGAACTCGGCCA	LOC8030770	7	8	0	0
CCACTGGCGGCACGACCATG	LOC115320774	646	365	298	308
CCACTGGGAGGACTACCTGG	LOC8038987	0	0	0	0
CCACTGGGCAAGGGGAAGTT	LOC8027700	0	0	0	0
CCACTGGGGAACCGGGTCTT	LOC8037361	1	0	12	5
CCACTGGGGCGACTGCAACA	LOC8040259	111	64	76	12
CCACTGGGTAAAAGTGATGT	LOC115318894	41	1	1	1
CCACTGGTACATTCGCAGTG	LOC8039290	338	15	161	0
CCACTGGTACGTCTCCAGGA	LOC8038619	14	0	76	21
CCACTGGTCCGAGCTCGCCG	LOC8031782	28	16	258	11
CCACTGGTCCTTCAGAACCA	LOC8036853	0	0	0	0
CCACTGGTGGATGCCTGCTC	LOC8024609	10	0	0	0
CCACTGGTGGGTTTCCTCCG	LOC8023898	0	0	0	0
CCACTGGTTCGAGGAGACCC	LOC8024382	0	1	1	1
CCACTGTCACCGGCAGGACA	LOC8023270	21	1	3	20
CCACTGTCAGGCAATTGTGC	LOC115314648	1	1	0	0
CCACTGTCGAGTGTGGCACC	LOC8053511	0	23	0	0
CCACTGTCGGTGGAGTTCAG	LOC8040031	78	0	31	0
CCACTGTGACATCTGCAGCG	LOC8038463	345	15	313	27
CCACTGTGGAGGCTAGCGCG	LOC115316925	501	1141	825	892
CCACTTACGGGCGACGTAAG	LOC8033925	0	0	16	0
CCACTTAGAAGGTTCCTCGA	LOC8025333	14	17	1	11
CCACTTATCCAGAACATGGT	LOC115313250	0	0	0	1
CCACTTATCCGGAACATGCT	LOC115313247	0	56	0	2
CCACTTATCCGGAACATGGT	LOC115328676	495	185	815	456
CCACTTCACTCGCTCTGTGC	LOC8025177	0	0	0	0
CCACTTCAGGGGTACAGCTG	LOC115310969	0	2	0	0
CCACTTCATCATGTGGGACC	LOC8024415	2	23	20	12
CCACTTCCACAGAGTCATCA	LOC8028154	33	0	0	0
CCACTTCCACAGCCGCAGGA	LOC8027557	22	22	22	19
CCACTTCCGGTGGCACTCTG	LOC8032991	6	0	0	0
CCACTTCCGGTTGCGGCCTG	LOC8028305	42	0	13	0
CCACTTCGAAGAAGTCCGCA	LOC8038406	0	23	0	65
CCACTTCGAAGACTTTAGCG	LOC8052504	0	2	18	0
CCACTTCGATGCACGGCAGG	LOC8038887	14	41	151	13
CCACTTCGCCATCTCTTCCC	LOC115319325	15	29	21	44
CCACTTCGCCGCCGACCCCT	LOC8051674	9	1	0	67
CCACTTCGGCGGCGCACTCT	LOC8025328	0	1	0	0
CCACTTCGGCTCCTTCGACC	LOC8042599	0	0	0	1
CCACTTCGTACGGATATACC	LOC120840285	0	51	1	30
CCACTTCGTCATACAGGACG	LOC8027351	139	54	60	85
CCACTTCTACAAGGTCCTGG	LOC8030480	82	10	174	6
CCACTTCTCAAGACACAACG	LOC8051109	0	0	0	18
CCACTTCTCGTAAGGCATCA	LOC121048317	391	0	106	53
CCACTTCTGAAACCATGTAG	LOC115325083	0	0	27	0
CCACTTCTTGATGACTTTGT	LOC115308579	0	0	0	0
CCACTTCTTGGCGTGAAGGT	LOC8029832	11	1	1	0
CCACTTGACAGAGTAGAGCT	LOC115333216	0	7	16	1
CCACTTGAGATCGGACGGCG	LOC8026840	238	139	1294	109
CCACTTGAGCAGACAGCTCC	LOC8040087	528	1	111	1
CCACTTGAGCGCATTGTACT	LOC8041586	0	0	16	0
CCACTTGCATCTGAGCCGAA	LOC8034328	65	1	39	0
CCACTTGCCCCGAAGTCGCT	LOC115313983	136	0	0	0
CCACTTGCCCGGCAGGGCCC	LOC8029976	0	0	1	0
CCACTTGCGGGACTTGAGCC	LOC120846865	15	0	52	0
CCACTTGCTATTGCTTCCAA	LOC8027259	0	0	1	0
CCACTTGGAACAGGTCTCTC	LOC8024490	314	0	124	0
CCACTTGGACATCACCTTCA	LOC8033790	0	0	0	1
CCACTTGGCCACCCGGGGGT	LOC115331089	103	0	1	16
CCACTTGGCGTAGTTGTGGA	LOC120850502	30	1	48	17
CCACTTGGGACAGCCGCACC	LOC8038579	1	0	0	0
CCACTTGTATCACTTGGCCC	LOC8025631	1	10	38	0
CCACTTGTATGTGTATGACG	LOC8031121	867	212	322	143
CCACTTGTCGCTGCGGAGCA	LOC8037813	35	35	46	25
CCACTTGTGAGTGGCGTGGT	LOC8036406	0	0	0	0
CCACTTGTGTTCGTAGACGG	LOC8031020	0	27	0	0
CCACTTGTTCGAGCCATCTC	LOC115332986	0	0	1	0
CCACTTGTTTGCCCTTTCCC	LOC120840351	1	338	1	262
CCACTTTAGACTCTCCACCT	LOC8050525	5	0	0	1
CCACTTTAGCGGCAACGTGG	LOC120836610	95	10	261	31
CCACTTTCTTCGCTGGTAGC	LOC120838576	5	0	123	12
CCACTTTCTTGGCGATCTCT	LOC8024201	387	1080	369	1083
CCACTTTGACCTTCTTTGTT	LOC120840739	0	17	17	94
CCACTTTGACGAGACTGATG	LOC8042726	69	1	24	0
CCACTTTGAGCAGTGGGGGG	LOC8036798	1	0	0	0
CCACTTTGATGGCATAGAGC	LOC8024491	0	0	0	1
CCACTTTGCGAGACCTGGCT	LOC8043059	46	1	441	25
CCACTTTGGTCAGCGTGAAA	LOC115317657	74	0	0	0
CCACTTTGTAATGACTGAAG	LOC115332144	0	2	0	0
CCACTTTGTGGTCATCGAAG	LOC8027989	0	0	0	0
CCACTTTGTGGTCCCTGAGT	LOC8051168	0	1	0	0
CCAGAAAAATGTCAAGTCAT	LOC8041879	2069	544	1329	457
CCAGAAAACCGGCACATTGA	LOC8037695	0	28	15	2
CCAGAAAAGACTTCCCGGAG	LOC8036172	2029	129	1818	127
CCAGAAAAGCATTTGCTGCT	LOC115325129	19	7704	38	5931
CCAGAAAAGGTCGTTCCTAT	LOC115330256	47	4	189	52
CCAGAAAAGTGCTTCAATGG	LOC8034481	102	0	1	22
CCAGAAACAGAAGACGGCAA	LOC8025642	86	1	113	18
CCAGAAACGCAGGTTAGTGA	LOC8043086	0	0	52	0
CCAGAAACGGGCAGAAGACT	LOC120839076	796	34	226	0
CCAGAAACTCCCTCGCAAGG	LOC121046021	369	40	281	21
CCAGAAACTGTGCACCAGCG	LOC8036579	335	384	201	307
CCAGAAAGAGGGCGATGTTG	LOC8036104	247	0	298	1
CCAGAAAGCCAAGTTCGAGT	LOC8041778	19	2	1	4
CCAGAAAGTTCAGGTAGTTT	LOC8037728	3	108	0	107
CCAGAAATGGATGCCGTGAA	LOC8026235	7	8	159	22
CCAGAACAATCACTCCAAAT	LOC8040372	84	2	0	0
CCAGAACACCGGCACATTGA	LOC120847384	0	1	1	1
CCAGAACGCAGTGCCCATGC	LOC8036660	0	1	1	0
CCAGAACGGGTGACGCGGTG	LOC8040949	187	45	743	114
CCAGAACGGTGGATTGCTCG	LOC120835937	271	58	488	21
CCAGAACGTGTCCTACTACA	LOC8035387	0	2	0	25
CCAGAACTCCGCGAGTTCCG	LOC8028656	0	0	17	0
CCAGAACTCTTCAAACCCCC	LOC115321330	226	1	6	0
CCAGAAGAAGCAGGGCTACG	LOC8041557	0	0	0	0
CCAGAAGAAGGAACCAATAG	LOC8023836	0	9	0	13
CCAGAAGAAGGGGAAGAAAC	LOC8038619	391	31	498	49
CCAGAAGAGACGCCAACTCA	LOC120846991	24	15	2	23
CCAGAAGCAATCGACAGGTT	LOC115308775	138	21	100	16
CCAGAAGCAGCCCAGGCCGT	LOC120846958	1	0	0	1
CCAGAAGCTACGACTGTCCA	LOC8029714	2	818	4	948
CCAGAAGTCCATGATGGAGG	LOC8039605	1	0	1	0
CCAGAAGTGGATGTTCCCCC	LOC8037077	580	1	551	1
CCAGAAGTTGGCTAGGACAA	LOC120836821	422	13	450	8
CCAGAATGTCGGACCCCCGG	LOC8036197	394	59	221	113
CCAGACAATGGAAGAGGCTG	LOC8025101	520	9	169	62
CCAGACAGACATCAACCACA	LOC115328913	183	387	53	384
CCAGACAGTCGAAAAACTTA	LOC120846954	47	21	12	1
CCAGACCAGATCCTGACCCT	LOC8028598	548	952	262	1145
CCAGACCATAGCCATGTCCG	LOC120850544	16	19	103	25
CCAGACCATCGGCTCCACAA	LOC8026474	548	56	1414	3
CCAGACCATTCCGTACTTGG	LOC8034944	38579	2424	21992	2746
CCAGACCATTCCGTACTTGT	LOC121833421	118	6	49	9
CCAGACCGGAGCCGTCAAAG	LOC121047573	0	23	0	9
CCAGACCGGGAAGTACAATG	LOC8032369	18069	1970	17664	3414
CCAGACCGTTCTATCACCGG	LOC8043913	4	23	0	25
CCAGACGAAGGAGGTAGCCC	LOC120841714	8	2	0	1
CCAGACGACAACCTGCTCTG	LOC8053924	15	0	15	0
CCAGACGACCACGACTTCCT	LOC8032653	443	96	10	49
CCAGACGACCAGACAGAGAG	LOC8043535	1	0	0	0
CCAGACGACGAGAACAGTAA	LOC120844553	49	6	1	9
CCAGACGAGATTTCCCATGA	LOC8052497	6	0	0	1
CCAGACGAGCCGGCCAACGG	LOC8042599	0	0	0	0
CCAGACGAGCTCCCCATCTT	LOC115321868	25	0	65	0
CCAGACGAGGAGTCCGGGGA	LOC8032497	1	0	0	0
CCAGACGCGCACCTGCGGAG	LOC120845191	0	0	1	0
CCAGACGCGCCCACCATGAA	LOC120842065	2	20	17	1
CCAGACGCTAGACTTCCACA	LOC8038398	70	0	56	18
CCAGACGCTGCTGACCGCCA	LOC8025436	97	4	40	31
CCAGACGGAAAAGCGTCAGG	LOC8030623	29	30	89	60
CCAGACGGCCATGACCACCC	LOC8036802	0	0	0	0
CCAGACTCAAACACATACTC	LOC120842292	70	0	1	0
CCAGACTGCCATGCCCCCTC	LOC120838712	17	19	0	0
CCAGACTGGAATGTGTGGAG	LOC8024689	0	0	0	1
CCAGAGAACGAAGCAGTGCC	LOC8023337	577	155	745	134
CCAGAGAAGAAGAGTCACTA	LOC115314982	25	9	24	1
CCAGAGACGCGAGCATGTCG	LOC8037988	0	161	0	116
CCAGAGACGGCGGCCATAAC	LOC120839649	25	110	73	101
CCAGAGACGGGTATGGCAGG	LOC120836013	344	67	313	13
CCAGAGACTGCCAGAATCAG	LOC120846800	0	8	54	0
CCAGAGAGCCGCATCGAAGA	LOC8023607	234	6	127	33
CCAGAGAGGCGAGCATGTCG	LOC115308191	0	0	0	0
CCAGAGATTTATGGCCGCTA	LOC8028748	0	0	0	0
CCAGAGCAACAAGTTGTCTC	LOC8043661	9587	245	5167	341
CCAGAGCAGGGCGAACATGG	LOC8032972	1	0	0	1
CCAGAGCATGGCAAAGAGCA	LOC8041175	1	0	0	1
CCAGAGCATTGCGGACGGGA	LOC8030236	1037	63	1649	62
CCAGAGCGAGACGACCACGG	LOC8052092	49	0	71	2
CCAGAGCGCAGGGCATTGAA	LOC120839665	76	137	49	193
CCAGAGCGCCAGGAGCCGCG	LOC8032114	214	0	490	0
CCAGAGCGGACAGCCTGAGC	LOC8026531	736	0	267	20
CCAGAGCGGACCCGCAGGAG	LOC121837105	0	0	1	0
CCAGAGCGGAGCATTCGCAT	LOC8037845	275	0	0	19
CCAGAGCTCAAGCCCCTGCC	LOC8040044	1	0	1	0
CCAGAGCTCACAGTCTTCTA	LOC8032441	0	0	0	1
CCAGAGCTGGCCGAAAACAT	LOC8043073	62	7	58	28
CCAGAGGAACAGCTTCCTGG	LOC8042605	0	0	0	0
CCAGAGGAACGCAGACACGG	LOC120836954	0	1	0	0
CCAGAGGAACTCGTTCCAGG	LOC8042613	31	24	69	0
CCAGAGGAGATACTGCGAAA	LOC120844543	445	0	2	0
CCAGAGGAGCAGGGCATCCT	LOC8036186	107	28	74	20
CCAGAGGAGGAGAAATGTCT	LOC8025501	79	3	75	0
CCAGAGGCAAAGGTTTAACG	LOC8043372	655	160	902	128
CCAGAGGCGGAAGAAGTAAT	LOC8050641	5	32	0	0
CCAGAGGGACAGGCTCTCGA	LOC8034064	31	1	17	1
CCAGAGGGCGCTGCATACTT	LOC120846530	340	0	754	25
CCAGAGGGGTAGCCCCCGGG	LOC8036454	0	0	6	0
CCAGAGGTAGATGACATGGA	LOC115309146	126	0	0	0
CCAGAGGTATCTAGATACGG	LOC8023540	4	5	2	22
CCAGAGTGTACATTCCCCGG	LOC121047561	148	28	212	6
CCAGAGTGTTGGTCATGGCG	LOC115315084	9	0	11	0
CCAGAGTTTAAGTACCACAA	LOC8036177	1	0	35	0
CCAGATAACGAAGTTATCCA	LOC115311417	0	0	19	0
CCAGATAGCAGACTCAACAG	LOC8053446	1	387	10	651
CCAGATATGGGGGGACCTGA	LOC8039435	26	21	155	9
CCAGATCAACAAATATGCTG	LOC121835021	88	27	44	5
CCAGATCAGCACATCCGTCA	LOC8025436	133	62	109	0
CCAGATCGAGAAACATCAAA	LOC115324072	0	0	38	12
CCAGATCGCCGAGTTCAAAG	LOC8027183	23	0	0	0
CCAGATGACCGAGTGCCGGT	LOC8028162	363	212	103	162
CCAGATGAGCAGCTTCTACC	LOC8034124	65	0	0	1
CCAGATGAGCTGATGGTCTC	LOC8035825	16	0	0	0
CCAGATGAGGCGGTGCATGC	LOC8024191	75	26	249	60
CCAGATGAGTAGGCTTTGAA	LOC8040945	12	2	68	29
CCAGATGCGTAGAGCTGCTG	LOC121045565	65	1	24	1
CCAGATGCTCAAGAAACAGG	LOC8025997	178	51	102	1
CCAGATGCTCATGGTGTCCC	LOC8031696	23	1	47	2
CCAGATGCTGGGTCGGATAA	LOC120848885	27	49	23	61
CCAGATGGCGGAGGCCAACG	LOC8033661	0	0	0	0
CCAGATGGGAGCCGCTGCTT	LOC8027180	0	0	0	0
CCAGATGTTGAAAAGGCCAT	LOC120839939	172	24	15	52
CCAGATTACGGTATTCCATG	LOC121833519	11	4380	19	4257
CCAGATTCCGTCAACCATGG	LOC120850481	0	2	22	0
CCAGATTCTCGTACGACGCT	LOC121838470	280	44	395	1
CCAGATTCTCGTGCGACGCT	LOC115327203	0	0	92	1
CCAGATTCTTCGGAGGCACT	LOC115325467	210	1	123	24
CCAGATTGCGGCGCCTCCAA	LOC120838573	8	69	21	120
CCAGATTTGCAGCGAATCCA	LOC115312058	9	1	7	1
CCAGATTTGCAGCGAGTCCA	LOC120836505	19	0	46	24
CCAGCAAAACAGCCTGGGGC	LOC115309469	2	33	1	0
CCAGCAAAAGGTAAGGAGGT	LOC8040615	38	2	34	0
CCAGCAAAGCCAGGTAGCCC	LOC8024453	0	0	0	1
CCAGCAAAGGCTATCATGGA	LOC115316320	391	23	973	31
CCAGCAACGTGTAGCCGGAC	LOC8032295	336	52	394	34
CCAGCAAGACGGCGGCCCGG	LOC8037655	5	12	9	36
CCAGCAAGCGGCGCAGCAGG	LOC8024827	10	2	0	40
CCAGCAAGGCCAACAAAACG	LOC8028586	79	0	39	1
CCAGCAAGGGCAGCTTGTTA	LOC121048678	234	0	120	5
CCAGCAAGTACGGAGCAGCC	LOC115322844	1	0	0	1
CCAGCAAGTACGGAGCATGC	LOC121836096	9	34	0	14
CCAGCACAACCAGCTTGTAC	LOC8050642	271	2	79	0
CCAGCACAAGAAGTCTCGCA	LOC115325144	6	0	0	0
CCAGCACAGCAGTCGGGACC	LOC8034749	0	0	0	0
CCAGCACAGCGGATACACCA	LOC8026187	0	0	0	0
CCAGCACAGGACGATGAGCA	LOC8039442	101	42	124	15
CCAGCACAGTCCGCAGGCTC	LOC8052565	454	1	84	1
CCAGCACATGAGCTGTTCCA	LOC8029226	56	0	87	9
CCAGCACCAGGCGGTGGTGC	LOC115321957	41	15	116	0
CCAGCACCCCGTAGCCACCC	LOC115330798	1397	130	927	56
CCAGCACCTACCAACAAGTA	LOC8052442	2	0	0	1
CCAGCACGAGAAGGTATCTA	LOC8028687	32	40	114	95
CCAGCACGAGGGGTCGTACC	LOC8026740	50	1	0	0
CCAGCACGGAGCGTGGCCAG	LOC8031823	2314	672	2109	554
CCAGCACGGCAAGCAGGCAC	LOC120840573	0	2	0	1
CCAGCACGGTGCCAAACATG	LOC115310465	0	0	19	1
CCAGCACGTCACGGAGACAG	LOC8038717	846	47	932	74
CCAGCACGTTGTATTTCTTA	LOC115311322	3454	6	1328	16
CCAGCACGTTGTATTTCTTG	LOC121837173	44	192	1	250
CCAGCACTCGGGATAACGGT	LOC8040821	0	77	15	25
CCAGCACTGTCTCCCCCAGG	LOC8033544	209	0	328	0
CCAGCACTGTTATCCAGGCA	LOC8053528	7	1	0	14
CCAGCACTTGGCACACCGAC	LOC115325109	0	0	0	0
CCAGCAGAATTCGGATGCCG	LOC115328576	46	41	50	52
CCAGCAGACCAAGTTCGACT	LOC8043438	428	22	156	115
CCAGCAGACCAATACAACAG	LOC8032552	10	1	56	0
CCAGCAGAGAGGTGTAAGCT	LOC8023847	133	3173	233	2893
CCAGCAGAGGCCATCAGGTT	LOC115331158	0	0	1	0
CCAGCAGATCCACCAAGCCA	LOC120838798	46	0	58	0
CCAGCAGATGACGCGGTCCT	LOC121048050	0	0	0	0
CCAGCAGATGGACCCCACGC	LOC8033041	130	0	124	17
CCAGCAGCAACAAGGCATGG	LOC8023678	121	53	457	18
CCAGCAGCATGCTATATGGG	LOC8040037	84	21	0	42
CCAGCAGCCCCCGCTCCCCA	LOC8031554	0	0	0	0
CCAGCAGCGCTGGCACAAGG	LOC8040527	0	22	0	5
CCAGCAGCGTCCACAATCCT	LOC8033768	734	16	755	133
CCAGCAGCTTCTGGAGTCCG	LOC8023276	0	0	19	0
CCAGCAGGACAGGAGCCAGG	LOC115311016	63	50	157	67
CCAGCAGGAGATGAAGATGT	LOC8029452	93	43	0	100
CCAGCAGGGTGCGGGGGCTG	LOC115315593	45	2783	311	3294
CCAGCAGGTAACCCACCACA	LOC8040254	480	254	290	141
CCAGCAGGTAGTAGAGGCGG	LOC8042139	21	0	0	0
CCAGCAGGTGGGGGGCAACC	LOC8035197	186	6	84	8
CCAGCAGTCGGTGCAGTCCG	LOC8031250	3460	1616	3144	1618
CCAGCAGTGGCCCCGCGGCA	LOC8023556	2809	1899	3275	2063
CCAGCAGTGTGCACCTCCCC	LOC8035197	79	1	217	1
CCAGCAGTTCCGGGACCCAT	LOC8024166	80	0	15	1
CCAGCATCAACCAGCGAGGT	LOC8027940	6596	169	1275	128
CCAGCATCGAGCAATCATCG	LOC8052402	0	0	0	1
CCAGCATCGGTCAGGCGCGT	LOC115329333	217	46	412	20
CCAGCATCTCCTCTATGGTT	LOC115331178	189	42	339	21
CCAGCATCTTGAATCTTTGG	LOC120842252	641	110	3068	139
CCAGCATGCCAAAGTGACCC	LOC8030479	2	0	0	1
CCAGCATGGCAGTCACTACA	LOC8053092	0	0	0	0
CCAGCATGTCCAGCTGGCAG	LOC115324405	1	0	0	0
CCAGCATGTCCGCCTCAAAC	LOC115318820	72	0	98	0
CCAGCATTGAGACGCTGGTG	LOC115324247	1062	77	775	103
CCAGCCAAGATTGCCGGCTC	LOC8030900	0	0	0	1
CCAGCCAAGGGTTCCAGTTG	LOC8031001	15	0	0	0
CCAGCCACGAAACCGACCAA	LOC8034144	26	326	44	296
CCAGCCACTGGCCGGCCCAG	LOC8034650	20	0	24	17
CCAGCCAGAATTATGAGAAT	LOC8028527	278	0	49	0
CCAGCCAGACGCAGGTCCAG	LOC8039065	210	70	277	35
CCAGCCAGAGAAGTAGAATG	LOC120841479	55	2	0	14
CCAGCCAGGAGCGGCACTTC	LOC121836424	51	62	25	61
CCAGCCAGTGGAAACACTTG	LOC8034653	6	1	0	16
CCAGCCAGTTGGACGAGGCC	LOC8043451	160	0	139	97
CCAGCCATAGCCACAAGTTG	LOC120837580	603	13	185	22
CCAGCCATCAGAGCAGATGA	LOC8051586	70	36	93	13
CCAGCCATCCACCTTCACTG	LOC8026335	167	14	180	0
CCAGCCATCGGTATCGACCT	LOC8037153	26	9	80	69
CCAGCCATGCCGAAGCGGCC	LOC8025329	918	188	1044	860
CCAGCCATGCGGCAGCTGGA	LOC120849093	2	2153	1	2910
CCAGCCCAACAGACACGTCC	LOC121048237	8	27	139	35
CCAGCCCACGTAGTCCCTCA	LOC8029827	824	55	923	99
CCAGCCCAGCCGTCGCGCCA	LOC8051745	19	10	0	0
CCAGCCCCAGGACAACCAGA	LOC115315684	13	15	0	0
CCAGCCCCGCAAGACTCGCC	LOC8053035	13	13	18	37
CCAGCCCCTCTGATCCGCTG	LOC121838279	42	66	0	80
CCAGCCCGTCGCAACACAGG	LOC121048643	109	2	22	2
CCAGCCCTGCCGTAGGATTG	LOC121836585	1	20	18	12
CCAGCCCTGCCGTAGGCTTG	LOC8053002	527	5	804	0
CCAGCCCTGGCTGCTCCGAG	LOC8023077	0	1	1	0
CCAGCCGAAAAATTTCGACG	LOC8034366	6	7	1	0
CCAGCCGAAAACGAGTGAAG	LOC8028070	111	51	109	16
CCAGCCGAATGTCTGTCCAA	LOC115314137	8	0	35	0
CCAGCCGACACCCGCCGGCA	LOC8054050	0	8	38	66
CCAGCCGAGAGGCCACGATT	LOC8030719	4021	304	2020	396
CCAGCCGAGCCCCGACGTAG	LOC8038471	132	15	41	9
CCAGCCGATAAAGAAGTACC	LOC115326839	63	2	18	1
CCAGCCGATGAAGGGGACAG	LOC8031778	757	475	821	430
CCAGCCGATGTCGCTCACCC	LOC115333015	1639	394	1363	626
CCAGCCGCATGCAGTCCTCC	LOC8050881	0	23	0	1
CCAGCCGCCGGTCTTCACCC	LOC8036604	1298	241	597	202
CCAGCCGCGAAGGCAGCGAA	LOC8025543	0	2	0	72
CCAGCCGCGCAGGTAGTGCA	LOC8027481	64	7	78	25
CCAGCCGCGTGGCCATGTGT	LOC115317067	63	109	104	116
CCAGCCGCTCCAGACGGTCG	LOC121835617	0	0	0	0
CCAGCCGGAAATTAAAGAAA	LOC115328556	45	0	21	21
CCAGCCGGAAGAGCCTGTCC	LOC8041101	1	1	0	0
CCAGCCGGACACCTCAGCAG	LOC8031610	0	1	0	0
CCAGCCGGACCAGTGGTCGA	LOC8051489	190	101	99	10
CCAGCCGGCCCAGCAGCTGG	LOC8032127	66	0	85	21
CCAGCCGGCTGAGGCAGCTC	LOC8032453	42	0	161	0
CCAGCCGGGCATCGTCCAGG	LOC8053873	0	26	1	46
CCAGCCGGTGCGGTGACTCT	LOC115332031	62	11	79	73
CCAGCCGTAACCGCCGTCCG	LOC8042295	300	220	135	454
CCAGCCTGAAGCAGCACGAC	LOC8033768	0	21	42	50
CCAGCCTGATGTAGCAGTTG	LOC115328380	0	0	0	1
CCAGCCTGGGAAGCCAGCAG	LOC8026254	23	1	4	38
CCAGCCTGTTCCCTTCCATG	LOC120835976	310	0	225	20
CCAGCCTTGCCGACCGGATG	LOC115322760	46	0	50	0
CCAGCGACACGGAAAGACCC	LOC115323462	224	63	215	38
CCAGCGACAGGTAGAGCCAG	LOC8030342	0	0	0	0
CCAGCGACCCAAAGCCCCCT	LOC8028384	0	0	0	0
CCAGCGACCCAGTATCGAGT	LOC8042942	122	0	334	69
CCAGCGACGCGAAGATGAGG	LOC121832873	0	0	17	33
CCAGCGACGTGTGCACGCTG	LOC121837100	19	3	0	48
CCAGCGAGATGAACATGCCC	LOC8025158	0	0	0	0
CCAGCGAGCACGGCGTAGTT	LOC120838735	0	13	0	0
CCAGCGATCGTGATAGACAA	LOC115310187	0	1	0	0
CCAGCGATGAAGTCCTTTGT	LOC8039537	39	0	57	31
CCAGCGCACGACGTAGCCCA	LOC115332769	60	115	148	3
CCAGCGCAGCCGGTCGGACG	LOC8032103	1	1	0	1
CCAGCGCCAGCTGCCTTGGA	LOC8024495	0	0	0	11
CCAGCGCCGGGCCTCCGCCC	LOC115309319	1314	170	1875	82
CCAGCGCCTGGTGTTCCTGG	LOC8031572	5	0	8	0
CCAGCGCGAACAGCTGCTGG	LOC120849861	1	0	0	0
CCAGCGCTACGGCCACACGG	LOC8041153	1	1	147	64
CCAGCGCTACTAGCAAGAAT	LOC8028817	0	0	44	0
CCAGCGCTGTGAACTTCCCC	LOC8029110	455	42	309	47
CCAGCGGAGAACTTCGTGCA	LOC8053105	190	38	1	34
CCAGCGGAGCAGCTGCGGAG	LOC8040876	1	0	0	0
CCAGCGGCACAGGAACCCCA	LOC120847454	375	61	43	33
CCAGCGGCAGCGTATCAGCC	LOC8036206	24	37	297	0
CCAGCGGCAGCTCTGTGTGG	LOC8026291	16	40	60	30
CCAGCGGCGCACTTCCAGGT	LOC8043831	0	0	0	11
CCAGCGGCGGGTGCTGCACC	LOC8041986	0	0	1	0
CCAGCGGGAAGTGGTCCTTG	LOC8031526	1	1	0	0
CCAGCGGGACAACCCGTACC	LOC8031796	54	0	0	18
CCAGCGGGAGCAGGGCCTGG	LOC8029912	0	39	1	0
CCAGCGGGAGCAGTTCCTCC	LOC8033923	314	1	146	0
CCAGCGGGCCTCACCTCGAG	LOC8043606	0	0	33	0
CCAGCGGGCGGCCACGGTAG	LOC8033894	71	80	146	73
CCAGCGGGGCCTGTTGGCAG	LOC8027640	299	89	74	100
CCAGCGGGGCTTCGACCCAG	LOC121838495	1113	253	334	128
CCAGCGGGGGGGCAGCCCTT	LOC115310110	6	2	1	0
CCAGCGGGTACCGGACGTAG	LOC120840772	6	30	19	34
CCAGCGGGTAGCGCACGTAC	LOC8053196	143	3	48	87
CCAGCGGGTGATCCAGAACT	LOC121833589	164	1	229	0
CCAGCGGTACCTGGTGGGTA	LOC8037703	0	30	0	0
CCAGCGGTCTACCGCCTCCT	LOC120851191	4	41	96	6
CCAGCGGTGATCTGGCGGCA	LOC115321119	11	0	0	36
CCAGCGTCCACTAGAAGAAC	LOC121833058	0	1	10	23
CCAGCGTCGAATGCCAGCAA	LOC8034812	19	2	0	0
CCAGCGTCGAGCCCGACCCC	LOC8039498	80	10	222	33
CCAGCGTCGCAGAGGCTGGT	LOC121833720	0	0	0	2
CCAGCGTCGTGGAACTAGAT	LOC115310945	0	1	0	1
CCAGCGTGCGGAGAGGGACA	LOC8029935	1646	0	685	2
CCAGCGTGCTCGACAGGAAG	LOC8037870	59	5	227	2
CCAGCGTTGGATGGTCTCCG	LOC8052489	0	0	0	1
CCAGCGTTTCGAACAGCAGA	LOC121836116	0	0	1	1
CCAGCTACACAAGTATGTGA	LOC8032710	412	145	449	197
CCAGCTACGTGAGGAAACAG	LOC8029612	91	1	56	0
CCAGCTATCGGAATTGACCT	LOC8027107	2	0	0	0
CCAGCTCAAGAGGGATGCCT	LOC8042902	0	79	0	0
CCAGCTCACAGTGCGCAGCA	LOC121046908	7	17	0	1
CCAGCTCACCTGGTAGCCGG	LOC8037713	0	0	0	0
CCAGCTCAGCCATCTGTACT	LOC120842291	29	0	24	45
CCAGCTCAGGAGCTGGACTA	LOC8043756	18	68	20	116
CCAGCTCAGGGGAGTGGTCC	LOC8024966	7	0	13	0
CCAGCTCATGATGAGGGCAC	LOC115330702	0	0	0	0
CCAGCTCCAAAAGGCCATGG	LOC8032136	0	0	0	0
CCAGCTCCGCACCGGCGGAT	LOC115323345	116	0	63	46
CCAGCTCCGTACGCTTTACA	LOC8027085	648	42	521	0
CCAGCTCGAAGCGCGCATCC	LOC115328642	0	0	25	1
CCAGCTCGATGGGCCTGGTC	LOC8051620	211	17	116	11
CCAGCTCGGTCGAGCACCTG	LOC8033216	0	1	0	1
CCAGCTCGTCGTGCGAGATG	LOC115316427	0	2	0	0
CCAGCTCTGCCATGCTGATA	LOC115319052	132	42	160	57
CCAGCTCTTCTGGCTCAGGG	LOC8026701	0	1	0	0
CCAGCTGAACACCCTCCTGA	LOC8037844	0	0	0	1
CCAGCTGAACGTGTTCCTGT	LOC8043435	32	95	18	108
CCAGCTGAAGCTGGCACCTC	LOC8031655	0	0	0	0
CCAGCTGAAGTACCACGAGA	LOC8039676	0	1	170	0
CCAGCTGAGATTAGGTGCCA	LOC8043743	24	2	15	2
CCAGCTGAGCACGGTCCCGG	LOC8050433	0	0	0	0
CCAGCTGAGCTTATGCTGGG	LOC121834058	1250	7301	1897	8528
CCAGCTGATCTTGTCCAAAG	LOC115308338	0	0	55	13
CCAGCTGCCCAAGCACAAGA	LOC8043435	1	2	0	0
CCAGCTGCGACAGGCGGTCG	LOC8036717	25	9	38	43
CCAGCTGCGGGTGAGCATCT	LOC115332754	0	0	0	0
CCAGCTGGAACCTGACTGAC	LOC8039848	103	26	214	0
CCAGCTGGACAAGAAGATCC	LOC115325483	37	59	42	14
CCAGCTGGACCGGGCGGCCC	LOC8037495	23	92	70	152
CCAGCTGGATCAGTCTGTCG	LOC8042738	842	92	51	89
CCAGCTGGCCAAGCTGCCCG	LOC8041453	30	0	14	1
CCAGCTGGCCAGCCTCTCCA	LOC120846362	103	149	116	281
CCAGCTGGCCGGGCTCAAGC	LOC8025890	0	0	0	1
CCAGCTGGCGGCCTTGTAGG	LOC8024116	7	2	1	1
CCAGCTGGGGACTCTGGCTG	LOC8042160	158	21	158	22
CCAGCTGGGTAACCTCAAGA	LOC8040809	1	0	1	2
CCAGCTGGTGGTGCATATGT	LOC115320890	7	0	16	0
CCAGCTGTCAGAAACCCTCT	LOC120842248	14	0	29	0
CCAGCTGTCTCGGTCCTCCT	LOC120846169	0	0	0	1
CCAGCTGTGCGAGCGGGTGG	LOC115321914	102	5	1	26
CCAGCTGTTCGCACTCACGG	LOC8032589	0	0	4	1
CCAGCTGTTGCTGAACGCCG	LOC115328937	4281	90	3136	178
CCAGCTTAGCGTTGACGGTG	LOC120837550	525	42	781	1
CCAGCTTATCTTGTCCAGAG	LOC120835940	245	0	51	1
CCAGCTTCACAGTCACCTGG	LOC8033729	2	0	30	1
CCAGCTTCAGAGTCTCGATG	LOC8036239	0	406	2	716
CCAGCTTCATGCGTGTCAGG	LOC8050983	5	1	0	9
CCAGCTTCCTGCACACAGCC	LOC115324557	0	36	0	0
CCAGCTTCGAGACAACTGTC	LOC8030793	0	0	0	0
CCAGCTTCTCCAGGGCCGCA	LOC8050882	1	0	0	57
CCAGCTTGAGGTACTCGTGG	LOC8051600	176	0	79	0
CCAGCTTGCACGGGCTCAGT	LOC8039176	11	1	8	2
CCAGCTTGGTGCGTGCAAAC	LOC8023341	9	0	98	0
CCAGCTTGTACGCATCCTCC	LOC115312648	0	0	0	0
CCAGCTTGTGCAGCTGCAGG	LOC8024786	21	0	96	3
CCAGCTTGTTGAACTCACTG	LOC8036469	14	1	0	1
CCAGCTTTGCCCAGTCCCTC	LOC8051893	58	24	49	6
CCAGGAAAAACTATCCTACA	LOC8053026	0	1	0	0
CCAGGAAAACACACACATTA	LOC115319911	0	0	0	2
CCAGGAAATTCGACCGTCTT	LOC8050474	118	11	48	19
CCAGGAACACCAGCGCTGAC	LOC115318301	9	40	64	46
CCAGGAACAGCGGTCGGGAC	LOC120846012	61	26	87	0
CCAGGAACAGGTTGCTGAGG	LOC8034103	0	1	0	1
CCAGGAACCCAAAATTTAAG	LOC115333102	4	1	0	0
CCAGGAACGCTTCTACCTAC	LOC8040715	82	1	113	1
CCAGGAACGGGCCCCACATA	LOC8035073	528	137	247	35
CCAGGAACGTTGCAATGGTG	LOC8037643	134	21	44	18
CCAGGAACTGGGAGACATGC	LOC120841874	30	1	0	31
CCAGGAACTTGCAGTCAAGA	LOC8052620	8	0	1	0
CCAGGAAGAAGTATGCCGCT	LOC115326712	51	38	112	0
CCAGGAAGACGAACACATAC	LOC8024749	0	0	22	0
CCAGGAAGACGATGAGCAAA	LOC115314972	50	51	161	93
CCAGGAAGACGGCTTTCTCA	LOC8037886	3300	96	2375	188
CCAGGAAGAGGACCTCGCCG	LOC8035595	1	4	58	0
CCAGGAAGCCATCAAGAACG	LOC121837505	58	1	43	0
CCAGGAAGGCCAAGATGCTG	LOC115317680	3209	236	2462	428
CCAGGAAGGCGACATTTCTG	LOC8052257	0	0	7	0
CCAGGAAGGCGGGGCTCTCC	LOC8052934	0	13	223	104
CCAGGAAGTACCACATGCTC	LOC120835977	272	43	86	27
CCAGGAAGTAGACCGCCCTG	LOC8052202	0	0	26	0
CCAGGAATATAAACTGAAGA	LOC115322150	0	0	1	0
CCAGGAATGGGGTCCATGTA	LOC120850502	63	218	27	157
CCAGGAATGTGGAAAACATG	LOC115325781	0	17	0	0
CCAGGAATTGTTACCCGCCT	LOC8027650	17	12	104	19
CCAGGACAAACATATTGAGG	LOC115309988	15	22	9	0
CCAGGACAACACTGAAAACC	LOC115323753	19	6	0	0
CCAGGACAACCGCGCGGATG	LOC120836310	873	53	576	64
CCAGGACAAGGAAAAATTAG	LOC115321431	1	265	15	387
CCAGGACAAGGACAGCTGAT	LOC120840267	661	1	119	57
CCAGGACAAGGTGCCGGTCT	LOC8052405	205	56	495	74
CCAGGACAGAGTGCTTAATC	LOC8030863	37	31	120	26
CCAGGACAGGCAGCCCTACG	LOC8036786	16	0	1	1
CCAGGACATCACTGTCGTGT	LOC8035043	1059	753	1575	974
CCAGGACCACAAGAGCCACC	LOC8038180	1	5	1	27
CCAGGACCCAGCTTTGTTGA	LOC8024884	0	0	52	0
CCAGGACCGGGCCGTGGTAG	LOC121836028	0	1	0	1
CCAGGACCTCTAATGCCCCC	LOC121833316	266	69	110	5
CCAGGACCTGACATCCTGCC	LOC115309431	9	0	42	0
CCAGGACCTGGGAGATTCTC	LOC8040438	52	39	57	12
CCAGGACGAGCTGTTCACAG	LOC8042689	43	61	20	19
CCAGGACGATCGGCTCACGT	LOC8038983	281	34	165	0
CCAGGACGGACAGGAGAAGG	LOC8029161	90	32	138	1
CCAGGACGGCGTGCCCCTCT	LOC8039752	1	0	0	1
CCAGGACGGTTGGTCAGGTC	LOC8031337	6	1	0	1
CCAGGACGTCCCAGGCCCTT	LOC8036846	302	17	387	0
CCAGGACGTGGGCGTTTCCA	LOC8037050	100	0	25	0
CCAGGACTCCGCCAGGGGGT	LOC8028413	45	304	111	290
CCAGGACTCGTCATCAGCCT	LOC8035166	1	0	1	1
CCAGGACTGCGGGTTGGTCC	LOC8023912	23	0	24	1
CCAGGACTTGAAGACTGGAT	LOC115314383	334	27	122	0
CCAGGAGAACCAGGTGGCGG	LOC8023147	13	1	37	1
CCAGGAGAAGAAGAAGGTGA	LOC120843476	50	7	22	18
CCAGGAGAAGCCCTGCAAGG	LOC8027419	0	0	1	0
CCAGGAGACTGCAACCAAAG	LOC8028897	29	22	111	33
CCAGGAGATGCGGATTGCAC	LOC121046269	14	7	72	1
CCAGGAGATGTGCGCCACAG	LOC8028476	77	0	1	2
CCAGGAGCACCCGGCTACAG	LOC8051110	731	16	928	22
CCAGGAGCATGATGGCGGAG	LOC8036124	364	1	24	2
CCAGGAGCGGGGAGCCCTTG	LOC8026769	2246	741	1374	1001
CCAGGAGGAGCTGTTGGCCC	LOC120839968	0	0	0	1
CCAGGAGGAGGCCAACGGCG	LOC8052028	1	0	0	0
CCAGGAGGCGTGCTGAACCT	LOC115316228	2	29	29	0
CCAGGAGGCTTTCTGAACCC	LOC115316215	1	1	0	0
CCAGGAGGGGACGGTCCGAG	LOC120836613	1	43	34	0
CCAGGAGTCCGAGAGCTCAC	LOC8039941	0	0	1	25
CCAGGAGTGGTGGGGTCCAT	LOC120849285	7	43	32	102
CCAGGATATCAGAGACGGGC	LOC120839662	0	1	6	2
CCAGGATCACGGTCCCCGTG	LOC8041289	68	0	61	0
CCAGGATCTCGTCCAGACTG	LOC8031917	2	0	0	1
CCAGGATCTGGACAGTCCAC	LOC121838492	50	1	1	0
CCAGGATGAAGACTTTGATC	LOC8037725	0	0	0	1
CCAGGATGAAGCGAGGCCTG	LOC8038271	143	1	88	28
CCAGGATGACGAGGAGGACG	LOC8042907	15	17	0	0
CCAGGATGAGACGCTTGCCC	LOC8025384	111	0	19	41
CCAGGATGATGAGCACGTAG	LOC115314446	189	28	425	0
CCAGGATGCTCCGTACTCGC	LOC121837267	54	25	49	21
CCAGGATGTCAGAGACATAC	LOC8053550	157	1	97	18
CCAGGATGTTGAGCAGCGAG	LOC8028554	9	52	90	49
CCAGGCAAGGCAGGGGAAGA	LOC115310679	298	77	530	91
CCAGGCACACAGCACTTGTG	LOC115329107	189	458	128	614
CCAGGCACCTGAGGCCACCC	LOC8030984	150	35	88	1
CCAGGCACGCTGCACTTCAA	LOC115329106	423	0	224	30
CCAGGCACTAAGATGGTGTC	LOC8040031	42	1	0	0
CCAGGCACTTGCCATCCCTC	LOC8034737	2	0	0	0
CCAGGCAGAGTGAACCTGAT	LOC8053047	159	2	277	0
CCAGGCAGCGGACCTCGCCC	LOC8050753	0	0	0	11
CCAGGCAGCTGAATGCACCG	LOC8030790	0	0	0	0
CCAGGCAGGCACGCTGAAGG	LOC8043443	264	132	30	292
CCAGGCAGTGGCAGCCCTCC	LOC120849559	163	2	88	3
CCAGGCAGTGGTAGTCGTCC	LOC120846079	56	0	45	0
CCAGGCATCTTTGAGTACTG	LOC115320025	4	20	31	13
CCAGGCATGGGGATGGGCAT	LOC115321437	19	1	1	0
CCAGGCATTCGTGGCATCAT	LOC115332219	88	287	170	266
CCAGGCCAAGAACAGGTAAA	LOC8037676	34	19	76	1
CCAGGCCAGCACCATGTTGT	LOC115311420	439	0	71	24
CCAGGCCAGGCAGCCGCTCG	LOC115311663	134	24	216	129
CCAGGCCAGGGCGTCGATGT	LOC115322206	0	0	0	0
CCAGGCCCAGGCACAGGCTC	LOC8034331	172	11	191	24
CCAGGCCCCGTGTCTTAGGT	scrambled	277	0	1	1
CCAGGCCCCTGAGGACGTGC	LOC8024394	0	0	0	0
CCAGGCCGAGGTGGACCGCC	LOC121835916	88	9	472	25
CCAGGCCGGAGGCTACATCC	LOC8032121	463	107	459	47
CCAGGCCGGGAAGGCCTCCC	LOC120847342	2853	3666	3720	4792
CCAGGCCGGGGAAATAGGAA	LOC115314616	4	16	34	10
CCAGGCCGTGCAGGTCCGTG	LOC8041250	58	1	43	14
CCAGGCGAATCCGACGACGA	LOC8026713	203	14	219	2
CCAGGCGAATGCGGCGGGAG	LOC121048237	17	14	65	12
CCAGGCGACCAAGACGGATT	LOC120841344	67	27	106	1
CCAGGCGACGACCTCGTGGG	LOC8050435	0	0	0	0
CCAGGCGACGGTTCCCTTGG	LOC8051053	22	35	60	15
CCAGGCGACTTCCAGCGTAA	LOC121046389	83	920	264	690
CCAGGCGAGCGCCACGGCAC	LOC8038725	1	1	11	0
CCAGGCGATTAGGGTGCTGG	LOC8025808	0	0	0	0
CCAGGCGCCCCCGAAGCCCA	LOC8024922	14	0	55	1
CCAGGCGCGGGCGTTTGCTG	LOC115329505	164	25	97	17
CCAGGCGGCCCCACAGACCG	LOC8034331	0	0	0	0
CCAGGCGGGCCAGACGGTCA	LOC8050642	185	1929	204	2152
CCAGGCGGGCGACTACTCTG	LOC8035715	89	23	25	11
CCAGGCGGTCACCAACTCCC	LOC8053605	10464	348	9334	613
CCAGGCGGTGGAGCTGGGTG	LOC120837978	58	94	107	0
CCAGGCGTACATCATCATGG	LOC115316590	261	1	77	0
CCAGGCGTACCACACCATCA	LOC115313985	67	308	0	326
CCAGGCGTCCATGAACTCCC	LOC8029338	0	1	0	0
CCAGGCGTCGCGGACGCTCA	LOC8051779	0	0	0	0
CCAGGCTACTGCGGATGCTG	LOC8023136	0	0	1	0
CCAGGCTGGCCAGCACCCGG	LOC8041402	52	0	0	1
CCAGGCTGTCTGGGAAGGTG	LOC121833228	0	7	85	61
CCAGGCTGTGGCCAATAGCA	LOC115322218	0	249	64	463
CCAGGCTTGGCGACATCCTA	LOC8051383	33	29	53	44
CCAGGGAAAAGGCCACATCT	LOC115332893	5	0	11	0
CCAGGGAAAGGGAGAAGACG	LOC8052619	59	56	25	0
CCAGGGAACGGAAGGACCTG	LOC121836609	36	0	1	2
CCAGGGAAGCAGGCATTCAC	LOC8037546	15	0	21	0
CCAGGGAATGATGAACAAGA	LOC115321878	105	34	138	14
CCAGGGAATGTAGTTGACGA	LOC115319364	6	58	32	15
CCAGGGAGCCGCGAGCTGCT	LOC115331068	24	2	61	1
CCAGGGAGCCGGGAGCTGCT	LOC115323411	1203	91	648	36
CCAGGGAGGAAGAACTCCTC	LOC8025384	0	1	37	61
CCAGGGAGGAGGTTACCCCT	LOC8039287	21	52	80	89
CCAGGGATGAGAATATGTCT	LOC8039848	102	121	278	93
CCAGGGATGGCAGCACCAGG	LOC8042916	1	10	10	20
CCAGGGCAGAGACCCAGTGT	LOC8040336	320	0	447	0
CCAGGGCATTGAGGATGGAC	LOC8039882	0	0	1	0
CCAGGGCCAGGAGCGCGGTT	LOC8028215	0	0	0	0
CCAGGGCGTCGCAGTTTCTC	LOC120839844	0	0	0	0
CCAGGGCTGGGAGTACCTGG	LOC8031259	11	142	22	111
CCAGGGCTTGGACAGCGGTA	LOC120843392	2	1278	2	1426
CCAGGGGACCCCCCGGAGAA	LOC120838673	0	0	0	0
CCAGGGGACGCTGCTTGGAC	LOC8033695	0	0	21	0
CCAGGGGAGGTTGCGCACTT	LOC8024169	0	2	22	2
CCAGGGGCCGCTGCCGACCA	LOC8026584	1	0	2	0
CCAGGGGCGGTAGACTGGCC	LOC8044029	0	0	0	0
CCAGGGGCGTGAGCAGCCAC	LOC8023423	709	61	403	52
CCAGGGGCTCCGGAGGGTCC	LOC8027422	0	0	18	0
CCAGGGGGCCCAGGGCATGG	LOC8036002	0	0	0	0
CCAGGGGGTCCGGCTTGTTG	LOC8042698	11	0	1	0
CCAGGGGGTGGAGTCGGGGG	LOC115315739	0	0	0	0
CCAGGGGTACGAGTCCAGCT	LOC115319928	0	0	0	0
CCAGGGGTATGAGTCCAGCT	LOC115328183	2	0	19	0
CCAGGGTGCATGATACCGTT	LOC120851145	435	161	466	46
CCAGGGTGGGCGGAAATATA	LOC8038568	0	3	17	0
CCAGGTAATCGTAATAACCA	LOC8035902	39	27	118	0
CCAGGTACTGATCCAGTAGG	LOC8027009	1	0	1	0
CCAGGTAGATATGGCCTCAG	LOC8044035	72	1	66	2
CCAGGTATTCCAGACGACCA	LOC8051698	44	32	181	51
CCAGGTCAAAGCCTGACTTG	LOC8041691	673	0	203	0
CCAGGTCATCAGCAACCAAC	LOC115327785	0	0	0	1
CCAGGTCCGCTAGCCCGGCC	LOC8033522	202	45	293	35
CCAGGTCCTTGAGGGCGACC	LOC115321898	1	20	0	0
CCAGGTCGACGTGCGAGCCC	LOC8034992	6	0	3	0
CCAGGTCGTCGGGACCGCGT	LOC121046295	3091	48	1592	270
CCAGGTCTGCTAGGTCGTAG	LOC8035734	0	0	1	0
CCAGGTCTGGGCCCCCCATG	LOC8036272	18	16	384	3
CCAGGTCTTGATGACGGCTT	LOC115330927	56	0	0	0
CCAGGTGAAGCTGCCTGTGG	LOC121834871	34	21	170	43
CCAGGTGAAGGGATTTCGTT	LOC120840615	283	92	38	41
CCAGGTGCAAGGCCCACACT	LOC8023150	27	1	22	1
CCAGGTGCCCTACCCCGGTG	LOC8025903	0	0	16	14
CCAGGTGCGCCAGGCATACC	LOC8025781	277	0	18	2
CCAGGTGCGGCCCTTCGTGG	LOC8034879	1	0	220	1
CCAGGTGCGTGCACAGCGTG	LOC120847768	2922	21	1255	1
CCAGGTGCTTGGCCCATGCA	LOC8053359	50	32	353	0
CCAGGTGGAGGCAGTGAAGG	LOC8027420	0	22	0	39
CCAGGTGGATCAGTGACAGC	LOC8036374	40	45	1	137
CCAGGTGGCGCTGCGGCCCT	LOC8043242	0	0	0	0
CCAGGTGGGCCAACAGTACG	LOC8039835	0	0	0	0
CCAGGTGGTGAGCTCGGTGG	LOC8028254	0	1	1	1
CCAGGTTGCCCAGGGCCATC	LOC8029839	0	0	1	1
CCAGGTTGCCGAAAACAGTA	LOC8043208	17	0	86	0
CCAGGTTGCGAAGCTCGCAG	LOC8038195	135	0	105	0
CCAGGTTGGTAGTACCCATG	LOC115318705	0	0	0	0
CCAGGTTTGCCCCCAGGTGG	LOC115314633	1473	128	1193	232
CCAGGTTTGGGGACAACCGA	LOC115324599	3	2	55	0
CCAGTAACTTTGGGCTCCTC	LOC120846750	397	9	172	0
CCAGTAAGCCGCCTTGGTGA	LOC115312170	0	0	0	0
CCAGTAAGGGGTGCCAATGA	LOC8042982	0	0	0	0
CCAGTACAATCTGCAGGTAG	LOC115321848	2	51	1	0
CCAGTACATGCGGCAGAGAC	LOC115322145	121	0	0	0
CCAGTACCGCCAGCCGGCCA	LOC115329091	112	0	28	33
CCAGTACGACGCCCTCAAAG	LOC8025911	50	0	1	62
CCAGTACGACGGCGCCTACA	LOC8033622	3298	520	1584	431
CCAGTACGCCCGACAGACTT	LOC115317696	54	42	123	56
CCAGTACGCGGGATACCACC	LOC8033907	138	17	528	18
CCAGTACGGTTTGGAAGGTG	LOC121833168	1	0	29	1
CCAGTACGTGGAGGAGTGCC	LOC8023809	529	173	932	318
CCAGTAGCGGTCAACGGTGA	LOC8035329	12	0	41	1
CCAGTATCTGCAGATACAGA	LOC8035631	21	18	31	38
CCAGTATGCCAGCACCGACA	LOC120844244	85	83	107	262
CCAGTATTCCCAGGCCGCCG	LOC8024138	1	0	0	1
CCAGTCAAAGCACCAATCTT	LOC121836779	248	125	414	74
CCAGTCACTAAGACGATTGA	LOC8041669	1385	49	1342	93
CCAGTCAGCGATGTTGGTGA	LOC120836809	161	0	64	2
CCAGTCAGGCGTGCTCGCCA	LOC8036175	0	1	0	0
CCAGTCATCGGAGTCATATG	LOC8043558	10	31	1	23
CCAGTCATGGCTGAAGACCA	LOC8028201	0	0	0	0
CCAGTCCAACACGGCCAAGT	LOC8029314	0	0	0	0
CCAGTCCAAGATACGCCACT	LOC8029246	6	72	79	17
CCAGTCCACCCAGTTGTACC	LOC120850237	1	0	0	0
CCAGTCCACCGAGTGCACCT	LOC8041598	1	0	0	2
CCAGTCCACCTGAGCAGACT	LOC8043070	42	29	43	26
CCAGTCCACTAGGTGCTCGA	LOC8035737	72	0	23	1
CCAGTCCACTGATTCCGGCA	LOC120841081	69	1	202	4
CCAGTCCAGCTTCTCCACCA	LOC8038201	0	4	0	5
CCAGTCCAGTGTAGATGGCT	LOC8042071	35	1	0	0
CCAGTCCATCAACTTCGAGA	LOC115327527	24	2	26	34
CCAGTCCATCAAGAACGATC	LOC8026767	0	1	57	1
CCAGTCCCAACACTCTCTGG	LOC8029218	437	101	344	71
CCAGTCCCCGTTGCCTGTAG	LOC8023108	165	104	46	11
CCAGTCCCTGTCCTCCTCGT	LOC8040323	0	0	0	0
CCAGTCCGAGACCAAACCCA	LOC8038255	17	1	1	0
CCAGTCCGGAGTGTAGCGTC	LOC115313048	111	1	445	91
CCAGTCCGGCGTGTTCGGCA	LOC8052029	2	0	0	1
CCAGTCCGGGACGGGCAAGA	LOC8040158	0	1	0	18
CCAGTCGAAAGTGAGCACGT	LOC8025150	31	22	54	43
CCAGTCGAAGCAATGGCAGG	LOC8053877	25	16	8	2
CCAGTCGAAGCCGGCCTCGA	LOC8032314	9	0	0	0
CCAGTCGAAGCGGTCGAAGT	LOC115311573	280	318	239	265
CCAGTCGACAAGGAAGGCCA	LOC8037755	0	0	0	4
CCAGTCGACAGAGTTGCTTG	LOC8039379	0	1	0	0
CCAGTCGAGAGAAGTGACGG	LOC8036866	0	0	1	0
CCAGTCGATCGGCGCCATCC	LOC8044031	0	2	0	2
CCAGTCGCACAGCTCTTTGA	LOC115323670	1	0	1	0
CCAGTCGCGCAGCATGTGGC	LOC121835245	0	1	0	0
CCAGTCGCGCCAGCAGATTA	LOC8025843	0	0	0	1
CCAGTCGCGGGGCCCAGCGT	LOC121047451	15	14	75	1
CCAGTCGCTCGAGTTTATCA	LOC8034476	7	0	9	0
CCAGTCGCTGGAAACGTTAT	LOC115325242	10	58	8	0
CCAGTCGCTGGTGGACGAGG	LOC8026134	0	0	0	0
CCAGTCGGAAAAGAAGCTCA	LOC8026476	0	0	1	12
CCAGTCGGAGCGGTCAAAGT	LOC8053705	111	1	158	15
CCAGTCGGCCCCGGAGGTAG	LOC120836147	13	0	91	1
CCAGTCGGGCACGGGCAAGA	LOC120851027	0	0	0	1
CCAGTCGGGCACGGGTAAGA	LOC8024846	0	0	0	1
CCAGTCGGTCCCGGAGGTAG	LOC115319212	45	101	104	49
CCAGTCGTACGCCCTCGACG	LOC8029341	243	10	36	20
CCAGTCGTCCACCTCTCCCT	LOC120841520	128	0	163	1
CCAGTCGTGCGAGGTGACGG	LOC115318970	738	151	593	110
CCAGTCTATCGGCTTCGGCC	LOC8033273	78	22	229	6
CCAGTCTGCCTTGATCACTA	LOC8050482	133	0	183	1
CCAGTCTGCTCAATTCTATA	LOC115308842	218	33	266	5
CCAGTCTGGAGCAGCAGCAT	LOC115328910	35	0	0	1
CCAGTCTGGGCCCCGAAGAG	LOC8034309	24	8	47	0
CCAGTCTGTGTGCAGGTCTA	LOC115326377	42	40	57	9
CCAGTCTTGATCGACCGACG	LOC120842593	26	93	133	284
CCAGTCTTGCAGCTCCCGTT	LOC120847714	0	1	1	25
CCAGTGAACCAGGGAAAGCT	LOC8025953	1	0	25	0
CCAGTGACAAGAGCGGATCC	LOC8035456	1	0	21	0
CCAGTGACGAAGGGGATACT	LOC8042290	834	3	282	21
CCAGTGACTTACACTCAACT	LOC120837931	1	36	16	17
CCAGTGATTGTGGTCCATGG	LOC8023679	261	82	50	142
CCAGTGCAAGAACCGGTACA	LOC120836474	49	9	134	1
CCAGTGCAAGGACTCCCAAA	LOC8054050	135	14	66	21
CCAGTGCAGAATGGGAAATA	LOC8030401	42	1	57	0
CCAGTGCCGGGAAGACGTCA	LOC115327460	22	0	123	0
CCAGTGCGACGTGTCCGACG	LOC8039645	76	15	100	54
CCAGTGCGGCATGTCGTAGC	LOC121045838	49	0	0	1
CCAGTGCGTGGGGTGCGCCC	LOC8034219	0	0	0	0
CCAGTGCTACGACTGCAACT	LOC8034042	1042	86	897	30
CCAGTGCTACGGCCACATCT	LOC8032127	31	11	156	3
CCAGTGCTGATGGCACCACG	LOC8042460	0	0	0	0
CCAGTGCTGCCAGGTCGACG	LOC8032270	3588	850	2580	1174
CCAGTGCTGTTCAACCATCA	LOC121836783	0	0	59	0
CCAGTGGAACCCAAACTCGG	LOC8033946	4	19	0	0
CCAGTGGAACCTAGAGTACA	LOC8041003	0	0	0	0
CCAGTGGAACGGATTGAAGT	LOC120842768	0	0	0	0
CCAGTGGACGCAGTCCGAGT	LOC121046365	32	2	0	19
CCAGTGGACGGTCTTTACCG	LOC8029344	0	0	0	0
CCAGTGGAGCTACAAGGCCA	LOC8041454	0	0	15	0
CCAGTGGAGGGCCCGCAGCG	LOC8024116	47	18	29	1
CCAGTGGCCGGGGCCGAGGG	LOC8030511	46	0	8	76
CCAGTGGCGAGACCACTGTC	LOC8053708	795	364	1034	341
CCAGTGGCGAGCGTCCGTGG	LOC120841759	1	1	0	1
CCAGTGGCGCATGCATACGA	LOC121837395	434	50	442	30
CCAGTGGCGCTCGGCGGCTC	LOC120842243	1	1	1	14
CCAGTGGCGGCTGGGCAAGG	LOC8043905	42	1	0	4
CCAGTGGCGGTCGGGTTGAG	LOC8038484	36	0	12	12
CCAGTGGGAAGAAGCCTCTC	LOC115326848	20	1	0	0
CCAGTGGGACAGCGCCCTCC	LOC8029837	74	18	71	11
CCAGTGGGACATGGAAAACC	LOC120838800	39	0	190	0
CCAGTGGGACATGGAAAATC	LOC8039939	0	1	0	0
CCAGTGGGACCACCCGGAGA	LOC8051356	0	1	0	0
CCAGTGGGAGCTGGCGTGCC	LOC8034501	95	2	230	0
CCAGTGGGCCACGTACCACA	LOC115331836	1	0	0	0
CCAGTGGGCCATCCTCATGA	LOC8040009	179	246	179	286
CCAGTGGGTAAGGCTTGCTG	LOC120837951	0	0	0	0
CCAGTGGGTGCAGTTCTTCA	LOC115316758	194	208	11	36
CCAGTGGTCAGGACGTGCCG	LOC115329802	1	1	0	0
CCAGTGGTCGAACTGAGCTA	LOC115321899	7	100	1	51
CCAGTGGTGGCAAAAAACTG	LOC8035146	0	0	0	0
CCAGTGGTGGTCGACCGGTT	LOC8034037	157	21	606	27
CCAGTGGTGTAGCAACAGGT	LOC8027414	67	46	146	22
CCAGTGTCGTGCAGCAAGTG	LOC115319176	7	57	0	1
CCAGTGTGCCTGACTCACCT	LOC115314770	825	48	710	1
CCAGTGTGGGCCCTTCCTGG	LOC8043598	47	11	29	14
CCAGTGTTCCTCAACACCAG	LOC8052274	11	0	187	12
CCAGTGTTTCCGGCGCACTG	LOC121837035	1057	165	1129	109
CCAGTTAAAGGAGTTACCCA	LOC8024748	0	0	0	0
CCAGTTATCTGCTCTGGCTG	LOC115308579	12555	1777	11191	2369
CCAGTTCAACGAGACCCTGG	LOC8034354	143	39	358	8
CCAGTTCAGCCTCCGCGCTA	LOC115319326	6	0	0	32
CCAGTTCAGGAGCACCCTCG	LOC8036290	338	25	119	14
CCAGTTCATAGACTTTAAAA	LOC8050964	646	14	162	34
CCAGTTCATGCAGCGGGACA	LOC121837186	38	0	28	0
CCAGTTCCTCAAGGACGGGG	LOC115309960	189	26	1	101
CCAGTTCGGCAGCTACCCGT	LOC120844420	670	337	458	258
CCAGTTCGGGGAGCATCATC	LOC8043854	9	308	41	432
CCAGTTCGTCGAGAGTCCAA	LOC120837550	457	1126	431	1337
CCAGTTCGTGAACAATGTCC	LOC8027313	1	0	34	0
CCAGTTCTGCAGTTACTCGA	LOC121833311	142	48	168	62
CCAGTTCTTCAACCACGAGG	LOC8037844	0	0	0	0
CCAGTTCTTCATGGACGCCT	LOC8026258	0	13	0	20
CCAGTTGAAGGCAGGTGGCC	LOC120836013	1	0	0	0
CCAGTTGAGTCCAGCGTCCA	LOC8031451	10	0	104	0
CCAGTTGAGTGGTGACATTG	LOC115318512	2775	613	2447	817
CCAGTTGATGAGAATGAACT	LOC8027434	1	0	0	0
CCAGTTGCGGACGGGGTGCA	LOC8036819	46	141	274	92
CCAGTTGGATAGCCTCCTGT	LOC115316744	287	11	44	45
CCAGTTGGATGAGCCTGTTG	LOC120836335	40	0	89	0
CCAGTTGGCCACGCCTCCGT	LOC8024050	30	0	45	0
CCAGTTGGCCAGGGTCGACT	LOC8041236	31	1	0	0
CCAGTTGTAGAGGGAGGTAT	LOC120844620	0	1	23	0
CCAGTTGTGGGGTTGATGGT	LOC120847836	1	74	149	23
CCAGTTTGCTACAGCCAAGG	LOC8026594	50	71	1	36
CCATAAAGCACGCACTTCAG	LOC120838729	27	1	0	0
CCATAACATTGAGTGCGTAG	LOC115312170	35	0	20	0
CCATAAGCATGTTGATGGCC	LOC120837348	208	45	108	24
CCATAATCTAACACACTCAG	LOC115328785	101	58	11	32
CCATAATTCGTGCTGTAACA	LOC115330934	28	32	101	24
CCATACAAATGCCTGGTCCC	LOC8029324	15	0	67	36
CCATACACGCAGGCTACACA	LOC121046295	0	0	0	0
CCATACACGGCAACTACCCG	LOC8025281	38	0	14	0
CCATACAGGTACATTAGTAT	LOC8051383	1	18	24	52
CCATACATGAGCATGTGCCT	LOC115311164	377	44	188	19
CCATACCAGGAATACAGGAT	LOC8039385	13	0	6	1
CCATACCAGTGTGGCACCTG	LOC115317407	71	26	522	233
CCATACGAACCAGAAGACTG	LOC115325873	136	1	70	34
CCATACGATCGTGCGGGTTA	LOC115313134	514	53	236	3
CCATACGCGGCGAAAGGTAG	LOC121834722	89	0	49	0
CCATACGGATATGATGACTA	LOC8035951	1	48	9	0
CCATACGGCCCAGACTATTA	LOC115319910	303	114	94	80
CCATACGTCGATGTCCAGGT	LOC8025468	11	13	0	1
CCATAGAAGCCCACGATGTG	LOC8051907	0	0	0	0
CCATAGAGATGTGGATGATA	LOC120837773	318	46	308	128
CCATAGCACAAGCGCTAGTG	LOC8051552	98	596	1	475
CCATAGCAGCGACTCCAGCG	LOC8026219	170	15	185	109
CCATAGGAATACCAGGTCCT	LOC120836286	0	0	0	1
CCATAGGCTGAGCATCAGAT	LOC8024062	64	0	66	2
CCATAGGGATGACCGGCATA	LOC120840572	146	1	0	0
CCATAGTATACAGTGTCCAA	LOC8029042	34	0	53	0
CCATATCTTTGAGGTCACAT	LOC8051950	125	88	186	120
CCATATGAGCGTCCTCATGT	LOC115321114	2	0	22	1
CCATATTTGTGCGCCTTCAG	LOC120837857	1	12	47	9
CCATCAAAAAGGAGTCTATG	LOC8032136	22	0	33	0
CCATCAAACTGAGACTTTGC	LOC8052080	0	0	0	0
CCATCAAATTGATGGCGGAA	LOC8053053	0	0	1	0
CCATCAACAAACTCGAGCTG	LOC8028605	0	0	39	15
CCATCAACTCGTACACCGAG	LOC8025085	190	7	228	2
CCATCAACTTCAGGACTCGG	LOC115317244	367	90	57	10
CCATCAAGAATAGAATGACG	LOC8023806	13	1	0	0
CCATCAAGACGAGGATATCG	LOC8032340	0	1	1	0
CCATCAAGAGCGAGCCACGT	LOC115328581	0	2	0	0
CCATCAAGGCCCAGATGCCC	LOC8030863	1	0	0	0
CCATCAAGTCCTGTTACCAG	LOC120847440	0	16	0	35
CCATCAATCCAGTGAGAGAC	LOC8024484	0	0	0	0
CCATCAATGTGGTCCTGGTC	LOC8040836	198	251	452	228
CCATCACAAGAGTCAGCAGG	LOC8026377	0	96	1	91
CCATCACACGTGTACCGCCG	LOC8035890	1	26	63	0
CCATCACAGCAAGCCCATCG	LOC115315268	15	37	34	21
CCATCACCAAGACTACATTG	LOC8039817	185	26	1	0
CCATCACCACCACCACTCCT	LOC121833313	0	0	0	1
CCATCACCCTGACCATCTAC	LOC115308210	38	1	41	0
CCATCACCGAAGTCAAGCAC	LOC8024330	1117	119076	2487	129340
CCATCACCGCGCTGGCGGAA	LOC115327268	1	1	0	0
CCATCACGAAGCCTCGATGG	LOC8031031	23	0	63	0
CCATCACGACAGCCTACTAC	LOC8051125	156	21	44	28
CCATCACGGGTGGTGCCGCC	LOC115326061	1	1	0	0
CCATCACGTCCAGGATCCTG	LOC8053876	0	0	1	0
CCATCACGTCGGTACAGCAC	LOC8032824	2	68	1	72
CCATCACTTCGGGATCAGAT	LOC8024125	864	89	698	38
CCATCAGACGGTGCATTGAC	LOC121838551	112	241	0	190
CCATCAGCGCGATCCGGCGC	LOC121835724	20	48	225	38
CCATCAGGGATCCTGCAGAA	LOC8051680	4	0	0	0
CCATCAGGGCCAAGGCGAGA	LOC8032162	0	0	0	0
CCATCAGGGTGCAACTTCTG	LOC8050485	0	1	0	1
CCATCAGGTGTGAGATGTAC	LOC121837538	176	18	168	15
CCATCAGGTTGCGGTCGGCC	LOC8030322	36	1	0	1
CCATCAGTGCCGACGAACTG	LOC8051511	58	90	59	22
CCATCATCAGCAGGAACTCA	LOC8026133	0	0	0	0
CCATCATCGGCGTTAGGCCG	LOC8023129	882	1	3	0
CCATCATCGGGGCCCGGCTG	LOC8051145	170	28	90	32
CCATCATCGTGCAACCGGAT	LOC8027206	0	0	0	1
CCATCATGGAAGTGAGAGTG	LOC115310036	235	56	443	0
CCATCATGGAGGATGCCTCC	LOC8050765	1253	1	598	22
CCATCATGGCCGGGTATGCC	LOC115321272	1	0	0	0
CCATCATGGCGGCCTCGACC	LOC115308600	0	0	0	0
CCATCATTGTCGAACCCCGG	LOC8053762	1	1	0	1
CCATCCAACCGAGCCTGACT	LOC115326538	412	1	98	12
CCATCCAAGAGAGCAACATA	LOC8034811	25	16	282	14
CCATCCAAGGAGTCATCATT	LOC8031261	1	0	0	0
CCATCCAGACCGAAGCTCAT	LOC120848284	99	3	87	46
CCATCCAGAGCAACCACCTC	LOC8033299	21	24	10	0
CCATCCAGCGAGGCGCTCAA	LOC8025575	134	23	105	2
CCATCCAGGGCAGCGTTCCG	LOC121047616	334	1	198	0
CCATCCAGTGACTGTCGGTT	LOC8044007	1	0	21	0
CCATCCATGCGAGCACCACG	LOC8039894	502	1128	1071	1215
CCATCCCAGGGGCAGGTTCT	LOC121836875	0	0	0	0
CCATCCCCTGGACCAAGAAC	LOC8023246	0	13	0	0
CCATCCCGACATACAGCCTA	LOC8039460	0	1	0	0
CCATCCCGGCATCACCGGAA	LOC115326302	1	0	0	2
CCATCCCGGGCAGTAGAGCT	LOC8033180	1	30	15	0
CCATCCCTGAATCTGTACAC	LOC8025174	2	1	0	0
CCATCCGACTGGCCGACATG	LOC8036375	66	61	155	41
CCATCCGAGACATCCCAAGA	LOC8037735	0	3	0	1
CCATCCGAGAGGGGTGGAAG	LOC121837835	322	27	281	62
CCATCCGATCAGGGCGAGGA	LOC8038910	0	53	814	1
CCATCCGATGGTGCTGACAG	LOC8040396	430	1	58	26
CCATCCGCACTCGATCAGCC	LOC8034858	886	93	204	94
CCATCCGCCGAACTTGACCT	LOC8025100	5	17	5	0
CCATCCGCTTCGTCGAAGAT	LOC115311192	0	1	1	0
CCATCCGCTTGAGGATGATG	LOC120842708	20	50	0	0
CCATCCGGAAGTGCAGGCCA	LOC8038900	244	0	19	0
CCATCCGGACGCAGCTACAG	LOC8050797	1	2	0	1
CCATCCGGAGATGAAAGTTG	LOC8032229	23	0	0	1
CCATCCGGCAAAGTCCCGAG	LOC8031963	5	0	62	10
CCATCCGGGCACCGACCAGA	LOC8031122	32	28	20	0
CCATCCGGTTGGGCAGGAAC	LOC8053428	240	34	175	168
CCATCCGTCAGGGCTTTGAT	LOC8025122	15	0	0	1
CCATCCTCAGGCTGTGGCCA	LOC8034406	259	26	769	86
CCATCCTGGCAGAGCGCTAC	LOC8035777	0	0	31	91
CCATCCTTAGACATACACTC	LOC8027986	241	28	1	36
CCATCGAAATGGGCCGGATG	LOC8027219	0	58	189	1
CCATCGAACGAGCACTACTT	LOC115333165	12	914	0	1022
CCATCGAATTTCATACTGTG	LOC8032111	104	0	111	25
CCATCGACGGCATCCTAGCG	LOC8026963	18	30	52	33
CCATCGACGTCGGGTTGTAC	LOC120842230	0	0	1	1
CCATCGACTCGCACCTCTCC	LOC8031453	0	0	0	1
CCATCGAGACGACCGTCCGT	LOC115318499	58	0	0	3
CCATCGATTGGCTGCAGATT	LOC121047347	35	0	0	0
CCATCGATTTGTGCGGAATG	LOC115325288	13	0	53	0
CCATCGCAAGGACTGAGACC	LOC120843371	0	21	0	0
CCATCGCAGAGTGCAAAGAA	LOC115322536	56	4	1	14
CCATCGCCAACGAGACATGG	LOC8051121	0	0	14	14
CCATCGGAAGGTACGTGGCA	LOC120842654	8	75	122	43
CCATCGGACTGGGAAACGTG	LOC8029641	45	0	80	30
CCATCGGCACCGTCTCATGT	LOC115329307	98	109	66	49
CCATCGGCGGCCTCGGACTG	LOC8030997	0	0	38	0
CCATCGGCGTTGGAGCCTAC	LOC8040660	24140	384	12192	523
CCATCGGGACCAGAAACCGG	LOC115324245	12	13	87	32
CCATCGGGTACTGCGCGACC	LOC8037611	5	41	4	3
CCATCGGTACTAGCAATCTC	LOC8030089	0	41	31	0
CCATCGGTGTGGCACCCACA	LOC115332271	0	3	0	0
CCATCGTCCACAAAAGAGCA	LOC115331882	6	23	10	63
CCATCGTCGACAAATTCGAG	LOC8029402	68	21	72	17
CCATCGTCTCGTCCCTCCCG	LOC8041800	25	11	0	14
CCATCGTGACTGAGACTGCT	LOC115315011	34	0	16	1
CCATCGTGATAAAGCACGAC	LOC121836764	449	1	334	54
CCATCTACACAATGCAGCCG	LOC8033856	76	315	56	285
CCATCTACTACGGGCTCCGG	LOC115310822	0	0	0	0
CCATCTACTTGGATCGAACA	LOC8031649	122	53	254	1
CCATCTATCCCTAACGTCTG	LOC121835804	866	48	0	1
CCATCTCCAAGGCGGACCCA	LOC120840320	0	31	0	27
CCATCTCCAGGGATACAGTG	LOC8034219	163	151	224	172
CCATCTCGATGCAATGTACT	LOC120846859	34	66	23	55
CCATCTCGCAGCCCTTGACC	LOC120839400	28	12	203	123
CCATCTCGCTGGGCTGGCAC	LOC8025504	102	36	12	1
CCATCTCGGGAAACATGCTG	LOC8023512	0	0	0	0
CCATCTCGGGGGCCTTTGTG	LOC8043263	76	102	223	70
CCATCTCGGTGTACTTGGGG	LOC8023138	0	0	0	0
CCATCTCGTGCGGCCACCCG	LOC8027462	165	10	0	27
CCATCTCTCCGAGGTCCCTT	LOC115320338	7	15	1	34
CCATCTGAACCATGGTGATG	LOC8024124	0	1	0	0
CCATCTGAACCTGACCATGG	LOC8025905	29	53	75	2
CCATCTGATCCAGACAAGAT	LOC115326008	28	168	104	520
CCATCTGCCATCCCATGAAG	LOC8031060	5	24	15	0
CCATCTGCTAGGCTCTGCCT	LOC115327164	2	6	15	14
CCATCTGCTGAGCTTGACGG	LOC8027230	398	741	10	696
CCATCTGGAATCCACCACAA	LOC115316513	29	1	0	27
CCATCTGGAATCCACTACAC	LOC120845214	56	34	229	117
CCATCTGGAATCCCCCACAC	LOC120850182	83	67	26	11
CCATCTGGATCCACACGAAC	LOC8040576	559	193	1358	144
CCATCTGGGCAGCTCTGGCA	LOC8050905	37	0	0	0
CCATCTGGGGTTTCCCCGGC	LOC8050514	43	20	271	18
CCATCTGGTCTCATACCGTC	LOC8043995	0	0	0	0
CCATCTGTAATGCCAAGTAC	LOC115310036	25	26	73	23
CCATCTGTTGGCGCCTGGGT	LOC121837514	110	214	95	139
CCATCTTCCGTAGCTCGTTG	LOC8042805	1	0	0	0
CCATCTTCGAGCAGATGAGC	LOC8038472	86	10	40	43
CCATCTTGAATGGGAAGTCG	LOC115325028	47	0	75	0
CCATCTTGATTAGAAATGTG	LOC8024656	126	15	84	0
CCATCTTGCGCACCGTGCAT	LOC8038525	49	0	246	22
CCATCTTGGAAACAATAACC	LOC115332191	203	7	177	0
CCATCTTGGAAACAGTAACT	LOC115332180	57	8	18	0
CCATCTTGGGAAGCTTAAAA	LOC115326548	0	0	0	0
CCATCTTGGTGGACTTCTTG	LOC8035628	4	1	1	2
CCATCTTGTAGTACATGGGC	LOC8039065	197	26	276	33
CCATCTTGTCGGCTGTTACT	LOC8031582	358	0	105	17
CCATCTTTCAAGCTAGACTA	LOC8043710	0	0	28	12
CCATGAAAGGGTGCTCCCCA	LOC115322242	22	0	61	3
CCATGAACGCCAGCTCAAGG	LOC115309048	1	1	20	0
CCATGAACTGAGAGTCGATC	LOC8032329	0	18	27	1
CCATGAACTTCGTCAGATCT	LOC8023210	23	13	2	41
CCATGAAGAAGAGAAACTCT	LOC8033620	0	18	32	0
CCATGAAGCCCAGTTCCCGT	LOC8034991	384	43	147	40
CCATGAAGGAGTCCAAAGAT	LOC8036611	0	0	4	0
CCATGAAGGGGAGGTTAGCC	LOC115313163	23	37	2	1
CCATGAAGTAGCGCAGGCCC	LOC8039243	227	87	588	71
CCATGAAGTCAGCCACGGAC	LOC8051201	886	408	1722	719
CCATGACAAAGCGCTTGCTC	LOC120841625	0	0	0	18
CCATGACAATATCTCCATCG	LOC8025177	90	59	210	91
CCATGACAGCAACAAACTGT	LOC120844769	20	463	1	144
CCATGACCAGGTCCCTGTTG	LOC115312887	0	2	63	0
CCATGACCATCAGTGAGGAG	LOC8035556	5	0	17	0
CCATGACGAACCAGCGGTAC	LOC8035002	253	12	35	31
CCATGACGGCAGTCACTGTG	LOC115326387	292	734	700	781
CCATGAGCACAAACACCTGG	LOC8039473	52	2	0	0
CCATGAGCACGGGTACGCCG	LOC8034877	1876	29	690	107
CCATGAGCGTGCGACTGGCC	LOC120840857	111	31	158	81
CCATGAGCTGGAGGGCCAGC	LOC8040418	5	0	34	1
CCATGAGGTGGAGCTGGGGG	LOC8050901	102	20	441	71
CCATGATCCAAGATATTGGG	LOC115322778	22	0	0	0
CCATGATGACAAGCTTCTCG	LOC115315084	0	19	0	7
CCATGATGGACTGCCAGGAG	LOC8043756	21	0	3	0
CCATGATGGGAGCGTCTACC	LOC121836050	13	121	17	76
CCATGCAAAATCGTCCAAAC	LOC8031230	6	25	0	13
CCATGCAACAAGACGCTGTC	LOC8027519	1	27	30	30
CCATGCAAGCTGGAGTACTT	LOC115309531	1	0	0	1
CCATGCATTCGTGCAAGTCC	LOC115315335	97	0	74	3
CCATGCCAGAAGTAGGCCGT	LOC115314633	55	0	314	0
CCATGCCAGGAAGAAAATCA	LOC8029786	0	0	0	0
CCATGCCCTAAGTTCCCATA	LOC8035073	26	1	32	12
CCATGCCCTGTCGAGAGATG	LOC8035391	0	1	3	2
CCATGCCTCGCGCCTCCCCC	LOC121048544	0	0	97	0
CCATGCGCAGAAGATGGCTG	LOC120837641	13	0	1	0
CCATGCGCGAGTACGTGGAG	LOC8029037	59	178	10	142
CCATGCTCTGCAGGAGGGCT	LOC120839078	10	35	128	73
CCATGCTGTCATCTACGTTG	LOC8034877	38	12	27	0
CCATGCTGTTGGATGCTCAT	LOC8030160	248	103	259	180
CCATGCTTGTAGGCGATGTA	LOC115316926	538	0	105	52
CCATGGAAACAAGTGTCATG	LOC121836142	4	12	21	16
CCATGGAAATGGATATGCCC	LOC120839071	113	0	124	0
CCATGGACTTCAGTACTATG	LOC8039503	1	0	21	0
CCATGGCAGATCCACCACTG	LOC8053547	0	112	0	19
CCATGGCCAGGCGTCCACTC	LOC8026441	6	0	84	1
CCATGGCCTCATCCTCGGTT	LOC8026114	155	68	134	4
CCATGGCTGGTCTTACGAGG	LOC8040805	112	0	49	56
CCATGGGAGGGGGACGGCCC	LOC8035197	314	90	354	272
CCATGGGCTGCCGGCACAGT	LOC120844371	1155	23	691	26
CCATGGGGATCTGGGAGATG	LOC120836561	102	23	132	24
CCATGGGTACAAGGCCGTAT	LOC8030868	1	1	1	0
CCATGGTGATGAACTATCTG	LOC120844539	0	2	93	11
CCATGTAGTATGGAAGGTTA	LOC8032867	75	96	173	47
CCATGTATGTAAATTCTGCA	LOC120842484	29	0	0	37
CCATGTCAGGAGGTTCAGAA	LOC8025590	281	95	269	46
CCATGTCATCCGCTTGGGTA	LOC8038926	92	1	19	1
CCATGTCGGCCATGCAACTG	LOC8038485	40	3	0	0
CCATGTCTGCCGAGATGCTC	LOC121047564	0	33	250	14
CCATGTGCCGTCGTACACCA	LOC120846131	17	0	2	17
CCATGTGCTCAGCAGAGTAA	LOC8029506	124	380	113	254
CCATGTGCTGATGACCAACA	LOC115333099	424	0	0	1
CCATGTGGATCGCTTTCATT	LOC8043150	0	16	1	0
CCATGTGGGCCAGCAGGAGA	LOC115310878	91	11	131	0
CCATGTGGTAACTTGCGCAG	LOC115327126	30	117	1	37
CCATGTTCAACTTTCCCCTG	LOC8032721	105	7	73	0
CCATTAACCTCAGGGATAAA	LOC121047762	0	0	0	1
CCATTACACTGGGCCGTGTC	LOC8026739	115	1	6	1
CCATTACCGCAAAGTCACCG	LOC120837159	0	0	111	20
CCATTACCGTGAATTACCAA	LOC8032113	0	0	106	0
CCATTACGGGCTTCATAGGA	LOC8044011	38	83	113	91
CCATTACGTGGAGGTGTGAC	LOC8038934	0	0	0	0
CCATTACTCGGGTTACCTCA	LOC8042994	186	62	0	28
CCATTAGACAGTGGGAGCAA	LOC8029752	0	0	33	1
CCATTATGACAGCTGCCCCA	LOC8030353	1	0	15	1
CCATTCAAAGGTGTCGTACA	LOC8039317	0	0	35	0
CCATTCAACGGCTTGCGTTA	LOC115311809	75	15	372	1
CCATTCAGGGAGTAAGTATT	LOC8042666	8	0	0	0
CCATTCAGTAAACCGAAAAA	LOC8028467	1	0	50	0
CCATTCCATGAAGGACCACA	LOC8034743	418	80	317	76
CCATTCCCACGCAGTTTAAG	LOC115330552	638	364	1140	566
CCATTCGACCATGTCTGCTA	LOC8028653	0	1	1	19
CCATTCGAGCAGGGCCTCGA	LOC8036046	1	0	0	1
CCATTCGCCGAGGTCGTCAG	LOC8052869	0	0	0	0
CCATTCGTTTGGGGGAGGTC	LOC8042163	4	0	49	3
CCATTCTCCAGCGCCCGGTG	LOC8051514	932	360	765	190
CCATTCTGCGCTACCTCGGT	LOC8032802	14	2	65	0
CCATTCTGGCACCTGCTGTT	LOC115318190	259	30	245	13
CCATTCTTCCGCTGTGTCCT	LOC115316321	0	1	16	0
CCATTCTTCTGCGAATTCGG	LOC121835581	183	46	231	20
CCATTCTTGATTGAATACGG	LOC115314704	0	1	1	0
CCATTGAAAAGGACGTTCAG	LOC8040528	89	1	95	0
CCATTGAAGATGGACGAGGA	LOC120840430	74	396	40	135
CCATTGAAGTGGACCGTGCA	LOC8040577	12	22	44	26
CCATTGACAGCTGCGATGGT	LOC8038817	76	242	180	301
CCATTGCAACACAACAGGCC	LOC8036206	25	2	26	0
CCATTGCACGGCGCTTTATC	LOC115324825	0	0	2	0
CCATTGCAGTGACGTCCAGG	LOC8040793	2	68	20	146
CCATTGCATATTCGACTGCT	LOC115315996	0	0	119	0
CCATTGCCGTACGCACTCAT	LOC8028755	12	36	1675	99
CCATTGCCTTGAAGTATCTG	LOC8034727	1	151	0	124
CCATTGCGAGGACGGGTCAC	LOC115324715	378	85	425	1
CCATTGCTTGAGGACTGAAT	LOC115309116	83	0	484	0
CCATTGGCGTAGCCGAAGCC	LOC8038204	268	2	153	0
CCATTGGTTGCCGATCCCAA	LOC8036406	8	11	1	23
CCATTGTAGCGGGTGAGTCA	LOC115323305	10	0	1	20
CCATTGTCACAAACCGCACG	LOC120839834	61	1628	55	1968
CCATTGTCTTGTAGTCCTTG	LOC8026129	327	129	850	449
CCATTGTGACGACTCGCTGG	LOC8052664	376	29	815	34
CCATTTACTTCAAGGGGCAA	LOC115314027	29	21	22	7
CCATTTCACAGTTCCCAACG	LOC8052154	12	1	75	0
CCATTTCCGACAACTTGACC	LOC121048692	143	1	91	1
CCATTTCCGTAAAGTTTGCC	LOC115325144	0	0	19	0
CCATTTCTCGATCTCCATGA	LOC8040529	187	2	169	0
CCATTTCTGCATATCAATTT	LOC120848593	225	169	246	119
CCATTTCTGGCAGTCCTCGT	LOC8041345	5	0	21	1
CCATTTGCCATAGAGTGGTA	LOC121047809	1	33	0	1
CCATTTGCGAGGTGTTCCCC	LOC115309123	448	8	68	24
CCATTTGGAGATTCATGCAA	LOC8050744	755	4	280	18
CCATTTGGCCAGAAGTCCCC	LOC8030773	42	0	72	0
CCATTTGTACGTCTCCATGG	LOC8051334	4	1	0	0
CCATTTGTCCGGGCCTCCGA	LOC8039068	12	4	165	11
CCCAAAAACCGTGCTTCGTC	LOC115311831	46	282	204	146
CCCAAAAAGAAGAAGGAGAG	LOC8053303	85	1	71	29
CCCAAAAAGCAAGGACTCTG	LOC8053179	2	1	91	0
CCCAAAAAGGTTGGCGAAGT	LOC120839200	199	57	412	10
CCCAAAAGACAAGCAAGCCA	LOC115324304	53	0	24	0
CCCAAAAGGCAGACGGGCCG	LOC8028558	11	0	24	0
CCCAAAAGTTCTTCCAGATC	LOC8051407	0	1	0	0
CCCAAAATACACTGAAACAC	LOC115319463	730	107	280	45
CCCAAAATGAGGACCCTGAG	LOC8027084	26	52	52	5
CCCAAAATGTGAGCTATATT	LOC8024173	94	23	106	40
CCCAAACACCAACCTGGAAC	LOC120850394	212	6	77	0
CCCAAACACCGCAGAATGCT	LOC8024820	693	294	2314	333
CCCAAACATGGGGTGCGCCC	LOC8031567	0	18	1	0
CCCAAACCAAGTTTATTCTC	LOC121833007	1	1	0	4
CCCAAACCGGATCGGCAACG	LOC121836096	0	0	0	0
CCCAAACCTCCGGTCGGTTT	LOC8031334	176	18	107	5
CCCAAACGGACTGCCCGCTT	LOC8028641	79	0	29	0
CCCAAACGGCGGCGATCCAG	LOC8051901	0	0	136	1
CCCAAAGAAAATATAGTGAA	LOC115323149	0	0	0	0
CCCAAAGACGAGCTTCAAGA	LOC8051912	0	0	152	0
CCCAAAGAGCATCTCTGCCG	LOC8027327	0	0	0	7
CCCAAAGAGCTAGACATATC	LOC8039110	47	30	59	28
CCCAAAGCATGCAATAATTG	LOC8031873	39	3	172	75
CCCAAAGCTTGAATTTGTCA	LOC115328352	6	0	0	11
CCCAAAGGAACGGGGGCTTG	LOC8051601	0	6	67	1
CCCAAAGGTAGCGAGGTCTT	LOC8028202	14070	4272	25861	5228
CCCAAAGTGCGGCACCCACT	LOC115331434	50	2	42	0
CCCAAATATAAGCCCCTGCC	LOC121838383	1	1	28	0
CCCAACAGATAACAAGTTAC	LOC115311315	176	82	91	253
CCCAACAGCTTAGCAATGAG	LOC115317521	0	0	0	1
CCCAACAGTGCCTTTAAAAG	LOC8023247	2	43	116	1
CCCAACCAGAACGTGGCCAA	LOC8037273	9759	3677	13166	5625
CCCAACCAGGGCCCGGGAGA	LOC8028221	0	0	0	0
CCCAACCAGTCACACTGGCA	LOC8032401	434	0	103	0
CCCAACCTGGTTGCCCTCAA	LOC8034694	35	0	20	0
CCCAACGCCTTGGTCCAAGT	LOC8030427	0	0	0	0
CCCAACGCGTATCACGGACT	LOC8026690	13701	6646	4894	6583
CCCAACGGCACGATCGACCA	LOC8028712	0	1	0	1
CCCAACGTAACTCTCGCGGG	LOC120838513	4	1	0	11
CCCAACGTCACGGTACCCCG	LOC8024452	107	0	93	0
CCCAACGTCCGAAGACCTCC	LOC8035497	0	0	0	1
CCCAACGTCGGACGTTTCAG	LOC115332654	0	411	1	351
CCCAACGTGAACCAGATGAG	LOC8040832	0	1	45	0
CCCAACGTGACGGCCATTGT	LOC8041106	366	73	546	106
CCCAACGTGCCCACTTTCAA	LOC8035025	214	17	251	2
CCCAACGTGGCCTTCATCAC	LOC115314574	200	0	300	10
CCCAACTCCCACATGGAAAG	LOC120836937	7	0	34	0
CCCAACTGTGATGAATTCGT	LOC120839727	4834	51	3524	46
CCCAAGAAACTTAAAAAGTG	LOC115325288	34	10	11	14
CCCAAGAAGAAAGCAGTCCC	LOC8030864	161	15	147	98
CCCAAGAAGAAGTTTGAGCC	LOC121837538	44	0	1	54
CCCAAGAAGACCAGTTCATA	LOC8031841	80	24	158	0
CCCAAGAAGCTGTTCCACCA	LOC8031110	4	4	0	1
CCCAAGACCCGTCTCGCCGC	LOC115325880	42	0	69	0
CCCAAGACCGACGCTGAGAA	LOC8025706	0	0	1	0
CCCAAGACGACGAAGGCCAG	LOC8052088	34	0	1	0
CCCAAGACGAGAGGAATCTG	LOC8030469	853	421	799	488
CCCAAGATCTACACTCGTAC	LOC115311613	1	2	0	0
CCCAAGATGACGCTGGTGAA	LOC8040499	25	41	28	71
CCCAAGATGATGCGACCCCT	LOC8029992	1	0	2	26
CCCAAGATGCAGAAGACCAA	LOC8026986	214	49	295	51
CCCAAGATGTCGGACACGCA	LOC8027922	0	0	0	0
CCCAAGATTCGCATCGTGAG	LOC115320353	73	250	37	0
CCCAAGCACAAAGCCGCCTG	LOC115325764	0	0	1	0
CCCAAGCACGTCCCACTCAT	LOC115330502	0	0	0	0
CCCAAGCAGACAGCCTCGAG	LOC8028656	43	0	24	1
CCCAAGCAGGAGATGGTGGT	LOC8031502	31	71	52	18
CCCAAGCATCTTGATCACCT	LOC8031488	0	0	0	0
CCCAAGCGGCTCTCTTCTCG	LOC120849073	10	1	9	0
CCCAAGCTGAACGTCGTCAA	LOC121833899	111	114	100	159
CCCAAGCTGAACGTCGTCAT	LOC8032199	0	0	26	0
CCCAAGGAACTGTACAGCAG	LOC121834776	72	2	0	7
CCCAAGGAAGTGTTCAACGA	LOC121833517	26	108	15	12
CCCAAGGACTGCTGCGCGTA	LOC121838233	8	0	2	0
CCCAAGGACTTCCACCTGGT	LOC115308173	2155	497	1176	672
CCCAAGGAGCGTCTCCAAGT	LOC8028566	0	15	0	14
CCCAAGGAGGCATATGCCAA	LOC8024917	1	2	4	1
CCCAAGGCCATAGTCTCTCC	LOC8034444	10	43	93	1
CCCAAGGCTCGGATCGTGGG	LOC121835092	702	54	538	133
CCCAAGGGATCCCTTCTCCC	LOC8053957	5	113	347	33
CCCAAGGGGGTCATCCTCTA	LOC8029023	0	9	1	34
CCCAAGGGGTTCTCCATGTG	LOC8052874	0	1	0	0
CCCAAGTACCAAGGACAGGA	LOC8026559	19	2	37	30
CCCAAGTACTACAACGAAGT	LOC8043965	16	2	23	0
CCCAAGTAGGGTGACCGGTC	LOC115316281	537	0	345	43
CCCAAGTCCTACGGGCGGTA	LOC120838295	7	11	6	11
CCCAAGTCGAGCATCACCAC	LOC8029161	232	7	661	0
CCCAAGTGCGACGTCGACAG	LOC8043581	2	24	1	0
CCCAATACAACCCGACCACT	LOC115316203	11	0	77	0
CCCAATCAGGTTGACATCCA	LOC8040984	0	0	0	1
CCCAATCATAATGGACGGCC	LOC121833801	0	0	0	0
CCCAATCGGGGTCATCGCTG	LOC8028203	33	0	0	1
CCCAATCGTCCAGCACACTA	LOC8035495	0	0	0	1
CCCAATCTCAGCGCTTCGTA	LOC8033688	0	130	14	157
CCCAATCTGCAGGGGGAAGA	LOC8037873	45	18	50	19
CCCAATGACTGGCCTCGTAA	LOC8043603	0	0	0	0
CCCAATGAGCTTGTGAGTTG	LOC115327890	92	1	58	1
CCCAATGCAGCGCTCTAGAA	LOC121836682	3	0	21	13
CCCAATGGAGCAAGGCTTCA	LOC115319119	11	22	49	28
CCCAATGTGCTGACCTTCTC	LOC8031077	1	0	5	1
CCCAATGTTTAAGATCTGTA	LOC8043390	26	0	12	0
CCCAATTGATAGGCCGGCCC	LOC120836015	0	0	0	0
CCCACAAAGCGAACCAGCGC	LOC120840909	506	3	741	0
CCCACAAAGCTGCATCCATT	LOC8034179	685	366	494	425
CCCACAAAGGAAGTGCGCCT	LOC8034689	86	616	181	720
CCCACAACCCGGACGCGCCG	LOC120843938	36	110	1	84
CCCACAACCCGGATGCGCCG	LOC120844545	501	0	80	19
CCCACAACGTCGGAGGCCAC	LOC8028336	0	0	0	0
CCCACAAGAGAAAAAGTCAT	LOC115328825	15	8	48	8
CCCACAAGGTCGGCGCCCTC	LOC8024148	0	1	0	0
CCCACAATGAAGGATTTCTG	LOC8027206	383	0	75	21
CCCACAATGCAAACCCGCAG	LOC115309581	153	21	180	120
CCCACACCTGTTGAAAAGAC	LOC8023807	569	904	304	1537
CCCACACGTAAACTTCGCTC	LOC8027372	14	55	59	46
CCCACACTTTGCCTCTCATC	LOC8026690	15	1	1	1
CCCACAGAAGTCCTTCTATG	LOC8029816	72	0	18	0
CCCACAGACCAGGGTCCATT	LOC8038936	124	72	154	68
CCCACAGCAAGCGTTTGGAC	LOC8050789	201	58	96	80
CCCACAGCTAACGACCAACG	LOC121832928	0	0	0	0
CCCACAGGAAGTGGTTGCGA	LOC120843834	42	11	74	109
CCCACAGGATCCGACAACAG	LOC115333001	61	0	39	0
CCCACAGGTCGGCCTTCCAG	LOC8031501	6	641	1	495
CCCACAGGTTCAGGTCGTAG	LOC8038938	0	0	0	0
CCCACATCAGTACAGAACAT	LOC115320499	51	24	12	34
CCCACATGAAGCCCTCGTCG	LOC8023350	1	0	0	0
CCCACATGGACACTATGATG	LOC115314317	197	60	273	54
CCCACATGGTGAGCGTGAAG	LOC115323635	10	0	0	0
CCCACATGTCCTGCTTGTAG	LOC8027081	41	0	156	0
CCCACATTGACAGTGGTTTC	LOC8034262	0	0	0	0
CCCACCAACCACAGCAGCGG	LOC8030359	11	0	1	0
CCCACCAAGAATTGCTGCCA	LOC120841672	48	19	12	23
CCCACCAATCTGGGACGCTT	LOC8029421	79	0	235	11
CCCACCAGAAACCATGACGT	LOC8037014	4	0	0	1
CCCACCAGCCAGAGGCCTCC	LOC120840895	1293	52	278	25
CCCACCAGCCGGCTCCCGGG	LOC8050718	1	1	0	0
CCCACCAGCGACTCTAGTAC	LOC115311419	636	22	617	29
CCCACCAGCGCTCTGGGACT	LOC115315567	0	0	0	0
CCCACCAGGATCTGTCTACG	LOC8034367	11	0	33	0
CCCACCAGGGCCGCGTGGCC	LOC120836388	22	0	27	24
CCCACCAGGTGCCCCTCTTC	LOC115310242	10	0	1	1
CCCACCATCCGCAACAGTCG	LOC120837689	39	0	0	0
CCCACCATGACCTTGGGCAT	LOC8028480	73	1	68	0
CCCACCATTGAAACGAGGTG	LOC8029452	6	26	37	0
CCCACCCCAGCCCTGCCACC	LOC8051891	343	722	60	561
CCCACCCTCCTGGCCTACGA	LOC115321094	297	0	163	7
CCCACCCTGTACTCCACCCA	LOC120841511	618	127	407	0
CCCACCCTGTCAAAATACCA	LOC115316316	21	1	0	0
CCCACCCTGTCCAAATACCA	LOC121832963	0	0	0	0
CCCACCGGACACGGCCTTCA	LOC8051955	1	0	0	0
CCCACCGGCGGCCAAGGCAA	LOC8038262	0	2	14	0
CCCACCGGGTGCTGCGACCA	LOC8051827	0	1	24	0
CCCACCGGTCCACTTGCCCA	LOC8050552	0	0	0	1
CCCACCGGTCGCCTTTGGGT	LOC8037705	0	0	0	0
CCCACCGTGGCCCGGATCAG	LOC8037640	0	0	0	0
CCCACGAAATGGACCGCTAC	LOC115330157	663	123	22	34
CCCACGAAGCGAACCAGCGC	LOC121838082	1040	108	589	66
CCCACGAAGTCGCAGCCGTG	LOC8039991	1	0	14	2
CCCACGAGAGCGTCCGCGGT	LOC115325485	0	0	0	0
CCCACGAGGACGTCTTTGCG	LOC8052834	1	0	1	10
CCCACGAGGCAGTCTCCTCT	LOC8036137	0	0	0	0
CCCACGAGGGGTAGCCCCTG	LOC8039976	17	0	13	1
CCCACGATGACCATCTTGAT	LOC115332429	19	12	9	1
CCCACGATGCAAACCCTCAG	LOC8053686	15	0	0	1
CCCACGATGCAGACCCACAG	LOC8035025	39	0	40	0
CCCACGCCGGGCCTCTTGGT	LOC115324405	0	0	56	1
CCCACGCCGTCGTCTCGGTC	LOC115316933	534	0	177	1
CCCACGCGTCGCAGGAGGTG	LOC120846253	1	1	0	0
CCCACGCTCAGGGGCGCCAC	LOC8036491	1	0	29	0
CCCACGCTGAAGGTCATCTC	LOC8042104	187	64	120	20
CCCACGCTTCTCCGGAAAGT	LOC115313675	138	2	53	14
CCCACGGACCCAGGAGGAAC	LOC8025441	2	0	44	0
CCCACGGAGGCCCTCGACTT	LOC8037163	71	45	34	1
CCCACGGCCGAGAAGTGTCC	LOC121835295	1	0	58	5
CCCACGGCGAGTCCCTGCGG	LOC8028701	229	95	26	53
CCCACGGCGTCCTCGCAGAC	LOC8029575	22310	999	14020	1023
CCCACGGCTGCGGCTTCGTG	LOC8051328	0	1	0	0
CCCACGGGAATTGCCAGCGC	LOC8053711	0	0	0	0
CCCACGGGCGAAATGCACCT	LOC8033822	0	0	0	0
CCCACGGTATGCCTAGAAAT	LOC115329265	1	1	0	0
CCCACGGTCCATGTCAGGAG	LOC120846999	0	0	0	2
CCCACGTACAAGATATACCG	LOC8030719	126	0	91	1
CCCACGTACCCAGAAGGATC	LOC8051397	0	0	0	0
CCCACGTCTGCCCTGAGTGT	LOC115309225	80	22	0	31
CCCACGTGATGTGGTCGTAG	LOC8036742	25	1	36	0
CCCACGTGGCACTGCGTAGT	LOC8042166	0	13	46	0
CCCACGTTGAGCCTGACCTA	LOC8035248	97	314	65	480
CCCACGTTGCCCTTGATGTG	LOC8030270	0	0	0	0
CCCACTCAAAAACTTTGTAG	LOC8043453	0	1	8	0
CCCACTCAGAACGGCCGCCT	LOC8041806	109	20	420	90
CCCACTCCAGGGGAGACACC	LOC120836613	0	14	149	0
CCCACTCCGATGGAACTACA	LOC8043950	183	121	84	233
CCCACTCCTGATTCTTTCCC	LOC8043157	1399	326	1402	260
CCCACTCCTGCAGCGGTTAG	LOC115322212	623	90	60	88
CCCACTCGGGCGGCATAACG	LOC8028443	51	2	0	9
CCCACTCTGCCGATGAGCAC	LOC8031955	30	20	15	1
CCCACTCTGTCAGGGCGGGA	LOC8032044	652	35	549	37
CCCACTGAAAATCCAGCCAT	LOC8052274	119	23	69	30
CCCACTGCACAGCGAGGTAC	LOC120845962	103	418	30	383
CCCACTGCCGTTAACCGCAC	LOC8039679	0	0	0	0
CCCACTGCTTGGGACGTAAC	LOC121835331	38	0	205	29
CCCACTGCTTGGGACGTAGC	LOC8051348	0	0	0	1
CCCACTGGAAGTGTCGGACG	LOC115315625	65	93	108	37
CCCACTGGATGTCTGGCCGT	LOC8041933	32	0	15	1
CCCACTGGCGTTGAGAGCGG	LOC8026107	12	0	0	0
CCCACTGGGAGTAGTTGCCC	LOC8039382	628	22	595	22
CCCACTGGTCTAGGTAGTAC	LOC8050835	1	0	0	0
CCCACTTCACATGTCCAACA	LOC8044113	42	48	0	65
CCCACTTCGCGACGTCCAGT	LOC8053082	37	2	108	1
CCCACTTCGGACACCGGTAC	LOC8043092	10	0	0	1
CCCACTTCGTCGGCTACTGG	LOC8036622	0	0	0	0
CCCACTTGCCGGGGCCCAGT	LOC8040957	52	0	12	0
CCCACTTGCGCAGGCACTGG	LOC8033214	0	0	0	0
CCCACTTGGGGCTCTACCTG	LOC8051437	0	12	13	0
CCCACTTTCTGCGACCAACT	LOC121833915	423	252	258	79
CCCAGAAACAATGGCCGATG	LOC8025895	0	0	0	0
CCCAGAAACAGAGCTCTTGG	LOC115310360	1	0	46	0
CCCAGAAAGCGGGAGCGCGG	LOC8034903	38	23	37	21
CCCAGAAAGGCGCGGAGAAG	LOC8028936	8775	23102	16802	17679
CCCAGAAAGTAGGCCAATAT	LOC115323536	281	91	86	126
CCCAGAAATGACACCGGAGT	LOC8043453	14	0	80	17
CCCAGAACGGACAGAGTCCA	LOC8026889	0	0	0	0
CCCAGAAGACGAGCCTTCAG	LOC8029146	26	0	42	0
CCCAGAAGCTCGGGACCGAC	LOC8039213	0	1	1	0
CCCAGAAGGCGGAAGCAACC	LOC8051113	1037	63	1173	47
CCCAGAAGTATGGGAAGCAC	LOC115325484	0	0	0	0
CCCAGACAACGACCCCCGCA	LOC8029660	0	2	0	0
CCCAGACACAATGTACTCGA	LOC8052273	109	196	91	249
CCCAGACACGTTCCCCAAAG	LOC121046762	563	1	660	0
CCCAGACACTGACTGCCATG	LOC115327492	1	13	0	1
CCCAGACAGACAGAGGAATC	LOC120837419	16	0	65	0
CCCAGACAGGGGAACCCTCC	LOC8028500	15	0	19	0
CCCAGACCCTCCATTCAGTA	LOC115325614	29	0	0	0
CCCAGACGAAGGGTCACCCT	LOC8028699	0	1	0	0
CCCAGACGACGTGGACATGA	LOC8035297	117	190	70	59
CCCAGACTCCATTATTGATT	LOC8023929	1	0	16	28
CCCAGACTGCAAGTGCTATG	LOC120838991	489	136	195	160
CCCAGACTTCGATCCAGAGG	LOC8053401	41	14	52	0
CCCAGAGACCGTGCATGGAG	LOC8036132	37	0	79	12
CCCAGAGCCGGCAGCAGGAT	LOC8041659	6	0	0	1
CCCAGAGCGGGTGGTGACCC	LOC8028228	122	117	181	43
CCCAGAGGACACCTCCGGAC	LOC8039176	12	443	19	428
CCCAGAGGCGATGTTCAGTG	LOC8025891	0	1	0	2
CCCAGAGGCTACGAAGGCGT	LOC8043438	19	0	0	0
CCCAGAGGCTGAGCGAGAAG	LOC8027228	1	1	0	18
CCCAGAGGGAAGCCTCCAGG	LOC8031767	235	147	301	75
CCCAGAGTGTCCAGCTTCCT	LOC8031720	22432	8325	18618	8545
CCCAGATATAGAAAAAAACT	LOC115311803	319	67	169	35
CCCAGATCGATGCTGAGGAG	LOC8023126	0	1	0	9
CCCAGATGCCAAGAGGTCAG	LOC8035108	0	0	1	0
CCCAGATGCCAGATGTCTGG	LOC8053646	1	1	18	0
CCCAGATGGAGCAAGAGAAG	LOC8040612	2	0	19	2
CCCAGATGGCGCTAAAGAGG	LOC8031349	0	0	0	0
CCCAGATGTCGCGTTGTACT	LOC120845251	183	53	247	49
CCCAGCAACGGGAACGCCGG	LOC121048491	0	0	0	1
CCCAGCACGGATACCGGCCC	LOC8053863	156	67	110	255
CCCAGCACGTGAACGGGGGG	LOC8029053	262	66	55	33
CCCAGCAGCCAAGTTGTCAA	LOC120844575	608	15	1498	26
CCCAGCAGGACCCACTCCGG	LOC8024278	18	20	1	0
CCCAGCAGGTGCAGCGGGCT	LOC121046448	295	43	154	23
CCCAGCATCAAACTCTACCT	LOC8023433	7	2	1	1
CCCAGCATCAGGGTGCTGTC	LOC120850764	0	0	0	0
CCCAGCATGAAGGAGGAGGT	LOC8042354	174	46	151	31
CCCAGCATGGCGCTGCGTTA	LOC115316281	3	1	0	0
CCCAGCCAAGAGGATAACCG	LOC8025394	19	17	39	28
CCCAGCCATTGTGACCTCTA	LOC8041093	0	0	0	0
CCCAGCCGAAGGCTCACCTC	LOC121045803	8	0	112	23
CCCAGCCGGAAGTAATTCCA	LOC120842303	1	0	0	0
CCCAGCCGTCCCACTCACCG	LOC115331135	14	2903	6	3851
CCCAGCGACAAGACCATCGG	LOC120840186	0	0	0	0
CCCAGCGACGGGGAGCCCGG	LOC8027661	0	1	31	0
CCCAGCGAGCGCGGACCGGA	LOC8023216	1	0	0	0
CCCAGCGAGGGCCGACCGTT	LOC121046157	453	26	119	20
CCCAGCGCGCTGAAGAGCGT	LOC115321868	2060	120	2311	140
CCCAGCGCGGCGGCGGCCCC	LOC8038072	58	1	13	0
CCCAGCGGAAGGGAATGTTC	LOC8026195	51	0	77	2
CCCAGCGGGCGCAGACGTAA	LOC120844767	1	23	60	19
CCCAGCGGTAAAGCGGGTTT	LOC8041549	14	4	0	1
CCCAGCGTCCCTGCAGGCCT	LOC8034907	202	0	130	13
CCCAGCGTCGACCACACCCA	LOC8033077	52	3	204	15
CCCAGCTCGTTTGCCTTTGT	LOC120847913	28	9	129	26
CCCAGCTGCATCGAGTAGAG	LOC8038308	48	60	119	66
CCCAGCTGCCCAGCTGGCTA	LOC8051284	66	158	122	181
CCCAGCTGCCGGCCACCGAG	LOC8027441	119	16	13	31
CCCAGCTGCTGGGACACCAG	LOC120836017	0	0	0	34
CCCAGCTGGAGGGTCACTAT	LOC8043461	201	0	27	0
CCCAGCTGGCGGGTGCGAGG	LOC8030680	359	5	558	58
CCCAGCTGGCGTACCGGGTC	LOC8032264	250	45	88	13
CCCAGCTTCCCCGGTAGCCT	LOC8034811	12	0	50	12
CCCAGCTTCGGAGACTCCCT	LOC8026588	219	44	224	71
CCCAGCTTGTAAGTGTAGAG	LOC120842464	122	0	93	0
CCCAGCTTGTGGTCCACGCA	LOC115320091	544	59	512	0
CCCAGGAAGAAAACAAGATG	LOC8023654	0	0	0	0
CCCAGGAAGAAGGAACCGTT	LOC8043994	91	0	1	0
CCCAGGAAGATGACCATGCC	LOC121046028	31	52	70	23
CCCAGGAAGCAGGTCAACAC	LOC8029656	49	2	44	0
CCCAGGAAGCGGCCAATGAT	LOC8033840	49	12	0	0
CCCAGGACGTGAGCCCCCAA	LOC8051444	88	19	166	13
CCCAGGAGATCGAAGTGACA	LOC8031484	122	0	11	0
CCCAGGAGCACAGCCATAAG	LOC8028039	15	32	2	12
CCCAGGAGCACAGGGTCTGG	LOC8041597	270	0	1	1
CCCAGGAGGCATCCCCGGCG	LOC8033385	0	2	0	0
CCCAGGATGTAGGTTAAGAG	LOC115312882	2	0	10	0
CCCAGGCACGAGCACCCTAA	LOC8026591	49	0	0	0
CCCAGGCACGAGCTCGGGTG	LOC8051134	280	14	1294	52
CCCAGGCGGGTAGAGCACCT	LOC120841875	0	0	0	0
CCCAGGGACTCCCGGTCCAG	LOC115311830	0	0	0	1
CCCAGGGCACCAAACAGGTG	LOC120838198	13	0	0	0
CCCAGGGCGCATTGATGGTA	LOC8024102	47	53	56	4
CCCAGGGCGGGCTGTCCCTC	LOC8037936	35	13	34	21
CCCAGGGCGTCGTCCCCCAG	LOC115313516	0	1	38	0
CCCAGGGCGTGAGCACCACT	LOC8035185	27	0	5	0
CCCAGGGGCATCCCGGAGTG	LOC115308401	0	0	1	0
CCCAGGTGAACGCTTGTCCC	LOC115319303	152	105	275	115
CCCAGGTGGACGAGTGGCCC	LOC8034943	0	6	68	33
CCCAGTACTCGGCCGTGCTG	LOC8035799	0	0	163	0
CCCAGTATCATGGTGCAGTA	LOC8031720	23	24	77	2
CCCAGTCGCGAAGGCTGACG	LOC121838375	14	22	0	27
CCCAGTCGGAGAGTAGGCCC	LOC8038157	17	69	16	76
CCCAGTGCACCAGACCGCTG	LOC8031954	1	0	16	11
CCCAGTGCACCCACGATAGC	LOC121837059	62	43	25	0
CCCAGTGCTATACTTTGATA	LOC115316448	90	0	357	0
CCCAGTGCTTGAAATCAGGC	LOC115315881	0	39	48	58
CCCAGTGGCGCTGCGCCTGC	LOC121834622	10	12	0	0
CCCAGTGGGCCCATGCTGAA	LOC8024859	12	2	79	30
CCCAGTGGGCGTGGGCTCCA	LOC8034444	0	0	0	0
CCCAGTGGGGCAAGTTCCTG	LOC115322760	23	1	57	1
CCCAGTGGTCGGGGTCAACG	LOC120846535	1	1	27	0
CCCAGTTCGCAAGAAACGAT	LOC8051585	0	1	0	0
CCCAGTTGTGAGGTAAATGA	LOC8040615	49	26	73	18
CCCAGTTTATTCTTCCAGTG	LOC8039473	0	1	0	1
CCCATAACTTGGGCATCTTT	LOC8038522	1033	119	334	51
CCCATACTCCGAGACGTGTT	LOC8023330	0	0	0	0
CCCATACTCGACGCTCCTCA	LOC115316934	0	0	1	0
CCCATAGACGAACTTGTCCA	LOC8024435	7	3	0	1
CCCATAGCTCGAGCCTGTTT	LOC8042136	3513	1134	3599	937
CCCATAGTCCAAGACAGGAT	LOC8040801	6434	884	5551	1586
CCCATATCAGGAGCGATCAT	LOC8028121	1919	8762	2796	7419
CCCATCAAAGAACTTGTCAA	LOC8037925	181	0	45	24
CCCATCAACCGGGCTGAGGG	LOC8042534	6	1	31	0
CCCATCAAGACCACCAAACC	LOC8027355	1	274	0	112
CCCATCAGGGAAGACGAGGA	LOC115332206	17	1	0	0
CCCATCAGGGTTAAATCGCT	LOC115323595	45	9	82	3
CCCATCATGCAGGACGACTG	LOC8053751	30	17	227	44
CCCATCATGGACGAACTTCC	LOC120837938	13	0	6	0
CCCATCCGACCGACTGCTAG	LOC8053755	0	0	2	0
CCCATCCGGTGCAACAGCGA	LOC8030117	108	202	146	67
CCCATCCTGAGGCTGACTCC	LOC120841507	75	1	76	1
CCCATCGACGACGTCCTGCC	LOC8039647	174	0	29	0
CCCATCGACGAGGAATCCTT	LOC8036444	41	2	1	0
CCCATCGACGGAGAGTCCTT	LOC8036477	35	56	20	109
CCCATCGAGCAGCTATCCAG	LOC121838517	0	0	4	24
CCCATCGATCACGTCTTCCC	LOC115330706	4	0	41	0
CCCATCGCAGTGGTCCTCCA	LOC115323057	192	99	143	75
CCCATCGCCATTCTGCCTGG	LOC115326688	1	1	1	23
CCCATCGGAGGCAGCGGCCG	LOC115310083	0	2	22	0
CCCATCGGTAAAAGAGCAAA	LOC8024030	4	0	13	1
CCCATCTAGACGGGAAAACT	LOC8054052	0	0	0	5
CCCATCTCCCAAGTGGTGAC	LOC8031529	520	0	97	0
CCCATCTGCCGGCGCCTGGG	LOC8038484	1	0	0	0
CCCATCTGCGACCCGAGCAA	LOC8034829	0	1	0	0
CCCATCTGTCGCAAACACAA	LOC8026319	1	1	1	0
CCCATCTTGTAGGTCGCAGT	LOC8033735	16	61	0	17
CCCATCTTTGTCCTGGTCAA	LOC8034048	0	0	0	2
CCCATGAACATGTCCATCAC	LOC8042565	56	1	17	0
CCCATGAACCTCGACCGCTA	LOC8038260	17	0	50	0
CCCATGAAGAAGGACGACAG	LOC8051887	0	0	0	0
CCCATGAAGATCAGGGCTGG	LOC115323808	0	0	0	1
CCCATGACTCCGCAGTATGA	LOC120849599	0	0	0	1
CCCATGAGCTCAATCCTAGG	LOC115320161	0	0	0	1
CCCATGAGCTGCTACGGCAT	LOC115313145	1	266	144	403
CCCATGATGAACATGATTCC	LOC120838987	0	0	0	0
CCCATGATGAAGCCCAGCAG	LOC8037300	2242	86	291	2
CCCATGATGGAGGGATATGT	LOC8033077	1	21	0	0
CCCATGCACTTCTCCAAGTG	LOC8023943	32	0	0	0
CCCATGCCACACCGTCACAC	LOC120836359	49	2	41	39
CCCATGGAGCAAACACAAGA	LOC121833793	105	18	68	0
CCCATGGATGCGCAACTTAC	LOC8024487	85	0	0	0
CCCATGGCACTGTCCGCGTC	LOC115318360	0	22	0	67
CCCATGGCGGAGTTTATGAA	LOC8030941	2	90	50	34
CCCATGGCTGCGGCGCAGAA	LOC8039027	20	10	1	4
CCCATGTACGACGAGAGGCT	LOC120848225	237	0	147	1
CCCATTCATCGTCACCAGGG	LOC115323501	5	17	166	98
CCCATTCCCGGTGCGCAAGG	LOC8041583	0	0	0	0
CCCATTCCGTAGCCATGCTG	LOC8042092	32	117	9	150
CCCATTCGCCACAGAATCCG	LOC8030942	9	25	0	0
CCCATTCTATCGTAAGGAAT	LOC120849124	375	0	243	0
CCCATTGGATACGGAGCCTT	LOC8028864	1	0	1	70
CCCATTGGGTGAGTTTGCAA	LOC8043034	1	0	44	0
CCCATTTCAACCAGTCGTTG	LOC8028533	142	40	93	94
CCCATTTCACACAAATGGTG	LOC120849124	0	16	0	20
CCCATTTCGGATGTTATGTA	LOC8025471	1680	329	3409	450
CCCCAAAAAAGTGTGGCATT	LOC115327879	2141	189	1815	353
CCCCAAAAACTGCCGAATCA	LOC8027992	0	20	0	0
CCCCAAAATCGAGCCCTCGC	LOC8023349	0	1	55	0
CCCCAAACACTGAAGTTACA	LOC121838386	1127	56	276	93
CCCCAAACCTTTGCACATAG	LOC115309139	405	0	238	1
CCCCAAAGAAAGTGCAAGGT	LOC120850479	28	24	0	2
CCCCAAAGACAGAGTCCATG	LOC115313985	1	0	1	0
CCCCAAAGAGACAAGGTTGC	LOC115315777	1067	528	442	537
CCCCAAAGCCAGTTTCCCTC	LOC120842316	1151	103	1993	47
CCCCAAAGCCGGACATCCGG	LOC115311629	1	0	0	0
CCCCAAAGGCCGAGCCCTCA	LOC8032815	2	182	41	233
CCCCAAAGGCCTCGGCAGCA	LOC8036484	9	3044	15	3162
CCCCAAATCGACGGTCCCAG	LOC8023548	2	16	25	64
CCCCAAATGCGGAACCACGT	LOC120838854	34	110	208	37
CCCCAACAACCAGGAGATCT	LOC8030970	0	0	17	0
CCCCAACACCGCGTGCGATA	LOC8053526	0	0	0	0
CCCCAACAGCCTGGACTACA	LOC8025457	33	0	0	0
CCCCAACAGCGTAACATCCC	LOC8031548	2	169	28	303
CCCCAACAGTGGAGTTTGCA	LOC8030706	15	0	8	0
CCCCAACCGCCTCTGCAACT	LOC115329218	39	0	51	10
CCCCAACGACAACAGTGCCT	LOC8043233	0	0	0	1
CCCCAACGACAAGATCTGCA	LOC121045973	1	5	161	21
CCCCAACGGCATGCAGTTCA	LOC115332131	3095	12	621	12
CCCCAACGTTAAGGTGAAAT	LOC121832993	4629	619	5573	865
CCCCAAGAACCGGGGCAAGG	LOC8028677	68	9	21	3
CCCCAAGAAGCGAACTGGTT	LOC120839494	0	5	72	0
CCCCAAGCACCCGGAGCTGG	LOC8043970	1	0	0	0
CCCCAAGCCTTTGCTCACAA	LOC120843104	41	14	30	24
CCCCAAGGGCAAGGAGGGCC	LOC8050705	0	0	0	0
CCCCAAGGGCATCTCGACGA	LOC8041626	6600	3522	2908	3480
CCCCAAGGTCCGAAAAGTTG	LOC8039112	0	0	23	0
CCCCAAGTGCAGCTGGAGTG	LOC8051923	0	0	0	1
CCCCAAGTGTGGCCATGAGC	LOC115315600	0	0	1	1
CCCCACAGGTCACCGAGAAG	LOC8036043	0	1	12	0
CCCCACATCAACCTGATCCA	LOC8050777	687	1	152	11
CCCCACCAACGGAAGTCCCC	LOC8028206	0	13	19	0
CCCCACCAGGGGGCGGCAGA	LOC8036094	19	0	31	0
CCCCACCGAGTGGTGCCCTG	LOC8028747	0	0	0	0
CCCCACCGATCAGGAGAAGT	LOC8029808	25	0	25	1
CCCCACGACGGGGGCGGATC	LOC115313832	25	0	0	15
CCCCACGAGCACGCGGCCAT	LOC8034999	14	40	0	1
CCCCACGCAGAGGTCTGCCA	LOC115329774	0	0	0	0
CCCCACGCCTCAAACGATGA	LOC115321080	1	131	0	199
CCCCACGGACCGCGTGTCTT	LOC120840000	107	1	22	0
CCCCACGGAGGCCTCTGCAG	LOC8033786	94	489	132	490
CCCCACGGCGTACAGCTGGG	LOC8053606	0	0	0	0
CCCCACTTGCGGGCTCGGAT	LOC8028192	5	0	0	0
CCCCACTTGGAGCCGCCCCC	LOC8026823	286	32	257	63
CCCCACTTGGGGATGGTGGC	LOC8038128	15	2	41	1
CCCCAGAAACAAATATCCGC	LOC120846861	8	0	1	2
CCCCAGAGATGCCCATCTAG	LOC115328815	34	21	71	0
CCCCAGAGGAAGACCATGAG	LOC8030804	229	120	605	181
CCCCAGAGGACGTTGACACT	LOC8039718	0	0	1	0
CCCCAGATCTGGGACACACT	LOC115308338	29	0	0	26
CCCCAGCACCACGATTGCCA	LOC115325873	1094	546	695	612
CCCCAGCAGGCGCGGAACCA	LOC8040746	2	0	0	0
CCCCAGCAGGCTGGGGGCCA	LOC8028938	48	0	0	0
CCCCAGCCGTTCAAAGGACC	LOC8025091	63	53	269	38
CCCCAGCGACCGCTGGGAGG	LOC8023133	0	0	0	0
CCCCAGCGCATGCCTTTGGT	LOC8034979	11	25	30	0
CCCCAGCGCGGGAGGCCCCC	LOC8025090	174	171	80	30
CCCCAGCTGAACTACGTCAA	LOC115321744	3416	52	1639	74
CCCCAGCTGCGCACCGTTGG	LOC121834581	1	0	0	0
CCCCAGGAGCCTGGCCCACG	LOC8032453	298	3	311	42
CCCCAGGATGAAGCGGACTC	LOC115328525	16	0	0	0
CCCCAGGGACAGGCCCAGGC	LOC120843568	142	45	142	43
CCCCAGGGCCACGGGGGCAA	LOC8052223	0	0	0	0
CCCCAGGGCGGAATCATGTC	LOC8039944	1837	52	165	41
CCCCAGGGGACTGGCAGAGC	LOC8053765	0	0	1	0
CCCCAGGGGCGGCCGCCGGA	LOC8039868	89	0	89	34
CCCCAGTACCGGGGAATGCC	scrambled	1754	1	0	0
CCCCAGTGGACTACGCAACG	LOC8043439	60	137	29	224
CCCCAGTTGAGGTGGACAGT	LOC8033856	7	0	57	1
CCCCATAACCGCCGCCACCG	LOC115313163	0	0	0	0
CCCCATCAACGGGTTGTCCC	LOC8023850	77	31	102	8
CCCCATCATCGCCTCGGTGT	LOC115319911	1	1	0	0
CCCCATCGACTGCTCTAAAT	LOC8033768	0	0	0	0
CCCCATCGCTGGCCCCCCTT	LOC8031582	1595	70	466	38
CCCCATCTGGGAGGACTTCC	LOC8023963	0	0	0	1
CCCCATGGCGGTGCCTACCA	LOC8052809	5	0	40	13
CCCCATTGAAGATTACAGCT	LOC115323818	15	164	21	93
CCCCATTTATGGGGCTTACT	LOC120840298	0	0	0	0
CCCCCAAACGCGGTGCCAAA	LOC8028801	6	35	0	0
CCCCCAAAGCCGCTTCGTCA	LOC8025501	80	0	68	8
CCCCCAACAACGGCGAGGCT	LOC8034142	45	0	35	0
CCCCCAAGAGGCCTCCCCCG	LOC8029103	1278	22	412	25
CCCCCAAGTACAGCGTCTCG	LOC8030768	1	27	0	17
CCCCCACACCGTTGTCACCA	LOC121834723	1	1	74	0
CCCCCACAGCGGCCCCCTGG	LOC121835299	0	0	0	1
CCCCCACCTCCGGCACCGAT	LOC8050515	0	0	0	0
CCCCCACGAAACGAGCCAAG	LOC8044022	2	0	1	0
CCCCCACGACGACGAGACTA	LOC8026342	129	0	359	0
CCCCCACGAGCCAAAGACCG	LOC115325028	0	0	0	0
CCCCCACGGAGCACAGTAGG	LOC8039133	0	0	0	0
CCCCCACGGCCCCCACGGCC	LOC8024578	699	24	191	21
CCCCCACGGCCTGCCCAACT	LOC120839698	18	39	86	0
CCCCCACTGGGAGCCCAGCT	LOC8028840	163	0	31	19
CCCCCAGAGTGCACTGGACG	LOC8041767	0	0	0	0
CCCCCAGCGGCCCCTGCGAG	LOC8044075	0	0	16	0
CCCCCAGCGTACAGCCCGAC	LOC115329091	0	172	62	81
CCCCCAGGAAGCGGCTCACC	LOC8026159	2	25	5	0
CCCCCAGGCAAAGTTTGCTG	LOC8035851	0	1	0	2
CCCCCAGGCAGTCTGGTCCT	LOC8051690	0	0	0	0
CCCCCAGGGAAGTGCTGCCC	LOC8024732	84	1	104	0
CCCCCAGGGGGTGCCCCTTG	LOC8035826	0	0	0	0
CCCCCATGTCCCTCCAGATG	LOC8033287	300	18	385	17
CCCCCCACCGCAGCCCCGCC	LOC115329281	1	9	23	0
CCCCCCATCATGTCCAGGTG	LOC121048491	83	3	5	0
CCCCCCCAAGGTGCGCTCGG	LOC115323589	51	185	53	314
CCCCCCCGACGCAAGCGCAA	LOC8032103	1	0	0	0
CCCCCCCGGGGGGACGAGGC	LOC115324246	95	184	90	74
CCCCCCCTCGGCCCCAAGGA	LOC115308400	0	0	0	0
CCCCCCGACAAGGAGGCACG	LOC8032393	0	446	2	785
CCCCCCGAGCGGCCCGCCGA	LOC8023113	0	2	0	0
CCCCCCGAGGCACTGCAAGG	LOC8029713	13	1	0	0
CCCCCCGCACAACCTGGCCC	LOC8052196	0	14	30	1
CCCCCCGCAGCAGGGCCCCG	LOC8033554	2	0	0	0
CCCCCCGCCCCCCGTTCATG	LOC121836183	4	0	0	1
CCCCCCGCGTAAGCGACTCC	LOC8034120	141	9	223	39
CCCCCCGGAGACGCGCGTGA	LOC8036335	157	279	153	148
CCCCCCGGCGACTAGCCCGG	LOC120849061	138	17	189	14
CCCCCCGTGGCCCCGAGGCG	LOC8023474	17	1	5	0
CCCCCCTGACTGCCTTAAAA	LOC120838775	42	2872	14	3038
CCCCCCTGATGAGTCCCGAC	LOC8052998	0	0	0	0
CCCCCCTGCCCCACCGGCAT	LOC8034650	15	2	6	0
CCCCCGAAACCGTCCACCAC	LOC8035350	14	0	0	0
CCCCCGACAACAAGAACCAC	LOC8026327	0	0	23	0
CCCCCGACCTCCCTGCCCAA	LOC8034700	0	0	0	1
CCCCCGAGACGGGAGTGACG	LOC8040640	67	1	0	0
CCCCCGAGCCACCCCCGTTG	LOC8028736	671	101	683	150
CCCCCGAGGACTTCTTGCGG	LOC8033629	0	0	0	0
CCCCCGAGTGGTTCCGCAGG	LOC121046912	122	1	133	0
CCCCCGATCCCCAGTGTGCG	LOC115316364	56	0	0	0
CCCCCGATCCGAGCTCGATG	LOC8030002	74	0	0	16
CCCCCGCAGGCCGCACGTGT	LOC8034493	0	18	0	0
CCCCCGCAGTGCCGGCCCCC	LOC8032139	907	91	91	6
CCCCCGCCTCCCTACAACCC	LOC8053758	89	0	33	22
CCCCCGCCTCCGGACCAGCC	LOC115319637	0	9	28	7
CCCCCGCGAAGAGGCCCGCC	LOC121837514	0	0	0	0
CCCCCGCGCCAGCTACCATG	LOC8023191	0	0	5	0
CCCCCGCGCTATCGGCCCCT	LOC8051244	1	1	0	0
CCCCCGCTGCCGGCCGGCCG	LOC8050429	22	13	31	36
CCCCCGCTGCTCGGACTCAA	LOC8030991	119	1	189	0
CCCCCGCTTAGTGAATGCCC	LOC115331140	62	54	51	55
CCCCCGCTTCGCAAGTTCCC	LOC8051999	26	0	0	1
CCCCCGGACGTGTGGTACAG	LOC8028477	88	113	595	80
CCCCCGGAGGCCGGTTGGTG	LOC8039649	2	0	0	0
CCCCCGGAGTCCCCCAATGG	LOC8034159	0	30	0	0
CCCCCGGCGGACGGGCTTGC	LOC8051696	0	32	0	13
CCCCCGGCGGGCGTCGGCCT	LOC8042322	12	1	0	0
CCCCCGGCTCGAGCCCCACG	LOC8041250	1241	398	1397	542
CCCCCGGCTGTAGGAGCACC	LOC8038841	47	0	124	22
CCCCCGGTCACACTGGGGCC	LOC8034532	850	88	462	48
CCCCCGTGAGCGGACTGTGC	LOC8038739	278	12	119	39
CCCCCGTGGGAAGGGGTGCA	LOC8053963	170	3	1	26
CCCCCGTGGTGGTACGGGCC	LOC8052028	0	0	0	1
CCCCCTAGAAAAGTCCCAGA	LOC121047561	17	0	0	0
CCCCCTCAGGATGCCCGGCA	LOC8043761	766	270	1171	284
CCCCCTCCGTGGAGGATGCC	LOC8034764	0	0	0	0
CCCCCTCGTCGTTTCTAGTG	LOC8050939	20	0	1	0
CCCCCTCTACGCGGATTCGG	LOC8036004	0	0	30	0
CCCCCTCTCTTCGATCTCCA	LOC8034718	0	7	14	0
CCCCCTCTGGGCATTGGAAG	LOC121836029	78	0	29	1
CCCCCTGCACACGTTACGAG	LOC115318452	21	16	91	28
CCCCCTGCCGGAGACGCGGC	LOC120838560	0	0	6	0
CCCCCTGCGCAACGTCTGGG	LOC8052109	0	0	0	0
CCCCCTGCGCAGCTCGTGGG	LOC8053899	0	0	28	11
CCCCCTGCGTCGGGACCTAC	LOC8052767	637	4593	148	4863
CCCCCTGGACACCGCCTTGA	LOC8042463	0	0	0	0
CCCCCTGGACGGGGCTCCAG	LOC8034137	0	0	0	0
CCCCCTGGTCGAAGTCGCCT	LOC8031989	1	2	34	23
CCCCCTGGTGCACCCACTTG	LOC8052772	5	164	52	138
CCCCCTGTGGGAACCCCTGG	LOC8023657	0	0	0	0
CCCCCTTCCCGGCCCAGAAG	LOC120847831	154	19	84	51
CCCCCTTCGCAGCATAGGGG	LOC115330700	0	0	0	1
CCCCCTTGAGCAGCAGCTTG	LOC8053017	0	0	0	0
CCCCCTTTGGGAGTCTTGAC	LOC8024071	0	0	0	0
CCCCGAAAGGGACGCCGGAT	LOC8029938	0	26	0	20
CCCCGAACGTGAGCCTGTAC	LOC8042656	0	0	0	1
CCCCGAACTGGAAGCGATCA	LOC115330707	0	0	0	1
CCCCGAACTTGACCATCTCG	LOC8042213	354	0	211	1
CCCCGAAGAAAGGTGGACGT	LOC8035982	1	0	0	1
CCCCGAAGAAGTGTCGTTGG	LOC8024504	1	2	67	0
CCCCGAAGCTGGATCATTCT	LOC115329416	117	178	382	32
CCCCGAAGGCAGCCAAACTA	LOC8052402	0	0	9	0
CCCCGAAGTGGGCTGCTATC	LOC120840454	2166	87	1260	70
CCCCGAATACTCCTGGAGGA	LOC120838574	0	0	0	1
CCCCGAATTTGTGAAGAACC	LOC8024077	6	1	0	0
CCCCGACAAGTGGACGCTGG	LOC8038923	64	1	29	0
CCCCGACAATGCACAGGATA	LOC120837444	425	340	436	400
CCCCGACAGCCGACTTCTCC	LOC8042510	197	6	21	0
CCCCGACATCGAGAAGATCC	LOC8040087	0	10	0	0
CCCCGACCATGTAGATGCTT	LOC8043916	0	0	31	15
CCCCGACGACAGATACTTAG	LOC121837417	241	62	35	81
CCCCGACGGACTCGTCCTCA	LOC121833315	2003	636	5021	754
CCCCGACGGAGATGAGGGGC	LOC8025640	57	1	22	0
CCCCGACGGCCAGGGACAGG	LOC120839880	0	57	1	59
CCCCGACGGGGACCGCGCGG	LOC8044152	0	195	1	209
CCCCGACGTCATGAGAAGCT	LOC8026341	0	0	0	0
CCCCGACGTGGTGAAGCGGT	LOC8039179	450	1	38	32
CCCCGACTGCGAGGGGTCCT	LOC8025586	204	13	54	12
CCCCGAGACCAGTCCCCTGA	LOC8034159	406	117	228	124
CCCCGAGACCGCGGAGAAAC	LOC115320881	1006	1047	675	1219
CCCCGAGAGCCGACTCGCAA	LOC8033347	282	11	73	2
CCCCGAGCAGGCGCCCTACA	LOC8036331	2	1	0	0
CCCCGAGCCGGCATTCCCCG	LOC8042836	0	1	0	0
CCCCGAGCGCGAGAAGATCG	LOC121836823	355	61	274	103
CCCCGAGCGGAAGTCGGAGA	LOC8042354	52	2	0	0
CCCCGAGCTGGGCTTCGAAG	LOC8041333	10	1	0	0
CCCCGAGGACGAGCTGACGT	LOC8052849	262	101	598	39
CCCCGAGGAGACGTAAACTG	LOC121836636	1	0	0	0
CCCCGAGGATGCCGGCAAGG	LOC8053837	48	14	2	1
CCCCGAGGATGCCGGCGAGG	LOC120841451	261	13	727	77
CCCCGAGGTGAAACCTATTC	LOC115325142	7	0	0	9
CCCCGAGTCGACGGGCTGCA	LOC121837516	2	0	0	0
CCCCGAGTTTGAAACCGTCC	LOC115315566	29	0	23	0
CCCCGATAACGGCGACCCTG	LOC8029821	0	0	0	0
CCCCGATAGAAGTTTCTGCC	LOC8042854	374	106	406	99
CCCCGATGACGTTCATGATG	LOC8039882	2	0	5	18
CCCCGATGCCAGTCGGAGCA	LOC8034055	504	61	158	154
