## Supplemental File 9 for "Genome-wide CRISPR knockout cell screening platform for the disease vector tick species *Ixodes scapularis*" (part 2 of 3)

### Sheet: Guide-level (continued)
sgRNA	Gene	antimycin_Rep1	control_Rep1	antimycin_Rep2	control_Rep2
CCCCGATGTCTGCCTTGCCG	LOC115316222	23	1	40	0
CCCCGATTGTCTGCATTGGG	LOC8033079	349	746	288	754
CCCCGCAAGAGATCCTGCGC	LOC8043909	30	0	102	1
CCCCGCAGCCCGGACGGAGG	LOC8031118	86	40	54	1
CCCCGCAGGAGACACTGCCA	LOC8043741	38	1	26	48
CCCCGCAGTAGTAGGGGCCC	LOC8051141	1	0	0	1
CCCCGCATAAATTTCATGGA	LOC115308352	27	13	105	53
CCCCGCATGAGAGCTTTAGA	LOC115325377	0	0	1	0
CCCCGCATGCAAGTCTGGCC	LOC8024494	1809	287	1485	275
CCCCGCCAACCGCACACAAG	LOC8027571	34	0	51	0
CCCCGCCAAGATTTCCGACA	LOC8051127	0	0	0	0
CCCCGCCACCCCCAACATCA	LOC115324253	60	72	89	28
CCCCGCCAGCGCGGCCGCAC	LOC8053963	0	0	0	0
CCCCGCCAGCGTTCGCTCAG	LOC8024191	0	1	0	0
CCCCGCCAGGCTTTCCGAGA	LOC8028656	0	2	1	0
CCCCGCCCAGAAGGAGAAGG	LOC8053757	0	0	0	0
CCCCGCCCGTGAAGCAACTG	LOC120835962	127	0	108	39
CCCCGCCCGTGGCCATTCCT	LOC8052458	61	1	57	0
CCCCGCCCTGGGGCGCCCAG	LOC115328458	108	11	42	10
CCCCGCCGACGGAGGTGGGT	LOC120843191	1	73	1	72
CCCCGCCGAGAAGGAGAGCA	LOC121837463	1	0	1	0
CCCCGCCGCTACCTCATGAT	LOC8030941	418	93	386	140
CCCCGCCGGGCACCTCCGGG	LOC8036101	170	8	11	1
CCCCGCCTGCCGGAACTCCC	LOC8032391	63	0	0	22
CCCCGCCTTCGGGGATACCC	LOC8050989	1	1	0	0
CCCCGCCTTGGAGCCCGACC	LOC8036938	1	18	29	81
CCCCGCGAAACACGGGTCCC	LOC115319142	117	0	38	1
CCCCGCGAATAGGGCTCCCA	LOC8041786	177	105	142	77
CCCCGCGACGGATCGCTGCC	LOC8025463	317	1161	733	1364
CCCCGCGCGCTCGGCAACCC	LOC120843624	57	0	279	91
CCCCGCGCGGGGTCAAGCGC	LOC8034776	62	20	0	10
CCCCGCGGACGACAGAGTCA	LOC8025479	10	0	0	0
CCCCGCGGCACAAAGCGGGG	LOC8027521	354	20	12	0
CCCCGCGGCCAGGCACAACG	LOC8025444	0	0	1	0
CCCCGCGGCCCCGCGCGAGG	LOC8039091	7	0	40	0
CCCCGCGGGCAAGTACTCGC	LOC8037438	85	34	81	0
CCCCGCGGGGGAGGAGACGG	LOC115318499	0	2	0	0
CCCCGCGGTCGCTCCCAGCG	LOC8028824	490	0	397	0
CCCCGCGTGGGATTCTGGTG	LOC8041551	308	12	396	1
CCCCGCTCACACAGCTCGAG	LOC8041637	0	0	0	0
CCCCGCTCCCGGGACCGCTT	LOC8034737	14	0	37	15
CCCCGCTCGTACAAAAGCTG	LOC8035876	8	0	15	0
CCCCGCTCTCCAAAGATCTT	LOC8026377	32	2	13	23
CCCCGCTGACCCGTCTTCGG	LOC8026765	1	1	78	24
CCCCGCTGTGGTGCGCGGCC	LOC8053586	259	129	325	163
CCCCGCTGTTCAATACTCGG	LOC115324501	105	12	134	1
CCCCGCTTCATCGATGTCAA	LOC121838233	45	1	163	8
CCCCGGAAGGCGCTGAACAG	LOC8040527	0	0	0	0
CCCCGGACTCGGGACTGCCG	LOC115326317	1595	89	538	43
CCCCGGAGACCGAATACTGG	LOC8041072	12	0	0	0
CCCCGGAGACTCGCCCACCA	LOC8023367	4	0	0	1
CCCCGGCACAATCTCCGAGT	LOC120840895	1	1	0	0
CCCCGGCAGAGGCAATGTGC	LOC8025183	12	0	13	0
CCCCGGCCCCAGACCTGCGT	LOC8037438	0	51	204	19
CCCCGGCCCGGTGTACGATG	LOC120846611	1	0	0	0
CCCCGGCGGGGCGGCGGCCG	LOC8052677	0	0	1	0
CCCCGGCTGCGGGGCCGTGC	LOC8028283	84	0	223	0
CCCCGGGGTCTAGCAGCCAG	LOC121838279	842	512	1404	496
CCCCGGGTAGGTGCTAGGAG	LOC8053273	1	227	26	362
CCCCGGGTGTCGGAGAAGCG	LOC8028553	1207	5087	4031	4288
CCCCGGTCTCGGACTTCCGG	LOC115329221	0	2	25	13
CCCCGGTGGCGCAACGAGCC	LOC8040036	0	0	0	0
CCCCGTCCAGACCCCAGACC	LOC8037220	123	56	68	15
CCCCGTCCCAGCATACGGCA	LOC8037227	314	99	201	140
CCCCGTCCCTGGTACATCTA	LOC115329336	0	0	0	0
CCCCGTCGAATTCTACAACC	LOC8024173	4	0	0	0
CCCCGTCGACCAGGACCGCT	LOC8053054	823	1	590	1
CCCCGTCGCCAAGTTGGCCT	LOC8030159	2	0	34	0
CCCCGTCGCTGAATTCGAGT	LOC120844553	1196	436	963	237
CCCCGTGCCCGCGATCTCAT	LOC8031804	0	0	0	0
CCCCGTGCTGAGCTCTTCGG	LOC8030821	0	0	0	0
CCCCGTGGCGGCTACGATCC	LOC115309592	224	31	383	5
CCCCGTGTAGACCTCCTGCA	LOC8028891	240	1646	235	2660
CCCCGTGTGCGTGTGCATAT	LOC8028652	108	31	87	68
CCCCGTGTTCCGGTACACAC	LOC115327343	147	12	60	36
CCCCGTTGCTGCTGACGGTG	LOC8040953	158	321	9	230
CCCCGTTGGGGTTCGATGAC	LOC8027415	163	2	101	26
CCCCTAAGCAGAGCCCCGTC	LOC8038725	48	0	118	0
CCCCTACCGGATGGATGCCA	LOC8042062	82	21	225	29
CCCCTACTCCAGCGACCGCG	LOC8033354	114	0	26	20
CCCCTATTGAGTCACCCGTC	LOC8040774	1	1	2	0
CCCCTCAACACGCGCAGCCC	LOC8039201	1988	97	812	87
CCCCTCAAGGTCATCTTGGT	LOC8053541	16	0	176	1
CCCCTCAAGTTCAACCCACA	LOC120846721	793	73	892	200
CCCCTCACGACCACCAGGTT	LOC115316618	2	0	0	0
CCCCTCATCCGTGGTGGCAA	LOC8036612	198	3508	200	4025
CCCCTCCAAGAGACCGCCTT	LOC8031944	0	0	0	0
CCCCTCCAAGAGCTGGAAGC	LOC115330700	115	6	143	34
CCCCTCCAATGCCTGCTGTT	LOC8037496	533	95	517	0
CCCCTCCACCAAGAAGTCTC	LOC8036798	0	0	0	0
CCCCTCCACCTTGACCGGGA	LOC8038634	14	0	0	1
CCCCTCCAGACGTTTACCCT	LOC8035269	50	1	243	0
CCCCTCCAGCGACCCGTTGT	LOC8034217	1	2	12	24
CCCCTCCCCAGGGGTCTGTG	LOC8034227	1	23	0	10
CCCCTCCCCCAGCCTGTGGG	LOC8027218	567	665	1539	1085
CCCCTCCCGCAAGAGGCAGG	LOC115309963	2	1	16	0
CCCCTCCGACCCCTCAGCAC	LOC8052244	0	25	21	41
CCCCTCCGAGAAGACGGCCA	LOC8052442	1	531	0	477
CCCCTCCGAGAGTTTCTCCA	LOC8033520	0	7	0	19
CCCCTCCTCAAACTCGACCC	LOC8031712	60	1	97	0
CCCCTCCTCCGGCGTCCATG	LOC8025915	49	0	7	0
CCCCTCGACGAGGAGTCCTT	LOC115327458	51	29	87	42
CCCCTCGAGGTGCCCCATCG	LOC120838002	991	48	2624	1
CCCCTCGCACTTGATGTAGG	LOC121832977	310	2	162	0
CCCCTCGCGCCGAGAAGCAT	LOC115332520	243	0	1	0
CCCCTCGCTGTCGGTGGAGG	LOC8051912	1313	1481	1250	908
CCCCTCGGAGGGTTCATCCG	LOC8023704	77	0	369	0
CCCCTCGGTCATTGCTCCCT	LOC115326688	271	232	45	184
CCCCTCGTGCCCCGCCCAGG	LOC8023940	27	9	77	1
CCCCTCTCCCGGGTGCCGTG	LOC8040832	229	35	288	78
CCCCTCTGCCTCCTTCATCT	LOC8026740	3	0	44	0
CCCCTCTGTGGCTTTAGAAT	LOC8027275	1	0	15	0
CCCCTCTTCACCTACAGCTA	LOC8030321	1	0	42	0
CCCCTCTTTGCGACCCTGCT	LOC8025108	222	334	224	461
CCCCTGAACGAAGCCGTGTT	LOC8035927	10	0	0	0
CCCCTGAAGCTGATGTACTC	LOC8043621	411	213	431	109
CCCCTGAGCGCGGTGGATGT	LOC8033338	209	56	236	22
CCCCTGAGGAGGGGGGCCTG	LOC8041800	0	1	0	0
CCCCTGATGGAGGAGTACAC	LOC121835209	816	268	808	448
CCCCTGCACCGGGACCTGGT	LOC8039091	40	0	0	1
CCCCTGCAGAAGCGCAGTTC	LOC8035787	11	0	12	0
CCCCTGCAGTGTACTGGCGG	LOC8041959	58	1	20	4
CCCCTGCATCATACTTCACC	LOC8040353	426	140	171	71
CCCCTGCATCGGAGGGCCAA	LOC121832986	0	0	20	2
CCCCTGCATGAGCTACAAGG	LOC8041513	347	41	345	18
CCCCTGCCCTCCATTCCTGG	LOC8025348	1527	26	600	38
CCCCTGCCTCTGCCCTCAGG	LOC8026965	236	162	52	175
CCCCTGCCTTGGGCGACGGG	LOC8035825	213	38	429	7
CCCCTGCGACACGGACTCGG	LOC8037688	0	0	0	0
CCCCTGCGCCATCTGCGGAC	LOC120844545	5010	291	2696	251
CCCCTGCTGCGAGTTCGCCG	LOC8050629	2007	2763	1598	3115
CCCCTGCTGGGAAAACTGGC	LOC120848301	0	0	1	1
CCCCTGCTGTACGCGCTGCT	LOC121046738	191	20	1	27
CCCCTGCTTAAGATCAAGCT	LOC8053486	0	0	0	0
CCCCTGGAACAGATGTACCT	LOC120846130	398	153	338	363
CCCCTGGAACTGGGGCCCTC	LOC8028656	0	0	0	0
CCCCTGGACAACAGCTGGAA	LOC8051595	2	0	0	0
CCCCTGGACGACACGTCCTT	LOC115313075	0	0	0	0
CCCCTGGAGAAACGGCAGTC	LOC121046100	301	2188	270	1878
CCCCTGGCGCGGATTGTGGG	LOC115328205	66	0	0	0
CCCCTGGCGGCTCTCACCAA	LOC8039177	13	1	3	34
CCCCTGGCGTCGCTGGACGA	LOC8050887	295	11	151	24
CCCCTGGGGGCTGCAGGGAG	LOC121835480	0	56	11	10
CCCCTGGTACTCTCATCGGG	LOC8031705	0	48	0	48
CCCCTGGTGCGGACCATCAG	LOC8042218	12	1	11	17
CCCCTGGTGCGGCCACTGCA	LOC120837176	10	24	1	9
CCCCTGGTGGACGCCAGCCC	LOC8041639	93	0	62	2
CCCCTGGTGGAGATATCCGA	LOC8035707	1	2	61	0
CCCCTGGTGGATGGTCGACC	LOC8023859	495	41	579	1
CCCCTGTACAGGATGCAGTG	LOC115323748	1	0	0	0
CCCCTGTGCATTTCAGTGTA	LOC115309135	248	18	245	0
CCCCTGTGGCGCATTTGCTT	LOC121046223	269	33	475	158
CCCCTGTGTGGGTCCGCATG	LOC121832928	56	25	64	0
CCCCTTCAAACAGGTGGCCC	LOC121047176	1	1	0	0
CCCCTTCACTGCAACAGCAA	LOC8024959	0	0	0	0
CCCCTTCAGAACCCTGGCCT	LOC8024628	1	77	14	22
CCCCTTCAGTGAGCTGCGAT	LOC115317702	98	0	0	0
CCCCTTCAGTGAGTTGCGAT	LOC120840892	27	110	40	47
CCCCTTCCTGGAACATCCCC	LOC120844190	36	0	12	1
CCCCTTCGCCATGACCGGGG	LOC8027260	35	0	0	0
CCCCTTCGGAAGAACAGTGA	LOC121834538	1	11	25	22
CCCCTTCTCTTCAATCTCCA	LOC8053019	0	10	1	4
CCCCTTCTGCGCGGCTTTCA	LOC8052262	103	32	78	6
CCCCTTCTGGAACTACAACC	LOC8026866	1435	130	1011	100
CCCCTTCTTCAACACCGAGG	LOC120849016	4	0	0	0
CCCCTTGACCATGCTTCTCC	LOC8035345	37	174	88	241
CCCCTTGAGAAATTGGTAGT	LOC8028827	0	0	0	1
CCCCTTGCGAACAGGTCCTT	LOC8034697	368	77	94	20
CCCCTTGCTCCACGCCGAAG	LOC8034034	18061	630	15083	449
CCCCTTGGCCCCCTCCTGAG	LOC115316096	0	1	17	1
CCCCTTGGTCAGTCCCTTGA	LOC8034684	1	1	0	0
CCCCTTGTAGCGGAATACAG	LOC115322150	0	17	122	28
CCCCTTTCTCCCGGGTTCAT	LOC8041237	0	1	1	22
CCCCTTTGACCCGAGCGCCC	LOC8029161	68	0	182	1
CCCCTTTGAGAAGCCCGGTG	LOC8034034	580	464	583	226
CCCCTTTGTCCTCCATGCTA	LOC8038192	37	0	1	1
CCCGAAAACCCACTCTGCCC	LOC115310231	1	1	0	0
CCCGAAAACTCCGACTGCAA	LOC8041187	28	0	19	10
CCCGAAAACTGCGCCTTCAG	LOC8039669	161	34	18	12
CCCGAAAAGGGTCTGGATTG	LOC121838555	32	36	37	76
CCCGAAAGTGCAGCAAAATG	LOC121838034	38	70	10	16
CCCGAAAGTTTGGTGACTAC	LOC8053085	20	2	146	29
CCCGAAATCCGGGGAAACAG	LOC115316839	0	12	1	14
CCCGAACAAAGTCCCTCGGA	LOC8027838	53	0	77	0
CCCGAACAAGTCCACTATAA	LOC8036438	0	0	0	0
CCCGAACATCATCACTTCCC	LOC120846484	39	0	163	0
CCCGAACATGCCAAAGGAGT	LOC8036391	1893	56	1205	61
CCCGAACATGGTATTCAGTT	LOC121834757	70	0	0	16
CCCGAACCAAGGGAATGATC	LOC8037694	0	0	0	0
CCCGAACCAGCACTACCTGG	LOC115314780	297	1	166	0
CCCGAACGCTCTGCAACGAT	LOC8037597	0	28	1	0
CCCGAACGGCGAGTACGGCC	LOC120836388	82	12	32	27
CCCGAACTTCGAGCCCCAAG	LOC8041669	19	0	89	42
CCCGAAGAAGCAATCGGACT	LOC115327414	171	28	0	27
CCCGAAGAAGGCTACTGGCA	LOC8026910	307	76	39	79
CCCGAAGACAAGGACAGCGA	LOC115331147	182	1	372	19
CCCGAAGACGCGGTATGCAC	LOC8031114	13	0	77	2
CCCGAAGAGACACTGGTTGT	LOC8025418	0	0	0	0
CCCGAAGAGCAGGTGGATTC	LOC8031988	18	2	24	29
CCCGAAGAGGTAACAATAGG	LOC8033146	0	0	0	0
CCCGAAGAGGTTGTGTACAC	LOC120838573	48	135	9	197
CCCGAAGAGTACGACGCCAC	LOC121045658	18	0	82	0
CCCGAAGGTAGTGGGCACGA	LOC115320464	4	8	1	1
CCCGAAGTGTGCGGCGACTG	LOC121834613	85	2	102	19
CCCGAATCTTCTCGGCCGTC	LOC120837152	266	0	14	0
CCCGAATGCGAGCCCCACGG	LOC8051284	29	5	15	0
CCCGAATGCGAGCCCCGCGG	LOC121833159	13	0	44	0
CCCGAATGCTGTGAGCCACA	LOC115332216	340	83	493	19
CCCGAATTCGTGAAGCGGTA	LOC115316229	353	20	27	0
CCCGACAAACGAGTTCCGTG	LOC8051197	0	0	0	0
CCCGACAACAAGAGAGTCGC	LOC120842123	70	87	19	119
CCCGACACTGCCGCGCACCG	LOC8030285	683	100	625	95
CCCGACAGGAACGAGTTGAA	LOC8024391	0	0	1	0
CCCGACATCCACTCCGGCTA	LOC8034444	0	0	11	1
CCCGACATCCGCATTCGAAT	LOC8033965	138	0	263	1
CCCGACATCCGGACGGTGGT	LOC8051511	41	0	31	0
CCCGACATCGACCACTGGTG	LOC8026597	29	0	39	0
CCCGACCTGGGCTTCGTAGG	LOC8041254	172	51	47	19
CCCGACCTTGGACACGACCA	LOC120842249	0	0	0	0
CCCGACGAATGGATCTTGGG	LOC8043256	15	0	1	0
CCCGACGAATGTCCTATACA	LOC8037210	564	23	324	49
CCCGACGACGACACCGTGGG	LOC8053888	35	289	79	246
CCCGACGACGACGACCAAAC	LOC8023698	0	1	0	0
CCCGACGAGGCGTTCAAGAG	LOC8050519	2	65	351	69
CCCGACGAGGGCAATTCCAA	LOC8027692	87	2	7	0
CCCGACGATATCGAGAAAGG	LOC8042650	0	0	0	0
CCCGACGGGCAGCATCCCCA	LOC115327108	411	58	408	64
CCCGACGGGCATGGGAGCCG	LOC8025292	0	1	0	0
CCCGACGGGGGGCTTGGAGA	LOC120844772	0	0	0	0
CCCGACGGTGGTGTACTGGG	LOC8052330	1878	268	1708	295
CCCGACTCGCACGACTGTTA	LOC8025299	5	1163	0	1304
CCCGACTGGTGCTGGAGGTG	LOC8033806	0	0	0	1
CCCGACTGTGCAGCGAGTAT	LOC8052265	138	16	33	0
CCCGAGAACCAGCCCGACGG	LOC8024355	1	56	46	147
CCCGAGAAGCCGACACTATC	LOC8052400	2	0	49	0
CCCGAGAAGCGCCTGCCCCA	LOC8027966	0	0	0	1
CCCGAGACCCACATCACTAA	LOC8030431	0	2	1	26
CCCGAGAGGAAGACCAGGCC	LOC8024628	2373	279	2246	462
CCCGAGATACTGAAGTGTGA	LOC120840322	484	11	306	36
CCCGAGATGACTAGCAGGTC	LOC8041506	56	0	25	1
CCCGAGCAAGCGCTCCACTG	LOC8038112	46	0	0	1
CCCGAGCACAGTGTTCACCC	LOC115326377	2	0	0	0
CCCGAGCACCAGGTCAATCG	LOC120847455	175	72	223	112
CCCGAGCAGAGGCAGGCCTG	LOC121047110	0	147	76	153
CCCGAGCAGCGGCTTCGTGC	LOC115311394	0	1	0	0
CCCGAGCAGGGCGCGAAAGA	LOC8023128	0	1	0	0
CCCGAGCCGCACCAGGACCC	LOC115331402	188	18	113	45
CCCGAGCCGGCGGTGAGCAG	LOC8031507	137	96	201	104
CCCGAGCGCCAGAAGCTGGT	LOC8053681	60	64	97	42
CCCGAGCGCCAGGAGGGCTA	LOC8036586	207	0	271	0
CCCGAGCGTGGTGATCCTGG	LOC120849766	27	0	1	1
CCCGAGCTCAGCAGCAGCCT	LOC120837602	594	285	452	185
CCCGAGGAACTCGGCCAGGT	LOC115311629	0	0	0	0
CCCGAGGACCTGCAAGACAT	LOC8024520	794	90	214	122
CCCGAGGACCTGGAGAAGAT	LOC8040359	0	0	0	2
CCCGAGGAGGAGGACATCGG	LOC8034602	13	16	147	0
CCCGAGGATAGCGAGAGGCC	LOC120841781	405	41	367	3
CCCGAGTACCGGACCCAGAA	LOC8029267	12	0	0	0
CCCGATAAGATGACTGTCGA	LOC120846862	212	114	81	146
CCCGATACGGACCTACCTGA	LOC121046097	8	59	1	1
CCCGATCATCAAGACCATCA	LOC8025541	43	26	239	0
CCCGATCCATTAGCCCGGAC	LOC8032707	0	1	0	1
CCCGATCCGCCGCCCAGATG	LOC8051439	176	39	168	58
CCCGATCCTCAGAATGTCTT	LOC8036700	144	31	371	45
CCCGATCGACACCTACATCC	LOC8029399	17	3	3	2
CCCGATCGTTCAACCTCTAC	LOC120838357	41	31	57	2
CCCGATGACCGGCAAGCCTA	LOC8052629	5	159	32	280
CCCGATGAGAAACCGAAGGT	LOC8033792	77	969	81	1358
CCCGATGAGGGTACCAGGAG	LOC8023681	92	41	550	48
CCCGATGCTTGCGAGCCTGC	LOC115310511	0	0	0	0
CCCGATGGACATCGGCACCT	LOC8024917	789	0	252	0
CCCGATGGGAACTTCCCAGT	LOC120849604	23	31	0	6
CCCGATGGGCAGCTCCCCCA	LOC8026457	23	54	36	63
CCCGATGGTGGTGCTCCCCC	LOC8051589	9	12	0	29
CCCGATTCGTCACCCCGAGG	LOC121047185	1	0	51	44
CCCGATTTCGTGGGCTATAA	LOC115332159	16	19	68	13
CCCGCAAAAGTGGACCCGAA	LOC8040104	161	33	36	41
CCCGCAAAGCGGATGCTCCG	LOC115319332	20	36	58	35
CCCGCAAAGCGGATTGCCTC	LOC115332943	10	0	70	2
CCCGCAAGAGAGATAATATA	LOC121047612	1	0	0	0
CCCGCAATCACAGCCAGCAC	LOC8051544	0	0	41	0
CCCGCAATGGTCGCAGAATG	LOC8032520	0	4	0	1
CCCGCAATGTTCGCCAAAAG	LOC8031239	1	8	0	0
CCCGCACATGCAGCTCCGGA	LOC115309546	119	0	327	0
CCCGCACCACAAACCAGTGT	LOC8039178	124	0	6	23
CCCGCACCGCGAGCCCAAAC	LOC8031192	0	0	0	0
CCCGCACGACGAAAATGCCC	LOC115311621	6	0	0	0
CCCGCACGACGCCAAGTCCT	LOC8033546	7	0	0	2
CCCGCACGATGGCGAAGGCC	LOC8050425	0	1	1	0
CCCGCACGGCCATCCTCCCA	LOC8030276	2	1	69	0
CCCGCACGGTCGAAGGCCTG	LOC8027040	73	33	92	17
CCCGCACTGCGCCCCGGCCG	LOC121833650	321	155	170	62
CCCGCAGAAACATTGCCCTG	LOC8026391	37	1104	58	976
CCCGCAGAACAGGAAGGGCT	LOC8028799	0	1	0	0
CCCGCAGAGGGCCAGGCCCC	LOC8051788	23	0	0	0
CCCGCAGAGGTCGAACCCCC	LOC8042448	7	0	51	0
CCCGCAGCCGGTACCCGTCC	LOC8036701	0	0	0	0
CCCGCAGCGATGACGGGCAG	LOC8052992	1	0	1	17
CCCGCAGGCAGGGCTCCCTG	LOC8024116	0	0	1	0
CCCGCAGGGTGAGCCCCAGC	LOC8024849	0	1	1	1
CCCGCAGTGCCAGCTCCACT	LOC8041731	237	35	117	90
CCCGCATACTGGGGAGGGGC	LOC8028016	0	47	0	19
CCCGCATATTCGCCGAACTC	LOC120838565	2	20	9	25
CCCGCATCACGAAGTCCGTG	LOC8036128	300	0	112	0
CCCGCATGCCGCGACATGCA	LOC8043256	21	0	0	1
CCCGCATTCGTCGTGCACTT	LOC120850893	0	53	52	144
CCCGCCACCCAGAGCCGCAT	LOC120850427	966	2	284	0
CCCGCCACGGCACTCGAGTA	LOC8039201	0	0	8	2
CCCGCCAGAACGTCGATATT	LOC8041661	2	19	326	54
CCCGCCAGAACGTCTATATT	LOC121047096	368	239	1385	292
CCCGCCAGGCACAGGAACTG	LOC115315011	524	59	585	212
CCCGCCATCTATGCACGCCT	LOC115329521	50	80	196	8
CCCGCCATGAAGCTTGCCAG	LOC8041101	5	0	0	0
CCCGCCCAGCCAGGCGCCCC	LOC8051654	22	111	9	41
CCCGCCCAGGGAAGAGGAGA	LOC120849061	0	0	0	13
CCCGCCCCACCCGTCCTGGG	LOC8036491	0	0	0	0
CCCGCCCCGGGAGTCGCACA	LOC8053780	1	0	0	0
CCCGCCCGCCTGGCAAAGAA	LOC8043601	0	0	0	0
CCCGCCCGGGCCCCGAAGGG	LOC115328458	10	0	0	0
CCCGCCCGTCCCAACCATAA	LOC8023940	176	10	114	0
CCCGCCCGTCGAGGAGGTGA	LOC8042660	98	1	1	11
CCCGCCCTCGACAGCCACAA	LOC8023916	80	28	202	53
CCCGCCCTGGCAACCTCCGA	LOC8033088	244	86	236	66
CCCGCCGAATATGATGGCCG	LOC8030412	971	195	387	283
CCCGCCGACAGAGCGGGCCT	LOC120837807	2	10	77	42
CCCGCCGACCAGGACACTAA	LOC115311191	0	2	0	1
CCCGCCGACCCCGGCCGCCA	LOC8040512	0	0	0	0
CCCGCCGACCCCTTGAACAT	LOC8025158	0	0	0	1
CCCGCCGACGAGTTCAACAA	LOC8024351	1	0	0	25
CCCGCCGAGGTTCCCAATAA	LOC115320392	10	2	23	0
CCCGCCGAGTTTGACGAGTG	LOC8027262	161	577	47	843
CCCGCCGCATGGGGGCTGCA	LOC8043883	867	1	701	1
CCCGCCGCCAAGGCCGGGCA	LOC8028596	1	0	0	9
CCCGCCGCCAGGGCCGTGCA	LOC8052077	0	430	863	535
CCCGCCGCCGGGGTTCCGAT	LOC8029160	762	20	1026	74
CCCGCCGCTGTGCCCAAAGC	LOC115332744	12	1	33	0
CCCGCCGGAAGACCAGGTGC	LOC121835582	20	0	24	0
CCCGCCGGCCGCAGACACCA	LOC115318894	53	1	22	0
CCCGCCGGCTCGTCTCGTCG	LOC8031217	290	15	103	27
CCCGCCGGTACGGCCCCTGT	LOC115333216	1	0	20	13
CCCGCCGTCGAGAGTGTATG	LOC8042164	20	1	14	0
CCCGCCGTGTACGGATCCTG	LOC8043718	0	1	0	0
CCCGCCGTGTCCACGTAGTA	LOC115329597	258	11	92	2
CCCGCCTGCCCAATGTACTG	LOC115308181	28	20	30	28
CCCGCCTGGCTGGAACACAG	LOC115332943	4	8	0	3
CCCGCCTTACCAGCCAAATG	LOC8041449	1280	165	972	291
CCCGCGAAATCGCCATGCCC	LOC8027561	0	0	0	1
CCCGCGACGAGGACGAGGTG	LOC8032733	419	4	163	13
CCCGCGCCACCCACCGGAGG	LOC120844876	27	8	60	31
CCCGCGCCGGCAGCCATCAG	LOC8052938	32	0	0	0
CCCGCGCCGGTAGGACTCTG	LOC8024807	0	1	0	0
CCCGCGCGGACGCTGAACAA	LOC8041550	0	1	0	0
CCCGCGCTAGAAGCACGATG	LOC8030227	0	0	99	0
CCCGCGCTGCACACGCTCTG	LOC115322652	250	0	33	0
CCCGCGCTGGCCATCGGATC	LOC8038042	54	34	31	74
CCCGCGGAGTCAGACTCCCC	LOC8052610	10	0	0	0
CCCGCGGCGGGCGGGGCCTC	LOC8034206	23	0	0	33
CCCGCGGGGCCTACCGTCGT	LOC8030131	10	0	11	0
CCCGCGTCAAGCAGGAGACC	LOC8052263	0	0	1	0
CCCGCGTGCCCACCTCGTCG	LOC115314993	105	0	0	0
CCCGCTAAGGCCGAGTAGAT	LOC8053356	10	0	28	0
CCCGCTATGGGAAACTTCTT	LOC8034062	0	0	0	0
CCCGCTCAAGAAGTCGCCCG	LOC120843191	440	37	1248	89
CCCGCTCAGCCAGCCGTACA	LOC8051779	0	11	2	105
CCCGCTCCGCGCGTCCGTCA	LOC8023898	18	0	23	1
CCCGCTCCGGACTTGCTCCA	LOC8032494	3	848	11	1097
CCCGCTCCTGGTGCCGGCCA	LOC8041813	0	0	0	0
CCCGCTCGACCAGCATCATT	LOC8039265	213	19	594	0
CCCGCTCGTCCAGGTAGGAC	LOC8041433	1	225	39	200
CCCGCTGAGAGCCAAGTCAA	LOC121834814	149	21	15	15
CCCGCTGAGCCAGAGGATCG	LOC8053601	31	1	11	0
CCCGCTGCGAGGGCAGTCAG	LOC8034064	8	17	12	35
CCCGCTGCGCCACCCGGTGG	LOC8028743	0	1	1	0
CCCGCTGGAGCGGCTGCTGT	LOC8038647	213	332	801	242
CCCGCTGGCGTCGAGGAGTC	LOC8052610	22	0	67	32
CCCGCTGGGCGAGGACCAGG	LOC8050449	7	1	53	0
CCCGCTGGGCGGGCCCGGGG	LOC8023109	0	0	16	0
CCCGCTGGGGCAGCAGCCCG	LOC8032696	68	23	0	20
CCCGCTGTCGGAGGACCAGG	LOC115314117	0	0	0	0
CCCGCTGTGTGGCCACGTAT	LOC8051735	0	0	0	0
CCCGCTTCAACGGTCCGCAA	LOC8030966	254	0	0	0
CCCGCTTGGCACCGCAGGGA	LOC121837105	0	0	0	0
CCCGCTTTGGCGGCAGGCTC	LOC8029048	0	0	1	0
CCCGGAAAGAAACGGGTCCG	LOC115325970	32	0	0	0
CCCGGAAAGCCGATTTATCT	LOC121046722	0	0	0	0
CCCGGAAAGCGGCCAAAGTG	LOC8034885	0	0	0	1
CCCGGAAAGTGTTCGATGGA	LOC115316211	479	316	127	214
CCCGGAAATCAGCCAGGAAG	LOC8051692	0	0	0	22
CCCGGAAGAAGAGCCGCTCC	LOC8029675	59	43	211	16
CCCGGAAGAAGGCTCTCCCG	LOC115315085	885	112	636	157
CCCGGAAGCTGTGGAGGTCA	LOC8023435	748	14	133	0
CCCGGAAGGGAATTTCCTGG	LOC8039353	10	0	11	1
CCCGGAAGTTCGTGTATGGT	LOC120837937	73	56	143	0
CCCGGACAGACGGGACAGTG	LOC8041586	582	2	195	1
CCCGGACAGGTTGCCCCTGC	LOC120837987	449	37	283	20
CCCGGACATCTACTTCAAGG	LOC8025601	1168	0	1024	0
CCCGGACATGGCGACGGTAT	LOC115326195	83	24119	122	24711
CCCGGACCTCGGCCGAGCCG	LOC8029692	0	0	0	0
CCCGGACGAAGTCTGTCCCC	LOC8036016	9	0	0	0
CCCGGACGACAAGCAGGACG	LOC8037123	21	21	1	0
CCCGGACGACATGATCTCGT	LOC8026040	144	12	9	32
CCCGGACGCAGACCTGGGGT	LOC8036832	2	40	22	132
CCCGGACTACACGCAGGTGG	LOC8038814	80	13	0	20
CCCGGACTGCAAAATGCCTG	LOC115319140	1	0	0	0
CCCGGACTGCATGCGGTACC	LOC8032367	80	0	122	28
CCCGGACTGGGCCTGTACAT	LOC121048050	58	0	0	0
CCCGGACTTCCCGATCAGCG	LOC115328408	4	1	0	1
CCCGGACTTGATGGATGTGG	LOC8050718	0	0	0	1
CCCGGAGACCCCCTGAGCCC	LOC8025578	5	0	46	0
CCCGGAGAGCCGAGCAGCAA	LOC8032269	29	9	6	2
CCCGGAGAGGATTCGCACAG	LOC8032113	73	0	0	0
CCCGGAGCGAGAGCGCGCTA	LOC115315631	0	1	0	0
CCCGGAGGAAGAGACAAGCT	LOC8027301	866	104	499	78
CCCGGAGGAGAGGTTACCCC	LOC8041312	56	0	1	17
CCCGGAGGCCGAGCTGGCGT	LOC115308878	0	0	0	0
CCCGGAGGGGGTCCAGGAAA	LOC8041131	0	1	1	0
CCCGGAGGTGAAGCTGGAGA	LOC8041175	26	0	58	0
CCCGGATAGGGAGAAGTACA	LOC8051064	690	7	411	0
CCCGGATGACGCGGCCGACC	LOC8031960	2	274	1	208
CCCGGATGCCAGGCACCGGT	LOC8038628	20	21	0	13
CCCGGATGGAAGAGAAGTTA	LOC115310916	1	0	0	0
CCCGGATGGCGTCGTGACCA	LOC8036228	360	2	31	1
CCCGGATTGCAGCTACTGCC	LOC8042917	0	1	0	0
CCCGGCAAAAGCTGTCGTAG	LOC115312627	22	70	12	27
CCCGGCAACGACGGGCTCTG	LOC8052470	0	0	19	0
CCCGGCAAGCAGCACCAGCC	LOC8036683	72	575	123	593
CCCGGCAAGCCGTTATGCCG	LOC8052173	181	17	12	0
CCCGGCAAGGGTGTTCATCA	LOC8040282	94	9	46	1
CCCGGCAAGTCGGCATACTT	LOC8051764	0	1	0	0
CCCGGCACCAAAAGATACGG	LOC115325781	111	79	68	35
CCCGGCACCAGAAGATACTG	LOC115313376	10	0	1	1
CCCGGCACCGGCTGCAGGTG	LOC8035645	6	0	1	15
CCCGGCACGGAAGCTGCGCA	LOC8030069	4268	879	5880	555
CCCGGCACGGCGGAGTGCAT	LOC115325389	15	375	1	492
CCCGGCAGAGGAGGCCTTCC	LOC8036328	22	12	0	55
CCCGGCAGATGCTTGACGAG	LOC120841744	0	0	96	1
CCCGGCAGGAGGCGGCAAGC	LOC115327438	88	173	125	325
CCCGGCAGGCCAGAGGAGTC	LOC120839522	25	28	80	7
CCCGGCAGGTGTACCCGTTC	LOC8034408	15	8101	6	9465
CCCGGCAGTATCGAAGACCT	LOC115310626	931	46	391	73
CCCGGCATCCATGTCCGAGC	LOC8035322	0	0	0	0
CCCGGCATCGGCAAGCAGGA	LOC120844354	89	1	12	13
CCCGGCATCTGCGAAGAAAA	LOC8043060	1	2	0	0
CCCGGCATGAAGTTCATCGA	LOC115308338	150	67	83	6
CCCGGCCAAAAGGGAGACAT	LOC120848061	30	65	61	55
CCCGGCCAAGAAGGTAAAAC	LOC115324449	173	44	215	37
CCCGGCCAAGGTGGTGACCT	LOC120843738	561	69	335	1
CCCGGCCACACTGCCCCCGG	LOC8038651	5	0	15	18
CCCGGCCACGAAGGCATTTC	LOC120850775	31	63	62	11
CCCGGCCATGGAGGCCGCCC	LOC120850622	0	28	19	2
CCCGGCCCTGGAGTCGACGG	LOC8034722	0	0	0	0
CCCGGCCGAGAGGGACCCCA	LOC8024394	1459	15	1562	136
CCCGGCCGCAGGATGCGCAG	LOC8040896	258	47	142	11
CCCGGCCGCCAAGACTCTCA	LOC8041987	54	9032	23	8949
CCCGGCCGCTGGGACACCGG	LOC8036118	133	1009	246	1420
CCCGGCCGGGCGACCTACGT	LOC115327245	24	66	100	14
CCCGGCCGTGATGGACACTA	LOC8034198	0	0	0	1
CCCGGCCTACGCGTCCTGCA	LOC8027400	0	0	16	0
CCCGGCCTGGCACCAACGGG	LOC8026403	0	0	1	1
CCCGGCGACTGGGAGCTGCC	LOC8031472	196	48	136	89
CCCGGCGAGGTAGTGGAAAA	LOC120844575	7	1	1	1
CCCGGCGCCCAGCCCCCCAC	LOC8051843	5	33	77	15
CCCGGCGCTCGAGTCGCCCA	LOC8042097	3580	860	1850	815
CCCGGCGCTTTGGGCCGTCA	LOC8025647	467	14897	1113	18989
CCCGGCGGAGGCTAGTCCCA	LOC8038303	0	13	0	13
CCCGGCGGCCGGCACCGCTG	LOC8023218	0	39	44	10
CCCGGCGGCGGACGGCGAGG	LOC120847393	691	170	750	266
CCCGGCGGCGGGGACTCCTC	LOC115319117	0	1090	15	756
CCCGGCGGCTGGGCAGCCAT	LOC115329405	84	7	153	32
CCCGGCGGTGAGGGGTTCGA	LOC8026372	23	0	117	0
CCCGGCGGTGCTGGATCCGG	LOC115333122	168	53	162	11
CCCGGCGGTGGACGGCGAGG	LOC8052624	53	0	9	0
CCCGGCGTACCTGCTCTATG	LOC115319264	23	30	0	29
CCCGGCGTCGGGCCAGGCCC	LOC8034532	168	71	140	47
CCCGGCGTGGGGCAGTGCCC	LOC8029240	14	13	0	3
CCCGGCGTGTACCTGCCCAA	LOC8028236	43	45	40	16
CCCGGCTAAAATGGGCGGAA	LOC8034364	0	0	0	0
CCCGGCTACGTCGGAGGTGT	LOC8036640	15	0	49	0
CCCGGCTCCGCGGTGCGCTG	LOC121835331	321	14	453	129
CCCGGCTCGGCGTCTACGTG	LOC8023819	53	63	108	34
CCCGGCTGAGGCTGATAACC	LOC8031709	20	1	4	0
CCCGGCTGCGCGGTGCGCTG	LOC8051348	0	0	0	0
CCCGGCTGCTGGGCTGGTAC	LOC8050963	0	0	39	1
CCCGGCTTGAAGCTTCGATG	LOC115327195	101	57	110	64
CCCGGGACAAGTATGTACCC	LOC120849894	905	436	803	240
CCCGGGACTACGGTGCACCT	LOC8040182	245	135	159	130
CCCGGGAGACGTACCGACGG	LOC8026736	0	1	23	0
CCCGGGAGCGACACCAATTT	LOC120849135	31	9	2	47
CCCGGGAGCGGGACTTCCAA	LOC8023706	27	80	143	112
CCCGGGATTACGACGCCATG	LOC120844770	0	1	0	0
CCCGGGCACCATGCCACCCC	LOC8031061	12	11	51	0
CCCGGGCCACGACTTCGGCA	LOC8041367	0	0	0	0
CCCGGGCCCCACGCCCCCCC	LOC120838112	1	6	5	0
CCCGGGCCCGGCCGCCCCCC	LOC8031044	0	0	0	9
CCCGGGCCTGGCGTCGCCCC	LOC8030470	16	0	0	0
CCCGGGCGGAGGCGCCCGTC	LOC8037796	162	0	179	8
CCCGGGCGTCTAACCGCCGG	LOC120836271	36	41	132	39
CCCGGGGGGCCAGGTCCGCC	LOC121837514	0	1	0	0
CCCGGGGGGCCAGGTCCGCT	LOC8038484	7	0	0	0
CCCGGGGGGTCTACAACCAC	LOC8037523	0	0	1	0
CCCGGGTTCCGGCTCAAGAA	LOC8029135	39	0	84	0
CCCGGTACAGACGGCCACAC	LOC8038206	2983	14	1186	18
CCCGGTATTTCAAAACCTGT	LOC121047065	10	31	30	1
CCCGGTCAAGTCCTGCACCT	LOC8041131	513	69	339	41
CCCGGTCACAGTAGCAGCAT	LOC115320381	114	0	62	28
CCCGGTCCCCGGGGCCGGCC	LOC8024844	0	0	0	0
CCCGGTCCGCCGGCTCACTA	LOC8033297	17	48	1	48
CCCGGTCGACATGAGCTCCA	LOC8050772	0	0	1	0
CCCGGTCGGCGGCCCAGGCT	LOC8034343	164	113	125	262
CCCGGTCGGTGAACCTTGGG	LOC8035585	814	47	499	17
CCCGGTCTGGTCGACGTGCC	LOC8041832	71	24	33	87
CCCGGTGAAGCAGCCGGCGC	LOC115311822	241	32	196	12
CCCGGTGCCCAGGGGGATGA	LOC8033223	35	13	60	96
CCCGGTGCGCATAGCCGCAG	LOC8052143	8161	1342	4374	1352
CCCGGTGGCGAGAAGCAGAC	LOC115313073	79	19	2	1
CCCGGTGGCTGAGCACGCAC	LOC121834992	223	2	102	1
CCCGGTGTACAAGATCATCC	LOC8025541	75	22	92	79
CCCGGTTGGAAGACAAGCTG	LOC8038651	71	1	26	20
CCCGTAACTGAGGCTCGTCG	LOC8041727	13	0	12	0
CCCGTACAAGGGTAAAAAGA	LOC120844593	0	0	0	0
CCCGTACACCTTGAGCTCTT	LOC8024634	99	17	223	0
CCCGTACACGATGGCGTGGT	LOC8033462	1547	275	2013	363
CCCGTACAGCAGCGCGGTCA	LOC8051436	1038	26	665	0
CCCGTACAGGGACCTGTGGA	LOC8040949	0	0	0	1
CCCGTACATGACTTGACCAT	LOC8052407	0	0	21	2
CCCGTACGAACAGTACGGTC	LOC120837764	2	2	18	1
CCCGTACGAAGCAGACTGCC	LOC8027010	0	1	0	1
CCCGTACGGCGCCTTGGCCC	LOC8041149	58	2	0	0
CCCGTACTACAGCAGCCAGG	LOC8051107	169	0	602	0
CCCGTACTGCCAGCTCAAGG	LOC8026219	8	0	197	1
CCCGTACTTCTCGCCCTCCA	LOC115322933	97	35	125	60
CCCGTACTTGGCGGCTTTCA	LOC8052730	9	0	0	0
CCCGTAGACTTCAACACGAT	LOC8029398	483	0	21	0
CCCGTAGATGTGGTCAATCA	LOC120846812	685	54	205	182
CCCGTAGGGGCCCCCCGCCA	LOC8034623	92	11	55	10
CCCGTATTGCTGCTTCACCT	LOC8041806	1818	26	872	34
CCCGTATTTAGTAACAATAA	LOC120844452	1	0	0	0
CCCGTCAAACACTCCATAGT	LOC8029600	243	3	127	45
CCCGTCAACGGAGACCAGCC	LOC8052199	35	84	127	143
CCCGTCACCGAACTGATGTT	LOC8053426	172	27	55	103
CCCGTCAGCAGGGCGCCCAG	LOC8024394	1042	159	738	230
CCCGTCAGGGTGTTCAGCAG	LOC8040537	125	0	74	50
CCCGTCAGGTCCGTGTACTC	LOC8026687	0	21	1	0
CCCGTCCACCACGTGGGTCA	LOC8036503	632	72	728	95
CCCGTCCATCAAGTCTTGTC	LOC8037062	30	0	9	0
CCCGTCCGAGGAGCCCGACG	LOC8031684	171	550	435	372
CCCGTCCGGCAGCTCCCCAA	LOC115331138	11	2	0	0
CCCGTCCTTCCCAACCAACA	LOC8040077	16	71	119	101
CCCGTCCTTCCCAGCCAGCA	LOC120842000	31	84	51	189
CCCGTCGAACCAGTGCCGCA	LOC8040957	31	1	116	2
CCCGTCGAAGGCGTCGTTGA	LOC8052003	27	1	0	1
CCCGTCGAGCTGGCCTTCCG	LOC8042767	90	0	71	1
CCCGTCGATAGTGATCATGC	LOC8052407	1	0	0	0
CCCGTCGCACATGGGAGCAG	LOC8026398	0	1	0	0
CCCGTCGCGGCGGTCTTCCT	LOC115326398	6	0	6	11
CCCGTCGCTCACGCCCGAGC	LOC8031050	1	1	26	0
CCCGTCGCTGGGGACTCCGT	LOC8028601	1	0	25	0
CCCGTCGGCGCAGATACCAT	LOC8023923	102	0	158	38
CCCGTCGGGAAGAATGGTTG	LOC120849613	4	33	33	16
CCCGTCGGGCGAGAAGAAGT	LOC8043461	26	0	29	2
CCCGTCGTCCAGAGGCCCAT	LOC8033721	51	14	57	15
CCCGTCGTCGGAGTCGGCCC	LOC8033963	1	1	0	22
CCCGTCGTCTGCAGGAAGGT	LOC8043263	3768	122	1060	121
CCCGTCGTTCGGCTTCACCC	LOC8039001	1	0	0	0
CCCGTCTACATTACCCTGGG	LOC121047767	0	1	0	0
CCCGTCTCGAAGACGTATCT	LOC8026021	74	1	0	0
CCCGTCTGCCAGAAAACATT	LOC115308725	33	5	47	0
CCCGTCTGCTGCTACAGCTA	LOC115308879	213	0	12	1
CCCGTCTGGCGACACCAACG	LOC8054067	2	0	169	0
CCCGTCTTCGTGCTTAGGAT	LOC8023239	618	1	53	1
CCCGTCTTGCAAGATCATGG	LOC8036093	0	0	0	0
CCCGTGAGGGCACATACTTC	LOC121834278	1	0	574	0
CCCGTGAGGTCGGAAGCACC	LOC8025171	9	0	2	0
CCCGTGATGGCGCTCACCGA	LOC8041118	114	0	262	0
CCCGTGATTCACGGGATCCA	LOC115310634	224	85	1455	145
CCCGTGCAAGTACTCGTCCA	LOC8024483	2127	144	1742	201
CCCGTGCAGCTCGAACAGGA	LOC8053586	94	10	0	25
CCCGTGCAGTGGGGAGACTT	LOC115321088	277	64	407	79
CCCGTGCATTAATCCTGCCC	LOC115311408	1	0	12	0
CCCGTGCCGAACACTGGCAA	LOC8031832	1	0	1	0
CCCGTGCCGCTCGTGATCGT	LOC8052990	439	49	204	50
CCCGTGCGACAAGGGCATCC	LOC8024334	0	0	1	0
CCCGTGCGCCAGGTTCACGT	LOC8029067	248	6	306	92
CCCGTGCGCCCCATCGACCC	LOC8029178	30	0	21	0
CCCGTGGACCGGCTGATCAA	LOC8051589	18	18	0	2
CCCGTGGACGGCCTGCTGGA	LOC8029675	1	216	6	83
CCCGTGGAGACAAACTGTAT	LOC8032324	192	155	94	82
CCCGTGGAGAGAGGCAGCCC	LOC8042681	65	72	302	34
CCCGTGGAGGGACTGTTCGA	LOC8033764	0	0	0	0
CCCGTGGCATCGCATTCGTA	LOC115324250	3	0	0	0
CCCGTGGCCACCAAGGCCGG	LOC8041799	151	3	16	0
CCCGTGGCCCGGGTAGATGA	LOC8037644	94	11	166	36
CCCGTGGCTCTTGGACAACA	LOC8040044	1	775	1	843
CCCGTGGGTCGACTCTCGAT	LOC8030643	0	28	19	14
CCCGTGGTGCCGGGAGACAT	LOC8044009	31	16	203	20
CCCGTGGTGCTGACCGACAC	LOC8037527	43	56	46	0
CCCGTGTCCTGCCTCCAAGA	LOC8042220	521	22	358	23
CCCGTGTGCGGACTCGGTGA	LOC115321692	22	0	0	56
CCCGTGTTTGGAAAGCAAGT	LOC115321051	53	1	61	1
CCCGTTCACCCCGCAGCCTT	LOC120838869	685	22	194	18
CCCGTTCACGTTCACCCAGG	LOC8035444	20	1	115	72
CCCGTTCCAAGACTGCCAGC	LOC8041546	318	49	108	33
CCCGTTCGACGTGAACAAGA	LOC115317550	0	0	0	0
CCCGTTCTCATCCTGGACAA	LOC120837761	173	203	178	187
CCCGTTCTCGTTCCAGACGT	LOC8039674	170	14	218	7
CCCGTTCTGCAGGATCGTTT	LOC8030697	140	136	152	190
CCCGTTGAACGACTTCGTCA	LOC120850650	11	24	0	27
CCCGTTGACGATGATCGACA	LOC8040375	497	35	1125	8
CCCGTTGCAGACGTACACGT	LOC8026631	1016	387	822	217
CCCGTTGCAGTCGGATAGCC	LOC8035186	0	0	1	0
CCCGTTGCCCACAACATCTT	LOC8041879	127	2	28	0
CCCGTTGCGGCCATCACCAA	LOC115325231	528	542	412	536
CCCGTTGCTCGACGTGACCA	LOC8033429	68	61	50	4
CCCGTTGCTCGTGCCGCCGT	LOC121835783	105	18	498	2
CCCGTTGCTGGCTCTGACTG	LOC115330154	202	94	53	104
CCCGTTGCTTGTGCCGCCGT	LOC8051373	414	84	222	0
CCCGTTGGCGGTGATGTCCT	LOC8052502	1	0	0	0
CCCGTTGGGAATGGCGGGGG	LOC115316618	21	0	7	0
CCCGTTGTCATGGGTCAGCG	LOC115309871	0	34	41	18
CCCGTTGTGCATGGAACCCC	LOC115314116	1	0	0	0
CCCGTTTACACAATGCGCAG	LOC115322145	43	35	108	68
CCCGTTTCGAAAGGATGCAG	LOC8033419	0	1	0	1
CCCGTTTCTTGGGGTCTGTC	LOC8034342	0	3	1	31
CCCGTTTGAGAGGGTCTCGC	LOC115313773	0	0	0	1
CCCGTTTGGGTGGCAGGGAC	LOC8033608	42	28	67	9
CCCTAAATTCCACCATGTAG	LOC8050641	323	2	185	34
CCCTACAACAAAGACAAACT	LOC8039705	239	3427	430	2414
CCCTACAACACAGATAAATT	LOC8036707	24	25	0	0
CCCTACAACCAGACTCTGGA	LOC115327699	0	1	0	0
CCCTACAAGGAGCTCTCACT	LOC8034707	0	0	1	0
CCCTACAAGGAGCTCTCGCT	LOC120836293	0	24	47	51
CCCTACACGCTGGTGGACTT	LOC8023438	0	0	1	0
CCCTACCTCAGGTCCCGCGG	LOC8040664	2	1	9	0
CCCTACGAGTGCGATGTCTG	LOC8039681	562	0	116	1
CCCTACGCAGGTGACACTTA	LOC115314625	10	1	1	0
CCCTAGCAGGATGTAGATGA	LOC8052110	200	321	242	174
CCCTATTGGGTGCACAAGCC	LOC8052660	1	19	1	12
CCCTCAAAGAACGAGACCAC	LOC8035862	3738	417	4277	513
CCCTCAACTTGGGTACGTTG	LOC8025851	219	1	1	13
CCCTCAACTTGTACAGTACG	LOC120840857	71	50	25	84
CCCTCAAGATCCAGACCCTG	LOC8028565	5	0	0	0
CCCTCAAGATGGCACCCTGC	LOC8034721	0	0	66	2
CCCTCAAGCCGCACCTGCTC	LOC8051489	1	1	40	0
CCCTCAAGGGGTGGGGGCCT	LOC120843005	21	2	84	1
CCCTCAAGTTCATCAAGAAG	LOC8036661	0	0	0	0
CCCTCACACCCCTTGAACCT	LOC8051413	95	28	30	0
CCCTCACACTCGACCCATGC	LOC121837577	42	1	28	33
CCCTCACAGACAAGGCACAA	LOC8053841	22	98	1	131
CCCTCACCACGGAGCCCCTC	LOC8026496	1	34	0	16
CCCTCACCATGCCTCACCAG	LOC8025848	50	0	191	0
CCCTCACTGAGTTCCTGAAC	LOC115310143	43	16	78	30
CCCTCACTGGCAGCAAGTAG	LOC8031650	0	0	0	0
CCCTCAGGCGTGGGATGATC	LOC8023262	512	83	286	40
CCCTCAGGCTCTGCACGCCA	LOC8034525	25	0	1	0
CCCTCATCAGGCTCCACGAG	LOC8029921	181	60	255	52
CCCTCATGGACCCTCGACCC	LOC115331485	0	1	44	0
CCCTCCAAAACTGGCAACAG	LOC8029218	0	0	0	0
CCCTCCAAATGCTCCGTAGC	LOC115309605	69	0	54	10
CCCTCCAAGTGAGTCAGCAG	LOC115320367	6	20	12	29
CCCTCCACAAGAAAGTGAAA	LOC8052868	1	0	0	0
CCCTCCAGGGGTAGAGGGCG	LOC8025615	31	0	0	0
CCCTCCCAGCCGACCATCTT	LOC115329398	904	50	63	40
CCCTCCGACCCGGCTGGTAG	LOC8038638	0	0	0	0
CCCTCCGACTCGGTGGAAGG	LOC115312886	40	12595	251	12277
CCCTCCGATTGGCCGACGAG	LOC120844207	0	32	16	40
CCCTCCGCGGCCGTGCCCTC	LOC8051948	698	2	248	57
CCCTCCGCTGGTCACACCGG	LOC8051920	36	0	0	0
CCCTCCGGAGCAGAATGCCT	LOC8034807	18	205	1	124
CCCTCCGGGAGCCGCTACTC	LOC8036984	105	8	267	1
CCCTCCGGGGCAGGGGGTCC	LOC8039533	0	13	0	1
CCCTCCGGTCGTGCCCCTTC	LOC8026409	188	32	180	23
CCCTCCGTGCAAGGCAGTCT	LOC8030710	1203	463	546	717
CCCTCCGTGCACACTCGAGA	LOC121835998	0	1	0	1
CCCTCCGTGCGTACAGGAAT	LOC8041733	45	17	0	33
CCCTCCTCCTTCTCTCACTG	LOC8036918	1	0	0	0
CCCTCCTGATGCACGAGGAC	LOC115329086	22	49	29	1
CCCTCCTTCGTCGGGATGGA	LOC115312222	104	0	37	16
CCCTCCTTGAAGAACGCCAC	LOC8023965	24	64	82	53
CCCTCCTTGCGGATCATGTC	LOC8051654	0	0	0	0
CCCTCCTTGGTCGTGGAGTA	LOC8033925	56	2	182	48
CCCTCGACGGACGAGACTTT	LOC8028194	148	151	59	53
CCCTCGACGGGCAGGCTCAT	LOC8023958	1137	29	485	60
CCCTCGACTGGCAAACACTC	LOC121835021	0	0	234	1
CCCTCGAGAGGGGCCGCCGG	LOC8052756	0	14	2	11
CCCTCGAGAGGTTTCAACCT	LOC121833256	31	0	0	0
CCCTCGAGCTCAACCATCAC	LOC8030331	0	0	0	0
CCCTCGAGGCCACCACACAC	LOC115324525	12	0	131	5
CCCTCGAGTTCCACTGGCTC	LOC8031431	0	0	0	0
CCCTCGATGGCAATATGTGG	LOC115316096	128	0	0	0
CCCTCGCACAGTGCCTCAAG	LOC8035240	28	45	163	13
CCCTCGCACCAGACAACCTG	LOC8050710	40	0	0	0
CCCTCGGAAGGAGTGGTCGG	LOC8034898	1188	98	386	55
CCCTCGGACGGGGGCGGCGG	LOC8028799	38	0	0	1
CCCTCGGCAAAATCTTCCAA	LOC115321688	0	0	0	0
CCCTCGGCCGAGCCTGGCCC	LOC121836395	0	0	0	0
CCCTCGGCTCGCACGGGCAC	LOC8053400	0	0	0	0
CCCTCGGGCCAAGGCCCACT	LOC8039649	0	0	0	0
CCCTCGGGGGAGGGTGGTCC	LOC8040281	0	0	0	0
CCCTCGTCTTGGCTATCCGG	LOC8031670	0	119	19	73
CCCTCGTGGCCCAGGATGCA	LOC8039413	0	0	0	0
CCCTCGTGGTCATCCTGTCG	LOC8029423	1	1	11	25
CCCTCTACACTAGCGCAGAG	LOC8031410	0	1	0	0
CCCTCTCCCACAGTCAGGAG	LOC8040537	20	61	65	35
CCCTCTCTGAAGACCACGCC	LOC8029839	42	0	107	2
CCCTCTCTGAGAGCGCCGCT	LOC8026768	9	35	41	34
CCCTCTGAGGTCATCTTCAT	LOC115308621	10	1	0	0
CCCTCTGAGTCGAACGGCAG	LOC115323501	10	2	0	0
CCCTCTGCAGGCCCCCGAGC	LOC8025649	7	5	8	16
CCCTCTGCTTCAACGCCCTC	LOC115331366	6	22	0	0
CCCTCTGGCAAAGACACGAC	LOC8031975	475	272	943	102
CCCTCTGGGGACCGTCCTGG	LOC8023150	1	48	0	54
CCCTCTGGTGCGGGTTGTCC	LOC8032295	244	86	103	28
CCCTCTGTACAAGTATATTT	LOC8036394	10	0	0	1
CCCTCTGTTGGTATGCGAAT	LOC115310232	1163	401	428	457
CCCTCTTCAAGAGGACGCTG	LOC8036234	0	0	0	0
CCCTCTTCGGAGAAGCCGCA	LOC8023270	1	0	0	18
CCCTGAAAACCGGGAGTACA	LOC115310187	0	1	0	0
CCCTGAAGAAGCAAGTACGA	LOC115324500	104	12	61	20
CCCTGAAGGTGTTTGGGAAT	LOC121837716	0	0	0	0
CCCTGAATATAAGTATAATC	LOC121045821	6	18	62	10
CCCTGACAGAGAAGATTGTG	LOC8043122	1	0	1	1
CCCTGACCATGCTCATGATT	LOC120841597	12	1	68	0
CCCTGACGACAGAAGCAGCG	LOC115322166	9	0	8	0
CCCTGACGTGCGAGCCCGAG	LOC8033769	22	45	130	1
CCCTGACTTGAAGAGTGATT	LOC115311827	359	169	140	201
CCCTGAGAAATGTGGACCAC	LOC8052920	699	94	78	45
CCCTGATCATTACTCCGGTG	LOC8031235	0	1	0	0
CCCTGATCGAGCGCCCCTTG	LOC115331485	33	0	1	0
CCCTGCAAAGGTGTCCATGA	LOC121833569	2	1	1	1
CCCTGCAACGGGCTGTGGTC	LOC120849440	50	40	15	0
CCCTGCACGTAGATGGTGTC	LOC8050753	2	0	0	0
CCCTGCAGCTGTCCCCCCTT	LOC120837745	0	116	7	54
CCCTGCAGGCGACCGCCACA	LOC8036765	108	9	32	10
CCCTGCAGTGGGATCTGACG	LOC121837993	6	31	54	24
CCCTGCCCCCGGGACCTTGG	LOC8043420	113	43	170	193
CCCTGCCTTGACGGACCTGG	LOC8023320	119	0	54	0
CCCTGCGAAATCAAGCACCG	LOC8028716	0	0	0	0
CCCTGCGAGCAGTACCAGGC	LOC8036850	1	38	76	9
CCCTGCGAGGACGTCTGCTG	LOC8035941	0	0	0	0
CCCTGCGCTGGGCTTCGCGG	LOC121046100	0	3	0	31
CCCTGCGGACCTCTCGACTG	LOC115330949	7	33	130	28
CCCTGCGGACGACTTCGACC	LOC8043147	0	0	0	0
CCCTGCGGAGCCGCCTCCTG	LOC8038189	72	1	46	1
CCCTGCGGGCAGTGGCGCCA	LOC8035071	0	0	0	22
CCCTGCGGGTTCATGCCCTG	LOC8052199	2	0	14	12
CCCTGCGGTGCATCAGGTTG	LOC120849024	21	25	30	0
CCCTGCGTCATCGACAACCT	LOC8024452	23	11575	18	9642
CCCTGCTCAGGAATCGAAGG	LOC8027986	181	89	691	51
CCCTGCTCGCAGGCAGGCCG	LOC8027399	1	0	0	1
CCCTGCTCGGGGAAGCCCCC	LOC8023481	55	0	175	0
CCCTGCTGGGAGCCCCACCC	LOC8026866	0	0	0	1
CCCTGCTTGGGGGGAGGTCT	LOC120840854	615	48	400	0
CCCTGGACCCCGACCTACTA	LOC8029912	7	0	0	0
CCCTGGCAAAAAGTAGCCTC	LOC121835021	96	0	49	7
CCCTGGCAGAGGGACTGCTC	LOC8052470	116	64	53	37
CCCTGGCAGCAGAGGTCCCC	LOC120838943	0	0	0	0
CCCTGGCCCAGTGACCCGTG	LOC8038186	1	24	0	72
CCCTGGCCGGGGTAGACCCC	LOC8032837	156	1	0	34
CCCTGGGAAAGGGAGGGGTC	LOC8038887	7	0	16	0
CCCTGGGAGAGGGGACCTTT	LOC8053378	0	0	0	0
CCCTGGGAGTGCCCAAGCCG	LOC120841714	20	0	36	0
CCCTGGGGGAGGGCCCTCCC	LOC8026128	1	1	0	1
CCCTGGGGGGGGCCCAGGCT	LOC121837514	17	0	0	0
CCCTGGGTCCTGAAGCACCA	LOC8040304	409	2	306	81
CCCTGGTAGGGGCTGTCCGG	LOC8052988	0	0	147	0
CCCTGGTGATGTCCCCCAGG	LOC120839078	0	0	0	0
CCCTGTAGGCGGTGAGGTAG	LOC8029399	2186	462	643	655
CCCTGTCAATGAGAGACTCC	LOC8030671	95	0	148	0
CCCTGTCCTGGCCATCCTCT	LOC120838512	0	0	0	0
CCCTGTGAAGGAGCCGTGCC	LOC115319735	90	0	359	0
CCCTGTGCATAAGATCTAGA	LOC8035324	276	7	406	0
CCCTGTGCGGTGACCAAATA	LOC8041562	0	0	0	0
CCCTGTGCTGGAAGGCCATG	LOC120842616	61	7155	44	7336
CCCTGTGGTGCAGACTGCTG	LOC115308414	190	1	1	59
CCCTTAGGTAGACTGACTAG	scrambled	97	0	0	1
CCCTTATCTAGACTCACTAG	scrambled	33	0	0	0
CCCTTCAACGGGGCCAAGTG	LOC8038497	133	44	78	74
CCCTTCAAGAAAGGACGAAA	LOC8050917	452	60	317	46
CCCTTCAGTTGCCAATTCTG	LOC120850190	29	366	69	292
CCCTTCATCCAGATAACAAG	LOC8052006	0	0	1	0
CCCTTCCACTCTGTGAAGAG	LOC120845213	32	0	1	0
CCCTTCCCTATGCCCCACCA	LOC115316090	0	54	0	20
CCCTTCCGACAAAATGTCAG	LOC8036002	0	0	0	0
CCCTTCCGGACGACGCAGTG	LOC8025957	172	0	54	0
CCCTTCCGGTGGGCCCAGCG	LOC121046368	42	0	20	0
CCCTTCCTGGTGGCAGTCCG	LOC8052984	41	119	59	170
CCCTTCCTTCAGGAGCAATC	LOC121833646	0	0	0	0
CCCTTCGAAGTCGTGCTGCA	LOC120836050	41	13	0	30
CCCTTCGAGCGACACTCCGG	LOC120849198	62	17	27	0
CCCTTCGAGGGGCGTCTCCG	LOC121836064	1046	239	1601	166
CCCTTCGCAGAAGAAGCCTA	LOC115310742	1	0	0	0
CCCTTCGGAATGTGTCGATG	LOC8023246	0	1	0	1
CCCTTCGTAGATGTCCACTG	LOC8034502	0	0	0	0
CCCTTCGTCTGCCCCGAGTG	LOC8036291	2	0	14	0
CCCTTCGTCTGCGACACGTG	LOC115310957	149	103	426	70
CCCTTCGTGAGGAAAGTGAG	LOC8033497	2	72	32	20
CCCTTCTATAGTGTAGGCAG	LOC8032206	0	1	0	0
CCCTTCTTGGGCAGCCTGGA	LOC8025156	7	50	2	41
CCCTTGAACCAGGCCACCTT	LOC120844207	71	0	0	0
CCCTTGAAGCTTGTACACCT	LOC120835953	0	0	0	2
CCCTTGACGAAGTACGATAT	LOC115316774	0	13	0	0
CCCTTGACGGCGGCCAAGGA	LOC8028568	0	0	0	0
CCCTTGAGAAAGGTCTCGAG	LOC8040582	0	0	0	0
CCCTTGATGTCCGTCGCCTG	LOC8028094	98	1	55	47
CCCTTGCTCAAGTTGATCAA	LOC8034893	51	52	11	62
CCCTTGCTCGAGTCCCAGTT	LOC8052708	0	0	0	1
CCCTTGCTGCACAGCACCTG	LOC8023958	0	1	21	2
CCCTTGGAAGGTGATCGACC	LOC8032138	6	0	79	0
CCCTTGGCGCCAAAATACCA	LOC8030956	0	0	0	0
CCCTTGGGCAAGGGCAAGTT	LOC115332445	0	0	0	0
CCCTTGGGGGCCCCCTCAGG	LOC8031250	0	0	0	0
CCCTTGGGGTCGAACATGCC	LOC115324952	0	0	0	0
CCCTTGGGTCGCCTGTCCGT	LOC120845811	128	0	18	19
CCCTTGGTCCCAGGCAAGTT	LOC8024269	0	1	0	0
CCCTTGGTTCCGGCCTTCTG	LOC8027348	881	22	202	0
CCCTTGTAGTGCATAGGTAG	LOC8036217	8	0	15	0
CCCTTGTTGTATGTCTTCAC	LOC115327744	0	1	0	1
CCCTTTACGTCGGAATACAA	LOC115317279	0	0	1	0
CCCTTTAGCAGCATTTGTTA	LOC121045827	39	1	9	18
CCCTTTCAACCCGTGCATGA	LOC115309437	229	0	184	1
CCCTTTCAGGAGTTGCAGAG	LOC8042792	2	1	0	1
CCCTTTCCAGATGAGGTAGT	LOC8034135	167	40	51	12
CCCTTTCCTGAGGCCCTGCC	LOC8037835	1939	708	3540	684
CCCTTTCGAGAGCCACAAGG	LOC121837827	157	0	610	0
CCCTTTCGTGCAGAGACCGG	LOC8038594	81	0	1	14
CCCTTTGCCACGCTCTTCCT	LOC8035453	100	0	0	0
CCCTTTGCTGATGCTATCAG	LOC8043615	0	1	1	1
CCCTTTGGGGACCACGAGTG	LOC8024827	93	66	196	31
CCCTTTGGGGATGGGCCCCA	LOC120838740	799	0	738	24
CCCTTTGTGATCGGCATCTG	LOC8032086	308	50	655	61
CCGAAAAAGCCAGAAACACA	LOC121833697	35	16	45	1
CCGAAAAGAAGGAATGACAC	LOC8035803	11	0	165	0
CCGAAAAGCGTCGGAAACTG	LOC115322800	15	35	0	16
CCGAAAAGGCGAGGATTCCA	LOC115325393	7	1	79	0
CCGAAAATCTGCCATCGCCA	LOC8051100	0	0	1	0
CCGAAACAGTAAGGCTACCG	LOC115331924	35	0	0	0
CCGAAACGTCTAATCCACAG	LOC115311284	0	0	0	1
CCGAAACTGCAAGAGCAAGG	LOC8050471	4498	96	5847	139
CCGAAACTGTACACCAGCTC	LOC8038470	25	12	36	0
CCGAAACTTTGAATTAGATC	LOC120843980	0	0	0	0
CCGAAAGAGACAGGCGAACA	LOC121048039	2899	316	1379	305
CCGAAAGCACAAAAGGTATC	LOC120848763	6968	423	5411	721
CCGAAAGTGAAGGGGCACAC	LOC8039626	42	16	113	1
CCGAAATCGCAGTCTTCATG	LOC121837672	35	2	27	34
CCGAAATGAACGGCGACCAT	LOC120836288	0	0	0	0
CCGAAATGAACGGCGAGCAT	LOC8029760	110	8	63	59
CCGAAATGAGGCGACTGCAG	LOC120839081	55	0	71	1
CCGAAATGTCTGCTCCATAA	LOC8028236	37	1	0	0
CCGAACAAATCCGAGCCTAT	LOC121836825	1	29	0	1
CCGAACAACCTGGTCTTCCA	LOC8052087	533	57	495	97
CCGAACACCTGACTACATCT	LOC8038184	2	40	0	1
CCGAACACGCTAGCCACCTC	LOC121833899	66	10	72	1
CCGAACACGCTGGCCACCTC	LOC8032199	2	39	30	56
CCGAACAGCTGGGCGAACAA	LOC8035463	1452	89	1755	76
CCGAACAGGGAGCTTGTAAA	LOC8039525	321	157	117	188
CCGAACCAGGCTCCCAGCCC	LOC8034555	15	0	0	1
CCGAACCCAAGAAAGATGCA	LOC115328910	187	1	67	26
CCGAACCGGAAGGTCGTCTG	LOC115329281	63	0	87	0
CCGAACCGTGCCATACACAT	LOC115318360	290	11	317	58
CCGAACGATACCAGCACGAG	LOC8036712	504	24	134	67
CCGAACGCGCTTGATAACAA	LOC8036888	41	25	0	0
CCGAACGGAAGATAAGTGTA	LOC121838094	45	11	81	12
CCGAACGGAATCGCCAAAGG	LOC115319735	11	0	68	1
CCGAACGGATGGATGCCGAG	LOC8032503	2	0	61	30
CCGAACGGCAAGAAGACCAA	LOC8031763	678	8	106	118
CCGAACGGTCAGCTCCGTGA	LOC8029573	19	7	14	0
CCGAACGTGTAGTTGGTCAG	LOC8039912	0	0	1	0
CCGAACTCCCACGAACGCAG	LOC8030748	174	40	22	1
CCGAACTCGTGGAACGGACT	LOC115320258	319	10	221	0
CCGAACTGCGGGGTCGTAGT	LOC115316492	740	77	1276	150
CCGAACTGGAAGGGATAAAT	LOC8036751	455	161	224	217
CCGAACTGGTGAAGCTCCCA	LOC8035590	122	49	80	0
CCGAACTGGTGGAACGGACA	LOC115310299	0	0	0	1
CCGAACTTGAATAATTTCCG	LOC8037928	80	0	21	0
CCGAAGAAAGGGGTGTACAG	LOC8051023	0	1	0	0
CCGAAGAATTTGACCCCTCC	LOC120836821	0	0	1	0
CCGAAGACACCACCCATCGT	LOC8035928	1	1	30	0
CCGAAGACCAAAGCGGCCTA	LOC121836585	0	0	0	20
CCGAAGACCAAAGCGGCCTG	LOC8053002	0	30	0	69
CCGAAGACCCGGGCTCCATC	LOC115308173	0	0	0	0
CCGAAGACCGGTGCCCGTGG	LOC8052255	21	10	0	94
CCGAAGAGCTGAGCGAATGG	LOC8037607	0	0	24	0
CCGAAGCAGGAAAGCCACGT	LOC8043265	13	0	14	1
CCGAAGCCACGAGATCGATC	LOC8038413	0	0	1	0
CCGAAGCCCTCTTCAAGACC	LOC115311041	13	1	21	0
CCGAAGCCGGAGGAACTGGG	LOC8034193	1037	111	2137	77
CCGAAGCCGTCGGAGGCAGT	LOC120838353	9	0	0	0
CCGAAGCGATGGGAAAGGCA	LOC115330299	491	608	235	441
CCGAAGCTGGCCGACAAACC	LOC115312265	0	0	0	0
CCGAAGCTTTGTGATCACAT	LOC8030062	0	54	0	13
CCGAAGGAAGTGGTGGACCG	LOC8028868	20	421	54	145
CCGAAGGAGAGGTCTTGACG	LOC8036863	49	28	0	15
CCGAAGGCCTGCGTAGGAGT	LOC8036972	0	41	0	22
CCGAAGGGCATGCTGGTTGG	LOC8024207	380	100	275	29
CCGAAGGGTATGAGCCAGAC	LOC8039543	1	0	1	0
CCGAAGTCGGGCGCGTTGAG	LOC8027753	87	0	38	0
CCGAAGTGCTGGCTGTGGTT	LOC120842769	32	0	0	32
CCGAAGTGGGAAGACCACAA	LOC8043420	217	56	55	328
CCGAATCAAGCAGTGGAACT	LOC115312009	0	9	18	22
CCGAATCGTGGTGAAAAACG	LOC8023425	50	95	94	83
CCGAATCTCCACGCCTGGAG	LOC8041039	778	74	500	46
CCGAATGAAGGATCGGACTG	LOC8036397	66	0	0	6
CCGAATGGAAAGTGCGAGCA	LOC120841892	16	71	91	30
CCGAATGGATGAAAAAACGG	LOC121836527	21	14	31	2
CCGAATGGCCAGCCATCGAC	LOC8031330	73	48	91	21
CCGAATGGGATAGCCGATTT	LOC121834989	2	469	67	321
CCGAATTTGTAAGCTCCCAA	LOC8038900	81	57	21	16
CCGACAAAAATGCCGACACA	LOC115310593	3	0	24	18
CCGACAAAAATGCTGACACG	LOC120838946	1202	315	1702	369
CCGACAAACAACTCGGTCCT	LOC8041517	0	1	0	0
CCGACAAACACGAGCACGAG	LOC8026787	97	0	199	2
CCGACAAACATGGTGTACTT	LOC8043240	36	27	76	55
CCGACAACCCGCACTCCTCC	LOC8053937	36	12	21	0
CCGACAACGACCCGTAACCC	LOC8036892	36	0	0	16
CCGACAACGGGCAGCGGGAA	LOC8031706	0	0	0	12
CCGACAACGTCCACGTACAA	LOC8023773	33	78	23	14
CCGACAAGAGTGACCGTCTT	LOC121835571	0	0	0	1
CCGACAAGATGGGGCGGCGG	LOC8043017	3589	5	709	41
CCGACAAGCCATAAAATATA	LOC115316805	0	1	0	0
CCGACAATCCAGTCCGGACT	LOC8051674	144	26	245	45
CCGACAATCCCACCATCTGA	LOC121048311	9	0	24	0
CCGACACAACTGGGATTTGG	LOC8039337	19	0	21	1
CCGACACAGCAGGGACGCCT	LOC115321837	7	84	33	1
CCGACACCACCGGCACAGTA	LOC120844539	70	1	99	32
CCGACACCCGCTGTCCCCCA	LOC115331867	1	12	0	7
CCGACACCGAAGACTCCTTT	LOC120846115	212	88	486	39
CCGACACCGAGGCCCTGTCG	LOC8038026	0	0	146	0
CCGACACCGATAGAATCTCG	LOC8040113	274	2	448	135
CCGACACTCTCGGGAGACCT	LOC115322204	11	0	0	1
CCGACACTTTCCTTCTGGAT	LOC115320128	287	7	213	47
CCGACAGCAAGCGACAAAGT	LOC8027658	1	0	0	0
CCGACAGCTCGTGCTTGCTG	LOC120842652	0	0	0	1
CCGACAGGTGACGACAGCCG	LOC8026324	0	0	1	1
CCGACATCGAAAGCATTGAC	LOC8034720	0	0	0	25
CCGACATGGAGCCGCCGATG	LOC8028100	0	25	20	32
CCGACATGTGGATCGCAGCC	LOC8036984	247	11	13	9
CCGACCAACAGCATCCTCAC	LOC115311272	0	0	0	0
CCGACCACCAGGAACGATGG	LOC120850830	15	0	2	0
CCGACCACCGTCGTCAGCAA	LOC8053768	8	0	60	25
CCGACCACGAGGTTGAGGTC	LOC115308621	13	1	0	11
CCGACCACGCACCACGCCAG	LOC121835447	8	3275	2	2997
CCGACCACGTCAGAGCGGCT	LOC8042104	0	0	0	0
CCGACCACTTCTCCACACAA	LOC8027431	205	9	232	65
CCGACCAGGGGCAGCGGGAA	LOC8038226	283	39	722	0
CCGACCAGGTCGCTGGCATT	LOC8044099	1	502	3	397
CCGACCATGCAGAGGCTAAC	LOC8033411	325	1467	314	1854
CCGACCCACTGACCGCGGTC	LOC8029641	0	33	0	1
CCGACCCAGCAAGTCCAAGA	LOC8040335	0	0	0	0
CCGACCCAGCAGGTGGACCT	LOC8030729	315	78	326	48
CCGACCCAGGACGGTTCCCT	LOC115325483	10	34	0	0
CCGACCCGGAAGTGACCCCG	LOC120844929	0	0	0	0
CCGACCGAAAATGTCACGTC	LOC8024154	1	13	53	50
CCGACCGCCCTGGAGTACTA	LOC115321259	488	2	323	17
CCGACCGCCGAGCAGAACGA	LOC115312039	52	17	31	0
CCGACCGCTTTCGGCAGCTA	LOC8042506	0	0	0	0
CCGACCGTCAAGCTGGACAA	LOC8024635	17	0	0	1
CCGACCGTGTCCACATTGTC	LOC8044074	1	0	123	28
CCGACCTGGACAGGGACCTG	LOC8041789	10	0	1	0
CCGACCTGTCGAGCTTCGTG	LOC8043805	0	0	0	0
CCGACGAAGCCAACATCCTA	LOC120836508	44	14	77	0
CCGACGAGCCGCACCGACCG	LOC8038393	11	164	0	209
CCGACGAGGACGACAGGGAC	LOC121834673	330	1271	39	1704
CCGACGATGGACACGGACAA	LOC120836110	321	31	292	0
CCGACGCAGGTCATCTGCTA	LOC115309892	56	0	88	0
CCGACGCGAGTCCTCAGGTT	LOC8030945	0	1	0	0
CCGACGCTGCACCTTCAAGG	LOC120838262	156	14	8	10
CCGACGCTGGGCCGACCTGA	LOC8033673	719	6	251	44
CCGACGGAACGTTAGCAGTT	LOC8041950	1882	347	1035	371
CCGACGGACCAGGTACTCGG	LOC8043266	187	1	164	54
CCGACGGAGACGACGGCTTG	LOC115311542	558	162	631	318
CCGACGGAGCGGGTGTTGTT	LOC8043331	122	17	24	0
CCGACGGAGGAGAGGCTATC	LOC115323762	0	1	0	1
CCGACGGATGGGAGTCGGTC	LOC8025827	1	172	66	41
CCGACGGCCCACCTTCCGCG	LOC8040084	206	0	41	0
CCGACGGCGAGGTACCTATT	LOC120842433	13	0	0	0
CCGACGGCGAGTCTAGTAAT	LOC8032203	187	2	491	0
CCGACGGCGGACATAGGTCC	LOC8028743	96	27	29	42
CCGACGGCTACAGCGCGCAG	LOC8035112	152	1	2	0
CCGACGGCTGGCGGGGGGGG	LOC8041629	1	24	0	17
CCGACGGGACGAGGGTGTCG	LOC8052246	3	213	52	211
CCGACGGGACGAGGTCATCG	LOC8050805	33	0	45	27
CCGACGGGATGCACCAGTGG	LOC8033989	48	290	53	161
CCGACGGGCCGCTCCTTTAC	LOC8034457	0	0	14	1
CCGACGGGGACGCCGATCGT	LOC121836097	2241	196	1	231
CCGACGGGGGTGCCCCGGCC	LOC115328458	134	0	21	33
CCGACGGGTGGCGGTGCCCA	LOC120835956	25	93	184	14
CCGACGTCGACGGCCAACTG	LOC8030232	53	23	2	3
CCGACGTCGGACGACATCAC	LOC8044066	22	1	0	0
CCGACGTGGAAAGAAGGCCC	LOC8033092	73	2	235	46
CCGACGTGTACAACCAGCAC	LOC8034837	14	18	0	21
CCGACTATCGAAAACAACAT	LOC121835437	6539	384	2805	501
CCGACTCATAGAGGCCCGGA	LOC8030415	0	19	0	51
CCGACTCCGCGTGCCAGGAG	LOC8034427	1	0	0	0
CCGACTCGCCGAGTCCGCGA	LOC8029231	14	66	10	54
CCGACTCGGAGTCAGAGTCC	LOC121836992	3710	121	5026	92
CCGACTCGGTAGAGGGAATG	LOC121835297	0	7	0	0
CCGACTGACCAGCATCGTCT	LOC115313855	12	0	0	16
CCGACTGACGCATTCCCCAG	LOC120849056	22	0	188	0
CCGACTGCAACCGGCGTCTT	LOC121834447	514	26	129	0
CCGACTGCCGGTGTACATCG	LOC8028739	0	8	61	0
CCGACTGCTCTAGTGCACAC	LOC8038317	278	0	103	12
CCGACTGGACTCGCACACCG	LOC8030843	0	0	0	0
CCGACTGGTTCAACTCTGCC	LOC121835916	0	20	21	23
CCGACTGTCCATCCAGTCCA	LOC8053944	0	0	0	0
CCGACTGTTTGGGAGGACCG	LOC8042521	61	122	0	95
CCGACTTCAGAGGCCCCTAG	LOC8033259	283	105	427	47
CCGACTTCTGGTGCGACCTG	LOC8038987	0	0	0	1
CCGACTTGACGACCAGGACC	LOC121836591	0	1	0	2
CCGACTTGATTCGTCATCAA	LOC8034052	344	12	0	0
CCGAGAAAAGGCCCCAAGGA	LOC115329070	1	1	24	0
CCGAGAAAATACAAAAGAGG	LOC120840002	16	0	0	0
CCGAGAAAATGCGGCTCCTG	LOC8029543	59	21	126	1
CCGAGAAAGAATACTTTACT	LOC115325338	5	13	10	15
CCGAGAAAGAATACTTTGCT	LOC8027328	255	28	141	40
CCGAGAAAGAGAGCACGGTC	LOC8044028	110	256	178	349
CCGAGAAGCCAGAACTGACA	LOC8041048	12	0	1	0
CCGAGAAGGAGAGCCTGCCC	LOC115328912	215	52	130	16
CCGAGAAGGCACGAGAAATC	LOC121834639	69	0	18	1
CCGAGAAGGTGTGGCCTCCA	LOC8037518	55	0	24	0
CCGAGAAGGTTCAGGCACCA	LOC8042350	235	72	85	16
CCGAGAAGTAGAACTCGACC	LOC8024636	45	0	0	37
CCGAGAATTGCAGGTGGAGT	LOC115329514	97	10	29	26
CCGAGACAAAGAAGCCTGCT	LOC8024216	0	2	0	19
CCGAGACAGCACCACATGTA	LOC8051410	0	1	0	0
CCGAGACCGACCACCCGCGT	LOC8034312	113	0	0	0
CCGAGACCGTCACCGCCCAA	LOC8036196	0	0	115	0
CCGAGACGCACAGTGCACAA	LOC8023482	5726	372	5260	367
CCGAGACGGCACCGACTGTG	LOC8040036	113	2	1	5
CCGAGACGGGTCGTCCTCAG	LOC8042376	35	0	30	0
CCGAGACGTCCGCTTCGGTC	LOC8043651	76	0	291	10
CCGAGACTACGAGGCCGCCG	LOC121833066	19	22	1	0
CCGAGAGTGCCCAAAATCAA	LOC115328566	54	47	74	36
CCGAGAGTTCAGGCCGACTC	LOC121833524	63	28	142	0
CCGAGATACTCGACCAACTC	LOC115324441	884	47	462	70
CCGAGATCGCCAGCCGACGT	LOC115326943	10	51	41	24
CCGAGATCGCCGCAGCACTG	LOC8031544	378	52	191	20
CCGAGATCGGGGCTCGAAGG	LOC8038078	162	193	195	155
CCGAGATCTCAGGGTAGCCC	LOC8029666	1	1	0	0
CCGAGATGAAGCTTGGAGGG	LOC8050544	9	0	28	0
CCGAGATGTCGGACCTTGCA	LOC8043300	78	15	5	10
CCGAGCACAAGAGAGCACTC	LOC8025945	349	101	650	84
CCGAGCACAAGGAGCTGCCC	LOC120838270	0	1	7	0
CCGAGCACGAGAGGCTTATC	LOC8024019	1248	49	497	3
CCGAGCACTAAGCCGTACAA	LOC120843729	36	0	312	14
CCGAGCAGCGCAGGCGGTGT	LOC8053160	219	300	302	342
CCGAGCATCGTGGTCCAGAG	LOC8031822	367	51	229	45
CCGAGCATGCACATGCACCT	LOC8053427	59	311	52	250
CCGAGCCAAGCGGACTTCGT	LOC8028903	219	170	578	229
CCGAGCCAGTGGCCCAGAAC	LOC8053421	9	40	79	18
CCGAGCCCCAAGGCCGGAGG	LOC8032474	67	17	104	0
CCGAGCCCGTGGGGCCGCAG	LOC8052017	86	0	191	10
CCGAGCCGAGCTATTCACTA	LOC8038209	180	0	402	16
CCGAGCCGTGGGCTCTCCTG	LOC8035018	0	0	0	1
CCGAGCCGTTGCGCTCCGAG	LOC8034130	96	53	82	33
CCGAGCCTTCGAGACTTGTC	LOC8032209	12	28	0	75
CCGAGCGAAGAGGACAGACA	LOC8024753	80	26	63	16
CCGAGCGAAGATCACGACCG	LOC121836432	1	0	10	1
CCGAGCGAAGCCGAGAGTAT	LOC120846353	1	0	78	1
CCGAGCGAGGACCTGATGCT	LOC120844228	100	0	1	35
CCGAGCGAGGCACCCAGCAG	LOC8051514	37	48	133	0
CCGAGCGCGGCCGGACGTTG	LOC8030499	397	44	44	39
CCGAGCGGGCGCCCGCGGTC	LOC8052607	8	0	44	0
CCGAGCGTTTGCAGACGAGT	LOC8033420	1	0	0	0
CCGAGCTGGGGTCCCAGCGG	LOC8052163	0	0	0	0
CCGAGCTGTACACCTTGGAG	LOC8025418	0	0	1	0
CCGAGGAAATGACGCTGCCA	LOC120846130	138	91	62	0
CCGAGGAAGAGTACGACCCG	LOC8023416	1	18	19	57
CCGAGGATGTGAGCGACGAA	LOC8027260	1	0	8	0
CCGAGGCAGGGGACGACCCC	LOC8030836	0	0	0	0
CCGAGGGAGGAGGACCTTGC	LOC120838079	46	0	81	20
CCGAGGGAGGGTGGTGCTTA	LOC8033370	39	0	37	1
CCGAGGGCGAGAAGGCCTGG	LOC8052137	9	0	0	1
CCGAGGGCGAGCACTGCGAG	LOC8026736	283	0	0	16
CCGAGGGCGTGCATCGAGGT	LOC120844490	26	0	0	1
CCGAGGGCTCGTGCTCTGTG	LOC115327669	629	47	643	36
CCGAGGGCTTGGGGACCGTT	LOC8042465	435	126	434	384
CCGAGGGGAGGGGGCCCTCC	LOC120837952	149	45	112	15
CCGAGGGTACAAGGAGCTCC	LOC120836812	0	0	0	0
CCGAGGTCGACGGGCCTACT	LOC8052476	10	0	0	0
CCGAGGTGCGCAAGGCACAG	LOC8034456	487	140	125	50
CCGAGTCATCATCCGAAATC	LOC115312284	0	0	0	1
CCGAGTCATCGTCCAGAATC	LOC121833794	30	46	173	9
CCGAGTCGAGGAGCTGGCAG	LOC8037640	0	0	0	0
CCGAGTGATCCAGTCGTAGA	LOC8039502	39	0	0	0
CCGAGTGCATTGTCCAAATT	LOC121833801	17	7	42	1
CCGAGTGCCAACACACCGAG	LOC120836995	63	25	173	82
CCGAGTGCGCAAGTACAATG	LOC121836037	9	11	0	3
CCGAGTGCTGGAGTGGATGT	LOC8024564	187	55	13	64
CCGAGTTCTGAATCTCCCCC	LOC8034367	682	46	1182	36
CCGAGTTCTGGCCTGAGCTC	LOC8038413	9	0	17	0
CCGAGTTGCGGCAGAGCCCT	LOC8030468	763	85	1019	102
CCGAGTTTGTCCGCTCTCGA	LOC120847052	0	0	1	1
CCGATACGTGAGCTGCAGGA	LOC8033155	0	0	0	0
CCGATAGAGCAGGGGGATGA	LOC115331924	31	5	36	11
CCGATCAAATTCACTCTGCC	LOC120841672	147	100	283	119
CCGATCACAAACTCAAGCAA	LOC8036865	21	94	78	54
CCGATCACGAGCAGCCGCCG	LOC8034481	0	56	0	107
CCGATCAGATTGCTCGGATG	LOC8051451	1	8	16	33
CCGATCAGATTGCTGCGTGG	LOC8036996	0	0	75	0
CCGATCCTAACCTCCCACAA	LOC115332282	0	35	0	1
CCGATCGAAGAGGTGACCGC	LOC115309960	2878	80	1397	82
CCGATCGAATGCACGTCCAG	LOC8035458	1	0	1	1
CCGATCGTCCCAGTTCCCGG	LOC8025948	0	37	0	26
CCGATCTGAGGATTGTGATG	LOC121048331	104	18	275	30
CCGATCTGCCGCAGACGATT	LOC8038654	1	0	0	0
CCGATCTTCAGAGATTGCAT	LOC8041149	319	15	115	0
CCGATCTTGAAGCCGTCTTT	LOC8026914	29	10	48	0
CCGATGAGAAACAGATATGT	LOC8053730	0	0	1	0
CCGATGAGGCAGATTTGCCA	LOC115331924	42	30	81	63
CCGATGAGGCTGGCCCATTG	LOC8039870	360	5488	855	5475
CCGATGATCTGGAAGGACAC	LOC115325960	26	11	31	1
CCGATGATGAATTCCAGGTC	LOC8024757	114	75	87	27
CCGATGATGGGTAAGGGCTT	LOC8036952	0	1	58	21
CCGATGCACCAGGTGGAGAT	LOC8036374	41	0	0	41
CCGATGCAGGAGACAGTCTA	LOC8044067	338	120	236	108
CCGATGCCCTCGTATTTAGG	LOC115310225	27	0	237	43
CCGATGCCGTCGCCCACGAG	LOC121833159	0	0	0	0
CCGATGCCTGGGCTGCTGCC	LOC8034521	1	0	2	0
CCGATGCGACTGTCCGGTAG	LOC115309684	0	0	1	0
CCGATGCGGAACAGGGTCCT	LOC8034185	167	1	0	54
CCGATGCTCAAAGTCCCTGA	LOC8053537	13	1	9	0
CCGATGCTGCAGCCCGGCAA	LOC8050483	49	0	55	0
CCGATGCTGTGGAATTCCTT	LOC8034906	0	1	0	0
CCGATGGACAATATCTGACA	LOC8051588	531	0	125	38
CCGATGGACGAAGAGCGCGG	LOC8050449	21	91	93	93
CCGATGGAGACGCTCACGAG	LOC8025461	0	0	29	0
CCGATGGAGTTTGTGCGACA	LOC8027067	6	0	1	12
CCGATGGCGGACGACGACGA	LOC121048459	5	34	43	0
CCGATGGGGAGCACCACTGG	LOC8024753	0	1	35	15
CCGATGGGTTGGGACAGCTT	LOC8043245	0	0	0	1
CCGATGGTGAAGGCGGCTGG	LOC121833725	0	1	0	28
CCGATGTCCAGCAACTCCAT	LOC8039074	3	1	0	0
CCGATTACCATAGAAAACAA	LOC115322215	274	81	17	189
CCGATTATGACGGATCAAAT	LOC120837808	0	0	0	4
CCGATTGCTTGCAGGGGACA	LOC8052759	19	19	23	1
CCGATTGGCCTTTCCCGCCC	LOC115311602	2	43	15	27
CCGATTGGGGTGGGCCTGGA	LOC121834778	66	0	234	12
CCGATTGTAGATGTACACAA	LOC8050748	9101	1371	3463	1686
CCGATTTCACAGCATAGGGT	LOC8052602	1	0	0	0
CCGATTTCGCATGACAGGAG	LOC120843810	6	0	56	19
CCGATTTCGCCTACTGGATG	LOC8052767	575	100	248	111
CCGATTTGGCCGAGGAGACC	LOC8030653	15	146	1	62
CCGATTTGGCGAGAGAATTC	LOC115331194	72	2	8	20
CCGCAAAAGACGACAGTCTT	LOC120835957	56	24	68	38
CCGCAAAAGACGACCGTCTT	LOC8042667	0	0	1	0
CCGCAAAAGACTCTGTGCCT	LOC115333153	1019	16	552	2
CCGCAAAAGTCAGCTCCCGT	LOC8026544	124	1	25	1
CCGCAAACATGGGAATGTCG	LOC8025457	0	0	0	0
CCGCAAACGCTGGAGGAACT	LOC8041851	0	4	5	7
CCGCAAAGACGACTTCTGGG	LOC8042354	36	0	0	0
CCGCAAAGATGTGCGGGGGT	LOC8037354	63	48	12	0
CCGCAAAGGTGAGACCATCC	LOC8042565	732	0	369	1
CCGCAAAGTCGGATCCGCGT	LOC120846715	557	1105	589	1442
CCGCAACAAGATAGAAAACA	LOC115329086	10	0	62	0
CCGCAACAGCACAGTCTGAG	LOC8036051	9	1	0	1
CCGCAACAGCATGCGAGCCA	LOC8039127	255	23	410	28
CCGCAACCACTACCACACTC	LOC8031519	58	1	139	37
CCGCAACCACTGGAACCCAG	LOC8030070	0	214	0	141
CCGCAACCGCCACGCTACGG	LOC120838187	43	67	145	1
CCGCAACGACGAGTGCCGGT	LOC120838357	18	0	26	0
CCGCAACGTGGACGACCCCA	LOC8038328	113	152	226	160
CCGCAACGTGTGGCTCACGC	LOC115328540	0	0	0	0
CCGCAACTACCAGATCGTCG	LOC8043545	7	0	17	21
CCGCAACTCAAGCCCTTGCG	LOC115316321	0	0	0	0
CCGCAACTGCAAGAGCAAAG	LOC8026767	0	21	1	10
CCGCAACTGGATGGAGACCA	LOC120847711	118	5235	2	8027
CCGCAAGAAGAGGGAGCCAT	LOC8041994	98	19	15	0
CCGCAAGACCGTGATCAGTT	LOC120844767	27	34	11	80
CCGCAAGACCGTGGAGACTG	LOC8053817	1	8	53	0
CCGCAAGACTAAGTGGTGGA	LOC120848849	110	12	70	30
CCGCAAGACTGCACCCCTCA	LOC115331134	1165	43398	3075	45535
CCGCAAGAGCGAATCCATAT	LOC121047616	0	34	49	50
CCGCAAGAGTAAATCCATCC	LOC120848891	0	0	0	61
CCGCAAGAGTGTGTTCTACA	LOC115329385	201	116	98	178
CCGCAAGCCCGGCATGACCC	LOC8028863	0	0	0	0
CCGCAAGCGGGCGCTACCTG	LOC8026857	310	9	1141	51
CCGCAAGCTGGTGAACCAGT	LOC8052249	272	0	56	32
CCGCAAGGCGGTGCACCACA	LOC120839611	0	1	0	0
CCGCAAGGGCAAGATTGCCT	LOC8030226	52	0	26	19
CCGCAAGGGGGAGTTTGAGA	LOC8050870	1	0	0	0
CCGCAAGTGCACCTTGCCCA	LOC115310911	756	177	777	224
CCGCAAGTGTGCGTTGAAGA	LOC115326851	409	1	80	0
CCGCAAGTTCAGGGACGTCG	LOC8053115	1	1	0	14
CCGCAATCATCAATATGATC	LOC8025465	19	0	0	0
CCGCAATCTGTAACAGGGTG	LOC115328559	496	1	286	0
CCGCACACCAGAGCCAACGC	LOC8026915	354	40	399	27
CCGCACACCAGAGCCGACGC	LOC121835348	14	1	51	17
CCGCACACCCTTCGCTGAGC	LOC115313975	26	0	0	0
CCGCACAGACAAGGGCGTCT	LOC8053683	0	0	0	0
CCGCACAGATGGGGACCGGG	LOC8032550	15	0	0	0
CCGCACAGCAGGAAGATTGG	LOC8040050	0	0	0	0
CCGCACATGCCGCCGCTGTA	LOC115312900	0	1	42	1
CCGCACATTTGAGCATTGCT	LOC115311792	11	0	0	17
CCGCACCAGCTGATGCTCAA	LOC8052440	0	0	0	0
CCGCACCCGCATCCGCACCG	LOC8051271	241	1	213	0
CCGCACCGACGCCTTCTTGG	LOC8028680	583	0	372	0
CCGCACCGAGTCCAGTGAGT	LOC120849953	36	0	115	30
CCGCACCGGCAGGCGAGAGC	LOC8042328	6	0	81	22
CCGCACCGGCGGCTAGAAGC	LOC8029067	178	0	196	0
CCGCACCTCCGAGTTCAAGT	LOC8023971	0	0	0	0
CCGCACGACGGCAACGTTTG	LOC115320338	3	0	0	0
CCGCACGAGGAGCACTTTCA	LOC8041738	0	0	0	0
CCGCACGAGTGCGCCACTTG	LOC115326957	214	8	98	22
CCGCACGCGAAGGTCTCCGC	LOC121837700	199	0	44	0
CCGCACGCTCCCCAACAACA	LOC8051091	1	1	0	0
CCGCACGGGCACGTCTGAGG	LOC121047473	21	0	17	1
CCGCACGGGCAGACCGGGCC	LOC115313855	0	0	0	0
CCGCACGGGGGCAGCGTCCT	LOC120841699	0	18	0	13
CCGCACGGTCAGGTGCCTCC	LOC8030653	1	1	57	0
CCGCACGGTGCAGGCCGGCG	LOC8025514	0	0	0	0
CCGCACGTAGAGCAGACGAA	LOC8033357	7	0	0	2
CCGCACGTGCCAGTGGAACT	LOC8040362	264	0	65	0
CCGCACGTGCTCGGCGAGCA	LOC121046912	10	0	0	0
CCGCACGTGTAGAAAGACGT	LOC8034745	951	28	1421	8
CCGCACTACTGAGAGACCAG	LOC8036439	0	0	0	0
CCGCACTCAGCAGCTCGCTG	LOC121832974	35	46	8	67
CCGCACTGACCTGCTCAAAA	LOC115310185	8	0	15	0
CCGCACTGGCACCTGTGCCG	LOC120842248	2835	63	1356	22
CCGCACTTGGTGCTCAACTG	LOC8035610	1670	69	1109	59
CCGCAGAAGGCCATGGTCAC	LOC121046908	692	52	332	57
CCGCAGACGCTGAGCATCCA	LOC8023940	115	1	74	31
CCGCAGACGCTGCTGGACCC	LOC8043890	1354	2136	1900	2684
CCGCAGAGAAGCGCAGTCAG	LOC8053388	9	0	35	0
CCGCAGAGAGAGATACTGGG	LOC8039900	0	0	10	1
CCGCAGAGCAGTGGGCCCCC	LOC120849617	0	1	31	0
CCGCAGAGCCAGTAACATCC	LOC8038799	45	2	3	0
CCGCAGAGTGCCGTTCGCCT	LOC8043730	80	22	258	16
CCGCAGATGAGGCAGTCGAA	LOC8053937	43	294	93	342
CCGCAGCACGGCCAGCAGTT	LOC120842350	0	1	0	1
CCGCAGCACTTCAGAGACTT	LOC8035409	1	0	15	1
CCGCAGCAGCAGGGGGGCCC	LOC8043596	11	0	61	0
CCGCAGCAGGACAAGCAGTA	LOC8034948	29	0	146	4
CCGCAGCAGGGCCAGGGCTT	LOC8039636	27	66	279	118
CCGCAGCATTGAAATGGCTT	LOC8041458	0	0	0	0
CCGCAGCCCACCCACGAAAC	LOC121833158	182	110	769	31
CCGCAGCCCACCCACGAAGC	LOC120841631	2	1	1	0
CCGCAGCCGGAGTCACCGTC	LOC8028489	1491	39	465	34
CCGCAGCCGGGGGCTGTCCA	LOC120843738	0	0	16	0
CCGCAGCGAGTCGTCGTGGT	LOC120844567	14	0	0	0
CCGCAGCTTGATGTCAAAGT	LOC8025598	0	21	115	69
CCGCAGGAAACGGAAGAGCT	LOC8040903	0	0	0	1
CCGCAGGAACTGGTCACCTA	LOC8035630	46	0	215	0
CCGCAGGACCAGGTGGAGGG	LOC8036289	0	0	0	0
CCGCAGGAGAGCTCGAAGCG	LOC121837334	0	1	1	0
CCGCAGGAGCTGGGACTCGC	LOC8053601	0	0	33	0
CCGCAGGCCCAGCTCAAACA	LOC8027408	23	0	24	0
CCGCAGGCGCAAGAAGGGCC	LOC121833171	51	19	1	0
CCGCAGGCGGTAGCAGCCCA	LOC120842253	306	67	117	96
CCGCAGGCGGTCACCACTAC	LOC120843834	0	0	28	49
CCGCAGGCTTTGCCTTTCGG	LOC115312914	3	1	0	0
CCGCAGGGCCGCCTCTAGGG	LOC8023964	126	25	141	26
CCGCAGGGCCGGGGACTGGG	LOC8030437	36	0	56	16
CCGCAGGTGGTGCACTCGTG	LOC8033354	13	0	23	0
CCGCAGGTTGGGCTGGCTCA	LOC8034969	95	15	360	11
CCGCAGTCTGTCGTACAGCA	LOC8036787	0	0	0	0
CCGCAGTCTGTCGTACAGCG	LOC8032487	1	0	0	1
CCGCAGTGGGCTGGTCCCCC	LOC8051244	0	1	0	0
CCGCATAAAAAGTTATTTCG	LOC120841136	321	98	573	38
CCGCATACGCACAGGAGGAG	LOC115316157	2313	884	2382	1234
CCGCATCAAAAAGTGCCACA	LOC115311419	6	0	0	0
CCGCATCAGCTGAGGGTCCG	LOC8042092	6	0	0	0
CCGCATCATTGAGAAGAACA	LOC8039346	0	0	0	0
CCGCATCCGCACACCGTAGA	LOC8036309	14	0	13	0
CCGCATCGGTCCCAGAGAGT	LOC120846745	0	1	73	0
CCGCATGAACAAGACACACA	LOC8039069	187	40	421	87
CCGCATGAGCAGCGAGAAGG	LOC8043156	16	44	63	0
CCGCATGCGCACCATCATCT	LOC8024568	2	1	0	0
CCGCATGGTCCAGGGGGACC	LOC8032446	326	23	702	13
CCGCATGGTGCCGTAGTCCT	LOC8035766	443	12	255	80
CCGCATGTACGAGTTCCTCA	LOC8034326	341	60	717	0
CCGCATGTATGAGTTCCTCA	LOC121835124	2	0	0	0
CCGCATGTTCACGCCCGTCC	LOC121835305	262	285	185	213
CCGCCAAAGACGGACTCCTC	LOC8052376	432	76	386	72
CCGCCAACACAACTCCAATG	LOC121834528	0	0	0	0
CCGCCAAGAAAAGCGATTAA	LOC120840629	70	19	191	11
CCGCCAAGAAGCGGCCCGCC	LOC8028641	85	38	0	16
CCGCCAAGGAGAGAGTCAGT	LOC8030358	76	1	0	17
CCGCCAAGGCCACTCGTCTG	LOC8038651	88	0	104	0
CCGCCAATGCAAATCTGTCC	LOC8037437	38	8	231	18
CCGCCACACCCGTAATGAGG	LOC8026527	0	0	0	0
CCGCCACACGCCCTTCTTGG	LOC8036850	37	17	28	61
CCGCCACATCTGGAGGAACA	LOC8033290	0	0	0	0
CCGCCACCCGAGACAGGTTA	LOC8052815	0	0	0	0
CCGCCACCGCACACCGCCAT	LOC121836839	0	5	0	0
CCGCCACCGCGAGGGGGCGG	LOC8027409	0	0	0	0
CCGCCACCGGCCGCCCTCGA	LOC120842590	3	1876	2	1659
CCGCCACCGTGCCCACCCCC	LOC115329597	0	0	81	0
CCGCCACCGTGCGGTTGCTG	LOC8028242	130	0	0	30
CCGCCACCTCAGCGGTCCGG	LOC8030931	32	0	32	0
CCGCCACGACAGAGCGGTGA	LOC8053875	53	0	54	0
CCGCCACGGCTAGTCCCGTC	LOC8028850	37	0	10	1
CCGCCACGGTACTTAAACAG	LOC115309698	78	28	165	174
CCGCCACGGTGATCTTGGTG	LOC8030481	0	1	0	0
CCGCCACTACGAGGTCGGGA	LOC8023768	1	0	1	0
CCGCCACTGCGAGGCCGGAG	LOC8026736	78	28	142	0
CCGCCACTTGGAGGCAGAAT	LOC8033986	0	1	1	0
CCGCCAGAACTGGCCAAAGT	LOC120848272	332	0	87	1
CCGCCAGACGGACTTGTGGT	LOC8033274	209	138	186	184
CCGCCAGACGGTGCAGTGGT	LOC8038799	36	1	2	1
CCGCCAGAGCCGAGTAATCA	LOC8038536	19	266	4	142
CCGCCAGCGCACAGGGTGCG	LOC8033890	0	0	0	0
CCGCCAGCGGTGTCCCCAAC	LOC8053900	383	85	1628	98
CCGCCAGGAGAAGACCACAG	LOC8029268	48	27	0	0
CCGCCAGGATGCGGCCCTCG	LOC8037352	13	0	0	0
CCGCCAGGCAACAGGCAAGG	LOC115308176	0	0	0	14
CCGCCAGGGACACTGGTCCA	LOC8036508	0	0	0	0
CCGCCAGGGCCAATCCACTA	LOC8051113	68	1	176	0
CCGCCAGGTACAGGCGCACC	LOC8036169	0	0	0	0
CCGCCAGGTTGTCCACGCCA	LOC8043671	281	56	199	107
CCGCCATAATCGAATACACT	LOC115331589	0	0	1	0
CCGCCATACTAAGAAAAACG	LOC121835415	4	23	1	0
CCGCCATCGAACAACAATGT	LOC115320161	78	4	90	17
CCGCCATCGGAGATAGCTCC	LOC8031514	37	198	40	238
CCGCCATCGGTGTTTACTGG	LOC115310395	1	12	1	0
CCGCCATGAAGCCTCGAATG	LOC8035003	1	0	0	0
CCGCCATGATAGCCACCGTG	LOC8028781	849	230	699	101
CCGCCATGGCCGTGCAACTG	LOC8037662	34	132	1	45
CCGCCATGGCCTACAAGCCC	LOC8042516	140	0	72	0
CCGCCATTGCAGAGGTCCAC	LOC8053104	0	0	18	0
CCGCCCAAAAGGGCGTTTGG	LOC115312179	7	1	0	0
CCGCCCAAGAAGTCGGGGGG	LOC115327648	0	0	0	0
CCGCCCAAGAGGCCCGCAGA	LOC8052625	3	0	3	0
CCGCCCAAGCTGGTGGCGCC	LOC8026399	122	50	132	18
CCGCCCACAAAGCTCTCGAG	LOC8032085	0	0	0	1
CCGCCCAGCACTTTGCCCCT	LOC8040805	1139	78	81	65
CCGCCCAGCGAGGCCACGTA	LOC8037438	0	0	0	1
CCGCCCAGCGTTGCACCCTG	LOC8051349	41	8	0	0
CCGCCCAGGACTTTGCCCCT	LOC8039582	0	0	7	0
CCGCCCATCAGGGACACTAT	LOC121833086	0	0	0	0
CCGCCCATCCAGCGCTCCCC	LOC8041781	0	0	1	0
CCGCCCATGATCACCAGCTC	LOC8038247	0	0	1	0
CCGCCCATGCCAGGAAGAGC	LOC8038964	1	8	0	0
CCGCCCCACCCGAAGACCCG	LOC115315004	290	80	490	0
CCGCCCCACCCGAAGATCCG	LOC120836305	0	1	0	0
CCGCCCCACCCGCCACACCA	LOC8042022	69	12	0	52
CCGCCCCGAACAGGAGCTGG	LOC8037183	0	1	0	0
CCGCCCCTGCTGGGCCGTCC	LOC8023960	1	12	0	25
CCGCCCGAAGAGCCAGGTCG	LOC8028599	0	9	5	0
CCGCCCGAGAACGCCATCGA	LOC8050777	0	1	0	0
CCGCCCGCGACCGCCTGGAC	LOC121834712	19	123	44	64
CCGCCCGGCCGGGACACTGG	LOC8051735	64	0	29	9
CCGCCCGTCCAAGGCGGTGG	LOC8053119	79	1	39	7
CCGCCCGTGACACCCAAAAA	LOC8031218	0	0	0	1
CCGCCCGTGTGGCCCCGATT	LOC8031698	11	0	7	0
CCGCCCTCCAGATTCTTCTG	LOC115308514	0	1570	0	1291
CCGCCCTCCCGAGAACGTGA	LOC8028626	36	13	31	15
CCGCCCTGCCAGCCACCGAC	LOC120844772	132	28	167	0
CCGCCCTGCTGCGCTACCAT	LOC115318379	28	88	54	32
CCGCCCTGCTGGCTCAGGCT	LOC8041497	0	9	0	1
CCGCCCTGTCCTCCCTGGGG	LOC8023995	72	1559	50	1993
CCGCCGAAAAACGGGTCATG	LOC115330727	17	0	18	19
CCGCCGAACAGGAGACCACG	LOC8025359	72	10	26	5
CCGCCGAACCAAAGGAAGAT	LOC115332445	0	0	0	0
CCGCCGAAGCACGAGCACGG	LOC8030903	27	33	56	0
CCGCCGACACCGAACGGCGG	LOC8033953	8	0	0	9
CCGCCGACACGGGAACAGCC	LOC115323878	20	0	0	0
CCGCCGACACGGGAACAGCT	LOC115318966	91	2	108	8
CCGCCGACCCGAGCCTCCTC	LOC8026490	4	0	0	0
CCGCCGAGAGGCGCAGGAAG	LOC8041797	1	0	0	0
CCGCCGAGCAGGAACTTCGT	LOC8029941	6	1	13	0
CCGCCGAGCCAGGATTCCCG	LOC8041858	3277	135	2090	126
CCGCCGAGCCTGCCGAGCAG	LOC120845803	146	146	159	166
CCGCCGAGCTTCAGCCAGCT	LOC115324777	0	0	0	0
CCGCCGATCGAAACCGAGGA	LOC8040802	0	0	0	0
CCGCCGATGCCAGGTCCTCT	LOC8039897	0	0	0	0
CCGCCGCAGAGCGCTCATCA	LOC8026476	13	0	0	0
CCGCCGCAGCGCCTCCTCCA	LOC8040304	207	34	134	15
CCGCCGCAGGCTCCCCCTGG	LOC8023158	0	29	0	50
CCGCCGCCAACCGCGAGATG	LOC115316215	0	0	25	10
CCGCCGCCACGGGGGGGCTG	LOC8052464	0	16	0	0
CCGCCGCCCCACATCATCTG	LOC8042352	0	21	15	33
CCGCCGCCGCACGCCGGTGG	LOC8031782	8082	1748	1444	2166
CCGCCGCCGCAGGGACCGCT	LOC120837683	0	0	0	0
CCGCCGCCGCAGGGGCCACA	LOC8036118	760	1	563	48
CCGCCGCCGCCACTACCCAC	LOC8054040	0	0	0	18
CCGCCGCCGCGAGCACGGGA	LOC8030366	0	0	0	0
CCGCCGCCGCGGTCCCCGAG	LOC8028511	703	6381	883	6045
CCGCCGCCGCTGCCCGGCCA	LOC8030984	13	0	5	20
CCGCCGCGAAACTCGCACCA	LOC121046851	1	7	20	14
CCGCCGCGCTCGGAGGACAC	LOC115314982	0	0	14	0
CCGCCGCGGAGGCAACATGA	LOC120846357	46	0	69	0
CCGCCGCGGCGGCTGATCCG	LOC120837683	0	0	12	12
CCGCCGCTCCAGGTACTCGG	LOC115310934	13	34	175	4
CCGCCGCTCGAACAACTCTG	LOC8029600	12	17	60	0
CCGCCGCTGACACGTTGCAT	LOC8033435	1989	54	1866	16
CCGCCGCTGAGGCACAGTCA	LOC8037187	37	108	165	147
CCGCCGCTGGCTCTACGACA	LOC8051782	3	49	57	116
CCGCCGCTGTTGCTGCGACG	LOC121837485	94	114	116	27
CCGCCGGACCAGGGTTCCAT	LOC120838858	0	0	10	0
CCGCCGGACGGCAACCGAGC	LOC8035209	0	0	0	0
CCGCCGGAGCAGGTCGTCGA	LOC120844207	11	9	0	34
CCGCCGGAGGACCGTACCAC	LOC8031120	786	150	468	27
CCGCCGGCCAGCAGCAGGGA	LOC121834439	1	0	0	0
CCGCCGGCCAGTTCCAGACC	LOC8050391	336	29	119	0
CCGCCGGCCGTGGAAGCTGA	LOC120837428	0	0	0	0
CCGCCGGCGCCGAAATACTC	LOC8053875	35	0	8	8
CCGCCGGGACCCGCCCGCCC	LOC8024850	0	0	1	0
CCGCCGGGGAACAGCGGGTG	LOC8030981	14	1	55	0
CCGCCGGGGATTGTGGAAGA	LOC115324605	35	128	7	117
CCGCCGGGTGCGTCAGGGCA	LOC120849749	11	1	1	1
CCGCCGGGTGCTTGCCGTGT	LOC8037690	1495	115	1213	122
CCGCCGGTGGCACGCCATGT	LOC115316934	0	1	0	0
CCGCCGGTTGAGGAAGGCCG	LOC120838002	126	17	24	0
CCGCCGTAGAACACCTGATA	LOC115311544	1	0	0	0
CCGCCGTATGTTCTGGTGCC	LOC115331645	1	1	0	0
CCGCCGTCGCCAGGGGTCAC	LOC120842303	60	1	47	0
CCGCCGTCGCGTGGATGTAG	LOC8033924	336	7	271	105
CCGCCGTGGCCACCGGTGCT	LOC120836004	1	66	0	139
CCGCCGTGGTCGGGACTGGT	LOC8036394	26	157	8	525
CCGCCGTTGCCGAAGGACTG	LOC8032225	0	0	0	0
CCGCCTCAATGCGTTCCTGG	LOC115320539	1378	58	191	128
CCGCCTCACCATGAAGGGCC	LOC8054090	0	48	0	24
CCGCCTCCGTGCATCCAGCC	LOC8051240	258	0	135	0
CCGCCTCCTCAAGAACATCG	LOC8053618	1	0	0	0
CCGCCTCCTTGCCCTCTGAC	LOC8041546	0	0	0	0
CCGCCTCGGCCGATGCGAGG	LOC8033890	0	0	0	0
CCGCCTCGGGCCCCCGCGAG	LOC8043055	29	0	0	22
CCGCCTCGGTGGATGGGGCC	LOC8050534	0	75	0	80
CCGCCTCGTAACATGGTCAG	LOC115311764	1	0	4	10
CCGCCTGAAGAGTCGCCTTG	LOC8044045	0	0	0	0
CCGCCTGACGAGGAACCAGA	LOC8042213	0	0	0	1
CCGCCTGCACCCTCCCGGAC	LOC8024853	0	25	0	101
CCGCCTGCTACCGGTCTGCG	LOC8037038	8	0	1	0
CCGCCTGCTCTGGGCAAGCG	LOC8050541	16	0	1	0
CCGCCTGCTTGCCCTTGTCG	LOC8052619	76	46	72	19
CCGCCTGGAGGCGGCCCTGT	LOC8051437	0	0	18	0
CCGCCTGGCCGAGGACCGCA	LOC8053014	37	0	0	17
CCGCCTGGGCTACCGCGCCG	LOC8039332	370	451	300	700
CCGCCTGGTCAGGAACCTGA	LOC8042432	0	0	0	0
CCGCCTGTCAAGCTCCACCA	LOC8034234	99	78	79	37
CCGCCTTGAAAACTATTCCG	LOC115323032	0	0	0	0
CCGCCTTGCACCATAAATTT	LOC8042060	0	0	0	0
CCGCCTTGCGAGGGCCTTCA	LOC8051955	0	0	0	0
CCGCCTTGGAGAAGCATCGG	LOC8026047	0	0	0	0
CCGCCTTGGCGAGCCAGTCC	LOC120847716	0	48	2	0
CCGCCTTGTTCAGCACGATC	LOC120841809	0	22	73	30
CCGCGAAATCGCGAGCGCAG	LOC8038546	0	0	1	0
CCGCGAAATGGGGACTCTTT	LOC8043671	24	0	70	15
CCGCGAACGCGTACACCAGA	LOC115331665	22	8	35	0
CCGCGAAGCGGCGCCCCGAA	LOC115317493	15	0	0	0
CCGCGAAGGAACACAACACG	LOC115308328	17	0	33	1
CCGCGAAGGCAAGAGCCCCA	LOC8043646	147	0	170	0
CCGCGAAGTCGGGGCGCAAG	LOC8030793	42	0	0	0
CCGCGAATGCCAGTGTCACC	LOC8033456	8	0	0	0
CCGCGACAGAAGCGCGACTT	LOC8025773	0	0	1	0
CCGCGACAGTGCCATAGTAG	LOC120835938	0	0	0	0
CCGCGACCCCAGCCAGAAGG	LOC8027965	0	0	0	0
CCGCGACCCGAGGTGCGGAG	LOC120848769	0	1	83	0
CCGCGACCGAAGACCCGAAC	LOC8028678	0	0	49	1
CCGCGACCGTGCGAGGTGAA	LOC121047882	1	1	0	3
CCGCGACCTCACAAAGTGTC	LOC115331685	0	0	0	0
CCGCGACCTCGAAGGAGCCA	LOC8042455	7	0	12	0
CCGCGACCTCGAGCTCGCAG	LOC8037354	86	0	18	0
CCGCGACGACGCATCACCAC	LOC8041025	7	0	10	13
CCGCGACGCCGTCACCTACA	LOC8030709	81	1	0	0
CCGCGACGGTGGAGGAGGAG	LOC115312787	3	35	1	1
CCGCGACGTGGTAGCAGTAA	LOC8029346	239	407	453	235
CCGCGACTGGGACCGGGACA	LOC120841474	132	1	0	0
CCGCGACTTGGGCTTCCAGG	LOC115333082	14	1	0	0
CCGCGAGAACCAGTCGGTGG	LOC8026174	989	168	531	121
CCGCGAGACCGGCTCCCAGG	LOC8043010	2	30	0	27
CCGCGAGAGACGACGCATCT	LOC8036518	0	0	0	0
CCGCGAGAGCACGCCCAGCA	LOC115317939	108	120	24	268
CCGCGAGAGCCCAGTTTCAG	LOC8035699	0	7	0	34
CCGCGAGAGGACTTCCACGT	LOC8031233	6	17	0	12
CCGCGAGATCCAAACAGCCA	LOC120846469	42	1	249	1
CCGCGAGGTCGACCGCACGG	LOC120849891	1171	249	519	342
CCGCGAGGTGGCGCCGATGG	LOC8051730	1	0	0	35
CCGCGAGTCTGGGCGTCTGG	LOC121834113	0	0	0	0
CCGCGAGTGCGCCAGCGAGG	LOC8037400	24	81	1	26
CCGCGATAGTCAGGAGAGTC	LOC115333103	22	0	34	1
CCGCGATCCGGACAATGAAG	LOC120846850	306	14	166	36
CCGCGATGCCATGGCCATCG	LOC8027716	0	0	1	0
CCGCGATTGTGGATCTCCGT	LOC8038335	143	89	60	147
CCGCGATTTGAGCTTCAGAC	LOC8030231	0	0	32	0
CCGCGCAAAGCACGCCGTGG	LOC8043396	0	0	0	0
CCGCGCAACGTTCTCTGCCA	LOC8029398	1332	12364	2504	15402
CCGCGCAATCGCGACCCCTT	LOC8026134	1688	4644	1635	4242
CCGCGCACGCTGGGGATCGG	LOC8031046	45	8	170	67
CCGCGCAGCAGTTGTCACCG	LOC8050760	10	7	0	7
CCGCGCATCCGGAGACAGAC	LOC115313789	32	1	194	1
CCGCGCCAAGTGTTGATACA	LOC8035497	330	248	988	225
CCGCGCCAGTAGTCGCAGGG	LOC8040615	73	602	2	382
CCGCGCCCTGGACTACGATC	LOC121048555	2330	185	1330	234
CCGCGCCCTTGGCTGATCCC	LOC115319356	185	0	127	0
CCGCGCCGACGGATCCCCCG	LOC8042734	199	0	220	2
CCGCGCCGAGCTGCAGGAGG	LOC115323635	17	1	32	14
CCGCGCCGAGCTGCGAGAGG	LOC120841637	1	3	18	0
CCGCGCCGAGGGTCCCAAGT	LOC121046157	502	6382	1164	7401
CCGCGCCGGCCGGCCAGCGA	LOC8025827	261	22	854	1
CCGCGCCGGCGTGCGCGATC	LOC120844321	0	0	0	0
CCGCGCCTGCAGGGGCCGCC	LOC8033748	0	0	18	18
CCGCGCGCAGAAGTCTACCG	LOC8044076	99	0	102	0
CCGCGCGGCAAGGGCGGGTG	LOC8028736	117	125	32	216
CCGCGCGTTCGAATTCGCAA	LOC115323822	0	0	0	0
CCGCGCTCAGCAAGCCACTG	LOC115322206	41	87	377	53
CCGCGCTGCTGGCTGTGAGG	LOC8044148	10029	723	6254	815
CCGCGCTGTCGCTGTTGGTA	LOC8043348	143	54	54	88
CCGCGCTTCCAAGTTTCCCA	LOC121832910	0	15	52	24
CCGCGGCACCGGCGGCGCCA	LOC8039463	1	0	0	0
CCGCGGCATGAACTCCTCCA	LOC8041797	97	0	1	0
CCGCGGCCTTGAGTAGGAGG	LOC115327491	499	53	134	32
CCGCGGCGGCAGGTTCCTCG	LOC8052244	15	0	0	2
CCGCGGCTACGACTTCACCG	LOC120841809	2	560	43	661
CCGCGGGACCAGCGCAGCCC	LOC8036972	2	31	166	0
CCGCGGGCCGCAGGTCCACG	LOC8024423	0	0	13	0
CCGCGGGCGAGGCCACTCCC	LOC8043623	6	1	1	0
CCGCGGGCGCAACGAGTCCT	LOC8039829	37	0	7	0
CCGCGGGGCCCGGTCTTCCC	LOC8035299	9	0	0	9
CCGCGGGGGCAAGAGGGGCC	LOC8032114	0	0	0	0
CCGCGGGTCCGAGGATCTGC	LOC8036335	1219	1	1077	1
CCGCGGTGAATGATGAGGGA	LOC115313163	1	114	0	176
CCGCGGTGACGGACATGTCA	LOC121836428	391	82	349	112
CCGCGGTTCGGGACGAGGTT	LOC8044148	169	1	23	1
CCGCGTAGCTTGACGTAGGT	LOC8024965	0	0	0	0
CCGCGTATGTCCGCACGCAC	LOC115308497	1193	1	816	135
CCGCGTCAACCAGGATATCA	LOC120841637	316	83	138	93
CCGCGTCAAGGAGTTCGAAG	LOC8053482	0	2	0	9
CCGCGTCACCGGTCCCACCC	LOC8028601	31	18	0	0
CCGCGTCGGCAACATGACTG	LOC115316503	2135	598	376	753
CCGCGTCGGGGACAGCACCA	LOC120845802	0	0	0	0
CCGCGTCGGGGAGTACTGCT	LOC8029938	126	19	21	17
CCGCGTCTACAGCGTCTCCC	LOC8028657	1	0	16	0
CCGCGTCTTTAAGCTCTGTG	LOC121838386	237	13	8	17
CCGCGTGAACAAGATCATCC	LOC8023733	35	0	13	0
CCGCGTGAGGCACAGCCAGG	LOC8038195	0	0	1	1
CCGCGTGCACAAGAATCTAG	LOC8052063	23	187	20	254
CCGCGTGCACACCCTCAATA	LOC8028363	7	1906	6	2078
CCGCGTGCCCAGAACAGCCA	LOC8039435	43	46	238	74
CCGCGTGCGCGGGGGCAACC	LOC121045535	441	265	382	148
CCGCGTGGCCCGGTGCAGAA	LOC120841635	0	1	0	0
CCGCGTGGCCGCCAGTTGCA	LOC120846350	1408	58	1287	59
CCGCGTGGCTGCCACCCCCG	LOC8051484	615	164	294	262
CCGCGTGGGTTGCACGACTT	LOC8041736	122	101	346	138
CCGCGTGTTTGTTGATGGCA	LOC120842476	15	1	41	1
CCGCGTTCTGTGGTACCCCT	LOC8029823	0	0	0	0
CCGCGTTGCAGGCCAGGATG	LOC115326099	31	0	59	0
CCGCGTTGCTGGGGTAGTCC	LOC8052268	2	1	18	19
CCGCTAAGTGTCACCTCGTT	LOC8032357	1	32	14	51
CCGCTACAATGCATCGGCCC	LOC8051173	1	127	0	92
CCGCTACAGCGCAGTATCTC	LOC8039937	0	0	0	31
CCGCTACCTCCAGGAGTATA	LOC8043805	0	0	0	0
CCGCTACGTCAGCCCAGTCC	LOC8023707	0	0	0	0
CCGCTACTACAGGGCCCCAG	LOC8034306	0	0	0	0
CCGCTACTCGCAGTACAGCG	LOC8037366	91	27	153	2
CCGCTAGAAGTCTTGTACTG	LOC8036310	0	1	0	28
CCGCTAGCCTGAAACAAATG	LOC8040340	0	0	0	0
CCGCTATCGCCAAAGTCATC	LOC120839933	0	0	0	0
CCGCTATGAAATGGCAATAC	LOC8037059	0	1	0	1
CCGCTCAAAGATGTCAAGAA	LOC8035071	0	13	0	0
CCGCTCAAGATCACGCTCGC	LOC115316096	0	0	0	0
CCGCTCACAGCCACGGTACA	LOC115328279	8	0	0	0
CCGCTCACGATTGCATACTT	LOC8043723	0	0	49	0
CCGCTCACGCGGCCGCAAGG	LOC115320875	0	0	0	0
CCGCTCAGACGAAATTTCTG	LOC115312061	0	0	0	0
CCGCTCAGCAGCGAGTCCCT	LOC8029092	0	223	0	210
CCGCTCAGCTACAGGGGCTA	LOC8032061	0	0	0	0
CCGCTCAGGCCGACAGAGTC	LOC8051878	0	0	0	0
CCGCTCATAGAGGCCCCTTT	LOC8038547	0	0	0	0
CCGCTCATCGAGATGTAGCC	LOC8032333	8	0	0	0
CCGCTCATGATGCAGGCAGA	LOC120835974	0	0	0	0
CCGCTCCAAGGATTCATCTA	LOC121047143	0	0	0	0
CCGCTCCAAGGGCTTCGAAT	LOC8053677	0	0	0	0
CCGCTCCAGAGGGTCCATCA	LOC8026687	0	0	0	0
CCGCTCCAGGTACTCCTCCT	LOC8024781	0	0	0	1
CCGCTCCATGATGAGGATAA	LOC8028983	2	0	6	0
CCGCTCCCACCACCACCTTG	LOC120841871	0	0	0	0
CCGCTCCCAGAGGATCCACT	LOC8024166	13	0	0	0
CCGCTCCCGGGGCCTCACGA	LOC120837893	0	0	0	0
CCGCTCCGCTGCCTCTTCCT	LOC8052620	0	0	1	0
CCGCTCCGTAGAGGAGTCCC	LOC8040577	0	0	1	42
CCGCTCCTATGGATCACATA	LOC8034315	13	62	209	84
CCGCTCCTCTGGATCACATA	LOC120835986	0	0	0	0
CCGCTCCTGATGGAGAACTG	LOC8053492	215	5	175	15
CCGCTCCTGCTGGATGACAC	LOC8053276	0	0	0	0
CCGCTCGAGCAAACGCCTTC	LOC120850893	0	0	0	0
CCGCTCGCACGAAGCATCTG	LOC120841359	417	187	493	12
CCGCTCGCCAAAGGCCCGGG	LOC121047743	24	19	52	29
CCGCTCGCCGAGATGGTTCA	LOC8026925	1	0	0	0
CCGCTCGCCGGAACCGTGTG	LOC8023898	0	0	0	0
CCGCTCGCGCAGCTGCTGCT	LOC8023528	0	0	0	0
CCGCTCGCTGGCAAGCAGAC	LOC121834263	0	0	0	0
CCGCTCGGACAAACCAGTCC	LOC8029979	0	0	0	0
CCGCTCGGCCTCCTCGATGT	LOC8043867	126	1870	107	2082
CCGCTCGTCCGTCTCCAGCT	LOC8030423	0	0	0	1
CCGCTCGTGCGAGTCCCTGC	LOC8052220	24	7	0	1
CCGCTCTACGCAGCTGATCA	LOC8053356	0	0	0	0
CCGCTCTCCGAGACCTGGTA	LOC8036440	0	0	0	0
CCGCTCTCGACGATGCGCCA	LOC8041595	46	52	92	37
CCGCTCTGAGGGTCGTCGAT	LOC8023523	424	14	65	0
CCGCTCTTGAAACTGAATGG	LOC115315312	16	0	1	0
CCGCTGAAGAGTCTGGAGAC	LOC121835577	9	0	59	2
CCGCTGAAGCCGTCTCCAGA	LOC8039349	5	0	1	1
CCGCTGACGGCACTGGTGGA	LOC8041094	0	0	0	0
CCGCTGAGCGAAGACAGTGT	LOC8023418	14	15	28	0
CCGCTGATGCTCTGCCTGGG	LOC115316503	13	119	0	92
CCGCTGCAACTACCTTGCCC	LOC8038816	143	0	0	28
CCGCTGCACAGCCACCAGCA	LOC121835661	77	1	139	0
CCGCTGCAGCGCCTGCTCCT	LOC8040801	644	119	946	149
CCGCTGCAGGGACTTCCACC	LOC8023783	0	1	0	0
CCGCTGCCAAAGGGCATCAT	LOC8038187	11	61	33	93
CCGCTGCCACAGGAAGACCG	LOC8031232	0	0	0	0
CCGCTGCCCCATGGGACGGG	LOC8052256	204	21	75	11
CCGCTGCCGGGCCACAGTCT	LOC8029432	5	1322	4	924
CCGCTGCCGGGCCACCTTCA	LOC120839943	12	0	0	37
CCGCTGCCTCGCCACAAGCA	LOC8043278	0	0	0	7
CCGCTGCCTGGCCGTCATCA	LOC115324714	0	1	63	34
CCGCTGCTCCAAGAACTCCG	LOC120846484	627	82	92	165
CCGCTGCTCCCAGTGTGAGG	LOC8052849	1	0	0	0
CCGCTGCTGCGCCCACACCC	LOC8038627	0	0	0	0
CCGCTGCTGGCAGCCCATGA	LOC8035112	7	11	0	18
CCGCTGCTGGGCTGGCGTGT	LOC8023955	91	0	27	10
CCGCTGCTTTGCGAAGCCCA	LOC115326115	0	0	0	0
CCGCTGGAAGCTGGCCGACG	LOC8050866	452	33	145	17
CCGCTGGAAGTCCACCCAGA	LOC8041048	266	1	0	1
CCGCTGGACAGTCCGCGGCA	LOC8037062	336	4	218	59
CCGCTGGACGACGAAGCCTT	LOC8039991	0	0	0	0
CCGCTGGAGATGCCCCGACG	LOC115332710	5	0	134	0
CCGCTGGATCGAATGCATGT	LOC121048176	19	0	25	0
CCGCTGGCAATGAGACCTAC	LOC121047882	252	0	67	0
CCGCTGGCCCGAGGATGTTG	LOC8028367	0	0	23	0
CCGCTGGCCCGCAGCAATCA	LOC8053877	0	1	1	0
CCGCTGGCCCGCCAGCAACA	LOC120839115	133	35	131	72
CCGCTGGCGAGGAGAGTATG	LOC115309488	0	0	0	0
CCGCTGGCGGACATCAAGCC	LOC8042922	4	0	1	9
CCGCTGGCGGTGACCTTCTG	LOC8053777	1632	29	1967	25
CCGCTGGCTCGATTACCACA	LOC115331569	0	0	0	0
CCGCTGGGATCCGGCCGTAG	LOC8028892	44	0	0	1
CCGCTGGGCAACGGGAGCAA	LOC8028737	0	0	0	0
CCGCTGGTGGGACGACCAGT	LOC8040070	0	0	0	0
CCGCTGGTGGTGGTGATGAC	LOC8040372	1	1	1	0
CCGCTGTCCTAGGAACTTCA	LOC115315587	48	1	52	0
CCGCTGTCGCAGTCACCCTG	LOC120839491	51	0	17	0
CCGCTGTCGGCTGTCCACAT	LOC115319748	0	0	18	0
CCGCTGTCGGTCCTCTCCTT	LOC8034366	1	33	0	96
CCGCTTAAAATAATTGTGCA	LOC8039290	393	259	651	305
CCGCTTACGTTGAACACCGT	LOC120846860	0	0	0	0
CCGCTTAGGAACACGTAACA	LOC115316691	45	364	97	298
CCGCTTAGGGATGCCTAACA	LOC121833050	6	1623	100	2272
CCGCTTCAAAGCAGCAAGGG	LOC8035028	1	0	0	23
CCGCTTCAAGATCCGGGACA	LOC8053021	71	11	29	1
CCGCTTCACGCAGAAGTGGA	LOC8053416	27	163	61	274
CCGCTTCAGGATGATCAAGA	LOC8039285	0	21	0	0
CCGCTTCATGGTGGACACGC	LOC120839224	39	0	9	0
CCGCTTCCACGTGCAAGAAG	LOC120844539	7	0	34	0
CCGCTTCCCCAACTCCCTCG	LOC115308697	0	0	46	0
CCGCTTCCGCACCAACCAGG	LOC8050603	25	0	105	0
CCGCTTCCTCGGGGTCTACC	LOC8051061	100	239	162	243
CCGCTTCCTGCCGATGTACA	LOC8033924	35	0	173	2
CCGCTTCCTTGAACGAAGAC	LOC8053497	3	0	174	0
CCGCTTCGACGCTGACGGCT	LOC120849685	7	0	11	31
CCGCTTCGAGGGCATGCCCG	LOC8034938	297	0	142	0
CCGCTTCTCTACATCAACCT	LOC8028952	0	25	0	22
CCGCTTCTGCTCCTTCGAGG	LOC8032725	2	12	14	8
CCGCTTCTTGCTGTCCGGGA	LOC121834756	0	0	1	0
CCGCTTGACATCATATTCAC	LOC8025045	213	28	141	52
CCGCTTGAGGTAGCTGAGTC	LOC8052849	0	0	136	1
CCGCTTGCAAAGCATCCTCT	LOC8052759	0	0	0	0
CCGCTTGCCGGCGACCGCCG	LOC8039982	52	0	4	0
CCGCTTGCCGTAGGCGTACT	LOC8052113	0	0	12	0
CCGCTTGCGGGTGGGCATCA	LOC8050626	1	16	0	92
CCGCTTGCTCGGGTTCGACT	LOC8030459	0	0	0	0
CCGCTTGGGCTCGTAGTAGT	LOC8033564	73	1	14	19
CCGCTTGGGCTGGTGCACTC	LOC115326223	12	0	0	0
CCGCTTGGGTAGCTGCTGTA	LOC120849073	2	0	1	0
CCGCTTGGGTGGCTGCAGTG	LOC120837159	9	0	41	0
CCGCTTGGTCAGGGAGTCCA	LOC8042213	7	1	52	0
CCGCTTGTGGCGGTCACAGA	LOC115331593	0	0	0	0
CCGCTTGTTCACGCCGAACA	LOC121048149	1406	74	1054	146
CCGCTTGTTGCGGTTGACGG	LOC8035956	2	69	0	29
CCGCTTTGAGAACATGGCCA	LOC8023195	9	0	55	0
CCGCTTTGGCGGAAAACCGT	LOC115329216	426	105	156	70
CCGCTTTGTTGCACGGACTG	LOC121045565	0	41	50	0
CCGCTTTGTTTCCTCAAGCC	LOC115325653	35	0	17	16
CCGGAAAAAGTCGGCGCGCA	LOC121047710	674	29	214	61
CCGGAAAAGAAAGGGGCCCT	LOC8024704	248	14	204	1
CCGGAAAAGCGGATGAGGAC	LOC8052250	37	0	14	0
CCGGAAACAGACGTCCATTA	LOC121837171	130	19	147	2
CCGGAAACATCAGCTTCCCG	LOC8039320	14	9	46	0
CCGGAAACCGGCCTACGACG	LOC120850153	238	57	279	106
CCGGAAACTCAATCGCGTGC	LOC8053797	1	18	1	0
CCGGAAACTCCAGATGCCAC	LOC120849770	0	0	0	10
CCGGAAAGTGCGGCATATTT	LOC115325570	1	0	0	1
CCGGAAATAATGGAAAGAAG	LOC120841486	37	0	55	1
CCGGAAATGGTAGACCTCGA	LOC115319836	10	0	30	22
CCGGAACAAAAACAATGCTT	LOC121046832	11	0	0	23
CCGGAACACCGAGCGGTCCA	LOC8027497	0	0	2	1
CCGGAACAGGGCGTGCCGAT	LOC8043997	0	0	2	0
CCGGAACCATGGACATTGTG	LOC115320083	283	20	275	31
CCGGAACGTCGAGGACCGTC	LOC120849494	55	15	22	47
CCGGAACTGAACTCAGTCCC	LOC8038424	1	1052	17	1368
CCGGAACTTGGCTGAAAGAG	LOC8043634	1	0	0	0
CCGGAAGATAGGTGTAGATG	LOC8037936	0	1	4	19
CCGGAAGGAGGTCTTCGCAG	LOC121838531	192	19	221	0
CCGGAATCCCGGCGCCACTT	LOC8037656	91	0	67	5
CCGGACAAATCAGCCTGTAC	LOC8026327	0	23	0	0
CCGGACACGAAAGAAGTGTT	LOC8028296	93	50	33	31
CCGGACACGAGTGACAACTC	LOC121836790	0	41	0	0
CCGGACAGACGACAACCCGA	LOC121047382	0	36	1	27
CCGGACCACGAAGGGGATGG	LOC8052120	2	145	5	62
CCGGACCAGAATCACCCGAG	LOC8037100	118	390	139	548
CCGGACCCTGGTGCTCACTA	LOC121047616	3193	6777	2270	6509
CCGGACCTGCCGTACGACTA	LOC8023886	0	0	0	0
CCGGACCTGTCAGCCAAAGA	LOC8039222	22	37	0	12
CCGGACGAAGCGACGTTCCC	LOC8050699	76	1	81	17
CCGGACGACCCGGCCTTGAT	LOC115326886	0	0	0	0
CCGGACGACTCGGACTTCCA	LOC8039336	0	1	0	0
CCGGACGAGGGCCCCTCATT	LOC8033822	0	0	0	0
CCGGACGCAGGGGTCGGGCC	LOC8053054	172	209	298	274
CCGGACGCAGGTGGCCCCGT	LOC8036473	40	523	111	693
CCGGACGCCCGAGATCGGGG	LOC8040076	30	0	33	2
CCGGACGCTGGCCTCTTGTC	LOC8050882	199	27	15	1
CCGGACGGAAGGGCAAGACG	LOC8043426	2	26	27	0
CCGGACGTCCCGCACAACAT	LOC8032520	158	0	410	0
CCGGACTGAATACATCGCAG	LOC8040101	0	0	0	1
CCGGACTGGGTCGACAAGAT	LOC8025390	0	0	12	2
CCGGACTTGCGGCTGAACAC	LOC8043155	19	3	51	1
CCGGAGAAATGGACATCGTG	LOC115317370	16	0	2	1
CCGGAGAACAAGCTAGGCAT	LOC115326528	15	0	34	20
CCGGAGAGGTTTGCCAAGGT	LOC120841140	36	17	34	47
CCGGAGCAAGAAACCACCTC	LOC8030322	10	1	21	0
CCGGAGCACGGGGATGAGCC	LOC8039243	815	68	1781	75
CCGGAGCTCGTAGCTCACCG	LOC115321090	0	24	18	21
CCGGAGCTGCACTACTACCA	LOC115332205	10	59	45	112
CCGGAGCTGTCCAACATGTT	LOC8032070	14	24	9	0
CCGGAGGCAGGAGCCACTGT	LOC8036995	0	1	0	0
CCGGAGGCCAAGACCAGGGG	LOC8050438	393	0	285	29
CCGGAGGCGCGGGCTACGTG	LOC120850504	587	78	553	181
CCGGAGGCGGCGGCAAATCT	LOC8051742	0	0	0	0
CCGGAGGCGTCCGACGAATG	LOC8051106	32	2	29	23
CCGGAGGCTGACGTCTTCCT	LOC8042564	0	0	0	0
CCGGAGGGAGCCGCTCGACT	LOC8041554	66	2	47	25
CCGGAGGGTCTGGACGGCCA	LOC115325747	1	4	0	0
CCGGATATATCCAAAAACGT	LOC115318090	178	1	32	1
CCGGATCAATAAAAAAAATC	LOC115313352	55	6	92	2
CCGGATCACTGGGCAACTGG	LOC120843304	3	0	17	12
CCGGATCACTGGGCTACTGG	LOC8027345	14	28	0	1
CCGGATGAAAACGGCCGTCT	LOC120837761	1	0	0	0
CCGGATGAAAGAGTCACAAA	LOC8027944	7	1	0	0
CCGGATGGAGTCGTAGTGTA	LOC120843544	269	324	434	285
CCGGATGGCTGGGAACATGG	LOC120842549	14	0	0	0
CCGGATGGGCAAGGAGACTG	LOC8035281	18	6	14	1
CCGGATGGGGTCGTAGTGCA	LOC121837993	30	0	81	32
CCGGATGTTGACCTGCGAAC	LOC115328676	336	62	390	95
CCGGCAAAAAGAACTGGCAA	LOC121836061	53	25	116	16
CCGGCAAAAGGAACTGGCGA	LOC115316987	3	0	24	40
CCGGCAAAGAGACTGCATTT	LOC115325653	12	47	49	142
CCGGCAAGGCAGTCCTGCAG	LOC8027321	1	16	0	0
CCGGCAAGGGCTTGAATGGG	LOC8035644	990	59	988	28
CCGGCAAGTGGAGGTCCTCG	LOC8029829	0	0	1	2
CCGGCAATCGGGGCTTTCCG	LOC8035160	32	0	18	27
CCGGCACACTTGGCGTCCTG	LOC115331242	661	0	1	1
CCGGCACAGAGAACAGTCCC	LOC8052780	5	1289	24	1411
CCGGCACAGAGGGTGTAGCC	LOC8025353	0	0	1	0
CCGGCACATCGAGGGCAACC	LOC8051556	0	1	0	0
CCGGCACCGCCAGACGGTGG	LOC8032474	0	0	0	0
CCGGCACGCTGGTAATGCCG	LOC115324551	29	0	0	0
CCGGCACGGGCCACACCACC	LOC8044043	1164	4553	727	5678
CCGGCACGTGGCCTTCCAGG	LOC8042564	149	0	90	0
CCGGCACGTTCACTACACCC	LOC8025110	16	3	1	0
CCGGCACTGGAGCTGGTTCT	LOC8028338	0	0	1	5
CCGGCACTTAAAACCAAGCA	LOC8035410	0	0	1	0
CCGGCACTTGGTGCTCCTGA	LOC8028384	3	29	66	0
CCGGCAGAACAGGCTCTCTT	LOC8051358	242	1	20	0
CCGGCAGAGCAGACGACCAG	LOC8038310	7	1	0	0
CCGGCAGAGCAGGCATGTTG	LOC8023130	133	1	26	1
CCGGCAGAGGCAGACGAAAG	LOC8040836	111	15	136	9
CCGGCAGAGGCCAACGAGGG	LOC8033621	5	0	0	0
CCGGCAGCGCAGGACGGCCG	LOC8029972	877	34	1169	63
CCGGCAGGGGGGGTGCCGGA	LOC8037755	11	0	25	0
CCGGCAGTGGCGAAGAGAAC	LOC120837141	36	3	183	0
CCGGCAGTTGGGGGCCTCTA	LOC8038053	1	0	56	23
CCGGCATCGGGCCCATGTGG	LOC8034979	0	0	1	0
CCGGCATGCCCATGTCCTTG	LOC121834882	1	0	0	7
CCGGCATTGGAAATATCCAC	LOC121048057	0	0	0	0
CCGGCATTGGGGAGCTGTCC	LOC8050433	0	13	8	1
CCGGCATTTGGCCTCTCTGT	LOC120845955	0	0	0	0
CCGGCCAAGTTGAACAGTAG	LOC120835939	53	23	25	0
CCGGCCAATCGGGACGACGG	LOC8051326	183	40	89	62
CCGGCCACGAGCACCAACCA	LOC8029229	0	1	1	0
CCGGCCACTCAAACCCGTAC	LOC8030427	5	0	0	0
CCGGCCACTGGCCAGGTGGG	LOC8024568	13	0	11	0
CCGGCCAGCTGGGGCCTGGA	LOC8033572	606	41	788	19
CCGGCCAGGATAGCGCCGAG	LOC8031263	106	34	116	53
CCGGCCAGGATGGCGCCGAG	LOC121834279	28	60	93	111
CCGGCCATATGGATCGACGG	LOC120848866	1609	160	1899	205
CCGGCCATCGGCATTGACCT	LOC8042924	0	0	1	0
CCGGCCATGAGCACGGTGCT	LOC120837987	20237	479	19268	630
CCGGCCATGGACGCAAGCTG	LOC8053571	1090	250	1133	240
CCGGCCATGTGCGACCTGGT	LOC8038981	2612	1421	2351	2163
CCGGCCCACACAGGCCCCCT	LOC120838198	0	10	0	0
CCGGCCCAGCCCCTACGACA	LOC8026419	6	23	13	0
CCGGCCCCGGGAGGCCCCGC	LOC8026460	0	0	0	0
CCGGCCCTCCATCATCACCG	LOC8037882	9	18	1	21
CCGGCCGACAGCGAGAACAG	LOC8037145	211	0	133	0
CCGGCCGACGTGGCCTTCTT	LOC115320819	9	372	28	401
CCGGCCGACTGGCAGCCGAA	LOC8035482	1	0	0	0
CCGGCCGGACAACGTCTCCT	LOC115314396	188	15	82	35
CCGGCCGGACAACGTTTCCT	LOC120849051	260	0	139	0
CCGGCCGGCGGCAACCTGAC	LOC8051082	41	0	22	2
CCGGCCGGCTGGGTCCTGAC	LOC115331805	735	306	658	380
CCGGCCGGGGCCGGAAGACG	LOC8025662	0	0	0	0
CCGGCCGGTTCGCTCCGAGG	LOC8029893	1187	41	1601	29
CCGGCCGTCAAGGTGCACGG	LOC8029826	5	0	80	17
CCGGCCGTGACAGACTGTTC	LOC8026222	10	99	56	229
CCGGCCTGGAAACTATTCTC	LOC115317244	0	0	0	18
CCGGCGAAAATGGGACCGAG	LOC8034122	0	0	0	0
CCGGCGAAGGAGGGTCCCCC	LOC8030459	5	33	75	7
CCGGCGACAGCGTCCCCAGG	LOC8051264	2	21	0	0
CCGGCGACGGAGAACTTCGA	LOC115316212	0	0	0	0
CCGGCGAGCCGGGTGCCCTG	LOC8042894	44	0	0	1
CCGGCGAGGCCTGGCCGCAG	LOC8029341	35	25	56	0
CCGGCGAGTAGCGCATCCAG	LOC8029585	0	0	16	0
CCGGCGCAGCATTCCCCTCG	LOC8035104	990	566	1113	583
CCGGCGCAGCGCATGAACTC	LOC121836028	0	0	27	1
CCGGCGCATCGAGTCCCTGT	LOC115309242	0	5	6	0
CCGGCGCCGCCGCCCTTCTC	LOC8042092	95	0	13	1
CCGGCGGAAAACTTCCTCTA	LOC115329527	0	61	0	25
CCGGCGGACACGTCCCCATG	LOC8033488	1	0	0	0
CCGGCGGAGAGAGCGCAATC	LOC115329307	221	0	23	0
CCGGCGGAGGACCCAAGGAG	LOC8036513	145	2365	218	2409
CCGGCGGATATTGTCCGACC	LOC8038645	0	0	0	0
CCGGCGGATCAAATCCAGCC	LOC8028547	0	0	0	1
CCGGCGGCAGAGCATGTCCA	LOC8036174	0	1	0	1
CCGGCGGCGTCCACGCTGCA	LOC121047110	47	134	671	114
CCGGCGGCTTCGGCCATGCC	LOC8052163	1	13	0	0
CCGGCGGGAGAAGAACCTCG	LOC8041739	0	0	0	0
CCGGCGGGCGCCGCATTACC	LOC8035186	96	17	50	0
CCGGCGGGGCTGGGCTCCCT	LOC8033522	0	0	0	0
CCGGCGGTCAGGACCAGAAG	LOC8051125	0	0	0	1
CCGGCGGTCCCAGATCCAGG	LOC115319343	61	0	245	1
CCGGCGGTGGTCACAAAGGG	LOC8037732	434	19	48	0
CCGGCGTCGGGCCTTCCTGG	LOC8039091	8	12	1	0
CCGGCGTCGGGGCTGCAGTT	LOC8028753	0	0	0	1
CCGGCGTCGTCACTGTCAAA	LOC8033366	0	13	2	26
CCGGCGTGGACGCTTCTAGT	LOC8027543	210	24	13	50
CCGGCTAAACGAGATCTGCT	LOC8033366	0	0	0	0
CCGGCTCACCACGATCAGGC	LOC8028781	72	0	26	0
CCGGCTCAGCCGCTCAATGT	LOC8034657	0	0	0	0
CCGGCTCCGTGTAGACGTAG	LOC8034930	12	7	0	16
CCGGCTCGCTCAGCGGCCTC	LOC120835937	0	63	0	69
CCGGCTCGCTCAGCGGCCTT	LOC8037702	0	0	0	0
CCGGCTCGTCGCAGTTGCTG	LOC8044007	1	1	35	1
CCGGCTCGTGGTGACGGCAG	LOC8026419	12	0	0	0
CCGGCTGAAAGCCATCCATG	LOC8040651	11	12	0	0
CCGGCTGAAGAGTTTCAGCA	LOC8034464	4	0	13	0
CCGGCTGCCCGGGTACAAGG	LOC8040516	14	0	1	1
CCGGCTGCGTCCGTCCACGT	LOC121833826	28	49	1	22
CCGGCTGCTAGGCAGGGAAT	LOC115328901	1	116	153	119
CCGGCTGGAAACCCGGCCCT	LOC8029987	11	33	8	17
CCGGCTGGAGAAGTACTTGG	LOC8031950	738	28	1313	22
CCGGCTGGGCGTCACGATGT	LOC115331565	0	0	0	0
CCGGCTGGGTCAGAACGGCC	LOC8026993	26	68	84	42
CCGGCTGGTCCGCACCACAA	LOC8027767	138	0	0	1
CCGGCTGTAATCGGTCCTGG	LOC115313062	133	18	88	12
CCGGCTGTCCGCGGCGTGTA	LOC8026340	0	13	0	24
CCGGCTGTGACTACCCTCTG	LOC115321744	1	1	0	1
CCGGCTTAGAGGGATTAGAC	LOC8031302	268	1458	486	1718
CCGGCTTCGAGGACCGGCTG	LOC8038802	0	0	0	31
CCGGCTTCGAGGGTCAATGA	LOC8043022	584	741	115	1490
CCGGCTTGAGCTCTGGGAAA	LOC115310295	24	55	7	136
CCGGCTTGGGAGGCACGTCC	LOC8025180	1178	143	801	104
CCGGCTTGTCATAGTAATAG	LOC115328566	215	56	461	83
CCGGGAAAGCAAGCCTCTTA	LOC115314648	130	0	79	28
CCGGGAAGGACACACAGAAG	LOC8041778	1	103	32	117
CCGGGAAGGTAAGCGGACAC	LOC8024000	204	11	106	9
CCGGGAAGTCGCGCTCCAGG	LOC120841809	1509	814	1040	760
CCGGGAAGTGAGCTAGTAAG	LOC8025108	451	569	1720	919
CCGGGAATGAGAGCGCCCAC	LOC8024090	3569	297	4733	475
CCGGGAATGGCCAGCCGTCC	LOC8051769	35	10	2	34
CCGGGACAAGATATTCGAGT	LOC8037721	0	0	98	0
CCGGGACAAGGTGCCGGACT	LOC8043368	68	44	58	36
CCGGGACAGGGAGTGGATTG	LOC8023508	2	1	110	0
CCGGGACATCATGTACGAGA	LOC8037630	275	0	60	52
CCGGGACCTCCCAGGGGCCC	LOC8033156	0	0	0	0
CCGGGACGACGGCCCCCAGA	LOC115317493	181	20	254	33
CCGGGACGGGGTCTTCGCGG	LOC8041433	18	23	1	19
CCGGGACGTCATGTCCAAGA	LOC8032591	40	35	80	0
CCGGGACGTCCAGTGCGTCA	LOC8024364	1180	125	3295	208
CCGGGACGTTGGACTCTAGC	LOC115320078	278	82	25	151
CCGGGACTACCAGGACAAGT	LOC8041079	489	65	423	82
CCGGGACTTGGAGGCCAGCT	LOC115319778	0	0	0	0
CCGGGAGACTGCAACTGTGG	LOC8036529	52	59	146	38
CCGGGAGAGTATGGACAACC	LOC115311481	2	0	1	1
CCGGGAGCACAGGCACGAGG	LOC120839375	256	86	225	0
CCGGGAGCTCAAACGAACCA	LOC8037051	0	2	0	0
CCGGGAGCTGCGGGACCTGG	LOC115329826	50	13	141	89
CCGGGAGCTGCGGGACTGGA	LOC120837835	56	40	1	13
CCGGGATACCAGACATGGTC	LOC115332909	0	0	0	0
CCGGGATCTTGGGTATGCCG	LOC8043620	0	1	0	1
CCGGGATGCATTGCTGACTT	LOC115319979	17	0	0	21
CCGGGATGGGTGCGATGCCG	LOC121837115	21	36	0	12
CCGGGCACAGGGCTCCGTTG	LOC8042854	14	0	1	0
CCGGGCACGATGGGGCTCCA	LOC8051785	24	16	343	104
CCGGGCACGGCGAGGCACCC	LOC8027504	1	0	54	0
CCGGGCACGTGAAGCTAACG	LOC8042044	0	0	0	0
CCGGGCACTGAGCATCATCT	LOC115323582	8	58	237	174
CCGGGCAGCAGCCACTAGTG	LOC8052629	300	67	56	13
CCGGGCAGCTGGAGTTCCCC	LOC121837545	0	19	0	0
CCGGGCAGGCAGTTCCGTTG	LOC8025436	24	0	98	2
CCGGGCCACGGCGAGGATGG	LOC8041835	335	24	424	54
CCGGGCCGCGAGGTCCGGTG	LOC8030770	6	0	55	0
CCGGGCCGCTCGGCTTAGAG	LOC120836976	0	143	0	276
CCGGGCGACTCGGGCTTCAT	LOC8051709	695	60	329	117
CCGGGCGAGCCCCCTCGTCC	LOC8042413	4209	3676	3354	4551
CCGGGCGATGCGGACGCCTC	LOC121835124	37	22	451	1
CCGGGCGCCGGGCCCCGGCG	LOC8031621	211	25	144	6
CCGGGCGCTGGCAGCGGAGG	LOC8028096	0	0	0	1
CCGGGCGCTTGGCCCCCGGT	LOC8025781	45	19	8	47
CCGGGCGGCGTAGTCACCTG	LOC8027735	9	15	13	1
CCGGGCGGGCGAGTCCGGAC	LOC8054039	29	0	42	0
CCGGGCGGGCTCGGACAGCG	LOC8030216	0	0	0	1
CCGGGCGGGGTGGTCGCCAT	LOC8026129	1	13	33	110
CCGGGCGTACTCGGAAGCCA	LOC8030852	0	0	0	0
CCGGGCGTGGCGAGGAACGG	LOC121837566	0	1	45	0
CCGGGCTCACGAGGAGAGAA	LOC8025911	249	0	409	0
CCGGGCTGCTGGCTGCTCCG	LOC8033729	0	0	0	0
CCGGGGAACCCTGCAGATCG	LOC115319602	1	57	34	0
CCGGGGACGGCAGCATCCAC	LOC8035074	15	11	109	26
CCGGGGAGAGGTGAACCTCG	LOC115323621	1	0	1	0
CCGGGGAGGGAGGTACGAGC	LOC121833680	20	25	55	0
CCGGGGCAGCAGGCGCACCA	LOC8052522	56	19	77	40
CCGGGGCATCCACTACATGG	LOC8032826	33	95	0	55
CCGGGGCCGGAACTGGACCA	LOC8041433	0	7	35	19
CCGGGGCTGCGCGTCATCCT	LOC120836017	57	0	39	0
CCGGGGGAAGCAGTCCACGT	LOC8052014	16858	410	9277	793
CCGGGGGAAGGAGTCCACGT	LOC8033311	3	1	0	0
CCGGGGGAGGCGCTCCCCCT	LOC8035197	77	1	32	0
CCGGGGGAGGGGGCACGTCC	LOC8036487	0	0	0	2
CCGGGGGGCCGCGCCCCGGG	LOC8026221	1151	91	395	74
CCGGGGGGTCACGTACGCCT	LOC8027428	0	1	0	0
CCGGGGGGTGCGGGACCGGG	LOC8051556	113	18	258	13
CCGGGGTCCCAGGACCCGTG	LOC8042391	8	26	11	19
CCGGGTACTTAGAAGTATCC	LOC115321031	0	0	0	0
CCGGGTATCTCTCCCCGAGT	LOC121045818	0	0	0	0
CCGGGTCAAGGAGCTACAAT	LOC8034164	2	0	18	0
CCGGGTCCAGGAGTCCCATG	LOC8042570	1	0	0	0
CCGGGTCCGCAGACCAGCGT	LOC120849600	6330	17	3138	117
CCGGGTGACGGAGGGCTACC	LOC8050873	356	1	102	1
CCGGGTGCCCGTGCTCCTGG	LOC120839105	2707	440	3349	617
CCGGGTGCCCGTGCTTCTGG	LOC8035105	3	1	3	0
CCGGGTGGGGAAACAGGGTG	LOC120842830	821	105	666	142
CCGGGTGGTGAAGCCAGCCT	LOC115324969	142	0	81	0
CCGGGTGGTGGCCCCCCACA	LOC8037970	182	47	478	128
CCGGGTGGTGGTGGGCGGGC	LOC8035320	8	1	13	0
CCGGGTTGCCGAGCAGGCTG	LOC8033431	39	16	0	29
CCGGTAAAGATGGGACCCCG	LOC8032342	0	116	1	191
CCGGTACACCACGTCCCTGT	LOC8038594	385	57	500	87
CCGGTACACGGGGAAAGTTT	LOC115328059	0	0	0	0
CCGGTACAGCCTGAAGGCCA	LOC8038241	0	1	0	14
CCGGTACCTCAAGTTGTCCG	LOC8029061	1	11	68	25
CCGGTACGGGTAGAGGGCCA	LOC8024614	0	0	2	0
CCGGTAGTGAGCAGGGTCAA	LOC115315881	170	37	21	43
CCGGTATAGACCATACTCCA	LOC115313396	703	14	505	27
CCGGTATCGAAAATCCAGAG	LOC8024836	17	16	42	1
CCGGTATTCCCAGACAGGAA	LOC115320639	0	5	0	27
CCGGTCAAACAGGTGCTCGT	LOC8039533	7251	274	3725	300
CCGGTCAACTTAGAATTGAC	LOC115325074	84	17	97	17
CCGGTCAATCTCCATCAGGG	LOC8034774	1614	48	628	83
CCGGTCACGATGGCACCGTC	LOC115312036	0	33	0	1
CCGGTCAGAAGATGATCTCG	LOC8053269	16193	1461	8656	1534
CCGGTCAGACCAGTTACTTG	LOC8033473	167	19	101	74
CCGGTCATATTGGAGCGACC	LOC8051518	24	0	162	1
CCGGTCATCATCTACTACCA	LOC120841479	902	55	443	19
CCGGTCCAACAAGCACAGCA	LOC8050500	178	33	102	31
CCGGTCCAAGCAGCGCCCCC	LOC120836324	1581	1	788	0
CCGGTCCAAGGAGCATGTCA	LOC121047116	127	21	603	63
CCGGTCCAGACAACCCGGCA	LOC121835024	4318	1000	6114	1126
CCGGTCCAGATGGGATCGCA	LOC8039494	1	276	0	105
CCGGTCCAGCGCCCTCTCTA	LOC8036487	9	1	0	0
CCGGTCCCGACGGCCCTCGT	LOC121046500	1988	300	2063	397
CCGGTCCCGGTACTTCTCCC	LOC8028301	290	53	220	94
CCGGTCCGGTCCGGAGTCCA	LOC8028938	231	0	111	0
CCGGTCGAAAGAGGCGTACA	LOC8028659	0	0	0	0
CCGGTCGAGGAACCTGGAGG	LOC8044152	0	20	16	31
CCGGTCGCACGGACGGGGTT	LOC8044140	0	1	57	0
CCGGTCGCCGAGACCGGTGG	LOC8026398	0	1	0	0
CCGGTCGCCGCGGGACAGTA	LOC8030013	0	0	0	0
CCGGTCGCCGGGGTACGTCG	LOC8053424	1	0	47	0
CCGGTCGGACAGCCAATGCG	LOC115331648	1368	182	1867	374
CCGGTCGGCAAGAGACCCCA	LOC8036625	7	33	0	0
CCGGTCGGCCACGTGGGTGG	LOC120838938	21	100	176	56
CCGGTCGTGGGGACCCCTCG	LOC8043230	66	6	23	9
CCGGTGACATGTACGGATGG	LOC8036336	491	94	349	73
CCGGTGATCATGGTCAAGAA	LOC115311652	201	29	222	9
CCGGTGCAACGGCTTCGAGG	LOC8038579	2	6	0	19
CCGGTGCAAGGGTCGCAGTT	LOC8042609	81	0	66	35
CCGGTGCAGACCGCGGTGGG	LOC8032003	54	12	78	0
CCGGTGCAGCGAACATGTCA	LOC115332512	74	24	31	24
CCGGTGCATCAGACACGGGG	LOC115332893	0	0	0	16
CCGGTGCCGTGGGGGCCGTC	LOC8023679	42	24	0	57
CCGGTGCGAAATGTTCGGTC	LOC115315981	4365	369	3193	319
CCGGTGCGACCCATGAACCT	LOC8042735	61	25	109	0
CCGGTGCGCGAGGCCTCCCC	LOC121833303	1422	1	567	18
CCGGTGCTGTGGACCAGGAG	LOC120840858	11	38	103	12
CCGGTGCTTCAGCTGCGGCA	LOC8037010	10	1	0	13
CCGGTGGAGAGGAGTCCATC	LOC8027372	25	0	85	2
CCGGTGGAGCATCCGAGTGG	LOC115325638	232	3	47	1
CCGGTGGAGGCCAGCGACTG	LOC8032248	58	2	225	9
CCGGTGGAGTGACTCCGCCC	LOC8037894	72	1	174	0
CCGGTGGCGCCGGGGGGACA	LOC8032086	0	0	139	1
CCGGTGGCGCGGACGGGACT	LOC115309528	106	27	1086	1
CCGGTGGCTGGAGTGGCACC	LOC8035397	0	0	1	0
CCGGTGGTGATAGCCAACTG	LOC8041504	0	0	0	0
CCGGTGTCCTTGGCACAATT	LOC115331593	346	3	271	13
CCGGTGTCGCGCATCATCCC	LOC8038537	2	0	0	0
CCGGTTCACGCCGAGCTACA	LOC115316630	0	14	1	1
CCGGTTCACGTCGAGTTACA	LOC121835316	85	26	57	41
CCGGTTCAGCCGCACGTACA	LOC115313787	35	0	104	0
CCGGTTCCACACCACCTTGT	LOC8039382	0	0	1	0
CCGGTTCCTCGGAACCGGTT	LOC8042460	65	7	15	19
CCGGTTCCTGGAACGCGCAC	LOC121833026	175	78	26	42
CCGGTTCGAAGAGCTATGTA	LOC115323694	0	15	13	41
CCGGTTCTCCATGTACGAGT	LOC8043364	127	1	48	0
CCGGTTCTGGAGCTGCGACT	LOC8033418	0	2	0	0
CCGGTTGATGAGATCCCGGT	LOC8040125	0	0	0	0
CCGGTTGATGCTCTCCCCAT	LOC115322256	1	1	0	0
CCGGTTGGGCATGTAGTAGC	LOC8028363	0	7	22	26
CCGGTTGTGGAAATGAAGCA	LOC121835471	109	27	92	27
CCGGTTTCCCAACCCGGAGG	LOC115321374	13	0	60	1
CCGGTTTCGAATGAGCAGCT	LOC115318820	328	2	51	26
CCGGTTTCTTGCAAACGCAG	LOC120846117	0	19	1	0
CCGGTTTGAGGTGGCGTCTT	LOC8031094	21	0	82	0
CCGGTTTGGCAAAATCCAGA	LOC8042414	0	0	12	0
CCGTAAACGGTGACTCTGCC	LOC8041699	7	0	15	0
CCGTAAAGTCGCGCCCCGTC	LOC8052664	55	0	89	20
CCGTAACAAGATGCACGTAA	LOC115329101	9	0	0	0
CCGTAACATCTGCCGAACGC	LOC120850248	5	117	106	106
CCGTAATCTTGGACCGACTG	LOC8035214	30	25	109	17
CCGTAATGTGCAGCTCGAGC	LOC8051846	21	0	0	0
CCGTACAAGCGGGGACTCTC	LOC8023672	28	0	33	0
CCGTACAAGGGTAAAAAAGC	LOC121046737	0	0	1	0
CCGTACACGAGGGCTCCCAT	LOC8028674	1	9	15	37
CCGTACACGGACACATCAAA	LOC120846822	722	46	352	45
CCGTACATCGGAGTCGTCTC	LOC8029808	63	0	124	1
CCGTACCGGGCGGGCTGCCA	LOC8028719	50	1	65	0
CCGTACGCGCCGACTCCGTG	LOC8024594	153	39	97	68
CCGTACGCGGGCATCTCCGG	LOC8029231	2285	158	1195	249
CCGTACGGCTGGTGGCAGTA	LOC115311700	27	1	38	2
CCGTACGGGGGAGTGGTGCG	LOC8025335	0	0	22	0
CCGTACGGGTGCAAGCTCGG	LOC120837792	5	0	30	29
CCGTACGGGTGCAAGCTTGG	LOC8026937	49	13	0	1
CCGTAGATGCCCATTCGGCC	LOC8030544	645	229	44	392
CCGTAGCCGGAGCTGCCTCC	LOC8034673	188	39	141	89
CCGTAGCTGCGAGACGGCCC	LOC121835210	430	126	527	184
CCGTAGGAGCAGGCTCACCG	LOC8035433	0	0	0	0
CCGTAGGGGTCCCCCTTGTC	LOC8032835	645	0	327	52
CCGTAGGTCCAGGAGCCCTC	LOC120837689	75	31	170	14
CCGTAGTTTCAAGGACAGAT	LOC120842764	1	22	0	0
CCGTATAACTCCAACGACGT	LOC120848272	16	19	1	27
CCGTATATCTAAGCGCTGGG	LOC121838053	689	122	643	124
CCGTATCAGGTAGAAATCCA	LOC8028755	13	40	273	42
CCGTATCCGCAGCCTCCACA	LOC120846360	144	32	22	106
CCGTATTCGAAGAGCATGTG	LOC8042304	1	1	13	0
CCGTCAAGAAGGTGCTGCCC	LOC8030514	0	0	17	0
CCGTCAAGATGAAGCACCTC	LOC8037393	0	0	0	0
CCGTCAAGCTGTGTCTGCCA	LOC8036868	1	0	48	0
CCGTCAAGTTGAAATCGTTT	LOC8039893	0	0	0	0
CCGTCACCAACCGTCACCTT	LOC8035044	41	38	707	39
CCGTCACCTAGGATACATCC	LOC8050940	622	2	586	24
CCGTCACCTGGGCTCGGACT	LOC8024500	79	53	76	24
CCGTCACGTGGGTCGTCCTG	LOC8043304	277	13	98	1
CCGTCACTGAGTACACCAGC	LOC8024122	0	0	0	0
CCGTCAGAAGCCCTGCACTG	LOC8032375	72	0	169	0
CCGTCAGACCATTCTCCCTT	LOC8037227	1	0	13	1
CCGTCAGCCTGACGCTTGGC	LOC115318625	0	0	0	0
CCGTCAGCGAAGACGCGATG	LOC8033424	248	11	167	0
CCGTCAGGCGGAAATCAGCT	LOC115330318	310	10	329	32
CCGTCATCAGGAGTTCGCAG	LOC8034204	31	14	67	33
CCGTCATCGGAGATTCCTGC	LOC8036172	1	0	0	0
CCGTCCAAGAACCTGGCATG	LOC8042902	181	1	55	0
CCGTCCAAGCCAGCCCACGA	LOC8051575	796	189	2103	163
CCGTCCACGAAGGTGCCGGC	LOC121045963	0	20	3	25
CCGTCCACGTGCGGAGTCAA	LOC8033872	0	0	0	0
CCGTCCACGTGGTCTCATGC	LOC8027129	0	26	1	0
CCGTCCAGAATCACGGCCTT	LOC115317796	0	0	2	22
CCGTCCAGCTCGGTGATGAT	LOC8034180	15	52	15	20
CCGTCCAGGCGTCTGGCATA	LOC121046744	3568	743	1361	676
CCGTCCAGGGAAGCCAGTTC	LOC8023348	0	16	91	27
CCGTCCAGGTGGACTTCTCA	LOC8039093	0	22	0	75
CCGTCCAGTCTGAGGGTGAT	LOC8023562	26846	3000	20999	3169
CCGTCCATAGGGCTCAGTAG	LOC120844166	58	7	259	1
CCGTCCATCATCACCTTCCT	LOC8043240	106	1	125	48
CCGTCCATGTGAATGACGTT	LOC115311278	102	0	16	1
CCGTCCCAGCAGATGCTCCT	LOC8040514	1121	90	984	25
CCGTCCCAGGGACAAGTACC	LOC8052815	25	39	108	0
CCGTCCCCGAAGATCGTGGA	LOC8023810	0	0	0	0
CCGTCCCCGCCTGAGTTCGG	LOC121834720	228	28	297	1
CCGTCCCGCCGAAGACGTAG	LOC120839727	0	0	0	0
CCGTCCGAATGTCCCATGCA	LOC8051129	24	44	1	1
CCGTCCGAGAAGCTCGACCC	LOC115317729	115	16	1	56
CCGTCCGAGTAGGAGTAGGG	LOC8051686	8	22	0	11
CCGTCCGCATAGACCCTGAC	LOC8040572	36	0	0	1
CCGTCCGGATCTGCTCGTCC	LOC8032942	0	0	0	0
CCGTCCGGGCCGGCACAAAC	LOC115308496	97	99	66	65
CCGTCCGGTGCCGCTCGTGT	LOC8023735	6	7573	4	8470
CCGTCCGTGAAGTTGTACTC	LOC115323838	10	0	0	1
CCGTCCTGAGGATCCGGATG	LOC8043638	13	2	73	24
CCGTCCTGCTTCGTGCGCCA	LOC120841526	261	2	333	3
CCGTCCTGGCTGCTCCAGCT	LOC8036464	0	0	0	0
CCGTCCTGGGAGCCTCCGAC	LOC8023776	46	0	56	49
CCGTCCTTGAGAGGTTCCAG	LOC115327842	131	1	49	0
CCGTCCTTGCAGTTGATGTT	LOC8025812	131	66	172	17
CCGTCGAAGCGAAACGGCTG	LOC120849057	0	0	0	0
CCGTCGACACCCAACCAGTG	LOC8042452	15	22	48	76
CCGTCGACGGCAACGAGACC	LOC115331832	0	0	0	0
CCGTCGACTAGGATCTGGAA	LOC8037288	1	0	0	0
CCGTCGACTGGCCAAAATAC	LOC8034464	167	84	235	124
CCGTCGAGCCCGAACGGGCC	LOC8034142	1	16	0	1
CCGTCGAGCTCGCTCCGACA	LOC120839084	767	70	625	153
CCGTCGAGTACTGACCGACT	LOC120841809	2	0	28	25
CCGTCGATAGAAGAGCACAG	LOC8038943	196	908	215	1290
CCGTCGCACCAGATGTTGTA	LOC8026441	0	0	0	0
CCGTCGCAGAGCAACATCTA	LOC8037103	0	0	0	0
CCGTCGCAGAGGACCCCCGC	LOC8039070	528	1558	925	1548
CCGTCGCAGCAGTCAGAGTA	LOC8030797	6	46	25	20
CCGTCGCAGCGCTTGGATGA	LOC8030515	29	364	0	523
CCGTCGCAGGGGGGACTTGC	LOC120836561	0	1	0	0
CCGTCGCCGCACAGCAGCAG	LOC8042089	0	0	24	1
CCGTCGCCGTAGAACTTGCA	LOC8038964	213	127	185	100
CCGTCGCCTTGAGAAGAAGT	LOC8039901	0	0	22	0
CCGTCGCGGCACCCCGGCAC	LOC121836974	1	0	28	0
CCGTCGCTCGAAGACCTGGG	LOC8042068	0	0	0	0
CCGTCGCTGCGCCTGCGCTT	LOC8032040	220	52	32	66
CCGTCGCTGTGAGCCTTCGA	LOC8053275	1151	53	967	210
CCGTCGGAAAGGTCAGGGCG	LOC8034690	30	0	1	0
CCGTCGGAACGTAAAGTTCT	LOC8053241	328	109	248	43
CCGTCGGAATCGCTCCCGTA	LOC8034270	81	18	212	1
CCGTCGGACAAGATCAAATT	LOC8032629	1030	105	557	98
CCGTCGGACCCACCCCACAA	LOC120842851	1	2	2	9
CCGTCGGAGCAGGTGTTCTT	LOC8039076	174	5722	9	4737
CCGTCGGAGTAGTCCACCTC	LOC8024834	11142	865	7882	948
CCGTCGGATACCCAATGGAC	LOC8052649	1	13	0	20
CCGTCGGCGACAAGGCGTGA	LOC120844181	17	79	0	95
CCGTCGGCGACGAGGTGTGA	LOC8044152	158	60	95	49
CCGTCGGCGAGCCCAGGAGC	LOC121837579	1	0	0	1
CCGTCGGCGAGCCTAGGAGC	LOC8030378	70	11	0	29
CCGTCGGCGATGGCCAGTGC	LOC8033772	0	0	0	0
CCGTCGGCTCCCTCCCTCCA	LOC8024844	1	0	19	0
CCGTCGGGACCACCACTTGG	LOC8051035	0	0	30	1
CCGTCGGGGCACAGGAACAG	LOC120836664	53	459	1	517
CCGTCGGTCGAGCAGCCAGG	LOC115314054	0	0	0	0
CCGTCGGTGTTGATGGTCTC	LOC115319049	392	23	110	67
CCGTCGGTTGAAGACGTCCT	LOC121048690	460	88	343	96
CCGTCGTAACGTAAATGGAG	LOC115313917	1	0	137	0
CCGTCGTAGGTGGCCTGGTA	LOC8035186	193	17	19	2
CCGTCGTCAACTATATTCCC	LOC121834831	0	0	0	0
CCGTCGTCAACTTCATTCCC	LOC8025513	26	1	34	21
CCGTCGTCGGAGACAACTCC	LOC8027154	42	1	1	0
CCGTCGTCGGGCGCCGATCA	LOC8054067	44	246	22	249
CCGTCGTGACGAGCACAGTT	LOC8037324	42	31	56	0
CCGTCGTGGGGTGGTTTCCA	LOC8033044	696	23	340	39
CCGTCGTGTCCAGAATACGG	LOC8027814	635	175	706	146
CCGTCGTTGCAGTAGATGAT	LOC120847348	1	13	39	0
CCGTCTCCAAGACCGAAGTT	LOC8053063	1	1	0	0
CCGTCTCCTCAACCGACCCG	LOC121834699	4	1043	83	858
CCGTCTCGAAACATTCGCCC	LOC8051595	18	1	0	1
CCGTCTCGGGGAACTTCCAC	LOC8039133	109	0	0	0
CCGTCTGACGGAGAACACGG	LOC8041788	0	0	40	1
CCGTCTGAGCAGTACACGAT	LOC8037366	2214	623	1165	983
CCGTCTGCATGAGAGCCGCC	LOC8050676	2	0	0	0
CCGTCTGCCAGGGCTTGAGA	LOC8027256	0	1	18	0
CCGTCTGCGAAATTGTAAGG	LOC115316803	732	90	1534	175
CCGTCTGCTTGCTTATTGTG	LOC8032971	0	0	0	0
CCGTCTGGATGCGCTTGAGA	LOC115332134	2	1	1	0
CCGTCTGGTCGTGGCAGGGA	LOC8030654	0	0	0	0
CCGTCTGTACGAGCTTCCCC	LOC8050433	0	0	1	0
CCGTCTTCAAATCTATAGTG	LOC115325269	0	0	0	0
CCGTCTTCAGGTGAACGCGT	LOC8053088	122	18	441	68
CCGTCTTCATCAGGGCGGCT	LOC121047409	12	0	1	0
CCGTCTTCCCCTGTCTTGCC	LOC115310866	0	0	42	0
CCGTCTTCCCGACGGGGTCC	LOC121837254	0	48	110	57
CCGTCTTCGCTGGACAAACA	LOC115313346	52	0	106	13
CCGTCTTGAAAGCGACGTAC	LOC115315566	0	0	0	1
CCGTCTTGAAATCGATAATG	LOC8044110	32	17	44	13
CCGTCTTGACATTCCACAGA	LOC121836740	0	0	0	1
CCGTCTTGCATCTTGAAGTA	LOC121836508	42	1	0	14
CCGTCTTGGGTGAGCTTGTC	LOC120846720	401	87	582	193
CCGTCTTTCCAGACCGTGGT	LOC8042731	676	17	35	0
CCGTCTTTCTGAGCTGGAAA	LOC8038199	0	1	0	33
CCGTGAAAGCAGCGTGCCAA	LOC120842433	40	0	60	2
CCGTGAAGCTCTACGAACAT	LOC8039559	0	1	30	3
CCGTGACCTGAAGACCGATT	LOC115312059	199	0	21	0
CCGTGACGTGCAGCGGACAG	LOC120837067	101	0	2	0
CCGTGAGCAGCGGCCAGGGC	LOC115311602	79	38	151	61
CCGTGAGCGCAGACTTGGGG	LOC8052304	0	25	0	0
CCGTGATGATGTGTGCCCAT	LOC120847054	8106	619	3156	608
CCGTGATGCCGACCCCAACG	LOC8052620	0	368	1	205
CCGTGATGGGCAGGACGACG	LOC115330743	23	0	16	0
CCGTGATGGTCACTCCAGTG	LOC120842217	398	16	1025	35
CCGTGCAAGAGCCCTCGCCC	LOC8037527	0	0	18	9
CCGTGCAGCAATACACTCTT	LOC120848550	883	1	133	0
CCGTGCAGGAAGGACAGCGT	LOC8037705	117	18	0	10
CCGTGCAGGTGAGGTTGTAG	LOC8042613	0	31	50	11
CCGTGCATGGTGGAAAGTAT	LOC8027160	0	56	1	0
CCGTGCATTCGCGAACCAGG	LOC8023365	326	81	125	114
CCGTGCCAAGGGAATCGTCA	LOC8035236	0	1	0	0
CCGTGCCACCATGCCGCAAC	LOC121832953	0	0	11	47
CCGTGCCCGGGCGAGCAGAG	LOC8050772	18	28	21	0
CCGTGCCGGTACGCCGTCTG	LOC120836739	0	1	0	32
CCGTGCCTCGCGCACCCCCC	LOC120849611	95	0	29	31
CCGTGCGACAAGGCCGTGAC	LOC8043765	42	18	85	2
CCGTGCGCGCCCACCTGTAC	LOC120847699	1578	23	56	0
CCGTGCGGAGCACTACAAGG	LOC120847838	9	38	0	50
CCGTGCGGCTACAACAACGG	LOC8043986	0	0	0	14
CCGTGCGGCTACGGACGAGG	LOC8034354	47	17	418	0
CCGTGCGGCTCAGAGACGCC	LOC8051152	17	0	48	0
CCGTGCGGCTCAGAGATGCC	LOC120836177	75	10	107	24
CCGTGCGGGTGAAACGGGCC	LOC8039662	1245	316	2959	441
CCGTGCTCTTCGATTATCTG	LOC8024625	0	22	0	0
CCGTGGAAACTGCCTCGGTG	LOC115332158	15	0	42	0
CCGTGGAACTCAGAACGCTA	LOC115323870	34	1	0	0
CCGTGGAAGCTGACGAATCG	LOC120839308	0	138	37	2
CCGTGGAAGCTGACGGATCG	LOC120837428	0	0	0	1
CCGTGGAAGTCTATCTAGAT	LOC121835245	1	0	0	1
CCGTGGACGTCGGAGACCCG	LOC120838735	0	22	11	53
CCGTGGCCGACGGGATCTGG	LOC8051122	0	0	0	0
CCGTGGCCTCAACACCTCCG	LOC8030894	194	1	37	1
CCGTGGGAGTAGGTGAGCTT	LOC8030343	338	1	293	0
CCGTGGGCAAAGGCGCAGTG	LOC8040743	0	1	1	1
CCGTGGTCAACTATATGCCC	LOC115319325	0	1	0	0
CCGTGTAAAGGCGCATCAGG	LOC8051145	63	11	17	25
CCGTGTAGAAGAGCTCCTTG	LOC121836823	36	0	0	0
CCGTGTAGGCTGCTAGTCCT	LOC8035126	17	0	27	0
CCGTGTAGGGTGGCTGGGAG	LOC8031046	6	36	0	13
CCGTGTCAGGAACGTTCAAA	LOC115321597	9	1	19	13
CCGTGTCCAGGTGCCCGAGG	LOC115312568	73	41	169	11
CCGTGTCTGGTGCCGTGGTA	LOC120837034	38	96	63	237
CCGTGTGCAGCCGATCCCGG	LOC8035893	30	0	0	0
CCGTGTGGATGAGCAGGTGG	LOC115317105	47	42	98	20
CCGTGTGTGCTACAAGGGCG	LOC121047437	317	206	434	187
CCGTGTTCGCGGATCTGGAT	LOC8028332	96	0	37	57
CCGTGTTGCTATCACATATA	LOC120848887	1409	186	1000	206
CCGTGTTGGCTGGTCTACCC	LOC8030344	71	0	113	2
CCGTTAACATCGATGAAGCG	LOC115332834	49	2	48	0
CCGTTACTTGTTGACTGATT	LOC115309119	0	0	0	0
CCGTTAGCAAACAGCAGGCA	LOC115323878	0	0	0	0
CCGTTAGGAAAGGGAAAGTT	LOC8023724	195	30	19	1
CCGTTCAACCGCACGCAGCA	LOC120843380	28	12	32	0
CCGTTCAACCGTACGCAGCA	LOC121047363	20	409	174	288
CCGTTCAAGAAGCTGCCCTT	LOC8028228	48	4	25	0
CCGTTCAAGAAGGGGAAATA	LOC8032610	23	1	30	0
CCGTTCAAGTGCAACACATG	LOC115323217	273	1143	971	672
CCGTTCAAGTGGAAGACTCC	LOC120846714	0	35	0	106
CCGTTCATGTGGGCATCGGG	LOC8039717	1	0	0	0
CCGTTCCAATGTCAACGAGA	LOC8041773	213	315	183	593
CCGTTCCACTCGGTCCTCTG	LOC121045555	161	0	70	0
CCGTTCCAGGGACCAATCCG	LOC8034217	1	1	0	1
CCGTTCCAGTGCGAGGTGTG	LOC121833313	129	4976	167	4950
CCGTTCCGAGAGGTATAGGA	LOC115315573	105	0	199	0
CCGTTCCTACGAAATTGATG	LOC120842370	1	16	1	16
CCGTTCCTCCAGTCCTCGAG	LOC115311760	0	0	30	0
CCGTTCCTCTGCGAACAGTG	LOC115317290	1570	135	457	162
CCGTTCCTGGCAGCCACCCC	LOC120845992	115	2	56	37
CCGTTCGACGGCACCTTCTT	LOC8041260	0	0	0	0
CCGTTCGATGAACACCGTGG	LOC8027632	1132	305	232	202
CCGTTCGCCGGAACACCCAC	LOC8034971	11	0	10	40
CCGTTCGCGACAACCGCGCA	LOC115333104	1	1	0	0
CCGTTCGCTGAACCTCCGAC	LOC120838378	35	0	211	14
CCGTTCGCTTGTGTCCGGAG	LOC8035129	27	1	27	0
CCGTTCGGAAGAGTTTAGCG	LOC120846237	355	3	258	15
CCGTTCGGGCCAAAACCTAA	LOC115331155	722	1	529	15
CCGTTCGTCGAAGGGACCCA	LOC115328002	13	79	27	0
CCGTTCGTCTGGCTGTAGGG	LOC115311831	20	181	69	140
CCGTTCTATCGGGAACTCCT	LOC120847642	2629	793	2044	796
CCGTTCTCACACCTGCCCAT	LOC8040514	5511	167	2128	100
CCGTTCTCGGACGTCCTGAG	LOC120838298	567	26	137	46
CCGTTCTCGGCGCCGTACGG	LOC8038086	358	1	316	1
CCGTTCTCGTAGGCCAGGTA	LOC8051709	1559	13	636	2
CCGTTCTCTTGCACGAGGTA	LOC120843568	16	0	0	0
CCGTTCTGACCCCACACGTG	LOC8027344	81	0	78	23
CCGTTCTTGTAGGCGAGGTA	LOC8033572	75	0	0	0
CCGTTGAGCAAAGCGGTCTC	LOC120840397	0	0	0	27
CCGTTGAGTCGGGTGCACCG	LOC115319234	1	32	154	18
CCGTTGAGTGACGCCGGGAA	LOC120840799	135	0	81	71
CCGTTGCGAAAGGGAAAGTT	LOC121835203	1264	110	3034	142
CCGTTGCTGTAGACGAGGTA	LOC8042739	1018	1583	1938	2036
CCGTTGGACGAAGGCCCGTT	LOC8052649	0	0	0	0
CCGTTGGACTGCAGGCTGTG	LOC120842483	49	211	24	425
CCGTTGGAGGTTGATGACAT	LOC8051194	0	0	1	1
CCGTTGGCTTGCACCGTCCA	LOC115329710	93	1	183	0
CCGTTGGGAGGACTGCTCTC	LOC8026234	0	0	12	2
CCGTTGGGGCTCGAACTCTT	LOC8039125	0	0	0	0
CCGTTGGTCCACACGCTGAG	LOC8053154	78	51	87	38
CCGTTGTCGCAGGTGATCTT	LOC8036046	235	1	196	0
CCGTTGTGGCCACGTTTCTG	LOC121835382	9707	1497	4195	1583
CCGTTTCGCAATGTCTGAGG	LOC120836608	2314	349	1577	342
CCGTTTCGTTCACTGCGATG	LOC8033866	265	75	259	20
CCGTTTCTCATAAACCAGAG	LOC120839671	2	0	24	18
CCGTTTGCTCAAGCAGGCGA	LOC120836044	141	29	31	78
CCTAAAACCCGAGGCGTTAA	LOC121048331	76	31	222	19
CCTAAAATGATGATCGGGAC	LOC8023432	444	44	240	13
CCTAAAATGGGACACGGCTG	LOC115324244	998	279	617	46
CCTAAACCAATAGAAGGCCA	LOC115312914	66	18	81	46
CCTAAACGGACAGGCGTGGC	LOC8054053	622	60	858	51
CCTAAACTGAAAGGTCTCGG	LOC8033077	0	0	0	0
CCTAAAGAAAATATGGCTCC	LOC8038885	0	0	0	0
CCTAAAGGAAGGACGACCAT	LOC8034023	160	0	126	14
CCTAAATATAGGCAGATGTA	LOC8024264	0	0	0	0
CCTAACACTGGGGGCGCTGA	LOC8035055	28	1	33	0
CCTAACCTGGCTGCCATATG	LOC8051995	50	72	58	24
CCTAACGGCCTTGGGAGGTT	LOC8042289	33	1	73	15
CCTAACTTGGGGACTATTTG	LOC115326717	0	0	0	0
CCTAAGACGCAGCACTCCCC	LOC8032444	9	0	22	1
CCTAAGCGGAGAATTGTGTC	LOC120847768	8635	345	8239	451
CCTAAGGACAAAATACGACG	LOC8031700	0	0	1	0
CCTAAGGCTCCGGCCCGGAA	LOC8028061	1	212	78	121
CCTAAGGTGGGGACCATAGG	scrambled	240	2	49	1
CCTAATCAAACAGTCAAGTT	LOC121836690	24	81	3	28
CCTAATGACCCAGACCATAG	LOC8023900	0	0	13	0
CCTAATGATGAGCTGTACCC	LOC8053821	15	0	0	0
CCTACAAAGTGAACGATGCC	LOC8026620	1186	51	128	34
CCTACAACAGCGTTGAAATT	LOC8023705	27	74	2	108
CCTACAACATTATCTAGACA	LOC115308579	120	178	22	243
CCTACAAGAACATCTCTCCA	LOC121837072	8	54	19	2
CCTACAAGATCATTTGGACA	LOC115316298	86	188	203	218
CCTACAAGCGAAATATTGAC	LOC8053449	10	93	0	144
CCTACACAACCAGCCGAGCC	LOC115322791	16	3	8	0
CCTACACAATGCAAACCTGA	LOC8030789	197	224	398	275
CCTACACATGGGTCCACACA	LOC8035467	29	169	115	48
CCTACACGGAAGAGAGTCTC	LOC8024886	0	0	89	20
CCTACAGAGCTTCTTCACTG	LOC8053564	23	0	55	16
CCTACAGGAGATGACCGCCT	LOC8037780	220	106	138	24
CCTACATAACACCGTGGAAG	LOC121836690	71	55	270	2
CCTACCAACCTGACTGGCAG	LOC115314707	0	0	0	0
CCTACCAGGAGAGCATTCTG	LOC8043538	242	1	223	67
CCTACCAGGGCAGTGGCTCT	LOC121837855	3	0	0	0
CCTACCCTTCCAGAAAGTGG	LOC8029946	1	0	0	1
CCTACGAAGAACAAGAAGTA	LOC8037800	82	622	225	722
CCTACGAAGGCTACCCACTT	LOC8043558	8	12	1	24
CCTACGACCGATGTTGAGGT	LOC8031430	120	0	60	0
CCTACGAGAAAAGCCCACGG	LOC8053609	0	0	0	0
CCTACGAGCGTAGTAGTCCC	LOC8039013	1	18	1	0
CCTACGATAAATACATCATC	LOC120839307	320	17	309	0
CCTACGGATCGCTACTCGTA	LOC8040044	154	43	1	19
CCTACGTCGGATAAGCGACA	LOC8034161	92	0	0	0
CCTACGTGCACGACGTGTGC	LOC8033377	9	0	18	0
CCTACTAAACCAGGACAGAA	LOC115326377	12	0	22	1
CCTACTCCAAGCACCTGAGC	LOC8032622	204	155	329	226
CCTACTCTTGCAGACAGTTC	LOC115319141	75	11	53	26
CCTACTGCAAGGTGGACCTA	LOC8028184	151	4	140	1
CCTACTGGGCATTTACCCGT	LOC115326744	27	0	77	2
CCTACTGGTGGCTTAGGAAG	LOC115308250	67	57	119	58
CCTACTTCTCAGTGCAGTCC	LOC115331194	10	26	42	0
CCTACTTCTCAGTGCAGTTA	LOC120850258	290	194	302	193
CCTAGAAACCAAGTTTACCT	LOC8024563	2121	234	957	403
CCTAGAAGATTCGACTGCGT	LOC121838539	380	92	141	168
CCTAGACAAGCGGTTAAGCA	LOC120844012	84	14	4	22
CCTAGACAGCTACAGGACCA	LOC121834689	0	1	0	0
CCTAGACGAGACAACAGCCA	LOC8053971	1058	28	1411	75
CCTAGACTATGTGAAGCTGA	LOC120840251	128	1	93	0
CCTAGACTTGAAGAACAAGC	LOC8029599	330	108	425	109
CCTAGAGGACCGCGGCGTAG	LOC8042408	58	68	79	50
CCTAGATGACAAGATCTACG	LOC115311751	29	0	12	0
CCTAGATTCCGCAGTCCAAG	LOC8034595	50	0	0	21
CCTAGCACGACTACAAAGAG	LOC8044097	190	0	35	0
CCTAGCACGTGGGTGAAAAA	LOC121047143	0	0	0	26
CCTAGCGACAACGACCAGAT	LOC8028714	0	0	1	0
CCTAGCGGAAGCCTCATCGG	LOC8053449	18	1	0	1
CCTAGCGTCCATACTAGACA	LOC8024817	204	30	76	73
CCTAGGGGTGGTCCTGGCCG	LOC115308201	325	87	417	41
CCTAGGTAGCCTTCCATAGT	LOC121837058	24	0	0	6
CCTAGTGACGCACCAGCAAT	LOC115309578	32	27	60	49
CCTAGTGGTGCGAGCCCACC	LOC8034262	2	0	0	13
CCTATATTCCGTTTACTGTG	LOC115310559	274	5	204	17
CCTATCAAATGAACCATCTC	LOC115321762	87	10	10	0
CCTATCAAGTACATGGCAAA	LOC8043651	92	0	0	0
CCTATCACCTGGAAGAAAGC	LOC8053497	0	1	0	2
CCTATCAGGGCTTCTCGAGG	LOC120850623	1	23	22	2
CCTATCCACGAACACTTCCT	LOC121836293	21	28	210	30
CCTATCCGTGGATATCCAGG	LOC8027067	175	42	87	0
CCTATCCTTTAGACATGGTC	LOC8034440	126	15	27	81
CCTATGAACCAGCAGCAGCA	LOC115317642	382	2893	1000	3009
CCTATGACAACCATGCTGAA	LOC8051016	913	136	304	95
CCTATGCACCACACGAGCAG	LOC8033835	0	0	1	0
CCTATGCCACAGACCATCTA	LOC120837445	27	1	130	0
CCTATGGGAGCACTATTACA	LOC8053553	6	0	11	28
CCTATGGGCCCGCGGCAGGT	LOC8024483	135	310	478	362
CCTATGGTCCCCACCTTAGG	scrambled	26	0	13	1
CCTATTAAGAGGGAAGCAGC	LOC8026327	61	39	360	6
CCTATTATGGCTTACTTAAG	LOC121836319	163	17	174	9
CCTATTGAAGGTCTACGTAC	LOC115333126	49	121	152	0
CCTATTGCAGAAACAGTAGG	LOC8052041	0	1	1	0
CCTATTTACCATTTCCGTCA	LOC115329626	67	95	18	51
CCTATTTGACGAAGAAGCAA	LOC8032234	38	0	32	0
CCTCAAAACCATGAACTTCA	LOC115330980	0	0	1	55
CCTCAAAACCCTGAACTTCA	LOC120851121	35	0	1	0
CCTCAAAATCAACAAGGCCA	LOC120848311	0	2	14	0
CCTCAAAATCCGGGACATCT	LOC8026199	79	60	151	68
CCTCAAAATTCCGACGCCCT	LOC8034992	190	30	60	76
CCTCAAACTTAGCACGAGTC	LOC8051659	0	13	0	0
CCTCAAACTTGCACTCCTTG	LOC8036441	0	0	12	1
CCTCAAAGAACGCTGCTATC	LOC115328178	28	11	2	1
CCTCAAAGACATGTCCTGGC	LOC8033846	22	0	0	0
CCTCAAAGAGAAGTCTTTAG	LOC115311380	77	0	892	1
CCTCAAAGATGCGCCGGTAC	LOC8028959	11	18	0	0
CCTCAAAGTCGGCGACTCTG	LOC115329990	0	0	0	0
CCTCAAAGTGATGTTATATC	LOC120850512	36	0	0	12
CCTCAAATACGTCTCTCCCA	LOC8038489	2	2	1	0
CCTCAAATCCATGAAAAAGG	LOC8052163	1	0	0	0
CCTCAACAAAACCATCTATC	LOC120837648	161	1	87	2
CCTCAACAAAGGACTTGTCC	LOC121837297	25	14	24	2
CCTCAACAAGAACTCGCCCT	LOC115308176	2	0	0	79
CCTCAACACCGAGGTTGTTG	LOC8040390	92	1	62	0
CCTCAACACGGAGAAATTAT	LOC120841520	182	11	261	5
CCTCAACACTCACCCTGACG	LOC115330529	492	244	364	373
CCTCAACCCCGAGGAGTTTG	LOC115328901	155	33	297	45
CCTCAACCCGGCCAAGTTCA	LOC8028848	87	127	189	55
CCTCAACCGCTTGATCAGTC	LOC120840186	25	97	122	223
CCTCAACCTCACCGACCAAG	LOC8051452	105	30	127	39
CCTCAACGAAGTCTTGTTGA	LOC8036040	4	13	9	15
CCTCAACGACCGGATCCTGG	LOC8033496	35	0	65	0
CCTCAACGAGCCGACGGGCT	LOC8030793	0	0	0	0
CCTCAACGCCCCCACCCCCA	LOC8035855	19	39	29	1
CCTCAACGGCGGAGGCAGTC	LOC120848770	174	24	215	0
CCTCAACGGGATCCGGATAC	LOC121834426	498	27	379	63
CCTCAACGTCGCCCTCACTC	LOC8050884	9	0	12	13
CCTCAACGTGCAGCCCCACC	LOC8041586	237	171	141	323
CCTCAACTCATGCACCGGAG	LOC115315555	0	0	0	0
CCTCAACTGCGAGGCCAGTG	LOC8053447	0	77	1	105
CCTCAAGAACGAGATCAACG	LOC121832935	63	1	36	0
CCTCAAGAAGGCTTACGGTA	LOC120838295	33	1	43	0
CCTCAAGACCATGATACCGG	LOC8039358	48	50	112	16
CCTCAAGACCGGACCGCAGT	LOC8027647	2	1	0	14
CCTCAAGAGGCACTTCCGAC	LOC8035936	962	342	1264	426
CCTCAAGATACAGCTTGCCA	LOC8053053	24	0	1	9
CCTCAAGCACGGACATGAAC	LOC121045663	2736	52	1477	73
CCTCAAGCACGTGGCCACCA	LOC8040670	0	0	0	2
CCTCAAGCGCAACTACCGGG	LOC8036094	1	1	0	0
CCTCAAGGACGAAGACGTCA	LOC8051082	139	0	47	14
CCTCAAGGAGGTGGCTCTAT	LOC8051494	270	14	46	0
CCTCAAGGCTTACGTCACAG	LOC120847730	260	533	84	582
CCTCAAGGGAGACTCGGACC	LOC8042591	0	40	0	28
CCTCAAGGTCAAGCGCACGG	LOC8053115	26	0	20	22
CCTCAAGTAATCAGTACCTG	LOC8028730	1429	1251	2768	1017
CCTCAAGTATCGGTACGAGA	LOC8028420	531	117	178	68
CCTCAAGTCGAGGCTGGACA	LOC8041416	147	4	86	0
CCTCAAGTGTACCCGGAGTA	LOC115312731	12	14	52	32
CCTCAAGTTCAGGGCAGAGA	LOC121834679	41	0	1	0
CCTCAAGTTTGCGTCCGAGT	LOC8042525	38	1	0	0
CCTCAATGACACGGAGAGGC	LOC8033151	1	65	15	165
CCTCAATGTACATTTGAAGC	LOC121834054	22	1	1	0
CCTCACAAAGCGGTACATCG	LOC8036742	989	89	1100	113
CCTCACAAGTCGGGGTGCCA	LOC8033995	49	23	15	14
CCTCACACATTATGATGACA	LOC8035584	1272	671	888	474
CCTCACACGTGCACCGTCTG	LOC8052759	7	21	65	20
CCTCACAGAAGAGTATATTG	LOC120847820	8	0	20	0
CCTCACAGCCGGCGAGTGGT	LOC8027719	88	1	0	22
CCTCACCAACAAGTACTCGG	LOC8052500	11	0	0	1
CCTCACCAAGCTGGGGCCGG	LOC115331366	136	22	49	0
CCTCACCACCATAAAAACTA	LOC8043756	1	0	0	1
CCTCACCAGCGGCTGGTGCA	LOC8043849	3	1	33	45
CCTCACCAGGGAGTGGCTCG	LOC120838079	0	42	0	0
CCTCACCATGGAGTTAAAAT	LOC8031771	188	12	169	0
CCTCACCATTGTCCAACCCA	LOC115310232	157	0	1	0
CCTCACCCTGACCCGACTCA	LOC121045605	2530	33	2535	240
CCTCACCGATGCGGCCTCGG	LOC121047765	0	1	199	21
CCTCACCGGAGGAGAGCCGT	LOC8035747	62	0	79	0
CCTCACCGGGCCGCACATCA	LOC8028726	56	102	22	26
CCTCACCGGTAAGCCGGTCA	LOC8040085	340	1	95	19
CCTCACCGTCCAGCATCCTT	LOC8052129	0	11	0	22
CCTCACCGTGAGGGGGTAGT	LOC115320469	188	0	0	0
CCTCACCTGGTGAGCCTCGG	LOC8051271	0	1	0	0
CCTCACGAAAAACTGGGAGG	LOC8023236	0	1	0	0
CCTCACGACCTACCTCGAAT	LOC8031572	0	0	0	24
CCTCACGAGGGGAATGCACA	LOC115327457	0	1	27	0
CCTCACGATCCAGTCGGAGA	LOC8035240	11	1	23	0
CCTCACGCTCAAGTACAAGT	LOC8043889	9	382	1	340
CCTCACGGACGGCGCCATTT	LOC120846860	1	1	13	20
CCTCACGGAGACCTCGTAGT	LOC8051873	154	0	68	2
CCTCACGGGAGCGTGGGGCA	LOC8035630	3	0	35	1
CCTCACGGGCGAAGATTATA	LOC8051683	161	0	12	1
CCTCACGGGGGAGTCGGTGT	LOC8032951	288	14	37	0
CCTCACGGTAACGTTGATTT	LOC115316323	0	1	27	0
CCTCACGGTTACATTAAATT	LOC8036254	1	0	0	0
CCTCACGTCCGACGCCGCAG	LOC120836302	194	1	0	86
CCTCACGTCTTCGAACGAGG	LOC115325839	86	46	541	40
CCTCACGTCTTCGAAGGAGG	LOC8029309	203	0	83	0
CCTCACGTTCGTGCTCCCTT	LOC115321325	12	2	1	0
CCTCACTCCTGGCTTGGCTT	LOC115330700	0	15	0	0
CCTCACTCGGAGCCAGAGGT	LOC8041280	154	0	132	0
CCTCACTGGTCCAAGATCTA	LOC8053354	3571	1367	2644	1495
CCTCAGAAACGTGCCTCGTG	LOC121837987	885	53	527	42
CCTCAGAAGTCCGAGGAACA	LOC121836800	0	0	0	2
CCTCAGACCACGGTTCACAC	LOC8039142	473	1049	526	646
CCTCAGACGTGCATCTTTGG	LOC8051680	16	1	19	10
CCTCAGCAAGTCTTACGCGT	LOC8043350	33	27	1	23
CCTCAGCACAAAGTAGTTGA	LOC115331192	123	59	239	87
CCTCAGCAGATTGCCGATGC	LOC121048498	875	2	276	66
CCTCAGCATGGTGTTGGAAG	LOC115308213	2822	182	2694	300
CCTCAGCCACGAGTTCGTGG	LOC120843871	717	0	714	62
CCTCAGCGAACCACCGCGCA	LOC8028338	173	3	1	0
CCTCAGCGACAAGAAGAAGC	LOC120849687	2	0	1	0
CCTCAGCGTCCAGAACCAGA	LOC120836552	107	55	359	141
CCTCAGCGTTATGAAGAAAA	LOC115311416	1	0	0	0
CCTCAGCTCCAACATGTTAT	LOC120844439	10	0	1	1
CCTCAGCTTACAGTACGAGA	LOC8029269	151	12	145	48
CCTCAGGAGGAACTTCTCCA	LOC115320768	0	0	1	2
CCTCAGGATCGAGTCCATGC	LOC8023733	40	26	346	0
CCTCAGGCACCCAAGTCCAT	LOC115316220	189	1	135	47
CCTCAGGCCCACAAGATCCA	LOC8023516	8	353	61	494
CCTCAGGCTCATCACCAACG	LOC8038195	178	1940	252	2085
CCTCAGGGACTCGATCTCGG	LOC8026316	0	0	0	0
CCTCAGGGACTTGAGCAGAA	LOC8040971	128	62	121	113
CCTCAGGGAGGAGAGGGTCG	LOC120836196	26	0	19	10
CCTCAGGGATACGATATGTC	LOC8029048	504	26	286	0
CCTCAGGGTTCACCTCCGGC	LOC121833539	0	0	0	0
CCTCAGGTGGGCACTCGAAG	LOC8028938	0	1	107	1
CCTCAGTAGCGAGATGTCAT	LOC8033679	0	1	0	3
CCTCAGTATCCCACCCAGAC	LOC115314054	1	0	1	0
CCTCAGTCAGGGGCACTGTG	LOC8035286	0	1	0	0
CCTCAGTGCCGCACCAGCAG	LOC8028903	1	1	0	0
CCTCAGTGTAATGTTGTATT	LOC121837278	18	16	106	20
CCTCATCAACGGCTACGACA	LOC121045821	180	0	272	68
CCTCATCAAGGCCTTCGATG	LOC115332117	86	48	198	119
CCTCATCACCATGGGTGCCG	LOC8024482	12	92	113	24
CCTCATCGAAAACCCCTTTG	LOC120839311	0	0	1	0
CCTCATCGACCTGGGCAGAG	LOC8025701	0	0	0	1
CCTCATCGGGATCCTCCAGT	LOC8038923	0	0	0	3
CCTCATCGTGCAGGCCCTCC	LOC8034343	0	0	104	0
CCTCATCTACATGTACTACT	LOC8035019	209	0	0	0
CCTCATCTCCACCTGTTCTC	LOC120849653	1	2	25	0
CCTCATCTCCAGGGTCCTCT	LOC115327540	16	16	0	23
CCTCATCTGTCTACAAGAGG	LOC8041619	10	1	0	11
CCTCATCTGTGCCTGCGACA	LOC8052255	79	0	40	0
CCTCATCTTGATCTCGGCCA	LOC8029750	267	0	0	0
CCTCATCTTTCCTCAAATAA	LOC121834054	0	1	0	0
CCTCATGAAGCTGGAAAGAT	LOC8023291	14	1	27	55
CCTCATGAAGTTGAGAATGT	LOC8023666	1	0	0	0
CCTCATGAGCATAGCATACC	LOC8024837	0	0	0	0
CCTCATGATCAAGTCCGAGG	LOC8033906	41	63	0	20
CCTCATGATTCTGGAGGGGT	LOC8035330	0	0	0	0
CCTCATGCACGACGCCCTCA	LOC8040894	62	1	150	0
CCTCATGCATGCGAAGGCCG	LOC8028086	44	0	86	0
CCTCATGGAGAAGATCTGCG	LOC115320768	81	29	307	96
CCTCATGGCTCCAATCACAG	LOC8029290	1	0	0	0
CCTCATTAACGAGGGAACAT	LOC8040545	0	0	0	1
CCTCATTCCAAGCTACATCA	LOC8037142	0	0	0	1
CCTCATTCTGCTGGTTGCCC	LOC115313366	38	0	18	0
CCTCATTGCTGAGATCGACC	LOC8035199	82	0	20	1
CCTCCAACGACGGCTGAGCC	LOC8028313	0	0	0	0
CCTCCAACGCTGACGAAGTT	LOC120843138	0	0	0	0
CCTCCAACTCTGTCAAGGCA	LOC8025945	8	32	0	9
CCTCCAAGAAAGGGTGATGG	LOC121832901	0	0	79	0
CCTCCAAGGAGGGCTTGGCC	LOC115322213	0	0	0	0
CCTCCAAGGCTCCAGGACTG	LOC8031597	138	17	197	83
CCTCCAAGGGTGTGAAGAGG	LOC8036336	6	426	73	199
CCTCCAAGGTACTCGCAAGG	LOC8033462	41	3	155	0
CCTCCAAGGTGTCCACCACT	LOC115330597	1	0	177	0
CCTCCAAGTAATCGGCCAAA	LOC8051114	123	81	318	100
CCTCCAATTCGAGGACTGGC	LOC120840582	1	0	0	2
CCTCCACAACGTGCTCCAGA	LOC8037612	97	0	42	1
CCTCCACAAGAAGGACCGCA	LOC8032317	27	0	1	2
CCTCCACAATGTCTCCCTCG	LOC8027032	16	2	75	1
CCTCCACACCCGACTGTGTT	LOC121832851	1	1	0	1
CCTCCACAGGCTCAGCAGCT	LOC8042850	20	0	11	0
CCTCCACAGTTGCAGGCCGA	LOC115321762	28	0	0	0
CCTCCACATGCCTTGGCCAA	LOC8031115	1245	379	3380	631
CCTCCACCAGAGCCAAGAAA	LOC8026791	0	0	0	1
CCTCCACCAGCAGACTGTCC	LOC8030094	0	0	1	0
CCTCCACCGCACGCCATCTT	LOC120839200	38	1	0	1
CCTCCACCGCAGCGAATAGG	LOC8039705	183	43	232	1
CCTCCACCGCCAGCTCCCCC	LOC8037220	0	2	0	0
CCTCCACGAGAGGCGAGACC	LOC8033944	0	0	1	0
CCTCCACGGAAGCTGCCTCA	LOC8035274	218	31	624	14
CCTCCACGTCGACAATATGA	LOC8051224	2178	190	2702	224
CCTCCACGTGGCGACTCAGA	LOC115331615	75	0	104	1
CCTCCACGTTGGGCGGTGGG	LOC8043049	2	2	0	0
CCTCCACTCTTGGCGCTGGG	LOC8039036	5	0	22	0
CCTCCACTTGTGTTGCGAAG	LOC8030680	45	66	78	33
CCTCCAGAAGAAGGTGGAAG	LOC8023518	0	0	0	0
CCTCCAGAAGCGCTTTAAGG	LOC8036000	329	90	579	80
CCTCCAGACCCTGGCCCCTG	LOC8037670	1	0	0	0
CCTCCAGAGGTCCTCAAAGG	LOC8039459	24	0	13	21
CCTCCAGCACAGGCCTGCCG	LOC8041767	438	122	193	161
CCTCCAGCACGTGCCAGCAG	LOC8029916	0	0	0	0
CCTCCAGCGAAATAGTACTC	LOC8029013	26	43	13	18
CCTCCAGCGCAGGGCATGTT	LOC8036707	1	18	0	17
CCTCCAGCGCCGCGGAAAGT	LOC8036156	0	0	1	0
CCTCCAGCGGGAGCGTTCCA	LOC8052398	19	21	19	12
CCTCCAGCTCAAGATTGCCG	LOC8051749	43	137	58	245
CCTCCAGCTCGGACCCAAAA	LOC8037225	0	0	0	0
CCTCCAGGAAAGTCCTTCTT	LOC8028639	115	11	65	45
CCTCCAGGAGATAGGCTACA	LOC8038336	475	33	78	10
CCTCCAGGAGGAGGGCCTCC	LOC8027051	1	0	0	0
CCTCCAGGATCAGGTCGAAG	LOC8024501	47	0	117	1
CCTCCAGGCACAGGGCGTCT	LOC8037630	47	23	50	34
CCTCCAGGGTGCCACCCGAA	LOC8032075	0	0	0	0
CCTCCAGGGTGGATTCCCTG	LOC8036652	241	723	293	753
CCTCCAGGTTGAGTATGAAA	LOC8053879	0	44	0	93
CCTCCAGTCGAGGATGTCGG	LOC115317877	33	47	1	69
CCTCCAGTCGATGTACTGTA	LOC8037492	58	0	0	13
CCTCCAGTTTCGGAAAACGG	LOC115318063	0	1	0	0
CCTCCATGACCGTGACGCAA	LOC8025706	69	1	41	0
CCTCCATGACTGGCTCCTAC	LOC121832947	123	10	30	27
CCTCCATGCGCTCTCGTGAG	LOC115328990	0	0	1	1
CCTCCATGGTGCCGTTGATT	LOC8023778	63	0	31	0
CCTCCATGTAGTTGATCAGG	LOC120839259	9	0	36	0
CCTCCATGTCTACTAGGCAG	LOC8053924	13	0	9	0
CCTCCATGTTGTGCCGGGAC	LOC115320777	1	0	0	0
CCTCCATTCCTAGCCTGAGG	LOC8027746	961	802	1082	538
CCTCCCAACGGTTGCACGAG	LOC121833618	259	0	362	47
CCTCCCACACGGTAGCCATA	LOC8035644	2	0	0	0
CCTCCCACGTCAGAATGCAG	LOC115320113	158	20	29	1
CCTCCCACGTGGGCTCGGGC	LOC8024849	1	0	1	0
CCTCCCACTCAAGAGGGTGG	LOC8042605	2	8	37	0
CCTCCCAGAAGTTTGGCCAG	LOC8024949	274	0	147	93
CCTCCCAGCCTGGAGAATCC	LOC120841957	7	0	0	0
CCTCCCAGCGGCGCCTCGTC	LOC8036958	542	109	190	147
CCTCCCAGCGTGCCATGCCT	LOC8052059	35	0	0	40
CCTCCCAGGCTGAATGGAAT	LOC8030089	21	62	76	14
CCTCCCAGTCGAAGAAAACC	LOC8037643	0	0	0	0
CCTCCCAGTGATCCTCAGAC	LOC8027640	5	0	50	2
CCTCCCATCACCCGAAATCC	LOC115316839	374	51	71	42
CCTCCCATGAATCTTGCTGG	LOC8053530	23	1	78	0
CCTCCCCAAAAAACCTAAAA	LOC121046737	0	32	0	0
CCTCCCCACGGGGCATGTCC	LOC8053136	4	55	1	186
CCTCCCCCGAGCCCGCCGGT	LOC8030359	0	0	2	0
CCTCCCCCTTCATGCCCAGT	LOC8039533	114	23	164	72
CCTCCCCGAGGAGAACCGCC	LOC120837999	549	44	711	40
CCTCCCCGCATCGTCCCTGA	LOC120844876	40	2	21	23
CCTCCCCGGCGCTCCTTGCT	LOC8024862	7	0	0	1
CCTCCCCGTGCTGATAGCCA	LOC8037549	1	1	0	0
CCTCCCGAACAACTTCCTGC	LOC8042050	41	0	0	12
CCTCCCGAGGCCTCCTCGGG	LOC8039758	76	57	21	74
CCTCCCGAGGGCATCATCGC	LOC115310489	15	0	0	1
CCTCCCGCCCGTCCCCCCAG	LOC8037296	103	33	82	16
CCTCCCGCGTATCACCTAGG	LOC8023508	0	1	2	0
CCTCCCGGAAGTCTACGTGA	LOC8051327	576	85	1697	112
CCTCCCGGAATCCCGTGGCC	LOC8028747	172	20	0	0
CCTCCCGGACCAGGTAACCA	LOC8052183	0	0	0	0
CCTCCCGGCGAAGTGGAGCA	LOC8050712	339	34	230	28
CCTCCCGGGACAACAAGACA	LOC8028722	110	160	109	346
CCTCCCGGGACAACAAGACG	LOC121836044	110	2	168	1
CCTCCCGGGACTTCATCTCC	LOC8032794	118	31	1	38
CCTCCCGGGTGCACAGCGTC	LOC8037058	157	11	237	100
CCTCCCGGTAGCCCCCGATG	LOC8033476	0	0	0	0
CCTCCCGGTAGGAGACGGTA	LOC8027712	86	36	34	0
CCTCCCGGTGATCCCGTCCG	LOC8040686	0	0	1	0
CCTCCCGTCCGGACTGAAGG	LOC8023533	0	0	0	2
CCTCCCGTTCCGAGTAGTAG	LOC8030783	9	0	0	30
CCTCCCGTTGCGGCTGACAT	LOC8034226	0	0	0	2
CCTCCCTCAATCGCTCCAAG	LOC8051430	13	1	7	0
CCTCCCTCGGCAAATCCCAG	LOC8051063	4	0	57	0
CCTCCCTGGTTGGAACCCGG	LOC120838170	18	0	235	1
CCTCCCTGTTTCCCACCATG	LOC8025806	0	32	0	0
CCTCCCTTGGGCACTCCCTG	LOC8025464	10	0	1	15
CCTCCGACAGCCCTGAACCA	LOC8033380	0	0	0	0
CCTCCGAGAAAAGCTCCAAG	LOC8038750	0	0	0	0
CCTCCGAGAACTGTCCGACA	LOC8031989	3	2	0	17
CCTCCGAGCGTGGTCAGCTG	LOC121046140	62	24	40	38
CCTCCGAGTTTGGGGGCGTG	LOC120847707	386	0	48	0
CCTCCGAGTTTGGGGGTGTG	LOC8039071	129	30	194	15
CCTCCGCAAGCCATGCGTAC	LOC8054040	1	0	0	0
CCTCCGCACGCCAACGTACC	LOC8029533	0	0	0	0
CCTCCGCACGGCGACATGGA	LOC8036792	491	73	440	70
CCTCCGCAGAATCTATTTCC	LOC8050571	19	42	41	1
CCTCCGCAGCGTGGCCTCTT	LOC8031107	225	571	0	757
CCTCCGCAGGGGCCGTCGCC	LOC121837375	175	0	0	0
CCTCCGCATCAGCGACACTA	LOC8040624	344	69	326	18
CCTCCGCCCCGGCCTCTGTG	LOC8043826	3749	2052	4036	1963
CCTCCGCCTCCTCCCCGCTG	LOC8028739	0	0	0	1
CCTCCGCCTGTCGCATCAGT	LOC8032034	68	10	46	33
CCTCCGCGACGGCGGCACCG	LOC8024489	157	541	58	509
CCTCCGCGCCAGGGCCGGCG	LOC8029181	0	0	0	33
CCTCCGCGCCCTGGGCCTTG	LOC8033693	5585	958	2044	1287
CCTCCGCGGCGTGGCGACTC	LOC120849234	19	33	1	38
CCTCCGCGGTCCGAACCACG	LOC8051434	1	0	0	0
CCTCCGCGTGGCCCCGGACC	LOC8036128	47	110	94	43
CCTCCGCGTTGTGGGCCATG	LOC8035556	0	38	0	70
CCTCCGCTCGGAGTCCATAT	LOC8032162	18	0	75	64
CCTCCGCTGATGAAGCTGAT	LOC8037755	0	0	0	0
CCTCCGGAAATATCGGCGAG	LOC120846486	83	67	131	24
CCTCCGGAACGCCGCAGGAC	LOC115327493	0	0	0	0
CCTCCGGAAGCAGTCCGCGA	LOC8028045	165	0	81	12
CCTCCGGAAGCGACGGCTGG	LOC8053442	154	191	233	273
CCTCCGGACAAATCGAAGAG	LOC8031302	16	0	1	1
CCTCCGGACACGCCTTACGA	LOC8053426	709	41	861	83
CCTCCGGACACGCTACAGGA	LOC8023199	6	1	0	0
CCTCCGGACTCCGAACCACC	LOC8036761	88	9	44	1
CCTCCGGAGCAACACCACAG	LOC8035578	0	0	0	0
CCTCCGGAGTGTGGTCAGGC	LOC8036776	1	13	1	1
CCTCCGGATCATGATTCCTG	LOC8028746	52	58422	66	66028
CCTCCGGATTCGAAGCTCCC	LOC8025613	36	72	72	70
CCTCCGGCCCCGCCGTAGCC	LOC8032636	0	0	0	0
CCTCCGGCCTGGGACGCTTC	LOC120847727	0	0	0	0
CCTCCGGCTCATGGATCATC	LOC8028368	66	41	59	0
CCTCCGGGACTAGGCTGTCC	LOC8030094	0	0	0	0
CCTCCGGGAGAAGACGGTGT	LOC121048693	2	1	133	0
CCTCCGGGCCAGCCGAGCTC	LOC8036930	0	0	0	0
CCTCCGGGCCGGACATTCTG	LOC120847834	118	9	21	7
CCTCCGGGCTGCACCGTGGA	LOC120841635	1	0	0	1
CCTCCGGGGCTGCGTAATTT	LOC115318062	18	12	30	1
CCTCCGGGGGTTCCCCTCCG	LOC115311831	0	0	1	0
CCTCCGGGGTGGCCGCAAAC	LOC8034565	0	0	45	0
CCTCCGGGTCAGGGTCTGTG	LOC120840000	120	23	177	12
CCTCCGGGTGACACAAGCCA	LOC8035025	1	0	14	16
CCTCCGGTGCACGTGCTCGT	LOC8043718	82	230	122	131
CCTCCGTCAAGTCACGTGGG	LOC8052182	821	4	248	168
CCTCCGTCTCGGTCTCAAAT	LOC8050639	155	24	102	50
CCTCCGTCTCTGGACTTCAT	LOC8032331	166	16	331	40
CCTCCGTGCGACCCTTCGTG	LOC115317273	0	0	0	0
CCTCCGTGCTCCCAGATCCT	LOC8043889	20	0	9	30
CCTCCGTGTGGCACAGGCCG	LOC115330892	0	16	67	7
CCTCCTCACCACCATCAAGC	LOC8031502	279	100	634	218
CCTCCTCACGCTCCTGGACA	LOC120849234	89	13	0	0
CCTCCTCAGCAAGACTACCC	LOC8038996	52	0	0	1
CCTCCTCAGCAGTAGGTTGG	LOC8052993	18	1	0	50
CCTCCTCAGCGCCGTCACGA	LOC115322034	0	2	0	1
CCTCCTCAGCGTCCAGAAGT	LOC8051298	935	98	238	185
CCTCCTCAGCGTGCGGCCTA	LOC8040544	35	2	0	0
CCTCCTCATCTCCTCTTCAA	LOC8033515	30	30	282	8
CCTCCTCATGTCCGTATGTG	LOC120843905	0	0	92	17
CCTCCTCCCCCAGGATGAAG	LOC8023735	0	0	0	0
CCTCCTCCGGTCTGCTGCAT	LOC8034623	11679	383	5246	417
CCTCCTCCGTGTGCTCGGAA	LOC8038672	523	0	240	97
CCTCCTCCTCGCAGTGGGAG	LOC120836474	25	0	41	61
CCTCCTCCTCGGGCCCCGGG	LOC120849056	2	0	0	0
CCTCCTCCTCGGGCCCTGGG	LOC8030520	545	1	225	1
CCTCCTCCTGGGCCAAACTA	LOC8042129	0	0	0	1
CCTCCTCCTGGGGCACGCTT	LOC115308457	126	1	10	16
CCTCCTCGACATCCACCGAG	LOC8053011	106	0	0	45
CCTCCTCGACGACTCCAAGA	LOC8051822	37	0	55	17
CCTCCTCGACGGGTCCGCCC	LOC8027163	0	0	1	0
CCTCCTCGATGCGCTCGTCA	LOC8032945	0	166	0	216
CCTCCTCGGCTGACGGGGGT	LOC8024278	167	1	56	16
CCTCCTCGTCAGCTATAAGT	LOC115311429	1686	129	1314	187
CCTCCTCGTCCTGAGCAGTT	LOC8024807	207	67	234	138
CCTCCTCGTCGAGCGAGCAG	LOC8026766	153	206	2	293
CCTCCTCGTTGGGGCCGTCC	LOC115314764	98	57	155	81
CCTCCTCTGGCGTCGCACGT	LOC8052629	0	0	0	0
CCTCCTCTGGTTCCCCGTGT	LOC8053356	44	2	143	83
CCTCCTCTTGCGCCCTGGCC	LOC8028368	986	799	249	597
CCTCCTGAACGTGAAGCATC	LOC8025469	0	0	0	0
CCTCCTGAAGAAGGAAGGCT	LOC8028639	91	1	0	1
CCTCCTGAATGGTGAAGAAG	LOC8030228	0	0	0	0
CCTCCTGAGCGGACCGGTGC	LOC8051353	1455	2881	978	3042
CCTCCTGAGCTGATGCAGTA	LOC8042193	20	14	47	0
CCTCCTGAGGAACCAAAAGT	LOC8036906	48	1	101	0
CCTCCTGCCCGAAGACGTGG	LOC8030296	2	0	2	1
CCTCCTGCGAGCACCGGTGT	LOC8033943	0	1	56	1
CCTCCTGCTCAAGTACCAGG	LOC8034219	0	1	0	0
CCTCCTGCTCACTTTGTCCA	LOC121836395	0	0	50	11
CCTCCTGGAGAAGGCACCGG	LOC8043220	27	0	0	1
CCTCCTGGCCACGCCCCCCC	LOC8037222	0	0	0	0
CCTCCTGGCCAGCCTGGACA	LOC8033628	0	0	0	1
CCTCCTGGCCGACCAGTACA	LOC120847344	204	0	187	12
CCTCCTGGGCGGGACGGCAC	LOC115325646	0	0	1	0
CCTCCTGGTACAGCGAGCTC	LOC8050504	2329	42	517	202
CCTCCTGGTGACGGTCGTTG	LOC8040031	11	21	218	0
CCTCCTGGTGATTCCTGGCA	LOC8039853	309	56	209	8
CCTCCTGTCGGAGCCACGAG	LOC8051089	0	0	6	10
CCTCCTGTGCAGAACGTGGA	LOC8052701	2	3	3	4
CCTCCTGTTGCGGACGGGTT	LOC115325743	88	102451	220	94902
CCTCCTTCGGAGAGAAACTA	LOC8029108	1046	55	710	0
CCTCCTTCTTGACTGCCTCC	LOC120848586	18	60	29	25
CCTCCTTGACACAGACAACA	LOC8038485	222	357	372	612
CCTCCTTGACACAGACAACG	LOC121837504	164	0	0	0
CCTCCTTGACGCAGGGGTTA	LOC8053563	1	0	0	0
CCTCCTTGCGGGGAGCCTGC	LOC8050615	1498	210	814	175
CCTCCTTGGCTCTGTAGATG	LOC8053589	7	2496	8	2432
CCTCCTTGGGCCTGGCTAGT	LOC115310110	39	0	21	56
CCTCCTTGTGGGTGGACGTG	LOC120839956	0	0	1	0
CCTCGAAACAGCGTACGACG	LOC8035911	347	103	822	150
CCTCGAAACGATGACTCCGT	LOC8027431	313	142	53	141
CCTCGAAAGGCGTGGCTCCA	LOC8051444	0	0	0	1
CCTCGAAATCATCAAAAGAC	LOC121834858	0	26	2	0
CCTCGAACAATCCACCGTTC	LOC8037702	12	11	0	1
CCTCGAACAGAGACGAGGCA	LOC120848412	0	0	0	0
CCTCGAACAGTCGCACAGTT	LOC121832872	2487	457	3434	627
CCTCGAACGACACAAGTGCG	LOC121835059	21	0	26	0
CCTCGAACGAGGCGTCTCTG	LOC8052607	73	0	48	1
CCTCGAAGAAGGGTGCGGCG	LOC8030348	32	174	40	89
CCTCGAAGACACGGTTGTTG	LOC115331602	1	1	0	0
CCTCGAAGAGAAGCGCAAGA	LOC8024453	10	0	0	0
CCTCGAAGAGGCTCTCGATG	LOC8051923	0	0	0	0
CCTCGAAGAGGGGTCCTTCT	LOC8030159	0	0	2	0
CCTCGAAGCAGCCCGAGCTG	LOC8023137	0	0	0	0
CCTCGAAGTACAGGATAAGT	LOC120849598	8	20	58	0
CCTCGAAGTGGACTGGTGCG	LOC8037810	196	44	268	34
CCTCGAAGTTACAGGTTACA	LOC8024790	1	0	0	36
CCTCGAATTCGGGTCCATTG	LOC115314993	0	0	1	0
CCTCGACAACAACCACACGG	LOC8040037	1038	64	884	25
CCTCGACAACGCCAGGCTGT	LOC8028385	26	0	43	9
CCTCGACAACTGCCTCCCTC	LOC115320082	0	0	0	0
CCTCGACAAGATACCGGTTC	LOC8040271	10	18	0	0
CCTCGACACCAGCAGCCTTG	LOC8053161	0	0	0	0
CCTCGACACCATGTACGACA	LOC8039811	1	0	0	0
CCTCGACAGAAAGCAGTACG	LOC8037780	14	0	0	0
CCTCGACAGACCAGGGAGGT	LOC8038428	10	2	0	0
CCTCGACAGGGCCCCGTCGT	LOC8029916	0	11	33	0
CCTCGACAGGGTCACAATCA	LOC8024121	411	0	278	54
CCTCGACCACGAAGGCGGTG	LOC8031501	541	39	378	0
CCTCGACCGATCCTACCGGG	LOC8024028	1	1	2	2
CCTCGACCGCGGATCCCACC	LOC8031001	1	0	0	0
CCTCGACCTGACGCCCGTGG	LOC8041560	0	0	0	1
CCTCGACCTGCAGATCGCTT	LOC8041680	0	0	16	1
CCTCGACGAAGAGGACGAAC	LOC8031153	0	0	0	7
CCTCGACGAAGCGACGGATG	LOC8030700	13	17	124	25
CCTCGACGAAGGACGGCTTA	LOC115332835	701	26	94	66
CCTCGACGGCAAGGGCCGAC	LOC115332163	12	0	0	42
CCTCGACGGCAGCTCGGGCT	LOC8040904	100	0	0	0
CCTCGACGTCCGGAGGGGCT	LOC8041639	20	21	27	60
CCTCGACGTTGCGAAACAGA	LOC8027162	111285	2183816	252480	2299907
CCTCGACTCCATGGCAACCC	LOC8025110	188	33	30	42
CCTCGACTCGAGGCACGCCA	LOC8039050	0	1	0	0
CCTCGACTCGGAGATTAAGA	LOC121838092	20	0	0	0
CCTCGACTCTAACGAGATAA	LOC115321560	8	2	18	13
CCTCGACTGCATCCAGGAGT	LOC8027497	12	0	250	0
CCTCGAGAAGGAGCTGAACG	LOC115309993	68	29	0	28
CCTCGAGAAGGTTTCCCCAG	LOC8039443	730	338	4089	298
CCTCGAGACCCGGCCCGGTG	LOC8053556	50	108	91	28
CCTCGAGAGCTGGCGGACAC	LOC8028822	0	1	15	1
CCTCGAGAGTGACGATGAGT	LOC8030159	1	1	47	25
CCTCGAGAGTTTGCCTATGC	LOC121833991	1229	424	1228	361
CCTCGAGATCATCAAAAGAC	LOC8038340	1	0	1	0
CCTCGAGATGAAGATTGGAA	LOC8033290	5	1	0	0
CCTCGAGCAGGTGATCCACA	LOC120836544	1	0	1	0
CCTCGAGCATCCGACAATAC	LOC8053835	9	49	11	32
CCTCGAGCGCGAGGACCGAC	LOC115333126	1	0	74	0
CCTCGAGCTGATGATTTCGT	LOC115331644	80	0	62	0
CCTCGAGCTTGAGCCCGAGC	LOC8041619	75	1	188	0
CCTCGAGGAGACGGCGTCAG	LOC8034342	33	0	0	0
CCTCGAGGATGGGGTTGGAG	LOC8036000	5497	1129	8797	1648
CCTCGAGGATGTAACTCATC	LOC121836053	82	1	95	3
CCTCGAGGCCGGGTTCATGA	LOC8031584	65	2	0	0
CCTCGAGGGATCCACACCGA	LOC8035427	461	6858	183	7927
CCTCGAGTATATAACCAAGT	LOC120836023	8	30	34	13
CCTCGAGTCCAGCTTCATCA	LOC8051152	1742	471	1203	392
CCTCGAGTGAGGTTCAGAAC	LOC8033637	1	2	0	0
CCTCGAGTGTGAGGACGTCC	LOC115322409	19	20	32	0
CCTCGATAGAGTTGTCGCTG	LOC115321560	263	104	385	223
CCTCGATCCAAAGGATTCCC	LOC8040054	0	0	0	1
CCTCGATCTCACGGATAACT	LOC120847767	0	2	0	0
CCTCGATGAAGCGGCCCTTG	LOC8036527	12	0	2	0
CCTCGATGACCTCCATAAGT	LOC121047116	100	0	317	0
CCTCGATGCGCCAGATGGGA	LOC8052058	116	0	238	103
CCTCGATGCTGAAAACGCAG	LOC115318710	19	0	19	0
CCTCGATGCTGAAGACGCAG	LOC121833969	131	11	8	13
CCTCGATGGCAGCCATGAAA	LOC8038284	109	0	35	1
CCTCGATGGCATCCGCACCG	LOC121047798	90	0	1	1
CCTCGATGGCGTACTCGACC	LOC115314718	0	1	0	21
CCTCGATGGTCAGTGTGTCC	LOC8050626	17453	683	6009	472
CCTCGATTGAAACGTTTCCC	LOC8038104	3	6	0	18
CCTCGCAAAGCCTCTTCGGT	LOC8037758	8	21	96	0
CCTCGCAAGAGAGATCCCTT	LOC115324246	54	2	0	0
CCTCGCAAGCAACAACGTCC	LOC8030465	28	26	28	0
CCTCGCAAGCAACCATCAGG	LOC8030452	28	0	0	6
CCTCGCAATCAGGTTCTCCA	LOC8026023	20	93	49	50
CCTCGCACCGCCGAGTGTGA	LOC120850186	1	0	0	39
CCTCGCACGAAGGATCGCCG	LOC120845422	0	0	17	0
CCTCGCACGCAAACAGCGTC	LOC8027641	142	149	0	449
CCTCGCACTCAAACCCCTTG	LOC8029341	0	1	11	0
CCTCGCAGAAGCGCAGGTCT	LOC115325646	0	0	0	26
CCTCGCAGAGCGGCTGTACG	LOC8052654	0	1	1	0
CCTCGCAGATGCTGTCGAAC	LOC8051106	1	0	0	11
CCTCGCAGCAGCTTCGTCAT	LOC8027253	1027	29	598	178
CCTCGCAGCCGGACGCCGGC	LOC8028677	0	0	1	0
CCTCGCAGCTCAAGCTGGCC	LOC120836317	0	0	36	13
CCTCGCAGGCCAAGTCGCTG	LOC8051049	264	125	101	147
CCTCGCAGGCGGCGGCGACG	LOC8031510	254	18	185	40
CCTCGCAGGTGCCTGGCCTC	LOC120838272	155	0	132	0
CCTCGCAGTATGCCACGGCG	LOC120843994	0	1	19	45
CCTCGCATAACCCACCTCCT	LOC8040188	15	0	0	45
CCTCGCATATGAAAGAACTT	LOC8044018	0	0	1	0
CCTCGCATCGGCGTTCCGAC	LOC8043709	1	14	0	0
CCTCGCATGATGCACGGGTG	LOC8030662	29	1	80	0
CCTCGCATTCTAGCACAAAG	LOC8024967	0	1	1	0
CCTCGCCACCAGGAAACTGT	LOC8033695	19	31	27	8
CCTCGCCACCAGGAAATTGC	LOC120836324	94	0	139	16
CCTCGCCACCGACGTCCAGA	LOC8031644	0	1	0	1
CCTCGCCACGCAGGCTGAGC	LOC8032590	42	20	1	19
CCTCGCCAGCTGGAGCCGAT	LOC8030408	17	2	44	0
CCTCGCCAGGGTGGTTTGCA	LOC8053772	95	0	121	10
CCTCGCCAGTGGAGGCGCCC	LOC8050900	5	5	17	12
CCTCGCCCGGCAACATGTCG	LOC8030225	5	0	11	0
CCTCGCCCGTCCACCCCGAC	LOC8031121	82	119	69	31
CCTCGCCCGTCGTATTTCTG	LOC8025807	0	1	0	0
CCTCGCCCTCGACAAAACTT	LOC8038029	238	0	447	50
CCTCGCCCTCTCCTCCACCG	LOC8039847	1	1	31	1
CCTCGCCCTTGAGGATCTTG	LOC8037483	0	0	0	0
CCTCGCCGACGTAAACGAGG	LOC115313675	103	1	111	0
CCTCGCCGAGAAAGCAGCCT	LOC8042525	8	0	0	10
CCTCGCCGGCATGATCATGG	LOC8025350	9	0	1	0
CCTCGCCGGTGTAAACGAGG	LOC120847344	175	0	33	1
CCTCGCCGTTCCTCCGACCC	LOC8034244	98	0	250	26
CCTCGCCTGCTCACTAGGTA	LOC8044070	27	1	26	27
CCTCGCCTGGAGCCGGCCAA	LOC8051814	7	36	0	0
CCTCGCCTGGTTTGAGAGTC	LOC115323830	53	0	35	0
CCTCGCGACCGAGTCTCGTA	LOC115317105	11	4	0	0
CCTCGCGACGAGGCAGGCAC	LOC8053997	24	0	50	0
CCTCGCGAGGAGCCGCATAC	LOC8053173	150	80	172	177
CCTCGCGAGTTCGATGAGCC	LOC8051923	3	0	2	0
CCTCGCGATACAGGAGGCGG	LOC8033943	0	0	0	1
CCTCGCGCAGGGCTTCGGGG	LOC8041834	1203	2	612	27
CCTCGCGCATCCGCTGGAAG	LOC8039912	0	0	0	2
CCTCGCGCATGCATGTGCCC	LOC115315625	2	0	2	0
CCTCGCGCGCCACGTCCCTG	LOC121046298	7	0	0	0
CCTCGCGCTATACCAGGTTG	LOC8038676	765	499	565	461
CCTCGCGCTGGGGGCCTGTC	LOC115323748	1	951	0	586
CCTCGCGGCAAGGTGCTCGG	LOC8043438	282	0	171	77
CCTCGCGGCGAGCACCAGCC	LOC8042573	17	4	4	84
CCTCGCGGCTCGAGCAAATG	LOC8052910	10	0	11	0
CCTCGCGGCTGAATTCGTAG	LOC115332269	66	1	0	0
CCTCGCGGGACGGGTGGTGA	LOC115323589	113	35	50	1
CCTCGCGGGCAGGCCCCGCC	LOC8052522	47	0	0	25
CCTCGCGGGCTCCAACGTCC	LOC8052725	35	0	11	0
CCTCGCGGTTGTGACCGTAC	LOC8036286	32	0	59	2
CCTCGCGTCGAAATTCCTCG	LOC115328698	0	1	0	1
CCTCGCGTGCCCGTGGGACA	LOC120842590	4419	233	2046	221
CCTCGCTACGGTGTCAAGCT	LOC8052028	0	0	0	0
CCTCGCTAGCCACTTTAAGG	LOC121833542	6	0	21	0
CCTCGCTCAATGGTAAGGCC	LOC8053896	0	0	0	1
CCTCGCTCAGGTGCTCGCAG	LOC120840654	59	30	43	67
CCTCGCTCCGGCGCCCCATC	LOC8038484	5	1	9	19
CCTCGCTCCTCTGCAGGCAG	LOC8051281	13883	65480	15539	55433
CCTCGCTGCAATGCACGTTA	LOC120841977	1	0	0	1
CCTCGCTGCAGTAACTGATG	LOC120849822	0	184	1	185
CCTCGCTGCGAGAACGTCGT	LOC115316573	75	45	86	21
CCTCGCTGCGGTCTCGTAGA	LOC8037056	0	0	0	0
CCTCGCTGGCGTGGACAGCC	LOC8053792	79	31	9	36
CCTCGCTGGGGAATAATGCC	LOC8025388	30	1	0	0
CCTCGCTGGGGTCCGCGGGG	LOC8031533	1442	112	426	153
CCTCGCTGTAGGGTTCCGTG	LOC8042354	3931	36	939	137
CCTCGCTGTCCAGCAAACAA	LOC121837303	39	0	73	0
CCTCGCTGTCGTTCCACAGG	LOC115331367	77	0	71	42
CCTCGCTGTTGGGTGGTACG	LOC8039239	0	0	0	0
CCTCGCTTGCGGAGCTCGGG	LOC8024529	104	9	201	0
CCTCGGAAAGAAGCATTCCG	LOC8033819	0	0	148	1
CCTCGGAAGATGGTGTGCGG	LOC8042214	20	63	189	16
CCTCGGAAGTAAGTGGACAG	LOC120843392	199	149	128	36
CCTCGGACAGCGAGGATCCT	LOC8041524	0	0	17	0
CCTCGGAGCAACGAGGTGTC	LOC8035191	53	2	42	48
CCTCGGAGTCAAGCTTCCCC	LOC8025099	0	0	0	0
CCTCGGAGTCACGCTGTCCC	LOC115325131	15	78	0	131
CCTCGGATCTGGCAGAGATA	LOC120841400	136	71	297	140
CCTCGGATCTGGCCGAGCCA	LOC115315610	127	54	60	111
CCTCGGCAACCAGTCGTGGG	LOC8041600	0	1	90	0
CCTCGGCACGGCGTTTGGAC	LOC8037033	0	0	49	21
CCTCGGCATGTCAGCCAGCA	LOC115320391	28	33	18	0
CCTCGGCCATCACCACACTG	LOC8042291	0	65	1	0
CCTCGGCCCGCCGCCCGAAC	LOC120841782	0	0	0	0
CCTCGGCGGGCATGGACCTG	LOC8027634	0	0	0	0
CCTCGGCGTCATAGGCAGAC	LOC8041379	133	0	76	23
CCTCGGCGTCTTCACAACCA	LOC115310977	106	14	46	28
CCTCGGCTACAGTCCGACCA	LOC8037914	939	57	1545	138
CCTCGGCTGGCAGCTCGACT	LOC8029719	11	0	12	1
CCTCGGCTGGTGATCCGGGA	LOC8053683	232	0	884	0
CCTCGGCTGGTGGTCCCGGA	LOC121837105	11	0	0	0
CCTCGGGAAAAGCAGCGCGG	LOC8023826	152	128	55	88
CCTCGGGAAGTGCAACAAAA	LOC8029458	23	14	22	27
CCTCGGGACACTGGAATCCC	LOC8026280	0	0	0	0
CCTCGGGAGGTTGCTGTAGA	LOC8033649	201	0	31	6
CCTCGGGCTGACCCACGTAG	LOC8028251	0	0	0	0
CCTCGGGGACCACGGCGATG	LOC8030066	1	0	1	0
CCTCGGGGCAAGGTGCTGGG	LOC121046529	0	25	2	41
CCTCGGGGCTCAGTCGGCAC	LOC8053432	1	0	0	0
CCTCGGGGGAGACTGGGTCC	LOC8031001	151	0	30	38
CCTCGGGGTCCGTGACCAGG	LOC8026409	10	1	0	0
CCTCGGTCCCAGCGGACGCT	LOC121838150	11	36	1	89
CCTCGGTGCAGTCCAGCGGA	LOC120843114	286	51	684	44
CCTCGGTGCCAATCCGGTGT	LOC8053225	391	31	215	43
CCTCGGTGGCATCTTCATCG	LOC121047413	5425	1486	1740	1758
CCTCGGTGGCCACGTCCGCT	LOC120845300	2	4	0	8
CCTCGGTGGCGGAGCCCCCC	LOC8051529	32	0	40	0
CCTCGTAAGAAGTTCAAATT	LOC8043998	91	75	45	89
CCTCGTACCTGTGGTTCACC	LOC8033258	25	1	0	1
CCTCGTACGGAGATGCCTGG	LOC8026620	158	211	260	116
CCTCGTAGCGGGGGTGCCTG	LOC8035894	31	25	2	15
CCTCGTAGGAACGGATCTTG	LOC8053057	0	0	0	1
CCTCGTAGTAGCGCCTGCAG	LOC8050777	25	0	32	0
CCTCGTATGCCAATTTATGG	LOC8035780	34	50	79	0
CCTCGTATTCATTAATACTC	LOC8053392	268	89	174	57
CCTCGTCACCGGGGAACCCC	LOC8053991	0	0	0	1
CCTCGTCACGCGGACGCCCA	LOC8033199	72	0	177	0
CCTCGTCACGGGCTGCCAGT	LOC8030160	19	7599	7	5183
CCTCGTCAGCATCGTCCCAG	LOC8039647	73	2	200	30
CCTCGTCCATGAGGTCACAC	LOC8027262	0	0	0	0
CCTCGTCCCTACGACCCCTG	LOC8036201	342	188	172	284
CCTCGTCCGAGCTCCAGCCT	LOC8040937	0	0	0	0
CCTCGTCCGGCAGAGGCAGG	LOC8051620	0	2	0	1
CCTCGTCCTCAGCTCGTCGG	LOC8030821	2	0	0	0
CCTCGTCCTGGCGTGGCCAT	LOC8034033	43	1	1	0
CCTCGTCGCCAGGGTTGAGG	LOC115328531	10	6	63	15
CCTCGTCGCCGGTATCGCCT	LOC115330135	23	0	100	0
CCTCGTCTGCGGAGGCAGGA	LOC115315314	13	1236	57	1359
CCTCGTCTGCTTGCCACTGG	LOC8035788	81	1	1	0
CCTCGTCTTCGAAATAGCAC	LOC121834289	161	239	109	136
CCTCGTGAAAATGTATGCAT	LOC120837579	49	35	85	89
CCTCGTGAACGGGAACATGC	LOC115324244	275	0	31	13
CCTCGTGAAGGTGGCAAGCG	LOC121834199	8	27	165	16
CCTCGTGACACCAACTGCAC	LOC8041124	34	0	238	58
CCTCGTGCGACAGACGGATC	LOC115308250	0	1	42	0
CCTCGTGCGACCGGACCCAT	LOC121836148	122	56	166	23
CCTCGTGCGCCGCGTCTGGG	LOC8040289	20	33	0	34
CCTCGTGCGCCGGGACCGCC	LOC8035045	39	33	325	0
CCTCGTGCTCACCGGCGCAG	LOC8052934	0	1	1	23
CCTCGTGCTCCTGCCAAGTC	LOC8025462	0	1	1	0
CCTCGTGCTGAAACAGCTCA	LOC8028866	0	51	0	100
CCTCGTGGAGAAGCACAGCG	LOC115327540	109	27	131	1
CCTCGTGGAGCGGGTACCAG	LOC8032702	5	16	129	1
CCTCGTGGCCAGTATGCTGG	LOC115327749	112	20	128	23
CCTCGTGGCCGTCTGGGCAT	LOC8023498	1	1	0	1
CCTCGTGTAGATGGAGTAAC	LOC115325462	0	0	0	0
CCTCGTGTCCGTGTCCCCCG	LOC8053017	205	58	180	157
CCTCGTGTCGGACACCGAAC	LOC120838823	134	85	320	45
CCTCGTTAGCACACGAGCCG	LOC8026475	3396	276	1160	536
CCTCGTTCTTGATGGCCTCC	LOC8038486	0	0	0	0
CCTCGTTGATTCGGATGCAC	LOC8025890	0	0	0	0
CCTCGTTGTAAGGTCCGATA	LOC8031304	61	0	51	2
CCTCGTTGTAGGCACAGGAC	LOC8025093	155	1	161	0
CCTCTAAGTCAAGCCATCCT	LOC8052972	11479	1482	10350	1819
CCTCTACATCGAGTTCAGGC	LOC8040661	0	0	0	17
CCTCTACATGAAGAATGGGC	LOC115313968	15	0	0	10
CCTCTACCGCAGAAAGTGCA	LOC8041306	0	0	34	0
CCTCTACCGCAGGAAGTGCA	LOC115319638	47	0	0	0
CCTCTACCTCTCCCTGACCG	LOC121048140	111	30	574	28
CCTCTACGCCAGCCTGAACG	LOC8051168	224	0	67	0
CCTCTACGCCTGTCCCAAGT	LOC8051581	1	24	0	1
CCTCTACGGAGCCATGGCAA	LOC8023544	77	0	115	31
CCTCTACGGCGCAGACGAGG	LOC115313041	0	2	1	0
CCTCTAGGTGGCTCTCCGTA	LOC8035991	40	1	42	0
CCTCTAGTCAGTCTACCTAA	scrambled	57	68	102	26
CCTCTATGAGATGTACCGGA	LOC8044062	24	0	93	1
CCTCTATGGCACGAGGCACA	LOC8039750	0	0	1	0
CCTCTATGTTTGGTTCTGCG	LOC115322519	0	2	0	0
CCTCTCAACTACTGCAGCAG	LOC120839185	85	40	121	0
CCTCTCAATGACTGAGAAGG	LOC115316448	176	24	66	68
CCTCTCAATTATGGGAACCA	LOC8033155	2	18	19	0
CCTCTCAGCCGAGAGAATCG	LOC8027189	0	0	0	15
CCTCTCAGCTGCGCTGTTGT	LOC120840898	3	0	18	2
CCTCTCATGACCCGCCAAAT	LOC115320047	92	20	354	34
CCTCTCCAACGAGACATCGT	LOC8025159	23	9	0	0
CCTCTCCAATTGCTCTATGC	LOC8032761	2	0	0	0
CCTCTCCACAGCAACCAGAC	LOC121832987	0	26	0	14
CCTCTCCACATACTTTGGAG	LOC115324651	0	0	13	0
CCTCTCCACTTCCGGGTCCA	LOC115315629	1	2	15	1
CCTCTCCATGCAGAAGAATG	LOC8024016	65	0	15	0
CCTCTCCCAAGATCAGGACC	LOC8050964	1	0	2	0
CCTCTCCCTGCACGCCATCC	LOC8031796	73	16	99	100
CCTCTCCGAGCTGCTTCCGT	LOC8031668	1	0	0	0
CCTCTCCGCAACGCATGTAC	LOC8053672	0	0	0	0
CCTCTCCGGCAGGCCGGCGA	LOC8034130	16	0	43	0
CCTCTCCGGGATGGATCCCG	LOC8052565	0	1	0	0
CCTCTCCGGGGTGCCCCTGG	LOC8042268	2	2	0	1
CCTCTCCGTCCAAACGTATT	LOC120843459	57	67	91	1
CCTCTCCGTGGGGCCCTTGT	LOC8023508	36	11	17	11
CCTCTCCGTGGTACCACACA	LOC8051224	0	0	0	0
CCTCTCCTCCCTGATTACAC	LOC8023110	19	0	161	0
CCTCTCCTCGCCCCGCCCCT	LOC8034064	0	0	0	0
CCTCTCCTGGTCCCCGGCCG	LOC115327265	26	1	55	1
CCTCTCCTTCAGGGGCATGG	LOC8031329	0	0	0	0
CCTCTCCTTCGGCTACGACC	LOC8034219	99	14	13	125
CCTCTCGACGGACCAGTCCA	LOC8030790	205	1	0	14
CCTCTCGAGGACTGGGGGAA	LOC121045606	1	16	0	13
CCTCTCGCATTTGAAGCCGG	LOC120847382	56	0	126	1
CCTCTCGGAGTCCTCTGAGT	LOC8023212	0	0	24	0
CCTCTCGGCCGCAAGTGAAG	LOC115317678	42	75	26	1
CCTCTCGGCTTGCTGAACCA	LOC120842422	0	0	0	0
CCTCTCGGGACACTTGTCCC	LOC8023674	16	39	87	1
CCTCTCGGGCCGTCTGTTGG	LOC8040811	0	0	0	1
CCTCTCGTACAACTCATTGA	LOC115323242	0	0	0	33
CCTCTCGTACAGCTCATTGA	LOC115323249	0	157	37	193
CCTCTCGTCCAAGCCGATGC	LOC115308200	0	0	53	0
CCTCTCGTCCCAAACCGCTC	LOC8041824	0	16	0	0
CCTCTCGTCGGAGGAGATGG	LOC8043266	64	1	0	0
CCTCTCGTGCTGGATCACCT	LOC115310240	1000	23	599	46
CCTCTCGTGCTTCAGTAGAG	LOC8038695	0	0	0	0
CCTCTCGTGGATGGCGATAC	LOC121838446	32	0	82	1
CCTCTCGTGGCAGTAGTGAA	LOC8041086	280	6	643	2
CCTCTCTGAGAAGGAATTGG	LOC8044062	10828	16070	11676	17935
CCTCTCTTGAGGATGTGTTT	LOC120840662	53	9	0	4
CCTCTCTTTGGGGTCGTACC	LOC115323232	3026	364	1581	508
CCTCTGAACGGAACTGGTAG	LOC120849588	1	0	0	21
CCTCTGAAGAGACGCCGGCC	LOC8025944	95	1	143	1
CCTCTGAAGATCTTGAGGGT	LOC8024633	0	0	0	0
CCTCTGAGCCAGTTGGAAGG	LOC8028606	170	13	25	12
CCTCTGAGCCTGGTTGGTAG	LOC115321780	6	27	22	0
CCTCTGCAACCGCTTGTCCC	LOC8033285	0	0	0	0
CCTCTGCAAGGTCAACCACC	LOC8027923	1	1	0	0
CCTCTGCAATGCCACGTGTG	LOC121832928	22	3	0	0
CCTCTGCACAGCATCAAGTG	LOC8032025	45	1	1	1
CCTCTGCACCGTTGGTACCA	LOC121834398	1	1	0	0
CCTCTGCAGAGGGAGCTCAT	LOC8037993	17	0	21	0
CCTCTGCAGCTGCTCTAGCT	LOC120847714	0	0	14	0
CCTCTGCCTCAAGATTATTG	LOC115327181	0	26	0	0
CCTCTGCGACGAGTACCCGA	LOC8035258	75	2	216	88
CCTCTGCGACGAGTATCCGA	LOC120838994	2231	97	312	73
CCTCTGCGAGGCTGTTATCT	LOC121838542	0	26	119	0
CCTCTGCGGCACACTCCCCC	LOC8043330	44	0	0	0
CCTCTGCGGCGAGGGTGTAC	LOC8038376	2	0	1	0
CCTCTGCTAAGCAGGAGCCA	LOC115310744	223	73	51	7
CCTCTGCTCCGTGCGCCCCA	LOC8032073	79	32	27	14
CCTCTGCTGCACGTAGCTGT	LOC8027830	101	26	81	18
CCTCTGCTGCTGTTGCCAAA	LOC121835173	910	89	847	52
CCTCTGCTTCAGATGGATGG	LOC8036583	0	0	1	0
CCTCTGGAAAATAAATGCCA	LOC120848886	0	0	0	0
CCTCTGGAAAATGAATGCCA	LOC120848887	0	0	34	0
CCTCTGGAAGGATATCCTTC	LOC121045679	0	1	0	0
CCTCTGGAATGCTTATGCCG	LOC121837220	46	1	17	0
CCTCTGGACGGCGCTGGGCC	LOC8026290	104	398	905	248
CCTCTGGAGAAGGCTGTCGA	LOC120837335	0	172	43	66
CCTCTGGAGCACCATGAACC	LOC115318463	1	40	1	1
CCTCTGGAGGCGGCCGTAGA	LOC121045658	38	8	42	14
CCTCTGGCAGACGCCGCCGT	LOC8041104	10	124	71	219
CCTCTGGCGCAACACTTCAT	LOC8041506	613	20	469	0
CCTCTGGCGGAGACTGGACC	LOC8051128	95	103726	91	102988
CCTCTGGGACATCACGCGGT	LOC8033368	1	5	0	2
CCTCTGGGACATCACTCGGT	LOC120839224	290	218	627	183
CCTCTGGGACCAGGTGACTC	LOC115330845	0	30	0	29
CCTCTGGGACTGGAAGTCCA	LOC8033835	25	0	203	0
CCTCTGGTAGTGGATGACCG	LOC8034219	0	0	0	1
CCTCTGGTCGCACCTACCAC	LOC8025464	9	0	0	0
CCTCTGGTGGCAGCCCAAAG	LOC8029798	200	0	266	13
CCTCTGGTTGCCGCCCGGGT	LOC8029135	0	0	1	1
CCTCTGTATGAAGTTATTGG	LOC121836609	0	0	0	1
CCTCTGTCTTCAAAGAGGAA	LOC8040516	3129	2090	1892	2161
CCTCTGTTCGTCGCCCTAGG	LOC8039325	2071	565	1281	601
CCTCTTACTTCGAGCCGTTG	LOC8034057	49	0	1	15
CCTCTTCAACAAGCTGGCAA	LOC8024781	0	0	14	0
CCTCTTCACCTGCCAGCAGG	LOC120836954	5	0	0	0
CCTCTTCACGAGATTCGACA	LOC8037294	32	20	1	0
CCTCTTCACGCAGTCATCCG	LOC120842838	0	0	1	0
CCTCTTCAGCTGGCGTACCG	LOC8027855	0	0	0	1
CCTCTTCAGGACGGCAATGC	LOC8041913	17	0	34	0
CCTCTTCAGTCGGCCAGGAC	LOC8052312	1	35	151	25
CCTCTTCATCGGGCGACCCG	LOC8036795	80	1	50	51
CCTCTTCCACGAAACCCGTG	LOC8052609	9486	152	4456	186
CCTCTTCCAGGAGCCAGCCG	LOC115327460	4	1	0	0
CCTCTTCCCAAAGGCAACGG	LOC8025126	27	18	39	0
CCTCTTCCGACAGTCCGCCG	LOC8051127	37	0	0	0
CCTCTTCCTCAACCTCGCCC	LOC115319449	1	1	12	0
CCTCTTCCTCTGGTTCAAGA	LOC8033550	0	11	0	0
CCTCTTCGATGAGGCCAGAG	LOC8024772	3	0	28	1
CCTCTTCGCAGGGCTTGGCC	LOC120849109	0	0	11	0
CCTCTTCGCCACTGCCGGGT	LOC115312574	242	25	94	63
CCTCTTCGCCTCGGTGACCA	LOC8051730	0	0	0	1
CCTCTTCGGTGGGGGCGGGT	LOC121835736	12	1	14	78
CCTCTTCGTCGGCCGAGATG	LOC8053711	1	1	12	0
CCTCTTCTACAACACTAACG	LOC120836305	7	0	28	0
CCTCTTCTACTGCACCGAGG	LOC8025460	59	0	26	0
CCTCTTCTATAACACTAACG	LOC115315004	9	0	38	0
CCTCTTCTCCTTGGTCGGAG	LOC8023350	1	36	67	1
CCTCTTCTGCAAGGGCAACT	LOC8030970	2134	346	1253	375
CCTCTTCTGCGAACAGAAAG	LOC8026687	0	1	0	23
CCTCTTCTGGAAAGAGGAGA	LOC8029644	0	0	2	1
CCTCTTCTGTCGCGGGGTGG	LOC120839224	8	0	4	0
CCTCTTCTTAATGCTGTCCA	LOC115312731	15	0	0	0
CCTCTTCTTCATGGTCGAAC	LOC8040864	179	15	156	34
CCTCTTCTTCGTGGCAAACG	LOC121833386	10	148	9	328
CCTCTTCTTTGTGGCAAACG	LOC8029979	32	27	3	0
CCTCTTGAAAAGGTAGGTCC	LOC8025615	33	0	0	14
CCTCTTGAAAATCTCTAGCA	LOC8052120	4	6	0	10
CCTCTTGAAATTTCGAAGCG	LOC115328309	12	21	55	41
CCTCTTGAATGACACCACGT	LOC8027391	0	1	0	0
CCTCTTGACCAGCTTACGGT	LOC8041502	0	11	0	0
CCTCTTGACGGGGCTGATCG	LOC8032574	18	0	0	0
CCTCTTGACGTGCGTCAGCT	LOC8030706	0	0	1	0
CCTCTTGACTCCGATGAGTA	LOC115313905	16	0	99	0
CCTCTTGACTTACACTCCGG	LOC8026854	47	27	1	20
CCTCTTGAGCAAGAAAATTC	LOC121833433	142	61	133	0
CCTCTTGAGCACACGCAGGC	LOC8026398	12	2	7	0
CCTCTTGATGATGTAGAGCC	LOC8036765	13	0	0	0
CCTCTTGATTTGGGGACCCA	LOC8026674	8	0	32	0
CCTCTTGCACACGTTCGTTA	LOC8039106	39	0	27	24
CCTCTTGCACCGTAGCAGCA	LOC120851145	125	111	135	43
CCTCTTGCACGTCTATCCTG	LOC8051991	6	2847	6	2583
CCTCTTGCAGCCGTTGAGAG	LOC115324557	0	0	0	0
CCTCTTGCGCCATTTCCAGG	LOC8050741	27	10	126	38
CCTCTTGCTGCCACTTCTCC	LOC115313250	7	0	2	1
CCTCTTGCTGGAGTTTCTCC	LOC8026398	2614	151	832	293
CCTCTTGCTGTGCGCCGAGC	LOC8031422	2	0	0	0
CCTCTTGCTTCCACAAGTCT	LOC115310789	0	0	32	0
CCTCTTGGCATGCAACGCAA	LOC8032012	4345	132	3042	135
CCTCTTGGCGACCCTGTCAG	LOC8034786	0	0	0	0
CCTCTTGGGTCCAACGTCTC	LOC115313048	9	0	0	0
CCTCTTTATCCTCGGAAAAC	LOC115320730	0	0	1	0
CCTCTTTCGCAAGATCAAGG	LOC115316932	74	24	7	19
CCTCTTTGAAGAGGGGCCTG	LOC8033890	157	0	55	12
CCTCTTTGATGTGGATCTGT	LOC8040543	1	0	31	1
CCTCTTTGCAGGCTTCAACC	LOC8038816	66	1	8	0
CCTCTTTGGCGCGCTCCTCG	LOC8052494	0	0	0	17
CCTCTTTGTAGACTCGTTGT	LOC8037523	0	0	0	0
CCTCTTTGTGGCGCCGGACT	LOC8032103	1	1	18	6
CCTCTTTGTGGGCTGTTTCC	LOC120844841	149	48	369	2
CCTGAAAAAGGTGCCTGACG	LOC120849478	9	0	0	0
CCTGAAAATCCCAGATTTGG	LOC8052457	23	54	38	44
CCTGAAACTAGAGGTTGTGA	LOC120843762	271	0	183	0
CCTGAAAGAAATCACCCCGG	LOC8036448	10	0	0	0
CCTGAAAGAAGAGCAAAAAT	LOC115315557	0	0	0	0
CCTGAAAGACAACCGCACGC	LOC121046466	193	33	43	17
CCTGAAAGTTATGCTCTCAG	LOC115313970	1	0	0	0
CCTGAAAGTTCAGTTCGACA	LOC8027390	12	0	21	0
CCTGAACAACAACCACCCCA	LOC8043623	56	45	331	108
CCTGAACAACAGACCGACAG	LOC8037322	45	0	0	0
CCTGAACAAGAAGCTCGCCA	LOC8038114	17	0	81	7
CCTGAACACGAGGGGCCAGG	LOC8034815	1	62	0	8
CCTGAACATCCGGGCAACCT	LOC8039860	651	193	536	149
CCTGAACATGATGACCCGTC	LOC115308184	1248	59	1082	119
CCTGAACCCCAAGGCCAACC	LOC8027393	0	0	19	0
CCTGAACCGTGGGCCCGAAC	LOC115312511	0	0	0	0
CCTGAACCTCAAGAAGATCA	LOC121837958	15401	678	15232	819
CCTGAACGCCAAGCTTGAAG	LOC8052058	24	0	0	1
CCTGAACGGAGACCACGTGT	LOC8029614	11	0	0	0
CCTGAACGGCAAGAACGCCC	LOC8026275	0	0	0	0
CCTGAACGGCCCACCAGGCG	LOC8041089	8	0	0	0
CCTGAACTGGCTGCTGTCAT	LOC8052353	14	0	80	0
CCTGAAGAACTTTAACGACA	LOC115330188	135	12	22	1
CCTGAAGAAGGTGATCCACT	LOC8023609	0	13	0	0
CCTGAAGAATAACGTGAGCG	LOC8037695	0	2	0	0
CCTGAAGAATAGTGCCAAGG	LOC115328002	171	52	234	71
CCTGAAGAGGCGATCCACTT	LOC115332159	55	29	111	0
CCTGAAGAGGCTCTCGTAGG	LOC121832932	333	139	713	122
CCTGAAGGGGCGGCTATGCA	LOC8050498	0	0	0	0
CCTGAAGGTCTGGGGCGGGT	LOC115327461	10	275	7	277
CCTGAAGTCCATGCCGACGG	LOC8026964	3493	2	1029	38
CCTGAATGAAAAGCAAGAAC	LOC8038604	2	1	1	0
CCTGAATGGAAAAAACCTGC	LOC8043799	1	1	30	1
CCTGACAAGGCCGCCGACGG	LOC115330687	242	0	44	0
CCTGACACGACAGACACGAA	LOC121837265	7	3	1	1
CCTGACAGAAACATTCGGCC	LOC115314392	14	0	0	0
CCTGACATACAGTATTCGTG	LOC8027878	36	1	126	0
CCTGACATGGAGGTGACCTT	LOC8043390	0	0	24	0
CCTGACCAGCCGGCCTCCCA	LOC120848687	31	0	0	34
CCTGACCCGCACCCACACAT	LOC120844154	515	1955	699	1929
CCTGACCCTGAGGACCCTTC	LOC115309319	1	14	0	78
CCTGACCGGAGAGCCCAAAA	LOC8027409	0	0	0	0
CCTGACCTCGAGGGGCGACA	LOC8028210	15	1	14	0
CCTGACCTGCGGACCAAGTA	LOC8028753	0	0	0	1
CCTGACGAAAAGAGGAGGGA	LOC8040550	86	0	28	0
CCTGACGAAAGAGCAGAGGG	LOC8028961	72	10	84	1
CCTGACGATCACAAGCAGTA	LOC8042552	199	421	226	452
CCTGACGCACACAATTCGAG	LOC115328985	10	59	0	0
CCTGACGCCCATGCAGCTCG	LOC8037644	97	98	0	36
CCTGACGCGGGAGACCAGCT	LOC8031407	0	17	0	47
CCTGACGCTCTCTACAACAG	LOC8041828	11	7733	5	7677
CCTGACGCTGACGCCCCACT	LOC8042097	1	11	81	3
CCTGACGCTGGTCTTCCTGG	LOC121046980	13	79	63	34
CCTGACGGGCACCAGGGTGT	LOC8038026	858	247	735	124
CCTGACGGGCATCCCACCCC	LOC115314892	0	0	65	19
CCTGACGGGGTCGGTGACTT	LOC115310068	761	114	677	276
CCTGACGTACGCGTGCCGGG	LOC8051436	0	0	0	1
CCTGACGTCCGGGAGAGCTA	LOC121835385	38	95	503	163
CCTGACGTGGTGGGGGGCCA	LOC8031023	4596	3132	35013	3146
CCTGACGTTGTCAACGATGG	LOC121046886	39	50	81	24
CCTGACTCTAGTGGGTCCTT	scrambled	492	185	14	50
CCTGACTGGCAGAACTGCAT	LOC121046194	118	10	87	14
CCTGACTGGCATACTGTGGT	LOC115324777	0	1	1	0
CCTGACTGGCCGACCGGCGG	LOC8029315	224	0	38	8
CCTGAGACACTAAAAGCCTT	LOC115316681	0	0	0	0
CCTGAGAGCTCCCACCGAGT	LOC8043592	1092	118	560	178
CCTGAGCAACCTGCTCACTG	LOC115309531	2	0	1	0
CCTGAGCAACGAGGATGCTG	LOC8052150	1	0	0	0
CCTGAGCACCGAGGACACCG	LOC8050788	37	10	87	78
CCTGAGCACGACGCATTCCA	LOC8031512	13	0	1	0
CCTGAGCAGCAGGGCCTGCA	LOC8026694	895	141	536	66
CCTGAGCAGCCTGTTGAGGG	LOC8041489	14	0	1	0
CCTGAGCAGCGAGGCCCGGG	LOC8041424	304	58	98	24
CCTGAGCAGGAAGATCTCCT	LOC8033273	109	312	0	337
CCTGAGCAGGACTCCGGCCA	LOC8050889	4142	1211	6379	1849
CCTGAGCATCTGGATCGACC	LOC8023445	0	0	1	1
CCTGAGCCGGCTGTGCCTGG	LOC8035157	4	78	140	1
CCTGAGCGCTAGCCCCGTAG	LOC8039812	0	0	17	0
CCTGAGCGGATGCACCAAAG	LOC8023777	0	0	0	0
CCTGAGCGGCACCCCTTCCC	LOC8034637	29	14	12	7
CCTGAGCGTCCAGGACCGAA	LOC121837115	1227	86	716	46
CCTGAGCGTCCAGGACCGCA	LOC8052361	119	162	148	61
CCTGAGCTAAAGCCACCCTA	LOC121835022	4	0	0	1
CCTGAGCTATCAGATCCGTC	LOC8031284	195	2854	269	3586
CCTGAGGAAAGTCCATAAGA	LOC8036083	23	1	8	0
CCTGAGGAACAACCGATCTG	LOC8052639	0	1	0	0
CCTGAGGAACACCGTCGGTC	LOC121836344	140	1	232	33
CCTGAGGAAGGTGCTGATGC	LOC115327111	0	0	0	0
CCTGAGGAAGTAGGCGAGGA	LOC121832913	2	0	0	36
CCTGAGGAATAGCTTCCGCA	LOC8025591	18	19	12	14
CCTGAGGACTCCGTCCATGT	LOC120843432	0	0	0	0
CCTGAGGAGCAACGTCACAG	LOC115310288	0	1	0	0
CCTGAGGAGGAGGCTAGTAC	LOC8029368	527	141	1030	152
CCTGAGGATAGTCACGTACA	LOC120849823	399	0	85	26
CCTGAGGCAGATCTGCATGA	LOC8028203	21	0	5	22
CCTGAGGCAGGAGCCAAAGT	LOC8026993	1	1	15	25
CCTGAGGCGCACGTCCGTGT	LOC8029078	63	30	32	0
CCTGAGGGAAGGCGTCACCA	LOC115322412	0	0	0	34
CCTGAGGGAATGCTGGCCCC	LOC8025808	0	0	0	0
CCTGAGGGAGGAGAACGACC	LOC115311085	0	0	0	0
CCTGAGGGAGGCACCATACC	LOC8040946	1	0	0	1
CCTGAGTCGCTAAAAGCATT	LOC120841421	168	28	204	71
CCTGATAACACAGGAAAGCA	LOC121832902	195	25	151	12
CCTGATAAGCAGGGATGCCC	LOC115310015	1	0	1	0
CCTGATAGACGAGCACAACG	LOC8026291	34	26	25	31
CCTGATCAACAGGGTTAATG	LOC120836205	81	40	216	66
CCTGATCAAGATGCAGATGC	LOC8040623	0	1	0	0
CCTGATCACCAACTTCCACA	LOC8039536	0	1	0	0
CCTGATCAGCAGCGACACCA	LOC8037121	7	300	0	261
CCTGATCCTAGCCTGTAGAC	LOC120838855	1	48	8	24
CCTGATCGAGAAGCCCCCGG	LOC8023349	0	0	0	1
CCTGATCGGAGTGAGCAGGT	LOC8023236	0	26	0	79
CCTGATCGGCGGGCCCCAGA	LOC8043805	0	0	0	0
CCTGATCTCCGCAGAAACAT	LOC120842433	9	3	9	0
CCTGATGACGAGGTTCGCCA	LOC120849077	273	55	98	14
CCTGATGACTTTGGCGACGG	LOC115315203	0	0	36	1
CCTGATGAGAAAGAAGGCCC	LOC115327870	60	0	35	0
CCTGATGAGCACCATCTGGT	LOC120839880	493	110	46	187
CCTGATGATGAGCCCCTCCA	LOC115325141	7	20	1	0
CCTGATGATGAGCCCCTCCG	LOC120847059	24	12	28	1
CCTGATGCAGCAGAATTCCA	LOC8036952	182	19076	327	19541
CCTGATGGCGAACTTCCTCT	LOC115323731	3436	24	1976	142
CCTGATGGTCTCATATGGCC	LOC8023349	44	0	0	42
CCTGATGGTTGGGTGCGAAC	LOC120839291	38	9	0	10
CCTGATGTGGGCTAACGCAC	LOC8036505	0	0	0	0
CCTGATGTGGTTGGGGACCG	LOC121047411	66	16	179	12
CCTGATGTTTGGCTATGCCA	LOC8029923	258	61	196	47
CCTGATTCGGCAGATCCTGG	LOC8026540	8	104	19	136
CCTGATTCTCGGACCAGCAG	LOC8033118	356	25	239	108
CCTGCAAACAAGCCAGATCC	LOC115310520	0	2	294	1
CCTGCAAAGATGATGGCCCT	LOC115321791	0	0	0	3
CCTGCAAATCATCAATACCA	LOC8035702	0	1	32	0
CCTGCAACGGTCGCGAAGGA	LOC115311258	0	1	0	0
CCTGCAACTGGCAGGGGAAG	LOC8053924	40	42	143	11
CCTGCAAGACCACTACCGCC	LOC8038206	46	0	109	26
CCTGCAAGACGACCTGAGCA	LOC8025907	1731	226	1017	154
CCTGCAAGAGCAGCACCTTC	LOC120844742	123	27	1030	2
CCTGCAAGCAGTGTCTCCCG	LOC8028318	1	1	0	0
CCTGCAAGTGCGGAGGTCAG	LOC8051489	19	0	12	0
CCTGCAATGCGGCGATGTGG	LOC115326265	23	38	1	0
CCTGCAATGGCCACCTCCAA	LOC8033347	82	1	18	2
CCTGCACAACGCTGTCTGGT	LOC120844320	114	0	27	0
CCTGCACACGGGGACCGCCT	LOC115310885	207	0	45	68
CCTGCACAGGCGGCTGGCCC	LOC8053242	0	1	51	40
CCTGCACATGGAGGACCCCT	LOC120838079	36	0	82	0
CCTGCACCAGTGGTCTGGTG	LOC8030868	2512	2	1153	54
CCTGCACCGGCTCTTCCCCA	LOC8033988	2804	717	1801	711
CCTGCACCTGAACCTCCGAC	LOC8032966	50	0	149	7
CCTGCACCTTAAAGTCATAG	LOC115310190	2	1	0	1
CCTGCACGACAGCTGGGCCG	LOC8040161	174	1	0	24
CCTGCACGACGAGATCGGCA	LOC115312734	0	1	1	2
CCTGCACGAGGGGTCTTCAA	LOC8051753	219	38	127	0
CCTGCACGCGCGGCCCCTGG	LOC8032830	1	91	74	72
CCTGCACGGACTGCGCGACG	LOC8026174	13494	339	4832	686
CCTGCACGGAGAGCATCTGG	LOC8031822	49	1	11	0
CCTGCACGTGGGCCTTCTCG	LOC8023678	58	20	416	30
CCTGCACTACACGCACGCCC	LOC120847838	0	0	0	0
CCTGCACTTGCACTGAAACG	LOC8039443	780	53	1771	72
CCTGCACTTGGCAAAAGTGT	LOC115316518	5031	8886	8023	8789
CCTGCAGCCCGAGTCCCCGA	LOC8025772	60	24	65	0
CCTGCAGCGCAACTACAGCC	LOC8027361	14	0	39	0
CCTGCAGCGGGGTTCCGAGG	LOC8028085	26	29	1	13
CCTGCAGCTCAGAGGATACG	LOC8025771	1	0	0	0
CCTGCAGCTCGCCAACACGG	LOC8040085	0	97	0	37
CCTGCAGCTGGTGCGGGACA	LOC120845802	1	0	0	0
CCTGCAGGAGGTCCTTGAAA	LOC121838356	59	55	63	0
CCTGCAGGAGGTGTGCGCCC	LOC8035649	0	1	0	0
CCTGCAGGCCAGGATCACCC	LOC8036565	1	0	0	0
CCTGCAGTCTGCCTTCGACC	LOC8034893	50	16	125	20
CCTGCAGTGTGCAGATGTGT	LOC8042984	263	82	302	79
CCTGCAGTTTGAGCTGGATG	LOC8039436	23	25	35	17
CCTGCATAATCCGATTTACC	LOC8024656	11	1	14	5
CCTGCATACTGAGCCTGGCA	LOC115311421	0	0	0	2
CCTGCATCAAGGTCACGATG	LOC8038567	1	0	0	0
CCTGCATCGTTGGTGAAGAA	LOC120840702	197	34	40	36
CCTGCATCTCCGGATGGACA	LOC8026242	2580	64	1205	89
CCTGCATCTCCGGATGGACG	LOC120837965	40	93	0	93
CCTGCATCTGCGGGCTGATC	LOC8035309	1	6	0	3
CCTGCATGAAGGGGGCGCTG	LOC8039124	0	12	0	54
CCTGCATGAGCTGAATCAAG	LOC8038263	176	7	51	16
CCTGCATGATGGATCTGTAC	LOC8039823	47	172	1	275
CCTGCATGGCAGCCTCGTTG	LOC115333122	43	76	62	42
CCTGCATTAAGGAGGTATTG	LOC115314152	15	0	0	0
CCTGCATTACATGGACAGAG	LOC120851079	0	53	9	1
CCTGCCAAAAAATTAATCTC	LOC8034286	14	1	0	0
CCTGCCAAGCAGCTCACCGT	LOC8030418	2	2	1	0
CCTGCCAAGGCTGTAGGCAG	LOC8035099	19	0	0	1
CCTGCCACACGACCTTGTAG	LOC8025541	0	0	1	0
CCTGCCACATGCTCCCGTCT	LOC121835625	0	0	1	0
CCTGCCACGTCACCGGATGA	LOC8029061	4	46	3	29
CCTGCCAGAACAAATCCGTC	LOC8025396	113	5	70	42
CCTGCCAGAACGGTTACAAC	LOC120841472	32	2	133	0
CCTGCCAGACGAGGATGCCC	LOC120837893	252	344	295	143
CCTGCCAGAGCTGGAAGGCG	LOC8033016	0	1	0	0
CCTGCCAGCAGAGTCGATGT	LOC8034263	34	0	43	6
CCTGCCAGCAGTGCAACCAG	LOC8040176	399	1824	606	1713
CCTGCCAGCCGGGGTAACAT	LOC8031121	31	0	0	36
CCTGCCAGGGCGCCCAACTC	LOC115321905	416	205	126	378
CCTGCCAGTACTCAAACAAG	LOC115321065	1302	195	1367	164
CCTGCCATCGACTCTGACAG	LOC115327927	0	0	30	1
CCTGCCATCGGCACCGCCGG	LOC8041829	252	25	147	157
CCTGCCATCGGCGCCTTCGC	LOC115331804	30	2	1	34
CCTGCCCAACCGCTACCTGG	LOC120841871	1	0	1	0
CCTGCCCACGGCACTCCAGC	LOC8032267	1	14	0	0
CCTGCCCACGGCCCGCCCCA	LOC8036756	110	0	5	0
CCTGCCCAGAGAGTCGAAAG	LOC8051812	2	1	0	1
CCTGCCCAGATGGCAAATGG	LOC8033158	0	0	0	0
CCTGCCCAGCAGGTTCATGG	LOC8041626	564	11	0	0
CCTGCCCAGCCGGCTGTCCA	LOC115323762	62	55	32	64
CCTGCCCAGGGGTCGGTGGA	LOC8042022	136	0	60	1
CCTGCCCATGATGGAGACTC	LOC8040953	14	0	0	0
CCTGCCCCAGATCCTGTCCA	LOC121834712	436	101	615	134
CCTGCCCCCGGGCTACACAT	LOC8040414	44	1	8	9
CCTGCCCCGACTGGACGAGG	LOC115329990	2894	220	2099	382
CCTGCCCCGACTGGATGAGG	LOC121833516	10	0	65	1
CCTGCCCCGCACCCTCGAGA	LOC8024815	387	163	143	121
CCTGCCCCGGGCGGCAGGTC	LOC121833641	30	0	56	13
CCTGCCCGGCACACCATCCA	LOC8027114	0	37	0	25
CCTGCCCGGCGGCCGCGCCC	LOC8024924	12	0	6	0
CCTGCCCGTAGCCTTGCCCC	LOC8028016	2	0	0	0
CCTGCCCGTGGGGAAGACGG	LOC121837151	313	0	96	79
CCTGCCCTGCTCGCCTGCCA	LOC8034021	130	12	1	0
CCTGCCCTGGGAAACCGCTA	LOC8050901	0	0	0	0
CCTGCCCTGTTATAGGCCAT	scrambled	86	0	9	0
CCTGCCGAATACCCCGTGCT	LOC8036996	59	27	84	35
CCTGCCGAGCAACTTCACCG	LOC8028824	0	0	0	1
CCTGCCGAGCACACTCCCCG	LOC8034179	0	0	0	13
CCTGCCGAGCCGAGGGACCC	LOC8028078	0	1	1	1
CCTGCCGATGCTGGAGAGCA	LOC8033750	1	0	2	6
CCTGCCGATGGCGTGGGCAC	LOC8023780	19	15	31	1
CCTGCCGCCACTGGCCTCCT	LOC8024849	348	126	277	117
CCTGCCGCCGGAAAAAAAAG	LOC121837163	2	2	0	0
CCTGCCGCTCCTGCCTGCGG	LOC8051785	0	0	0	2
CCTGCCGCTGCTCCTCAACC	LOC8037844	42	62	803	49
CCTGCCGGACAAGGGGAGGC	LOC8042021	0	0	0	0
CCTGCCGGACGCGGGAGGAT	LOC8053196	1	0	0	15
CCTGCCGGATGCTCCCATAG	LOC8053616	98	2	86	16
CCTGCCGGCCAACGACACGG	LOC8050627	11	0	0	0
CCTGCCGGCCACATCGCCCA	LOC8023937	17	0	14	1
CCTGCCGGCGGCCTCTGGCA	LOC8035578	34	6	26	3
CCTGCCGGCTGAGCCACCTC	LOC115320149	8	96	25	45
CCTGCCGGGCACCAAGGACC	LOC8027343	141	92	114	20
CCTGCCGTCTGCTCTCGACG	LOC120848772	0	0	1	0
CCTGCCGTGAAAGGCACTGA	LOC115321705	17	1	0	19
CCTGCCTCCGGTCCGAGAGT	LOC8026286	6	14	9	1
CCTGCCTGAACCACGACCTG	LOC8040331	13	26	124	22
CCTGCCTGGAACGTTCCAGA	LOC115322176	492	80	372	35
CCTGCCTGGACCTCCCCGAC	LOC8042579	0	1	0	0
CCTGCCTGGAGCCTGCGGAC	LOC8033305	13	2	0	14
CCTGCCTGGCCGGATACGAG	LOC8035609	0	49	29	0
CCTGCCTGGGGACTATAGCC	LOC115316657	65	81	161	26
CCTGCCTTCCAGGTGAAGAG	LOC8035286	0	0	0	0
CCTGCGAAGAAGCCACCGAC	LOC8029586	13	0	0	0
CCTGCGACGCACTTCCTGGG	LOC8031511	0	1	0	1
CCTGCGACGCTGGTACCCCG	LOC8053632	46	19	11	15
CCTGCGAGATGTGGCGCCCC	LOC121834613	0	1	6	0
CCTGCGAGCGGCGGCATGAC	LOC121833738	723	1415	1841	1438
CCTGCGAGTAAGGTATCCCA	LOC120839186	479	375	396	253
CCTGCGAGTGCCAGGCTCAC	LOC8037356	0	60	0	49
CCTGCGAGTTGAAGGACCTG	LOC8029499	26	1	42	29
CCTGCGCAACAGGACCCTGA	LOC8026403	1	333	46	242
CCTGCGCAAGAAGCACCAGG	LOC8024860	0	18	23	0
CCTGCGCAAGGCCCGATCGT	LOC8043957	27	19	0	1
CCTGCGCACCAACATCCACC	LOC115311561	245	0	135	12
CCTGCGCACCAAGAAGTTCA	LOC8023239	2	26	29	45
CCTGCGCACGCCGGTCCTTG	LOC8043761	0	0	0	0
CCTGCGCAGGGACAGGACCT	LOC120844923	0	0	0	17
CCTGCGCATAGCACCCGTCC	LOC8025959	3	0	0	0
CCTGCGCCAAGGCCACCCTG	LOC121838336	0	1	27	1
CCTGCGCCGGCAGAGGCCCC	LOC8033840	0	0	0	4
CCTGCGCGAGTAGCGGGCCT	LOC8027441	10	1	98	0
CCTGCGCTACCCATACTTCA	LOC115316364	63	2	318	0
CCTGCGCTACCCGTACTTCA	LOC8031046	80	0	176	30
CCTGCGCTCAGCGTCTACTG	LOC121836619	198	40	193	34
CCTGCGCTGTAACTTTGAGG	LOC8035323	0	215	0	161
CCTGCGCTTCAACTGGGACT	LOC8037527	1486	658	3286	873
CCTGCGGAAAGCTTTCGGCG	LOC115316555	41	34	78	26
CCTGCGGACTCCGTCACATA	LOC8033054	1028	82	2972	87
CCTGCGGAGAGAACTCGCCG	LOC115320171	0	0	1	0
CCTGCGGAGCAGGTGCTGTC	LOC8035005	0	0	1	1
CCTGCGGAGGACCCCCGTCA	LOC121835043	0	0	19	15
CCTGCGGAGGGACAGCCGAG	LOC8030631	1	0	8	0
CCTGCGGATCCGGGCCGCCG	LOC8050753	0	0	0	0
CCTGCGGCAAGGCTTTCAAT	LOC120841668	150	0	248	0
CCTGCGGCACACCACCCTCC	LOC8032506	739	192	1456	33
CCTGCGGCCAAGGACCGGGA	LOC115329306	2	0	0	0
CCTGCGGCCCAGGACCCACT	LOC8037868	0	1	0	0
CCTGCGGCGCAAGCACGAGC	LOC121045663	0	264	0	407
CCTGCGGCGGACACGCGAAC	LOC8052780	1	0	0	0
CCTGCGGCGGTGTACTGCGA	LOC115312568	26	129	49	59
CCTGCGGCTACGGCCGGACA	LOC8037875	0	0	0	0
CCTGCGGGAGGAGAACTATG	LOC8026106	2	2	13	0
CCTGCGGGCAGCTTCCTCTA	LOC121834279	395	29	363	16
CCTGCGGGCTCGGGGCCATC	LOC115321098	0	0	0	30
CCTGCGGGGAGAAGGTGCAG	LOC8053467	68	12	0	0
CCTGCGGGGCACCCACAGTT	LOC120847711	226	210	875	231
CCTGCGGGGGTGCCGACGTA	LOC8027930	363	26	73	37
CCTGCGGGTCAAGAAGGGGC	LOC8030755	0	0	20	0
CCTGCGGTATCGCTCTAAAA	LOC115316637	0	1	0	0
CCTGCGGTCGCGACCGGTGG	LOC8054037	127	104	8	45
CCTGCGGTCTATGCCAATTA	LOC8025578	223	22	193	19
CCTGCGTACCGCTCCATACG	LOC8033997	2258	1077	1520	1001
CCTGCGTAGACAATGCGCTG	LOC115314687	0	1	17	1
CCTGCGTCCCAAGCTGACGA	LOC8027961	1	1	0	0
CCTGCGTGACGTCTCTTCAG	LOC8024454	676	949	377	1359
CCTGCGTGAGGCCCTATCCG	LOC8038946	1	0	0	0
CCTGCGTGCCGGGACTCCAG	LOC115324082	0	0	18	0
CCTGCGTGGGGCTGCCCCTG	LOC115327491	110	13	255	0
CCTGCGTGGTCGGCAAGGAC	LOC8025513	144	1	0	47
CCTGCGTTTCGACAGCTGTC	LOC115328569	379	1161	698	1099
CCTGCTACCTGCACAAGCAC	LOC115308172	0	75	0	0
CCTGCTACGCCGCTCCGGCA	LOC8024628	32	0	116	19
CCTGCTAGAGCTGAGTAAAG	LOC8027662	141	102	233	128
CCTGCTAGAGCTGAGTAAGG	LOC115331332	46	1	147	0
CCTGCTCAAAGGCTTCGGTC	LOC8029213	1	0	0	0
CCTGCTCAAGGATTACGACA	LOC8024978	12069	16987	19595	17899
CCTGCTCACGTACGATACCT	LOC8035894	39	1	101	0
CCTGCTCAGCAAGGTTACGT	LOC8029323	29	18	118	80
CCTGCTCAGCGTGCTCAGCG	LOC8036167	0	74	1	40
CCTGCTCATCGTGTACACTG	LOC8035734	289	36	269	61
CCTGCTCATTGGATTTGATA	LOC8054079	4	7	0	86
CCTGCTCCGAGGCCTCTCCC	LOC120838079	59	12	41	0
CCTGCTCCGCAAACTCCGCC	LOC8053057	34	0	1	1
CCTGCTCCGCCGCACGGGCA	LOC8052092	191	17	79	0
CCTGCTCCGGGGACAGGCAC	LOC8026620	0	0	0	1
CCTGCTCGATCAGTGCATTC	LOC120844222	0	20	54	1
CCTGCTCGCCAAGCTGACCG	LOC8023960	326	1	2351	10
CCTGCTCGCCGCCGCCCTTG	LOC8033419	73	0	0	0
CCTGCTCGCGAGACCCTTCG	LOC121047597	94	0	207	1
CCTGCTCGGACAACCTGTCA	LOC115322567	1512	577	1883	763
CCTGCTCGGACAGTCCTCGA	LOC8053248	352	234	440	427
CCTGCTCGTAAACCTCTCTG	LOC8033995	25	0	10	0
CCTGCTCGTAGCACTTCCAC	LOC8042416	0	0	0	1
CCTGCTCTAGAAGCCGGAAG	LOC8036586	0	0	0	0
CCTGCTCTCGCAGGGAGGCC	LOC8033255	3	0	0	0
CCTGCTCTCGGAGCGCAACC	LOC8052031	0	0	28	33
CCTGCTCTTCCATCCTAGTT	LOC8041871	0	0	0	0
CCTGCTGAAAAGGCCAAGCG	LOC121836648	69	0	146	2
CCTGCTGAAAATCAACGTGG	LOC121833159	0	0	3	0
CCTGCTGAAGTCGCGCGAGG	LOC115316623	0	0	0	16
CCTGCTGACCCGGTACGACA	LOC120848763	25	37	110	113
CCTGCTGACCGTCTCGTCCG	LOC8039379	73	318	386	421
CCTGCTGACTCGGTACGACA	LOC8030193	0	0	0	1
CCTGCTGACTGCTCTCGAAA	LOC115310558	198	39	18	60
CCTGCTGACTGGATACTGCC	LOC8023134	0	0	16	0
CCTGCTGATGATCCTGTGCC	LOC8043451	0	2	0	1
CCTGCTGATGGCCACCGACC	LOC115318285	1	191	0	15
CCTGCTGCAGCAGCTCGAAG	LOC120850791	155	0	20	0
CCTGCTGCCTGTCCTCGCCG	LOC115315312	479	39	162	0
CCTGCTGCGCCAGGGCATGC	LOC8032836	49	0	82	0
CCTGCTGCTATAACATTCTC	LOC120837128	681	713	844	583
CCTGCTGCTATGCAGCTCGT	LOC115321272	203	31	38	75
CCTGCTGCTCAGCCTCTCCG	LOC8038469	78	2	57	31
CCTGCTGCTGCTGTACCCGT	LOC8042420	344	0	67	22
CCTGCTGCTGGACGCACCGG	LOC8052003	91	2	1	2
CCTGCTGCTGGGATGCCTGG	LOC8035216	58	17	12	21
CCTGCTGCTTCCGCAGAGTG	LOC8044009	22	10	41	46
CCTGCTGGAACCGGGGGATA	LOC120842217	13	0	11	12
CCTGCTGGATTGGGGAATCC	LOC8024054	7	0	112	0
CCTGCTGGCCAAGCTCGCCT	LOC8035372	0	0	0	0
CCTGCTGGCGCCACTCCTTG	LOC8023793	0	1	0	0
CCTGCTGGGACACCTCCTTG	LOC8051110	0	185	40	159
CCTGCTGGGAGACGGTGTAG	LOC8024480	1	0	1	1
CCTGCTGGGCCCACTCACCC	LOC8028671	16	1	0	1
CCTGCTGGGGCTGCTCCTGG	LOC8052150	7	0	67	1
CCTGCTGGGGGACACCTTCT	LOC115321122	559	3	216	14
CCTGCTGGTAGGCTTGGTGT	LOC8026252	0	0	0	0
CCTGCTGGTCAGAAGAGTAG	LOC121836293	64	0	173	9
CCTGCTGGTCGCCTGCATGA	LOC115327782	175	2	23	59
CCTGCTGGTGCAGCTTCTCC	LOC8029027	0	0	0	0
CCTGCTGGTGCTGTTAGGTG	LOC8041278	148	23	35	94
CCTGCTGGTGGCTCGCAGGA	LOC121046446	339	18	459	57
CCTGCTGTACAAGCCCCGGG	LOC8029024	0	0	0	0
CCTGCTGTACAGGAGCTCCC	LOC120838972	398	576	985	889
CCTGCTGTACGTGCTTCTCA	LOC8024391	0	0	0	0
CCTGCTGTGACGTCCTGGTA	LOC8025593	1007	46	871	109
CCTGCTGTGAGGCTGCTCAC	LOC8025947	0	0	0	0
CCTGCTGTGCCGCTACGGCC	LOC8032069	97	83	66	30
CCTGCTGTGCCGCTTCTTCA	LOC8033413	86	398	140	335
CCTGCTGTGCGGGAGGGACA	LOC8051951	157	0	37	20
CCTGCTGTGGGAGGCCTATC	LOC8032608	6	0	53	0
CCTGCTGTGGGCATACCGTG	LOC115313675	0	0	37	0
CCTGCTGTTCAGAAAAGGGT	LOC121838355	101	0	54	0
CCTGCTTCCGTCCATCAGTG	LOC115320393	164	48	291	97
CCTGCTTCGTGGACTCGTAC	LOC8042229	253	27	345	1
CCTGCTTGACCAGGAGACAA	LOC8036288	88	0	104	2
CCTGCTTGAGCTTGCCCACC	LOC115321957	0	0	0	1
CCTGCTTGATCGGGGGGTCC	LOC8034720	2	0	2	1
CCTGCTTGATGAGGAATTCG	LOC8025111	291	0	146	0
CCTGCTTGCCGAGGTCATAC	LOC8041439	37	18	82	1
CCTGCTTGGTAGCTTCATGG	LOC115325747	197	39	0	13
CCTGCTTGTAGAGTTCCCTC	LOC8023900	34	1	0	0
CCTGCTTGTAGCATGAGTAC	LOC8025586	1	0	0	0
CCTGCTTGTGACCGGCTCGG	LOC8030779	542	0	263	1
CCTGCTTTCAACTATACTAT	LOC121834549	15	0	31	0
CCTGCTTTGGGGAAACCTTA	LOC8024928	0	0	0	0
CCTGGAAAAAGTCAGGGAGT	LOC8039434	0	0	0	1
CCTGGAAACTAAGACGCCAC	LOC115328133	2	0	0	0
CCTGGAAAGAATGGCGGCCC	LOC120850622	0	14	0	34
CCTGGAACACGGGGAAGGAT	LOC8041950	46	1	96	15
CCTGGAACCCATGTCCTACA	LOC115323039	7	197	88	368
CCTGGAACGGGACTTCCCCC	LOC8024612	24	0	162	1
CCTGGAACTAACAGGTACAC	LOC115329931	163	3	59	1
CCTGGAAGAAGAGAACGTCC	LOC8038477	0	0	11	0
CCTGGAAGAAGCCCTAGCTC	LOC8040996	0	0	0	0
CCTGGAAGACGTGGATCTTG	LOC8053012	0	0	74	1
CCTGGAAGATGCAATCGGAA	LOC115324150	0	0	0	85
CCTGGAAGGCCGGGACGTGG	LOC120837998	0	0	0	1
CCTGGAAGGCTGGAGCCGTC	LOC8023595	9	99	35	10
CCTGGAAGGTGCGTTCCCTG	LOC8043564	65	1	19	85
CCTGGAAGTGCAGCGTCCCA	LOC115332709	1	164	0	424
CCTGGAATCGGTATTCCCGG	LOC8042289	0	0	0	0
CCTGGAATGGACGTCCTCTT	LOC8034580	4	2	1	0
CCTGGACAACCAAGACCCCC	LOC121833316	0	0	0	0
CCTGGACAAGCTGACCGAGG	LOC115323865	115	0	87	35
CCTGGACACAGCAGGGCAGG	LOC121833969	3058	595	1572	536
CCTGGACACCCAGCTTTCAC	LOC115320871	32	20	33	123
CCTGGACACGGCGGGGCAGG	LOC115318710	0	15	1	28
CCTGGACACGGTGCCACACA	LOC8052265	42	0	37	1
CCTGGACACTGTGCCAAATA	LOC8042689	214	28	84	0
CCTGGACAGCCTGTACCGTC	LOC8036436	74	1	119	41
CCTGGACAGTGGCAACCTGA	LOC120841468	112	1206	289	1569
CCTGGACATCAAGGACCTTC	LOC115331836	6	7	74	68
CCTGGACATGCGGATGGACG	LOC8052057	1	0	2	4
CCTGGACCTACGTCCCTCCA	LOC8031911	524	25	132	19
CCTGGACCTGGAGCGTGCCT	LOC8052228	0	1	1	0
CCTGGACCTTGAGCTTCATG	LOC8053885	8	0	83	0
CCTGGACGAAATACGGTCCA	LOC8041175	173	15	349	0
CCTGGACGAAGACGCCTACA	LOC8052806	0	0	15	0
CCTGGACGAGGCGAAGAGGG	LOC8030777	0	15	1	23
CCTGGACGATCAGGACCGCT	LOC8032080	139	53	232	141
CCTGGACGATCGGAGGTCCT	LOC8043220	50	0	0	0
CCTGGACGATGTGACCAGGC	LOC8042515	0	0	21	0
CCTGGACGCCAGCTCGGTCA	LOC8034501	0	0	0	0
CCTGGACGCCCAGCCGTATC	LOC115324441	1043	1056	1107	873
CCTGGACGCCGAGAACCGGG	LOC8050618	145	57	125	25
CCTGGACGGCTCGAACTCCT	LOC115326943	0	0	0	1
CCTGGACGGTGCCTACGGCG	LOC115310934	202	91	195	267
CCTGGACGTAGTGCGCAAAC	LOC120849196	505	1	0	29
CCTGGACGTAGTGCGCAAAG	LOC8029064	5	0	0	2
CCTGGACGTGGAGCTGACGG	LOC8036204	5	45	0	87
CCTGGACGTGGTGCGCAAGG	LOC120847025	104	729	116	626
CCTGGACTACCTGCCGCCTG	LOC121835203	420	0	272	31
CCTGGACTCGATTCACCCCC	LOC8052093	46	0	168	54
CCTGGACTCTGAGCTCATCC	LOC8036004	142	84	609	146
CCTGGACTGAGCGTGGTCTC	LOC8023404	0	0	2	0
CCTGGACTGCAAGCCGGTCT	LOC8023239	307	19	383	40
CCTGGACTGGCTTGTTCCCC	LOC121837929	40	0	125	0
CCTGGACTGTGTCCTCGAGT	LOC8053262	22	53	37	41
CCTGGACTTCGGGGACGAGG	LOC115329942	21	11	0	45
CCTGGAGAAAGAGAGCTCCG	LOC120841881	0	0	26	1
CCTGGAGAAGCGCTGCGAGT	LOC8034697	1317	156	185	100
CCTGGAGAAGGACTTCCTGG	LOC8034654	0	0	0	0
CCTGGAGACAGAACCCAATT	LOC8026373	0	40	19	33
CCTGGAGACCGTGACCGTTG	LOC8038619	7	22	0	1
CCTGGAGATCGTGGACCCCG	LOC8042965	0	0	0	0
CCTGGAGCACAGAACAGAGA	LOC115317698	908	91	316	96
CCTGGAGCAGTGGGGCACCC	LOC8032994	10	1	80	0
CCTGGAGCCGACCTCGAGCC	LOC120842946	18	1	23	0
CCTGGAGCCGGACTACCTGT	LOC8033753	0	0	21	0
CCTGGAGCCGGAGAGGAAGA	LOC8042985	0	2	0	0
CCTGGAGCTGAGCACAGACT	LOC8024816	2	33	130	0
CCTGGAGCTGCCCCCAACCG	LOC8032805	0	2	0	1
CCTGGAGGAAGTACAGGAGG	LOC115312425	137	0	0	0
CCTGGAGGAAGTGGGCACGG	LOC8043965	65	0	191	2
CCTGGAGGACACAGTCTTGA	LOC115311231	0	1	0	0
CCTGGAGGACGAGCGGGTGG	LOC115313968	1	13	0	0
CCTGGAGGAGCTGCCGCAGG	LOC8027314	2	0	0	0
CCTGGAGGGCGACGCCAGGT	LOC8037329	119	269	218	323
CCTGGAGGGTACTCCTATCA	LOC120839020	184	13	524	51
CCTGGAGGGTTGGACTGAGC	LOC8024977	13	27	31	31
CCTGGAGGTAAAGGGCTACG	LOC115311561	97	52	23	65
CCTGGAGGTGGCGCTCAAGG	LOC8032590	13110	16732	13622	19574
CCTGGAGGTGGTCCCTTACC	LOC8026858	1	21	71	26
CCTGGAGTAGGGGTTCCCCT	LOC8043382	0	28	0	18
CCTGGAGTTGGCCCGCGAGC	LOC115314540	0	1	0	0
CCTGGATGGGCAGCTGGCAC	LOC8050433	13	20	125	0
CCTGGCACCAGTACTCCCTT	LOC115308250	11	10	120	5
CCTGGCACCGGTACTCAAGT	LOC8028441	0	0	0	15
CCTGGCACGGGCTGGACGTG	LOC121838169	146	1	164	20
CCTGGCACTGCACAGCCATA	LOC115320245	263	0	209	45
CCTGGCAGAAACTCTCACTT	LOC115327566	22	0	0	11
CCTGGCAGCCATGCAACACA	LOC8037429	0	46	0	1
CCTGGCAGCCCGCGTCGTGG	LOC115308326	8	0	51	15
CCTGGCAGCGGACTTCGGTG	LOC115319079	50	0	0	0
CCTGGCAGGACGAGTGGGTG	LOC8052304	0	26	27	0
CCTGGCATTGGCGAAGCCCT	LOC8023426	0	0	0	0
CCTGGCATTGGCGGGAAGCA	LOC120842076	21	0	0	167
CCTGGCATTGGTGGGAAGCA	LOC115312287	153	0	35	0
CCTGGCCAACATCAGCGAGG	LOC121835460	592	271	523	153
CCTGGCCAACCTGACCGAGG	LOC8035166	13	1	17	0
CCTGGCCAGAGTCAGGGCAT	LOC121835472	11	17	0	78
CCTGGCCAGCTCAAGGGCCA	LOC120848463	21	0	0	1
CCTGGCCAGGACACAGACTT	LOC8030729	0	0	0	0
CCTGGCCAGGGCCATCGCCC	LOC8050439	0	0	0	0
CCTGGCCAGGTAGCGGAGGA	LOC115311573	145	54	3	54
CCTGGCCAGTCCGACAGACC	LOC8023151	321	1	268	2
CCTGGCCAGTGTGGTAGAGG	LOC8025822	48	18	46	14
CCTGGCCCTCCAGGTCCGTG	LOC8025626	0	21	8	34
CCTGGCCCTGGCAGCAGAGG	LOC120839275	57	1	67	0
CCTGGCCGAGGGGGAGGCCC	LOC8031001	0	1	74	1
CCTGGCCGCCGGATGTGCCA	LOC8037872	165	258	103	179
CCTGGCCGGGGGCCAGGGCA	LOC8052644	0	0	0	0
CCTGGCCGTGGGCATGTCTA	LOC8034737	72	0	58	0
CCTGGCCTCCAAGCGCCTGG	LOC8036761	1	49	0	0
CCTGGCCTCCGAGAAAGAGT	LOC115309409	15	32	34	0
CCTGGCCTGCCTGAGCGACT	LOC8024715	0	1	1	0
CCTGGCGAAAGAGCTGTGGA	LOC8041098	156	0	52	0
CCTGGCGACATCGTGTTGAT	LOC120836144	294	1	114	1
CCTGGCGACCATGGAGAAGG	LOC8052257	64	1	56	1
CCTGGCGACCGGACGACTGG	LOC8040512	517	134	195	37
CCTGGCGAGGATACTGAGCA	LOC8032692	16	1	19	1
CCTGGCGAGTGCCGGCACGG	LOC8038813	23	0	136	0
CCTGGCGATAAAGACGCAGA	LOC8033160	0	2	13	27
CCTGGCGCAGAAGGATGGAT	LOC8023926	75	30	75	2
CCTGGCGCCCATGTACTACC	LOC8023649	1	25	1	0
CCTGGCGCTCTTCAATGACC	LOC115309942	937	1717	561	1896
CCTGGCGCTGCCTCCCAACC	LOC115328376	164	16	13	122
CCTGGCGCTGCTGGACGACA	LOC8033522	1062	220	1376	145
CCTGGCGCTGGGCGACTCCG	LOC8033539	3459	70	449	74
CCTGGCGCTTAAAAGCACCC	LOC8028834	1	0	454	0
CCTGGCGGACGTGGCGGAGG	LOC8025944	244	0	181	55
CCTGGCGGAGGACTTGGCCG	LOC8040733	25	9	17	0
CCTGGCGGCATGGCGTACTG	LOC8036184	16	0	24	0
CCTGGCGGGGAAGTCCAGGC	LOC8026673	352	50	80	41
CCTGGCGGTGATGTTCCTGG	LOC121832931	82	33	50	68
CCTGGCGTCGGGCCCGGCCC	LOC120836346	0	0	0	0
CCTGGCGTGCCCGGCCAACC	LOC115314396	214	23	178	0
CCTGGCGTTGCTGCAGGGCA	LOC121048213	0	53	1	20
CCTGGCTAACGGAGCCTCTC	LOC120849563	18	0	0	0
CCTGGCTACGCAGGCCTCCC	LOC8036527	0	0	0	0
CCTGGCTCCCAGTCCTGTGG	LOC120836842	1550	355	574	408
CCTGGCTCCGAGTCCTGTGG	LOC121835774	0	9	1	15
CCTGGCTCGGGCAGCCACCG	LOC8025350	0	0	0	0
CCTGGCTCGTGAGGACTCCT	LOC8023135	1	1	0	18
CCTGGCTGAAGCCTTAGCCG	LOC115327797	19	31	20	1
CCTGGCTGAAGCTTTAGCCG	LOC121833392	613	135	607	225
CCTGGCTGCCAAACTCTGGG	LOC8026470	45	0	65	0
CCTGGCTGCCGGATGTTAAG	LOC8023708	153	10	142	0
CCTGGCTGCTAGCGCCTCGG	LOC8041429	0	0	0	0
CCTGGCTGGAGAGATGCACT	LOC120839186	38	3	1	0
CCTGGCTGGGCAGCGTGACC	LOC8035903	2	0	0	0
CCTGGCTGGTATCCAAGCCA	LOC8026914	0	1	11	1
CCTGGCTGTCATGAAAGCTG	LOC8032748	322	72	271	84
CCTGGCTGTGAAGACGTCAA	LOC115332918	14	1	48	0
CCTGGCTGTTTGGATCTCGC	LOC115317963	391	66	188	23
CCTGGCTTCTAAGGATGGCA	LOC121834426	640	93	267	55
CCTGGCTTGGAGGGACCAGG	LOC8030763	6	1	0	0
CCTGGGACGAGGACGAGTCC	LOC120846355	359	1	683	76
CCTGGGACGGAGCTGTCGTC	LOC115312160	125	0	58	1
CCTGGGACTCACGCTGAACA	LOC8036577	0	0	0	0
CCTGGGCACCAGGTGCAGCC	LOC8039982	637	630	467	433
CCTGGGCAGCATTCCCGATC	LOC8051273	40	52	0	228
CCTGGGCCAGGACTTTACCC	LOC121836081	3	153	0	104
CCTGGGCGAACCGTTCACCA	LOC8037716	2	85	88	249
CCTGGGCGACAGCCTCGCGG	LOC8053618	20	14384	19	14498
CCTGGGCGCCAAGGAGTCCC	LOC8041022	100	17	384	40
CCTGGGCGTCGAGTAAGAGT	LOC121837274	107	1	111	0
CCTGGGCTACGAGACGCATA	LOC115318820	137	452	100	740
CCTGGGCTCGAGAACAGCCA	LOC120837792	0	0	0	1
CCTGGGGAAAAACATCCAAC	LOC115309113	7	0	15	1
CCTGGGGCAGAGACAGCCTC	LOC8052144	0	0	20	0
CCTGGGGCATGATCCTGTGG	LOC115315765	0	0	0	0
CCTGGGGCGACGATGGGCTG	LOC8028088	112	0	94	0
CCTGGGGCGCATGTTCCAGC	LOC8039435	26	0	113	1
CCTGGGGGAAGGAGCGCCCT	LOC8044009	94	384	198	255
CCTGGGGGAGCGCTGGTCCA	LOC8023908	42	0	0	37
CCTGGGGTGGCAGGTCAGGG	LOC8027171	0	1	30	1
CCTGGGTCAGAATCCCACAG	LOC8024768	1	0	0	0
CCTGGGTCCTGGACCAGTTG	LOC8023558	0	0	0	50
CCTGGGTCTTGAGAGAGGTC	LOC8035460	132	11	87	0
CCTGGGTGGCTGGGCACCCT	LOC8053274	0	0	0	0
CCTGGTAATCGGGGTCATCG	LOC8031964	89	120	188	52
CCTGGTAGTAGTAGTAGAGG	LOC115313351	21	22	0	46
CCTGGTCAAGGGGCAGCCCA	LOC8030668	192	17	5	0
CCTGGTCAATAGCTACAAGC	LOC8033111	0	0	0	0
CCTGGTCAGCACGGGACCCA	LOC8027237	11	0	0	0
CCTGGTCAGGGTGGCCCACA	LOC8033465	0	2	15	0
CCTGGTCAGGTGACCCTGGT	LOC115311049	0	0	1	20
CCTGGTCCGCACAGTGACTG	LOC8053063	0	0	0	0
CCTGGTCGAAAAGCGTCCCG	LOC121836198	14	16	0	1
CCTGGTCGAACCGGGTACCA	LOC115321898	0	0	34	0
CCTGGTCGAAGGGGCACAGG	LOC115329281	264	34	130	23
CCTGGTCGAGCCCTACGGGG	LOC120835933	194	32	40	23
CCTGGTCGAGGAGCCCAGCG	LOC8041626	407	0	288	1
CCTGGTCGATAGTCGGGCAG	LOC115329331	11	0	14	0
CCTGGTCGCAGAGCGTTCTG	LOC115326265	144	1	511	29
CCTGGTCGGCCTGCACACCC	LOC8035824	1	0	0	0
CCTGGTCGTGTGGAAAGCCA	LOC8026309	50	2	31	1
CCTGGTCTACCAAAACGGAG	LOC8042754	0	1	0	0
CCTGGTCTTAGAGTACATCC	LOC8033523	0	1	0	0
CCTGGTGAAAGAGGTAAACA	LOC8041415	14	10	0	1
CCTGGTGAACGAGCGCAATA	LOC115319052	7	33	1	41
CCTGGTGAACGCGGCCACGC	LOC115315503	426	0	596	9
CCTGGTGAAGATGCACGCCT	LOC115318697	343	13	98	5
CCTGGTGAAGGACTTCCACT	LOC8051700	31	2	0	46
CCTGGTGACTGCCTACGACA	LOC8029783	68	46	94	33
CCTGGTGACTGCGACATTCA	LOC120849309	1	1	1	1
CCTGGTGAGCAACCGTGCAA	LOC8053877	57	0	90	0
CCTGGTGAGCGAAGACTGGG	LOC8031060	251	31	40	92
CCTGGTGAGGCCGTCGTAGA	LOC115330552	44	1	0	0
CCTGGTGAGTCGGTGTTCAG	LOC120835974	17	0	18	0
CCTGGTGATGGGTGATGGCA	LOC121833599	1	56	0	70
CCTGGTGATGGTCGCGCTCC	LOC115324685	0	382	46	202
CCTGGTGCAATGGTGAACTG	LOC8026958	68	26	2	39
CCTGGTGCGACCGTCGGCAA	LOC8026840	69	31	0	36
CCTGGTGCTGATGAACGCCA	LOC8026767	0	0	0	0
CCTGGTGCTGGACTTCAGCC	LOC115326359	34	0	165	0
CCTGGTGCTGGAGCCCCCGA	LOC8052053	253	1	33	20
CCTGGTGCTTTAACGCCGTC	LOC120842602	2	0	0	0
CCTGGTGGACCCCTCCGGGT	LOC8040373	0	0	0	0
CCTGGTGGACCCGAACGGTG	LOC8051271	17	9	16	29
CCTGGTGGACGTGCTTGGCA	LOC115332843	52	438	77	627
CCTGGTGGAGAGCTGCGAGG	LOC120839728	0	0	0	2
CCTGGTGGCAGAGTGCGGTT	LOC115314317	10	118	42	13
CCTGGTGGCCGTGGTGGCCC	LOC115314432	215	79	166	73
CCTGGTGGGAGGCGTGGACT	LOC121835556	29411	4066	17838	3767
CCTGGTGGGGGACCCCAACA	LOC8037793	1	0	0	0
CCTGGTGGGGGCGCCCAGAT	LOC121834723	95	15	55	32
CCTGGTGGTGGCGGCCTCAC	LOC8043196	0	1	0	0
CCTGGTGGTTGGACGAGCAG	LOC8043297	256	18	156	12
CCTGGTGTCTATCCGCACGT	LOC8026406	15	1	1	0
CCTGGTTCACAGGCCACCTC	LOC8042575	128	0	47	1
CCTGGTTCGTTCGAGCCCCT	LOC8025875	0	0	12	1
CCTGGTTGATGGGGCCACCC	LOC8025359	200	3074	95	3323
CCTGGTTGCTGAGCATATCG	LOC120836106	1657	89	1222	82
CCTGGTTGGCGGCAAAGAGG	LOC8032357	214	14	46	5
CCTGGTTGGCGGGTGTCCTC	LOC8031126	296	98	424	59
CCTGTAATAGTTGTTGTCCA	LOC8042217	0	0	46	0
CCTGTACAACGAGAAGATGC	LOC115314718	0	15	0	36
CCTGTACAAGGTGCTCTGCG	LOC8033649	1486	432	1494	490
CCTGTACAGAGCACACCTCG	LOC8026636	0	0	129	0
CCTGTACAGCCAGGAAGGCA	LOC8037356	22	0	0	1
CCTGTACTCTGCATATTCCG	LOC121046223	11	35	0	35
CCTGTACTGCTGGCCGACGT	LOC115309453	14	0	31	0
CCTGTACTTGGCATCACAGA	LOC121047948	11	77	37	9
CCTGTAGAGGGCGGCCGCCT	LOC115308586	258	57	429	85
CCTGTAGAGTGACAAGACAT	LOC8025465	0	1	0	1
CCTGTAGGAGCACAGGGGGC	LOC115330936	0	2	80	1
CCTGTAGGGGGGCTCATCAC	LOC8032044	0	1	0	17
CCTGTAGTGATCGACAGACC	LOC115325623	1	15	1	0
CCTGTATAGCGGGGCTGGAC	LOC115316933	51	0	12	0
CCTGTATAGGAAGCACTATG	LOC115311544	233	37	125	24
CCTGTATGGCAGAGCCGACT	LOC8036442	1	0	1	2
CCTGTATGGCGCTATCGGAG	LOC8052742	111	0	45	0
CCTGTCAACTTGAACTTTGG	LOC8036468	82	0	17	1
CCTGTCAATAATTACGACCT	LOC8052187	38	109	0	0
CCTGTCAATGGTAACTTCTG	LOC120838824	22	14	25	16
CCTGTCAGAGAAAGCCGCCA	LOC8041186	22	0	49	2
CCTGTCATACGCTCCTTCCC	LOC8034315	1	0	1	0
CCTGTCATCTGTGGGCATGA	LOC115319080	44	1	0	0
CCTGTCATGACCACAATAGG	LOC8042886	4	0	0	0
CCTGTCATTGCAGAGGATCA	LOC8052963	0	1	2	0
CCTGTCCAAACACACAGGCG	LOC115323245	97	1	12	0
CCTGTCCAAGAGCCCGATTG	LOC8027923	27	221	3	288
CCTGTCCACGACCTCTCCCA	LOC8038541	4588	134	7209	101
CCTGTCCCCCATAGCCCCTA	LOC8043234	139	0	649	76
CCTGTCCCGAATCTACATAG	LOC8027110	35	20	142	16
CCTGTCCGGCAAGGGCAGCA	LOC8042925	0	2	0	0
CCTGTCCGGGATCCCCGAGG	LOC8031079	12	18	14	31
CCTGTCGAAGGCAGCCATGG	LOC115317686	19	0	32	0
CCTGTCGAATATGACGAACT	LOC8051082	496	70	26	18
CCTGTCGAATCGGAGAAAAG	LOC121835296	417	30	147	39
CCTGTCGACCATGCCATCCC	LOC8033290	659	0	43	72
CCTGTCGAGCCAGGAGACGA	LOC8036084	5	23	0	19
CCTGTCGAGCTCCCCTTACT	LOC8052096	58	4	18	32
CCTGTCGATGGAGAAGGCTG	LOC8037014	1	11	1	0
CCTGTCGCCGGGGCCTGCCG	LOC8039449	18	25	47	13
CCTGTCGCGAATGGGATCTC	LOC115331601	0	0	0	0
CCTGTCGCGCGTCACAATAT	LOC120846332	0	0	0	0
CCTGTCGCGCGTGCCCGGCA	LOC8050445	115	89	35	45
CCTGTCGCTGCGATGAAGTG	LOC115321571	297	84	412	61
CCTGTCGCTTCGACCGGCGT	LOC8037705	0	57	20	15
CCTGTCGGCACGACGTCCCC	LOC120838746	16	36	0	0
CCTGTCGGGGTCTGCCTCCT	LOC8041637	0	0	2	1
CCTGTCGGTGCCCCAGCCGG	LOC8031981	35	67	29	109
CCTGTCGGTGCGACGAAGTG	LOC115321582	233	0	20	23
CCTGTCGTACGGGTACATCA	LOC8033240	1373	37	1157	94
CCTGTCGTGCAAACCTGAAG	LOC8041639	29	0	12	1
CCTGTCGTGCCAGAGCGCCA	LOC8030981	92	8	135	1
CCTGTCGTGCCAGTACGCCG	LOC8034584	147	50	2	48
CCTGTCTATCACCTTCCATG	LOC8035342	446	148	520	231
CCTGTCTCCAAACTCTTCAG	LOC8040076	142	0	406	1
CCTGTCTCCTGTCGTGAGTA	LOC121834536	162	0	199	18
CCTGTCTGACATTGGAAAGG	LOC8052058	44	1	27	1
CCTGTCTGCCTACGACGCCG	LOC121834690	57	2	98	0
CCTGTCTGCGTAGCTCCATC	LOC8035081	1	25	34	0
CCTGTCTGCTGCGACTACGA	LOC8031769	29	0	13	56
CCTGTCTGCTGTAATTTGTA	LOC121838396	82	15	94	45
CCTGTGATGGTCATGAGGTT	LOC8053386	1	0	0	0
CCTGTGCAATTTCGAAGAAG	LOC121834204	0	0	19	16
CCTGTGCAGCAAATAGCCTC	LOC8042442	0	0	0	1
CCTGTGCAGTCCGAGGGAAC	LOC8032777	97	47	23	73
CCTGTGCCAGGTGATCCAGA	LOC8034306	2	66	0	10
CCTGTGCCCTCTAGTGATTC	scrambled	1234	0	0	1
CCTGTGCCTGCGCTGGACAA	LOC121834279	193	20	284	0
CCTGTGCGAGATGCACCGAA	LOC115332927	147	169	112	64
CCTGTGCGGACGCTACCTGA	LOC8052649	179	462	158	255
CCTGTGCGGAGTGGAGCCCA	LOC115329262	0	0	8	0
CCTGTGCGGGGCAAAGACCC	LOC8023590	58	2	145	1
CCTGTGCTGCCAGAGAGGGG	LOC8023710	7	0	0	0
CCTGTGGACACTACCCAACT	LOC120840905	11	0	0	0
CCTGTGGACTGTGTACCACA	LOC8029042	0	23	0	0
CCTGTGGAGAGCCGTGAACC	LOC8039546	52	27	64	74
CCTGTGGCGCGAGCTGTGAG	LOC121833524	43	22	28	49
CCTGTGGTGCTGGTCCCTCT	LOC8032736	11	0	1	1
CCTGTGGTTCGCCACTTGAA	LOC8029967	32	0	16	0
CCTGTGTAATTGAACAAGGT	LOC115321912	0	0	19	0
CCTGTGTGAAAACAACGTAC	LOC115316298	1	0	0	0
CCTGTGTGACAAGTACAACC	LOC115332130	0	0	0	1
CCTGTGTGGAAAGAAGTTCT	LOC115328520	40	14	5	10
CCTGTTAAAGCGGATAGTGA	LOC8025917	98	148	71	160
CCTGTTACCGGACCCGTCCG	LOC120846903	116	0	37	2
CCTGTTACGGGAGAGGCGTT	LOC120845970	3	20	0	0
CCTGTTCAAGTGGACCTGGA	LOC115318914	45	18	119	2
CCTGTTCACCTGGAACCCTG	LOC121833155	0	0	0	0
CCTGTTCACGGAATTTACCC	LOC8024088	0	0	1	1
CCTGTTCAGCAGCCTTCCTC	LOC8033029	1	0	30	0
CCTGTTCAGCCTGATACAGA	LOC120839077	44	306	177	193
CCTGTTCAGGATGCGGCCCA	LOC8038847	6	1	155	0
CCTGTTCATGTCGAGCAACA	LOC120840580	55	0	40	1
CCTGTTCCAGGGGGGCCTGA	LOC8025122	97	77	173	47
CCTGTTCCGACGACGATGAG	LOC115315663	782	544	559	793
CCTGTTCCGGTGTCGCAGAT	LOC115322077	114	107	112	180
CCTGTTCCTCGGACACTCTG	LOC8031551	0	0	0	0
CCTGTTCCTGCAGCATGCCA	LOC8036235	192	147	115	140
CCTGTTCGGAAAACACAAGA	LOC8029815	21	0	1	7
CCTGTTCGGATCTCAAACAG	LOC121835818	0	2	15	0
CCTGTTCGGCAAGACCGGCA	LOC8036202	1	0	0	0
CCTGTTCGTGCCGTACCTGG	LOC8051581	7	0	37	14
CCTGTTCTACACACTGGTTC	LOC121833199	0	0	0	0
CCTGTTCTACAGTCTCACCA	LOC120840654	8	1	105	2
CCTGTTCTATCATCAGGCTG	LOC121834272	3	0	0	1
CCTGTTCTCGGTGGTGTACA	LOC8039039	69	1	0	0
CCTGTTCTGCAATCCCAACG	LOC8023810	0	1	0	1
CCTGTTCTGCGAAATGTCCA	LOC115330148	224	17	72	10
CCTGTTCTTTGTGGACGGGG	LOC8023533	63	1	0	1
CCTGTTGAATGCCTACATCA	LOC8043695	0	0	0	0
CCTGTTGAGCACTCGAAGCG	LOC121047807	1	1	130	29
CCTGTTGAGCCAGCAGTCCG	LOC8039865	4075	196	5074	194
CCTGTTGCACCGATTCAGAG	LOC8031767	346	16	324	15
CCTGTTGCCCGCCCCAGCCT	LOC120842476	0	0	0	0
CCTGTTGCCGGCCGGCACAG	LOC120849247	87	22	24	36
CCTGTTGCGGCATAGAGGCA	LOC8053207	138	1891	21	1617
CCTGTTGCTTTAACCTCCAG	LOC115322695	0	1	34	0
CCTGTTGTCTCAGTCCTTTA	LOC115325010	212	53	295	60
CCTGTTGTGATCGACGGACC	LOC115311229	67	0	377	2
CCTGTTGTGATCGATGGACC	LOC115311228	316	0	141	13
CCTGTTGTGCACCAAAACGA	LOC120841161	1	0	1	9
CCTGTTGTTGGAGCCCGTGG	LOC8042925	29	0	0	1
CCTGTTTCCCACGACCCACG	LOC120839670	203	72	0	126
CCTGTTTGACCGGGAGACAC	LOC8033709	50	1	27	2
CCTGTTTGACGGAGGTCCCA	LOC8053132	0	0	0	1
CCTGTTTGGCGAGTTCCGAC	LOC8037598	195	50	271	0
CCTTAAAGCTCTCCCAAGTT	LOC120846476	36	18	74	22
CCTTAAATGGCAGGTCCTGA	LOC120841668	255	3	398	24
CCTTAACCTTGACTACCATT	LOC115329632	47	27	0	16
CCTTAATGTTGAGCTCCTTG	LOC115308385	104	0	120	2
CCTTAATGTTTGATGCTATT	LOC115314401	776	3592	955	3457
CCTTACAGCAGCTATCCAAG	LOC115330463	99	106	280	86
CCTTACAGCGACATGCCCCA	LOC120846812	0	0	0	1
CCTTACCACGCAGCCTCTAT	LOC120843945	115	2	0	13
CCTTACGGACAAGTGGTATG	LOC8040542	1023	0	78	6
CCTTACGGACATAGTTGATC	LOC8041629	0	25	0	9
CCTTACGGATGGCTGCTGCT	LOC8024874	1	1	21	0
CCTTACGGGAGAGGTTGCGT	LOC8034773	0	0	1	0
CCTTACTAGCAAGCCATCTC	LOC8028744	0	32	59	185
CCTTACTCAGCTGCAGACCA	LOC8033946	1574	693	1665	837
CCTTACTTTACTTCATAAAA	LOC121838393	0	2	8	0
CCTTAGAAAAATACAGACAA	LOC121833710	1	15	4	0
CCTTAGAAGACGTCAAAAGT	LOC120842764	32	213	0	190
CCTTAGGACTTGGACAGCCG	LOC8031122	51	21	11	38
CCTTAGGAGTCGGGTCATAT	LOC8043304	38	105	0	54
CCTTAGGTAGACTGACTAGA	scrambled	0	0	0	0
CCTTATAAACTGGTACCCAT	LOC8035235	6	49	102	41
CCTTATAATTGGCGAAGCTA	LOC115308861	0	0	0	1
CCTTATAGGCACGAAATAGT	LOC8038654	0	0	0	1
CCTTATCACCAAGGAGATGG	LOC8026598	0	10	0	0
CCTTATCAGGAAATCTACCC	LOC115322531	43	77	97	3
CCTTATTAACGACTCAAGTT	LOC8023237	67	34	80	198
CCTTATTCTGCATAATACTG	LOC121837181	115	39	40	0
CCTTCAACAATGTGAAGCAG	LOC8051726	1600	1154	2070	1131
CCTTCAACCTCGGCATTATC	LOC115326717	0	0	0	0
CCTTCAACGAACGTTGTCCA	LOC121838240	174	0	219	0
CCTTCAACGAGCTAGTCCAC	LOC8031338	37	1	137	24
CCTTCAACGCCTCCCTTCCC	LOC8051318	33	2	1	0
CCTTCAACTGCTCAAGACAC	LOC8032232	1	0	9	0
CCTTCAAGACGTAGCATAAA	LOC120838522	15	0	37	1
CCTTCAAGGAAGTGACGGCC	LOC115324435	0	0	0	1
CCTTCAAGGCGGCCCATGGC	LOC8043310	1	0	24	20
CCTTCAAGGCGGTCGAGGAA	LOC8040912	222	0	148	77
CCTTCACAACCAGCTTGGTC	LOC8040449	0	0	0	1
CCTTCACAACGACTGGCGCA	LOC120840995	153	0	150	1
CCTTCACAGGGCAGTAAATA	LOC8042791	938	35	193	167
CCTTCACATAGCCCCGGGAC	LOC8043970	0	0	0	1
CCTTCACCAGATTAGCACCG	LOC115333183	380	199	383	314
CCTTCACCAGGTGGGCCTCC	LOC8032705	0	1	0	1
CCTTCACCGAGCGACCGCTG	LOC120842120	1	2216	2	2069
CCTTCACCTTCAGGGCCGGA	LOC8034764	28	5	131	0
CCTTCACCTTCGGCAGGGAG	LOC8036543	0	0	49	13
CCTTCACGAAACACTTGTTG	LOC8031963	28	22	27	27
CCTTCACGGTGTCCCAGGCC	LOC115330304	23	1	120	0
CCTTCACGTCGCCCTCAAGA	LOC8023741	49	0	1	2
CCTTCACGTCGGAGCTTCCT	LOC8037676	560	26	430	0
CCTTCACTGCCGAGGGAGAG	LOC8051659	0	1	0	0
CCTTCACTGCTGGAAGTGAT	LOC8028554	0	0	0	0
CCTTCAGAACCAGATGAGCC	LOC115323425	471	224	714	324
CCTTCAGAACCCACATGTGG	LOC8024871	3	14	0	25
CCTTCAGACGGCAGCGCAGG	LOC115321335	0	0	0	0
CCTTCAGATGTTACCATATA	LOC115329802	123	31	307	40
CCTTCAGCATCAGCTGGATG	LOC115328264	0	0	1	1
CCTTCAGCGACACCAATTGC	LOC115309578	1	0	12	0
CCTTCAGCGCCAGATCAGCC	LOC121835305	129	160	41	118
CCTTCAGCGGTGGAGGTGTA	LOC8024830	0	0	1	29
CCTTCAGCTCGTCCCAGAGG	LOC8038376	0	0	0	0
CCTTCAGCTTGTAGATGGGT	LOC121835036	34	50	1	0
CCTTCAGGACACGTACGTTC	LOC8036786	103	0	45	0
CCTTCAGGGCAAGCTCGGTC	LOC8027032	0	0	0	0
CCTTCAGGGCAGCATTGGCG	LOC115313079	1	1	26	0
CCTTCAGGGTCAGCCTGGAC	LOC8028227	0	2	122	0
CCTTCAGTCGAGGCTACCCA	LOC8053676	0	0	18	0
CCTTCATCGGGACACCCTAC	LOC120846865	0	0	0	0
CCTTCATCTCCTGCTGATGG	LOC115311376	54	0	75	23
CCTTCATGAGGAATGCAATG	LOC8052911	0	0	0	0
CCTTCATGGACGTCCAGCCG	LOC8033721	0	1	0	1
CCTTCATGGAGATCGAGGAA	LOC8037300	1	0	0	1
CCTTCATGGAGCGTCTAGTC	LOC8033608	46	14	77	17
CCTTCATGGGACTCCAGTTC	LOC8037868	45	1	4	1
CCTTCATGGGGGCCGCTTCG	LOC120842226	128	155	83	150
CCTTCATGTCGGCAAAGACT	LOC8035999	0	0	0	0
CCTTCATTACAGCTGGTCTC	LOC120845214	0	0	37	0
CCTTCATTGTGAGAGACGCC	LOC121835329	0	5	1	0
CCTTCATTTCCGGTAGGCTG	LOC8040247	0	0	0	0
CCTTCCAAAATGCCCAGAAC	LOC120841464	43	0	1	0
CCTTCCAAGACCAACCTGAC	LOC120849756	5986	505	4510	396
CCTTCCAAGTCATGGCTCGG	LOC121838130	0	1	0	0
CCTTCCAAGTCCAACTTTGG	LOC8053039	471	5874	982	5839
CCTTCCAATACAGCCGTGGA	LOC8043229	497	4648	130	5457
CCTTCCACCGGGGACGGAGA	LOC8050898	75	0	21	0
CCTTCCACGTAGACAAACTT	LOC115332829	2	0	33	1
CCTTCCACGTGGGAATGTCA	LOC121048039	45	1	2	0
CCTTCCAGAAGCCGACAGCT	LOC8035488	24	0	9	0
CCTTCCAGACCTGAACTTCA	LOC8050480	392	139	117	95
CCTTCCAGATGGACCAGGAC	LOC8053212	1	78	1	229
CCTTCCAGGAGCGGAAGATC	LOC120837719	60	0	11	0
CCTTCCAGGCTAATCATCTC	LOC120850630	0	1	0	0
CCTTCCAGGGACGTCTGCAG	LOC8034846	19	0	29	0
CCTTCCATGACCAAGCACTT	LOC8024561	166	303	263	269
CCTTCCATGATGATCCCGTC	LOC8031697	2	9	2	0
CCTTCCATGATTAGCATGCA	LOC8039895	45	1	1	2
CCTTCCCAAGAGACCTGGTT	LOC8028933	125	0	116	11
CCTTCCCAAGGGCTACAAGT	LOC8027749	4	2	0	20
CCTTCCCCTGAACCTCTCGG	LOC121837461	0	0	0	22
CCTTCCCGGGGAGATCCGGC	LOC8050448	46	8	1	1
CCTTCCCGGGGGGTCTGGTC	LOC8036683	1277	673	868	816
CCTTCCCGTACGCCACCAAG	LOC8051296	64	1	193	0
CCTTCCCTCGCGACCCGCCA	LOC8033376	0	0	0	0
CCTTCCCTGAGGTCATGTCA	LOC121045580	44	181	0	90
CCTTCCGAACGCCATACGGG	LOC115323227	0	0	0	0
CCTTCCGACGACCGCTACGA	LOC115313594	409	261	656	188
CCTTCCGACGGAGACCGCGT	LOC8036846	19	0	0	0
CCTTCCGACTCTGAATAATC	LOC115317158	0	0	0	1
CCTTCCGAGCTTCCTGACTG	LOC120846354	67	97	1	28
CCTTCCGCCCCCGGCACCTT	LOC8052121	0	0	0	0
CCTTCCGCCCGTGGACGTGA	LOC120841782	1	0	0	23
CCTTCCGCTCACAATTAAGG	LOC8028826	9	1	16	0
CCTTCCGCTGGGGCGTCCAC	LOC8039494	0	1	0	0
CCTTCCGGCCAGACACAGCA	LOC115331153	0	1	0	9
CCTTCCGGCGAGAGCCGCTC	LOC8038802	0	0	0	0
CCTTCCGGCTCCGGCTGCCA	LOC8042767	98	0	0	1
CCTTCCGGGCAGCCGCGTTT	LOC120846205	53	573	35	453
CCTTCCGGTACACCATCTTC	LOC8033357	47	10	162	52
CCTTCCGTGCAGGCATATTC	LOC8026584	37	19	160	63
CCTTCCGTGGCGCCCAAACC	LOC120839007	390	133	795	138
CCTTCCGTGGTCCACGACCA	LOC8029992	0	1	0	0
CCTTCCTAACAAGACAGTTG	LOC115313432	15	61	0	68
CCTTCCTCCTCCACCTCAAG	LOC115318180	9	0	0	0
CCTTCCTCGAAGTACTCGTC	LOC120846350	14360	3404	14845	4331
CCTTCCTCTCCAGATTACAT	LOC115310931	45	14	57	11
CCTTCCTGAGGAACGACGTT	LOC8028891	534	197	579	658
CCTTCCTGGCAGCCGCGTTT	LOC120848301	43	10	98	34
CCTTCCTGTCGACACTGTCA	LOC115322130	0	0	0	0
CCTTCCTGTGTAATCAAACT	LOC115324242	0	0	0	0
CCTTCCTTGCCAGTGAGTCC	LOC8034128	64	33	54	0
CCTTCGAAGAGGGTGCAATC	LOC121833552	56	4	7	19
CCTTCGAAGCCAGTGCCGAC	LOC8038693	0	0	2	1
CCTTCGAAGGAGCCACAAAG	LOC115332210	9	1	123	0
CCTTCGAATGCGAGTTCTGG	LOC115315593	258	24	157	51
CCTTCGACCACCGCACCCCG	LOC8038842	148	92	631	94
CCTTCGACGGCCGAATGTGG	LOC120838030	422	19	180	79
CCTTCGACTTCCCTGTACAA	LOC121834840	0	0	9	0
CCTTCGAGCGTCCCCGACAA	LOC8035480	0	417	0	339
CCTTCGAGGCAGAGGCGCTT	LOC8052246	186	35	643	95
CCTTCGAGGCAGCATCTCGT	LOC8036032	2	0	1	0
CCTTCGAGTAGACGAGGCCC	LOC115313153	0	0	0	0
CCTTCGAGTCCAGCACCAAC	LOC8052144	149	793	175	462
CCTTCGATATGCCTCACGCA	LOC115319949	16	13	16	99
CCTTCGATCCTGAAGAAGAG	LOC8023266	169	4	268	45
CCTTCGATGTCCGTCCGAAT	LOC121832934	39	0	36	67
CCTTCGATGTGGTCAAGATT	LOC8033422	1491	3140	1496	3326
CCTTCGCAAGCAGCATTACT	LOC8033467	163	98	131	24
CCTTCGCAGAAGCCTCGCCA	LOC8023266	0	0	0	0
CCTTCGCAGCGGGACGCAGA	LOC8032431	0	0	0	0
CCTTCGCAGGTGGCTGGGAG	LOC8030408	178	76	0	63
CCTTCGCAGGTTGAGGAGTC	LOC8026222	57	128	1	28
CCTTCGCCACACCCGTCCCG	LOC115332004	390	12	142	63
CCTTCGCCATACCCGTCCCT	LOC121838412	25	7	40	18
CCTTCGCCCTGAGGTCCCAC	LOC8050741	30	0	0	2
CCTTCGCCGGACCAGGGCCC	LOC120846724	2	0	1	0
CCTTCGCGGTCCGGGCCTAG	LOC115326115	0	22	1	0
CCTTCGCTTGGGCGTCTATG	LOC8037439	0	0	0	0
CCTTCGGAAGGGAGGACAGC	LOC8052842	0	0	1	0
CCTTCGGAGACGGTCCCTCG	LOC8040981	85	1	87	7
CCTTCGGAGCACACGTGCCG	LOC115316623	49	15	13	24
CCTTCGGAGCATCCGCCTGG	LOC8050718	0	1	0	1
CCTTCGGAGCGGTAAACAAG	LOC121837972	229	3	243	1
CCTTCGGAGCTGCCTCACCC	LOC121046176	402	200	70	187
CCTTCGGAGGAAACTCAAGA	LOC8051494	7	6	0	1
CCTTCGGAGGGCGGCGATGG	LOC8053553	614	1	552	53
CCTTCGGAGTGCGATGCACT	LOC115319536	65	23	414	77
CCTTCGGAGTGGGCGAACCT	LOC8052242	0	2	0	1
CCTTCGGATAAGGCCACGCT	LOC8028558	961	268	333	545
CCTTCGGCACTGGGAAGCCA	LOC120836560	0	85	0	71
CCTTCGGCGATCTACTCGAG	LOC115333103	610	43	466	32
CCTTCGGCGGCGAACGACCG	LOC121834872	14	1	1	1
CCTTCGGCGGGCGTAGTAGT	LOC8052028	0	15	0	0
CCTTCGGCTCACAACCGTCT	LOC8040571	0	105	0	95
CCTTCGGCTCATAATTAACA	LOC8030852	548	120	483	92
CCTTCGGGCAGTCAGCAGTC	LOC115327346	4	0	34	0
CCTTCGGGGTGTCCCATTCC	LOC115308859	0	20	0	0
CCTTCGGTCGGTGGCAGCTC	LOC115320770	0	0	0	0
CCTTCGTACCGCTCGAACAG	LOC115324449	0	0	0	0
CCTTCGTAGCTTGTGCCTGT	LOC8023333	1	1	0	0
CCTTCGTCAGGATCAGTCAA	LOC8024200	32	19	406	2
CCTTCGTCTGGCTCCTGTAT	LOC8034901	1	11	0	1
CCTTCGTTGGCCGCCCTCTT	LOC120836421	0	58	6	78
CCTTCGTTGTCGGTCGGTGG	LOC115328120	292	84	334	22
CCTTCTACCCCGGTCCAATA	LOC115323878	0	1	52	16
CCTTCTACGAGGAGAACCAG	LOC8027227	124	19	147	0
CCTTCTCAACCCAGATGATG	LOC115323664	13	0	15	8
CCTTCTCACGCAAATCAAAA	LOC8026906	1	13	15	20
CCTTCTCACGCTGTCTCTAG	LOC8023444	23	0	0	31
CCTTCTCCACTAGTAGCAGT	LOC120839582	0	19	94	1
CCTTCTCCGCCGACTCGGAA	LOC121046097	0	46	0	46
CCTTCTCGACGAACACGAGT	LOC8033673	21	0	45	17
CCTTCTCGAGCGCATCCAGA	LOC121835356	35	30	81	26
CCTTCTCGCAGAGTTTGCAG	LOC8041561	0	0	0	1
CCTTCTCGGACGACGCGGAC	LOC8035012	1	0	235	0
CCTTCTCGGAGGGGGCAAAT	LOC8028364	0	25	0	0
CCTTCTCGGGGACATCTACA	LOC8053823	1	0	1	38
CCTTCTCGTCCAGTCAGTAC	LOC8052053	1	14	255	68
CCTTCTCGTCGGGGGCAAGG	LOC8044025	0	2	17	15
CCTTCTCTAACAGGTAGGTG	LOC8039106	0	65	0	91
CCTTCTGACACACCTCGCAA	LOC115319567	16	1	17	10
CCTTCTGACGGCCTTGTGTG	LOC8032860	21	0	15	0
CCTTCTGAGCGGCCACATCC	LOC8026790	0	0	154	1
CCTTCTGCATGGAGATGATG	LOC8043600	0	0	0	0
CCTTCTGCTGTTCAAAACGC	LOC8032483	41	31	32	93
CCTTCTGGATGAGAATGTGT	LOC8032331	53	128	42	159
CCTTCTGGCAGACCTTGCAA	LOC115326848	0	0	0	0
CCTTCTGGCCCAGGATGAAA	LOC8035203	63	1016	47	1089
CCTTCTGGCCTTGGGAGTGA	LOC8051996	187	4	207	32
CCTTCTGGCTGAGGGCGGTC	LOC8037354	0	0	0	1
CCTTCTGTACCATGCTGAGG	LOC8035096	12	1	0	0
CCTTCTTCACCACCAGGGTG	LOC8041566	0	0	0	0
CCTTCTTCGAAGAGGTCTAC	LOC8025918	380	25	183	0
CCTTCTTCGTCCAGCACCCT	LOC8025504	181	33	276	146
CCTTCTTCTCCTTGCCTTCA	LOC8037695	36	1	30	0
CCTTCTTCTCCTTGCCTTTA	LOC120847384	8	0	37	14
CCTTCTTGAAGTATTCGCAC	LOC115311829	0	0	0	1
CCTTCTTGATAAGCGAGTAC	LOC8036442	9	26	0	39
CCTTCTTGCCTGCGATGCCT	LOC120841489	0	0	0	0
CCTTCTTGCTGCCGGAGCCA	LOC115316105	12	0	0	54
CCTTCTTGGCCAGCACGAAG	LOC120837999	0	0	0	1
CCTTGAACCGCAGCGTCAGG	LOC8030826	575	83	87	128
CCTTGAACCTAAGCACCTCA	LOC8033221	0	0	30	5
CCTTGAACTCCCCCTCGTAG	LOC8051554	23	0	0	0
CCTTGAACTCCCGCACGGTG	LOC8027306	13	292	14	138
CCTTGAAGGCCAGAGAAAAG	LOC8039847	0	0	0	0
CCTTGAAGTTGAGCGTCCAG	LOC8040491	604	151	748	148
CCTTGAATAACGACAGCTCT	LOC8040697	0	0	0	0
CCTTGACAACGACTGGCACT	LOC8023555	247	1	128	17
CCTTGACAAGGAGGACGATG	LOC8034678	0	0	47	0
CCTTGACATTGTTGATACCC	LOC8037123	28	0	0	1
CCTTGACGAACAGGAGGAAG	LOC8050975	0	0	0	0
CCTTGACGGCAATGATGGCG	LOC115319308	92	0	235	83
CCTTGACTCCGAGATTAAGA	LOC120846874	7274	6580	3794	6946
CCTTGACTCGGACATAAAGA	LOC115317158	28	28	135	41
CCTTGACTCGGAGATAAAGA	LOC115317152	70	0	0	1
CCTTGACTTGAGGATTGAAC	LOC115309113	0	0	0	30
CCTTGACTTGTAGAACTCCA	LOC8041525	89	1	234	0
CCTTGAGCATGCGGTCCCTG	LOC8041852	0	0	17	27
CCTTGAGCTACTACATCAAC	LOC120849727	105	1	20	1
CCTTGAGCTCCGGCACGGTG	LOC8032589	2	19	43	111
CCTTGAGGATGGCCAAAGGT	LOC120838893	36	0	9	12
CCTTGAGGTCATACTTGACA	LOC8033610	72	0	1	0
CCTTGATCGGTCTGCAGGTA	LOC120841354	152	1	13	1
CCTTGATCTTGAGCTCCTTG	LOC8037522	2	0	0	1
CCTTGATGACTCTTTCGAGG	LOC8039790	15	11	13	67
CCTTGATGCGGTACCCGTGG	LOC8050712	0	9	0	23
CCTTGATGTAAGTGTCGATG	LOC8027877	0	0	0	0
CCTTGATGTAGAGCAAGCAC	LOC8037652	0	1	1	0
CCTTGATGTTGTGCACGTAG	LOC115315600	0	0	0	0
CCTTGATTGAAGAACTCGAT	LOC8036707	661	0	32	1
CCTTGATTGGGTAGGAGAAT	LOC8028632	55	0	1	0
CCTTGATTTCACCAAGTCCG	LOC115309191	42	19	134	41
CCTTGCAAAGAATAAGATCG	LOC115319641	28	45	34	33
CCTTGCAACAGAACACCTCA	LOC115332506	0	0	0	19
CCTTGCAAGAAGGGTACTCT	LOC8028301	22	364	148	474
CCTTGCAAGAATGCACTCTT	LOC115312873	84	1	1	0
CCTTGCAATGCCACAGTACA	LOC115329189	77	28	0	5
CCTTGCACGTGCGGCTGGCT	LOC115326830	2	0	0	0
CCTTGCAGAAACAGCTTCCC	LOC121048460	0	1	1	0
CCTTGCAGCACGTCTTGCAG	LOC8033098	296	1978	65	1417
CCTTGCAGGCAGCTTGGACA	LOC115316841	0	0	0	0
CCTTGCAGTAATGGTAATGT	LOC8027434	29	0	154	0
CCTTGCAGTGGAGTTGACGG	LOC8031244	0	2	0	0
CCTTGCCAGAACACCACCCA	LOC8028487	84	18	0	0
CCTTGCCGAAAGGAATGCCC	LOC8051130	0	0	0	0
CCTTGCCGGGCGACGCAGAC	LOC120842610	42	0	87	0
CCTTGCCGGTGGAAGGGGCA	LOC115326392	53	165	1	81
CCTTGCCGTACGGCTTGGTG	LOC8043021	1	0	1	0
CCTTGCGACAACTGCCACAT	LOC8034479	0	0	2	0
CCTTGCGAGGAAGTTTGCCC	LOC8024050	115	189	77	109
CCTTGCGCACCCGCTCCGTG	LOC8030557	6	23	31	14
CCTTGCGCAGGCGAAGCAAG	LOC115318640	363	0	0	0
CCTTGCGCAGGTGAAGCAAG	LOC120836182	0	2	0	0
CCTTGCGCAGGTGGTCGTAG	LOC120850392	1	0	0	1
CCTTGCGGACGGCAGCACGG	LOC115332205	5	0	0	0
CCTTGCGTAACGGAGCATTG	LOC8027719	0	0	105	64
CCTTGCGTGATAGCATCACG	LOC8032706	18	1	96	0
CCTTGCTCTCGACGATTTGA	LOC8052379	0	0	0	0
CCTTGCTGAATGAGAAGAAG	LOC115328540	140	0	60	3
CCTTGCTGCAAACGAGAAGT	LOC115324721	25	1	2	0
CCTTGCTGCGGGGTGCTGGT	LOC8024227	1	3	2	0
CCTTGCTGTCGCCATCACTG	LOC120850464	56	1	79	1
CCTTGCTGTTGCAGAGGTAC	LOC120837152	106	57	15	176
CCTTGCTTTCATTTGAGTCA	LOC115320833	21	0	0	1
CCTTGGAGACAGCTGCACTG	LOC115326167	272	565	60	415
CCTTGGAGCAGACCAGCTCT	LOC120850833	11	0	64	18
CCTTGGAGGCAGTTGGCACC	LOC115324115	198	1	37	3
CCTTGGAGGTGGAAATCCGG	LOC8025848	90	0	30	0
CCTTGGATATGGTAGAGCTG	LOC8023418	34	27	1	21
CCTTGGCAAGGAGTGCGCCC	LOC115325483	27	0	156	0
CCTTGGCAGAGGGCACTGGA	LOC115313473	150	94	61	39
CCTTGGCCGAGGACGCTCCG	LOC8036866	41	1	65	2
CCTTGGCGTGACTCTAACTA	scrambled	640	2	140	0
CCTTGGCTCTCGGGATCCTG	LOC115326839	0	27	0	0
CCTTGGCTGCGGCCGCCTTT	LOC8038632	49	0	0	1
CCTTGGGAAGTACCATATGT	LOC8052983	6	0	6	0
CCTTGGGCGGTGCGTCCCCA	LOC120847455	30	10	169	35
CCTTGGGCGTCGCCCTCGAG	LOC8027504	0	0	0	57
CCTTGGGGGATGATAAAGAC	LOC8024115	0	86	1	36
CCTTGGGGTGAGGGTACTTG	LOC8041278	471	360	435	267
CCTTGGTACTGGGCTCCCAA	LOC120839563	36	33	32	58
CCTTGGTCGCCATCTCTTGG	LOC121834554	54	5	68	0
CCTTGGTGGCCAATGAATGG	LOC120847798	2089	194	1312	87
CCTTGGTGGGCGGCTGGGAG	LOC8039963	15	901	57	1214
CCTTGTAGCCAGAGTAGTAG	LOC115325041	1917	88	1767	250
CCTTGTAGGGGGTTTCCGCT	LOC115317728	0	0	10	1
CCTTGTCCAGGCGATCTTGT	LOC120837931	176	22	67	23
CCTTGTCCTTGGGGGAGAAG	LOC120838740	0	0	0	0
CCTTGTCTTGGGCTTTGAGA	LOC8036104	0	1	0	0
CCTTGTGAGCGCGGTAGCAC	LOC8032524	0	0	0	1
CCTTGTGGAGAGTAGAAGCT	LOC115318472	278	66	463	45
CCTTGTGTCGCCTCCAAGAA	LOC121836619	518	66	706	66
CCTTGTGTGGGGCCACGCTG	LOC120842483	0	1	0	0
CCTTGTTGAGATACTCGATG	LOC8033899	628	0	2119	26
CCTTTAAGAAAGGCAGCAAT	LOC120839312	0	0	17	0
CCTTTAAGAAGGGAGAGACC	LOC8023713	0	0	48	0
CCTTTAAGGAAAAATCGGGC	LOC121837663	17	0	0	0
CCTTTAATGAATGTGAGTGG	LOC115317713	0	0	0	0
CCTTTACAGAAAGCTGTGTC	LOC115327227	88	103	75	115
CCTTTACCTTGTGGCAACGG	LOC115311829	29	16	33	0
CCTTTACGTCCAGCTTGTCA	LOC120844318	1822	132	1032	146
CCTTTAGTAGCAGAAGTATT	LOC115311108	16	1	0	0
CCTTTATCTGAAATGTACTG	LOC115309684	16	74	27	21
CCTTTATGGCCTCAAAAAAG	LOC120845208	0	0	6	0
CCTTTATTCCCCACAAAGTC	LOC120844222	355	1	123	0
CCTTTATTGAAGAAGGAGTC	LOC115313983	47	0	42	15
CCTTTCAAAGGCCCTGGAAT	LOC8035625	18	22	64	0
CCTTTCAACGTCCTCGACCT	LOC8041400	0	0	0	0
CCTTTCAAGGAGTACCACTT	LOC8051510	2545	175	1844	452
CCTTTCAAGGGACTTGAAGA	LOC115330148	105	194	518	258
CCTTTCAATCGGGGCCACAC	LOC8035879	27	0	19	23
CCTTTCACGCTGGTCTACTT	LOC8029940	16	33	138	32
CCTTTCACTAGAGCAGCTAA	LOC120850133	89	0	0	1
CCTTTCACTCGGGGACGCCG	LOC8050569	45	0	3	2
CCTTTCACTTGCTTCATGAT	LOC8029266	1	2	0	0
CCTTTCATCGGGAGCGTGTG	LOC120843345	16	0	1	0
CCTTTCATGAACCTGCAGCT	LOC115321311	0	0	39	1
CCTTTCATGCTGGCATCAGA	LOC8036190	65	1	25	0
CCTTTCCAAAGTAACCCGGG	LOC8035875	0	0	0	1
CCTTTCCAATGGATTCCTTC	LOC8031284	0	0	0	0
CCTTTCCACGCCACGTGCTG	LOC121833485	732	1	99	1
CCTTTCCAGCAGCTGAGCTA	LOC120849421	3	2	113	0
CCTTTCCCGGGTGTCATGGT	LOC8040126	165	173	26	178
CCTTTCCGGAGAGATCGAGC	LOC8038438	77	1705	250	1696
CCTTTCCGGCGAGTATGTGG	LOC8039745	8153	721	7155	688
CCTTTCCGGTATGTATACAT	LOC120839311	4	34	1	0
CCTTTCCTGGTCGGTGCTGC	LOC115308649	203	59	265	35
CCTTTCCTTTGAGACTTGAC	LOC115313525	1	193	0	251
CCTTTCGACTGCCAGATCTG	LOC8039674	732	2	414	0
CCTTTCGAGAAGCATGACTG	LOC8040700	223	2	260	0
CCTTTCGAGCTCAAGCTGAG	LOC115323543	503	26	227	13
CCTTTCGATTGCGCCAGGAG	LOC8043756	2	0	0	1
CCTTTCGCCGGCATGGACAC	LOC8023687	1	0	42	0
CCTTTCGGACAGTGCTTCAA	LOC120836289	57	25	126	38
CCTTTCGGCCCAGATGCAAG	LOC121835088	9	2	0	30
CCTTTCGGCGATTACCTGTT	LOC8027394	2	1	5	2
CCTTTCGGGGCCCCCGAGGG	LOC8031079	0	0	18	0
CCTTTCGTCTGCCATCGTGA	LOC115316774	992	1	825	33
CCTTTCGTGCGGCGCTGTGG	LOC8038328	64	106	112	28
CCTTTCTCGGATGACAGACA	LOC8033033	692	64	814	131
CCTTTCTCTTCCGTGAGATC	LOC8024870	113	129	52	147
CCTTTCTGAAGTGCAACCAA	LOC120838729	0	1	0	14
CCTTTCTGCAAAGCTCTGCT	LOC120840207	15	1	20	0
CCTTTCTGCAAGGCTCTGCT	LOC8044132	1	0	0	0
CCTTTCTGCGCCGTTGTCCT	LOC115308205	89	79	646	162
CCTTTCTGGAGGTTGAGGAA	LOC115326167	0	0	0	0
CCTTTCTTCAAGATCTACCA	LOC121834528	360	82	148	185
CCTTTCTTCCAGCTCCACGT	LOC8026542	137	0	262	10
CCTTTCTTGTAGACAATGGT	LOC120850139	107	65	142	0
CCTTTCTTGTAGACGACTGT	LOC120837907	1	37	39	57
CCTTTCTTGTAGACGATTGC	LOC121046740	0	0	16	0
CCTTTGAAGCAGGGTCCCAT	LOC8024868	1	9	59	52
CCTTTGAAGGACATCCTTCC	LOC115320025	1	0	0	0
CCTTTGAGGCAGAGACATAA	LOC121047971	224	3	65	48
CCTTTGAGTGGGTCGGTGGT	LOC120836473	74	26	220	16
CCTTTGCACCAACTTGACAA	LOC115311080	123	1	55	1
CCTTTGCAGAATCCTCTCTC	LOC120835942	44	0	0	0
CCTTTGCATTAAGGTCATCG	LOC120849940	22	0	1	1
CCTTTGCCAAAGTCTCCAGG	LOC8040748	8	1	7	0
CCTTTGCCAGGACCCAACGT	LOC8052904	0	1	0	0
CCTTTGCCGCAGGGGGCCCC	LOC120842163	32	0	0	1
CCTTTGCCGGCTACTACCAT	LOC8025593	15	1	11	1
CCTTTGCCTGAGCTCCCGTT	LOC8024860	1015	224	2194	132
CCTTTGCGACAGAAAAGATA	LOC120846364	10	0	0	0
CCTTTGCTACAGACTCCAAC	LOC115323816	13	29	39	0
CCTTTGGAACCTTGGCACCT	LOC8043057	164	0	0	9
CCTTTGGACCTCATGTACAT	LOC121838550	204	149	327	120
CCTTTGGAGCGCAGGTGCCG	LOC121835355	38	0	1	1
CCTTTGGAGGAAGGCATCCA	LOC120846611	101	61	247	19
CCTTTGGCATCTGGAAGCGG	LOC120846428	1451	52	825	8
CCTTTGGCTGAGGCACATTG	LOC8038901	88	1	0	0
CCTTTGGGATGTTTCCCCCG	LOC8053803	9	1	19	0
CCTTTGGGCGGCGTGGTGAG	LOC121835090	1	8	47	0
CCTTTGGGCTTCAGCCAGAG	LOC120844152	14	8	14	50
CCTTTGGTAGGGAATCTTCT	LOC8052041	2009	109	1103	241
CCTTTGGTGCAGCTTCCCAC	LOC8052636	88	22	46	0
CCTTTGGTGGGCTTCCATGC	LOC120842000	5	0	46	0
CCTTTGTGACCCACTGTCCT	LOC115311590	16	0	137	1
CGAAAAAAGCTAGTGATCGT	LOC8053241	418	196	495	203
CGAAAAAGCGAAGGAAGCTG	LOC8039247	65	56	99	32
CGAAAAAGTCGAGGATGAAG	LOC8050975	308	51	39	67
CGAAAAATAGAGCGTCACCA	LOC115309191	14	0	13	0
CGAAAACAACACGGGCTCAA	LOC8034106	5	1	0	0
CGAAAACACAGACTCTGCCT	LOC115313525	0	1	0	1
CGAAAACCGGTCAAGTACTT	LOC120843879	108	33	14	42
CGAAAACCTCAAGTATCCTC	LOC8052224	54	1	48	0
CGAAAACCTGACAATAGCCA	LOC8050953	50	14	1	0
CGAAAACGAGAAAGCCGCCC	LOC8024943	141	0	1	0
CGAAAACTGTCCAGCAATTA	LOC120840414	0	0	8	0
CGAAAAGAAAACCAGAAAAG	LOC120842912	10	0	11	0
CGAAAAGAGGGCGCCACAGT	LOC120846535	115767	8319	103670	11159
CGAAAAGCCGCTCTACGTCC	LOC120838764	0	0	61	0
CGAAAAGCTCCTGAACCAAG	LOC8031555	0	0	0	0
CGAAAAGGAACGCCTCCTCC	LOC115308538	1	157	0	78
CGAAAAGGGTCAGAGCATTG	LOC8043915	2	0	44	0
CGAAAAGTGAGGGACAGATT	LOC120843719	19	0	20	31
CGAAAAGTGAGGGCTGGATC	LOC120846314	44	27	96	16
CGAAAATAAACCTCGCTAAG	LOC121835896	0	0	0	71
CGAAAATAAACCTTGCTAAA	LOC121835062	499	198	324	180
CGAAAATGAGGCCTGCCGCT	LOC8037665	0	2	25	0
CGAAAATGTGGGCTACGGTC	LOC121838336	97	1	13	0
CGAAAATTGCTGACTCACTC	LOC121833586	13	0	0	0
CGAAACACAAGCCTCACAGT	LOC8050424	0	2	0	0
CGAAACACACCGGACCTGGT	LOC8026221	40	3	60	0
CGAAACACAGCTGGAACGTC	LOC121046021	0	0	19	0
CGAAACACGGGGATCCGCGA	LOC8028442	0	0	0	1
CGAAACACGGGTATCCGCGA	LOC115329414	119	80	98	54
CGAAACAGACAGCTCCAGGG	LOC8031939	0	1	0	0
CGAAACAGCGGTCTCACCAC	LOC8027342	7	0	28	0
CGAAACCAACCGAATCCTCC	LOC115322537	79	42	15	134
CGAAACCAACTCAAGAAGAG	LOC120839265	111	30	130	9
CGAAACCAGACGGAGCCGCA	LOC8031220	159	86	162	58
CGAAACCAGGGAGTACAGGA	LOC8029946	0	0	0	0
CGAAACCAGTGACTTCACCT	LOC8027161	428	0	22	1
CGAAACGAACAAGTCGTGTC	LOC115327537	175	307	417	379
CGAAACGTGGACGGTTATAC	LOC115316830	60	193	50	39
CGAAACTGATGCAGTCCTCA	LOC8034615	681	20	324	93
CGAAACTGGAACCTCGCGTT	LOC120839708	48	6	0	1
CGAAACTTGGCACTGATGGC	LOC115314277	282	84	151	85
CGAAAGAACTCAGCGTAAAA	LOC121835763	63	1	94	0
CGAAAGAGAAGCACAGCCAC	LOC8028606	0	1	0	12
CGAAAGAGATCAACGAAAGT	LOC115311847	87	14	47	14
CGAAAGAGGGGTAACTGGGG	LOC8029345	27	115	82	136
CGAAAGATGGATATCATCAA	LOC121838519	7678	302	5758	123
CGAAAGCGTCACAATAATGG	LOC115332269	2049	118	1851	105
CGAAAGCTGACGGTGCACTG	LOC8043245	5219	71	294	150
CGAAAGGCATGGCCGAGTGG	LOC8027432	643	19	292	15
CGAAAGGGGCCGACCTGCGG	LOC8043066	83	1	76	9
CGAAAGGGTGGGACGACTAT	LOC8025922	84	192	40	235
CGAAAGGTCGTGGTCCGCTT	LOC121046018	58	0	0	0
CGAAAGGTCGTTCACCCAAC	LOC115320755	592	34	415	16
CGAAAGTCAAGATGCAACAA	LOC120843585	34929	6267	22835	6006
CGAAAGTTGCTCCTTCAGTT	LOC120847731	12	6474	16	7077
CGAAAGTTTCGTCGAGAAGA	LOC8041823	1	0	26	0
CGAAATCAGCGACCAAACCG	LOC8027256	0	1	0	0
CGAAATCCTGCGGCTGTCTG	LOC8032483	0	0	0	0
CGAAATCGTTCGGCACAATG	LOC8025722	182	17	531	17
CGAAATCTCAGAAAGCTGCC	LOC121048244	53	89	51	94
CGAAATCTCCCACGACGTGA	LOC115315854	12	3	41	23
CGAAATGAGAGAGAGTGCCC	LOC8052187	97	19	151	68
CGAAATGAGCATCGGCGAGG	LOC8040554	14	21	1	6
CGAAATGGAGCAGGCCATCG	LOC120835958	2	0	0	0
CGAAATGGATCAACAAACAG	LOC8043545	0	27	69	49
CGAAATGGGGACCGTCCGAG	LOC8037676	606	92	1543	4
CGAAATTGTCGCCGAGGTAG	LOC121047636	29	0	12	2
CGAACAAAAGCTCCAGTCTG	LOC8025357	474	43	306	35
CGAACAACAATGCGCACTGG	LOC115316483	47	220	27	224
CGAACAACCATCCAGCAGTG	LOC115309812	67	0	167	12
CGAACAACCGGCAGGACCCA	LOC8042981	359	0	63	0
CGAACAAGAGAAGAGTACCC	LOC8033971	160	0	91	43
CGAACAAGTACGCCCGGACA	LOC8041441	28	0	10	5
CGAACAAGTACGTCCGGACA	LOC115331551	37	0	0	0
CGAACACCGACTTCGCCTTG	LOC8023507	154	0	41	0
CGAACACCGCAGGCTTTGTG	LOC121047483	0	0	0	0
CGAACACGCTGAGCGCGCTG	LOC8036209	0	0	0	0
CGAACACGGCGAACTCCGGG	LOC120835961	1	0	0	1
CGAACACTACGATCCAGCCG	LOC8038748	34	0	35	63
CGAACACTGCCAGGCCCAGA	LOC115313594	27115	321	15362	380
CGAACACTGTGCCTCCACCA	LOC115326059	8	0	82	0
CGAACAGATGCAGCAAGCTG	LOC8053900	0	1	22	0
CGAACAGGCTGAGCTCGTAG	LOC8042284	56	0	105	0
CGAACAGGTAAGCCCAGTAG	LOC8036132	22	0	0	0
CGAACAGTACCGGCCACTGG	LOC115325724	12	45	53	0
CGAACATGTCGTAGCCACGA	LOC120846886	886	0	441	0
CGAACCAAATTCCGCTTCGT	LOC115332981	0	0	0	14
CGAACCAAGCATGGCAACAG	LOC8051829	0	0	1	0
CGAACCACGACGATGGTGCA	LOC120844099	241	9	71	35
CGAACCACGACTACATGCCC	LOC8034339	29	0	50	57
CGAACCACTGGCCATCTTGG	LOC115324219	512	63	61	52
CGAACCAGCCGCTCACGGGA	LOC120849302	20	1	1	0
CGAACCAGTCGAGAGACTCG	LOC120842237	2555	1332	5403	1323
CGAACCCAGGCAGCTCAGTA	LOC120846611	49	2	6	0
CGAACCCCGTCGGAAGTGGA	LOC8034366	0	0	12	0
CGAACCCCGTGACGCCACCG	LOC115324500	1	0	35	0
CGAACCCGTCACGAGGTCCC	LOC8026687	23	2	1	17
CGAACCCTGAGGGTGGGGCA	LOC8034050	13	0	86	31
CGAACCGAAAGGCTCCGCTG	LOC8051600	17	325	15	421
CGAACCGGAGACGAATAACC	LOC8040394	0	0	0	0
CGAACCGGGAGCTCCTGGCA	LOC8035180	10	0	0	0
CGAACCGTGCAAGCCTGGGC	LOC8030945	0	0	0	0
CGAACCTAAAAATTGCGGAG	LOC120841700	132	7	3	17
CGAACCTCCGCCATTCACCT	LOC8026581	138	1	82	0
CGAACCTCGGGCAGCACGAA	LOC120837406	365	144	417	281
CGAACCTGTCTGACGAGCAA	LOC8051902	300	684	146	678
CGAACGAAAAAGGTCTTCGT	LOC8038614	12	0	0	0
CGAACGACTGCAGGAGTGAT	LOC8042902	0	0	0	0
CGAACGAGGAGACGCGCCCC	LOC115329216	1425	19	107	24
CGAACGGTCGGGGTTAGTGT	LOC8040523	962	127	499	159
CGAACGGTTCACGCACACCC	LOC8052057	130	404	219	71
CGAACGTGACCAGGCGACCA	LOC121048327	3319	316	981	393
CGAACGTTACTTTCCCCAAA	LOC120838186	16	1	0	0
CGAACTATTCCTAAGGCGCC	LOC121835214	7	0	83	0
CGAACTCCTGTAGTCGATAA	LOC115316965	75	273	197	388
CGAACTCGATAAGATGACTG	LOC115319594	844	1	1	0
CGAACTGAGCAAGCTCCCCG	LOC8034693	0	14	0	0
CGAACTGCGGATGCCCCCTT	LOC115316971	0	6	0	0
CGAACTGGACAATCTGGCAG	LOC8029945	24	9	37	22
CGAACTGGACAGAGGCCAGG	LOC8023854	53	0	70	0
CGAACTGTCCCCGTCCGCCA	LOC8051638	0	0	0	0
CGAACTGTCGGGAGGGCAGC	LOC8044147	0	2	0	1
CGAACTTCAAGCGTCTCGCT	LOC121837301	433	95	48	115
CGAACTTCAGACAAAAATAA	LOC115323369	0	0	0	0
CGAACTTCTAGAGACAGTGC	LOC115328673	48	1	484	1
CGAACTTGAGGAGCAGCTTA	LOC121837630	63	37	344	0
CGAACTTGCCATCCGTATGA	LOC120840457	153	7	80	0
CGAACTTGCCCACTATCCTG	LOC115314436	0	0	0	90
CGAACTTGTTGATGGCCCAG	LOC115326823	136	1	88	0
CGAAGAAAAGGGGACATTGT	LOC120842537	42	48	1	21
CGAAGAACGAGTACAAGCCT	LOC8036661	0	116	0	1
CGAAGAACTCGTGCCCGCAC	LOC8030557	1224	182	1132	187
CGAAGAAGACCAGTGTCCAT	LOC120849494	10	0	0	1
CGAAGAAGAGGTGCCTCCAC	LOC8038095	49	1	23	1
CGAAGAAGATAGCCTCCCAG	LOC8042726	0	1	14	0
CGAAGAAGGCGCCGCCACTG	LOC8026825	221	0	35	8
CGAAGAAGGTCAGACCTAGC	LOC8030766	34	33	31	25
CGAAGAAGTGGAGGAGGGCA	LOC8030514	229	9	417	13
CGAAGAATCTGGCTATTCAC	LOC115316503	52	112	36	88
CGAAGAATGAACCGTCATAG	LOC8041852	595	0	442	4
CGAAGACAACCGACGAGCCA	LOC8031398	0	1	0	0
CGAAGACACGGAGACCAGTT	LOC115308876	0	90	0	39
CGAAGACAGCCAAGTCAGTG	LOC120848930	112	0	121	17
CGAAGACGACGAGACGTCTT	LOC8044012	0	33	2	0
CGAAGACGATAAGAAGAACC	LOC8052929	38	0	1	0
CGAAGACGGGAAAACCAGCC	LOC115331242	141	1	80	0
CGAAGACTACGAAGACGAAC	LOC8033296	0	0	1	0
CGAAGACTACGTCAGCCCCT	LOC120849052	101	1	105	1
CGAAGACTCCGAGCGCCAGG	LOC8042289	5118	38	3165	32
CGAAGACTCGTTTGCACAAT	LOC115315283	503	36	681	57
CGAAGAGAACATGCCGATTT	LOC120837513	947	107	1232	168
CGAAGAGAAGGCGGCGACCC	LOC115313546	0	0	64	17
CGAAGAGAAGGTGGCAAGTT	LOC120850528	301	0	234	0
CGAAGAGAGAGGTCCAGTCC	LOC8031794	283	355	106	174
CGAAGAGGAGACCTATTCCA	LOC115324324	17	0	0	0
CGAAGATGCAGAAAGTCCTG	LOC120843269	61	9	1	14
CGAAGATGCCTGCCCATTGT	LOC115319828	92	25	59	30
CGAAGATGCTGCGACTGAAG	LOC115323585	20	156	0	158
CGAAGATGGCCAGACCGTAC	LOC8043567	1	0	0	0
CGAAGATGTCAAGGACACCC	LOC8023199	83	20	15	34
CGAAGATGTCCAGTTTACGG	LOC8042984	55	26	13	40
CGAAGATGTTGCCCCAGATT	LOC8043240	1	1	37	1
CGAAGCAAACCAAATTTCCA	LOC8023329	36	1094	26	1199
CGAAGCAAGCTGAAGGGAAG	LOC115323640	16	0	0	0
CGAAGCACGCAACTCTGGTG	LOC121833934	62	23	27	166
CGAAGCACGGCGCCCACCAG	LOC8023297	1	0	0	0
CGAAGCACGGTGCCCACCAG	LOC115311750	274	14	188	24
CGAAGCAGCAGAGGGTGCTG	LOC115325326	1028	392	552	230
CGAAGCAGTCCGGTTGGGCG	LOC115325338	60	471	180	239
CGAAGCAGTTCCTCTTGAGG	LOC8040955	0	0	0	0
CGAAGCATCGCACTCCGCCC	LOC121048431	0	0	0	0
CGAAGCATGCAGTGCCCTGG	LOC8043073	70	89	0	87
CGAAGCCAAGAAGAAGAACT	LOC8043825	0	0	0	0
CGAAGCCCCGAGGAAAAAGG	LOC115312542	0	1	0	0
CGAAGCCCTGAGGAAGAAGG	LOC121835373	14	0	32	0
CGAAGCGACGGAGGGAGCCT	LOC8027358	476	236	144	165
CGAAGCGCGAGGCCCTGGTG	LOC8041342	123	21	243	18
CGAAGCGCTGGCATCGTCTG	LOC8043961	52	283	14	344
CGAAGCTAACAACGCCACCC	LOC115320196	0	3	6	0
CGAAGCTACAAAACTAAAAA	LOC120838008	0	0	1	0
CGAAGCTGCCGAGCCCGAGA	LOC115331309	201	1	50	0
CGAAGCTGCCGTCTTCGAAC	LOC8028783	156	0	52	0
CGAAGCTGCGGCGCCAGGAG	LOC115330545	461	0	158	18
CGAAGCTGTCATGGCATTAG	LOC121832887	115	0	248	0
CGAAGCTTCGCTTCACGCGA	LOC8024046	0	0	179	0
CGAAGGAAGAGCTCATACAG	LOC8036928	25	1	0	0
CGAAGGACCTGCCCCGATCA	LOC115311818	21	0	1	1
CGAAGGCAACGGAATCGGAG	LOC120839086	0	0	0	0
CGAAGGCAATGAGGCAGCAC	LOC120844733	458	0	188	0
CGAAGGCAGGACACCAGGTG	LOC115319333	0	1	0	0
CGAAGGCGAGGGCTTCGACA	LOC8050715	18	0	0	0
CGAAGGCGTGGAGGACGACA	LOC115322294	3528	1080	3729	1093
CGAAGGCTGCACCGTCGAAC	LOC115318391	62	1	173	2
CGAAGGCTGCACCGTCGAAT	LOC120839731	54	1151	190	1472
CGAAGGGCACTGTGCCCCGA	LOC121833521	0	0	0	2
CGAAGGGGAGGGACCTAGCG	LOC8053123	1	0	0	13
CGAAGGGTGCAGCGATGTAT	LOC8023432	576	63	273	189
CGAAGGTCCGTCGAGTACCA	LOC115324072	92	0	27	14
CGAAGGTGGCAAGTAGCTCG	LOC115324251	0	1	1	0
CGAAGTAACAAGATCCTGGG	LOC115331158	2	0	0	0
CGAAGTACGGAAGGATTCAG	LOC120841894	74	17	105	24
CGAAGTCACCGGAACCGATG	LOC8026332	76843	17396	75661	16185
CGAAGTCATGAGGAACCAAG	LOC8027593	0	1	1	0
CGAAGTCGCTAGAGCATTGG	LOC115326389	306	75	45	44
CGAAGTCTCCGTCTTAATCT	LOC120846874	114	478	160	283
CGAAGTGCGGGACCCCGGTA	LOC115327654	39	0	8	0
CGAAGTGGCAGGTGTCGACA	LOC120847086	47	42	44	82
CGAAGTGGTAAGCTCCTGCA	LOC8043186	1	0	2	2
CGAAGTGGTGGATATAGACG	LOC115330948	11	1	0	1
CGAAGTGTGGGCTTACGTCA	LOC115311544	2	1	123	0
CGAAGTGTTGTGGATTCTGA	LOC115310213	6	0	73	14
CGAAGTGTTTCCACGATGTA	LOC121833956	3014	5712	2793	5897
CGAAGTTCGGAGGGCGATAA	LOC8037325	34	0	0	26
CGAAGTTGGGAAACTCTCCG	LOC8052254	175	0	11	1
CGAATAAGCGGCGTGCAAGT	LOC8042899	0	2	0	1
CGAATAAGGCTGGAACTGAA	LOC115331202	119	16	69	3
CGAATACAAGGTCAGAGCCC	LOC8027945	1	55	0	82
CGAATACAGAATCCAGTTGA	LOC115311097	545	50	268	30
CGAATACATCAAGCTCAAGG	LOC8035284	0	0	0	0
CGAATACGACGAAGTCACAG	LOC8051485	0	82	3	42
CGAATACTGTGAATACTACC	LOC8036310	13	0	0	0
CGAATATGATACGCTCAAGG	LOC8037187	0	0	0	17
CGAATCATGTGAACCTCAAC	LOC115325007	0	0	0	0
CGAATCCTCTCGCACACTCA	LOC115318794	1464	54	1229	24
CGAATCGAGGTCGTCAATAG	LOC8040802	0	0	0	1
CGAATCGGCTCACGAGTTCG	LOC115317702	53	171	43	69
CGAATCGGCTCACGGGTTCG	LOC120840892	62	0	63	1
CGAATCGGGGCAGCCGGCCG	LOC8023981	145	3	101	23
CGAATCGGTGTCGTACTCCT	LOC8035687	1	1	1	0
CGAATCGTTAAAAACCGGCA	LOC121833424	0	34	0	0
CGAATCTAGCAGCTCAGTGT	LOC115309003	1	939	2	782
CGAATCTGGAAGACTTCGTT	LOC8043576	844	52	236	52
CGAATCTGGATCGAGCGCTG	LOC115324821	36	0	0	1
CGAATGAAGTCCGTGGAGAA	LOC115311466	2329	493	3072	522
CGAATGACAGCACTTTACAA	LOC115311818	1	0	1	0
CGAATGCAACGAGCTCAAGA	LOC120850677	0	0	0	0
CGAATGCACACCGTTCACAG	LOC8026325	1	7888	3	10251
CGAATGCACAGGGTTCAAAG	LOC115309144	0	2	45	1
CGAATGCAGACGATGTATAA	LOC8024028	7	1	22	0
CGAATGGAAACGCCTGCCCA	LOC120850482	16	0	22	12
CGAATGGAGAACCTCTGTCC	LOC8027178	0	1	0	0
CGAATGGAGCGGACGCTGTG	LOC120836841	31	22	47	25
CGAATGGGAAGGCACGAGCA	LOC115319380	16	0	112	0
CGAATGTGGTACACAGAAAA	LOC115319452	221	140	266	136
CGAATTAGGATTGAGTTGAG	LOC8041242	1240	579	1704	501
CGAATTCAAACTGCTCAGTC	LOC120841882	0	23	0	0
CGAATTCATGCGCGCCATCA	LOC115329067	167	2	273	1
CGAATTCCTGGACACAGACT	LOC8036062	71	0	176	23
CGAATTGGCTGCCAGTGGAG	LOC8023335	365	151	758	50
CGAATTGGGGAAGGAACCTA	LOC8023658	0	0	0	0
CGAATTGTTGGTCTGGAGAG	LOC120836425	35	0	40	17
CGACAAAACGGACTTTGCAG	LOC8024169	0	0	0	0
CGACAAAGAAAGTCCGGAGT	LOC8038225	9	83	62	0
CGACAAAGAAAGTGCAGACT	LOC120845317	60	393	1	317
CGACAAAGACGGCCAATTGA	LOC120849797	15	1	436	0
CGACAAAGTTCCGACGAGCA	LOC120841055	1	0	0	2
CGACAACAACGACTTCATTA	LOC115328890	52	0	0	0
CGACAACAAGGTTTATGCGT	LOC8033664	0	1	0	0
CGACAACAATGACTCAGAGA	LOC8028201	9	1	39	0
CGACAACACGGGCTCCGACA	LOC8039474	1	2	0	0
CGACAACATGGAAAACCCAA	LOC121834580	240	0	34	1
CGACAACCGGGATGACATCA	LOC115331674	68	1	89	0
CGACAACCGGTTCGACACAG	LOC8036054	45	0	1	8
CGACAACGAGGTGAAGAAGG	LOC115328004	0	0	0	0
CGACAACGCCGCAAAATATG	LOC115325136	43	2	80	27
CGACAACGGACAAAACGTCA	LOC115324140	0	1	0	0
CGACAACGGCAGCACCGCCC	LOC8035098	256	0	73	18
CGACAACGTGAAGACGGACA	LOC115330795	0	12	131	1
CGACAACGTGACACATGGCT	LOC8037671	216	61	275	4
CGACAACTCCAGCACTTACC	LOC8038899	52	77	0	373
CGACAAGCTCTGGATCTACC	LOC8027602	0	0	68	0
CGACAAGGCTAAGTCTTCCA	LOC115319050	75	13	75	43
CGACAAGTGCAACGCAACCA	LOC8040427	2	5	0	11
CGACAATATCACACATGCCA	LOC8036918	109	8	171	0
CGACAATGAAAGCTACGGTC	LOC8033972	1	0	57	0
CGACAATGATGCAAGCTGCA	LOC115313484	9	0	0	1
CGACAATGCGAGCACAAAGG	LOC8042284	196	379	54	665
CGACACAACATGGCAGCTGG	LOC8030090	125	10	191	50
CGACACACCAAGACGCAGAC	LOC115332803	97	0	137	0
CGACACAGAATGGACGGATT	LOC8052061	393	0	95	34
CGACACAGATGAAATATTGA	LOC121836835	1	28	0	37
CGACACAGGCAGGAAAGAAG	LOC115327566	610	76	166	1
CGACACATGGGCCTCTGAGC	LOC121835035	443	12	216	0
CGACACCAACCAGATGGAGT	LOC115330706	90	0	54	31
CGACACCACGGGCTCCTGCA	LOC8029889	11	16	0	1
CGACACCAGGAACACCACCA	LOC8037192	8295	64	3767	23
CGACACCCAGATCTCGTCCA	LOC8037778	18	0	4	0
CGACACCCGCTGGATCACCC	LOC8035648	0	0	0	0
CGACACCCTGGACATTATGT	LOC115327780	27	1	149	0
CGACACCGACAGCTCGGGAG	LOC115324638	0	0	0	0
CGACACCGACGGACCCAGTC	LOC8035151	0	1	0	1
CGACACCGACGGGAGCTCTT	LOC115310973	7	0	70	0
CGACACGACCAGCTTCCAAA	LOC115310641	110	0	0	0
CGACACGAGCCCACTAGCGT	LOC8030142	0	49	0	134
CGACACGAGCGTGGCGACGC	LOC8035787	55	2	36	0
CGACACGAGGAGGCTGTCAT	LOC8037275	99	31	231	85
CGACACGAGTGGCACCGCCA	LOC8037350	1389	14	1005	37
CGACACGATGTTGCCGACCA	LOC120848893	396	94	83	142
CGACACGCATGCAATCGACG	LOC115331332	156	0	65	1
CGACACGCCGACGCCCGTTG	LOC120851077	27	59	114	0
CGACACGCGACTTCGTAATG	LOC8032120	0	0	35	0
CGACACGCGGGAGGTGAACA	LOC120841360	8	1	0	60
CGACACGCTCACAGAGGGAA	LOC8052938	8	0	0	0
CGACACGGGAGAGGAGTTTG	LOC8042021	3782	26	845	37
CGACACTAAGGTTTGGACCA	LOC8029892	0	8	1	0
CGACACTCCTGGCCAAATAG	LOC8023354	0	1	13	0
CGACACTCGAGACCTCCCAG	LOC121833908	1	0	0	0
CGACACTCTCTGGAGAGCTT	LOC115329587	17	18	51	2
CGACAGACATGTCCTTCCTG	LOC8024265	222	78	509	48
CGACAGAGCTGACGCAGTGT	LOC8040878	82	23	161	16
CGACAGAGTTGAAAATCAAA	LOC115330883	1	11	47	16
CGACAGCAAGGTGCACACCC	LOC115314025	1	0	128	40
CGACAGCAGCCAGTCCACTG	LOC8041989	17	0	15	0
CGACAGCATCTGCGTGTGCC	LOC120840785	1366	87	366	41
CGACAGCCATGACAGCTCCC	LOC121835518	15	0	1	0
CGACAGCGCGGACACGGACA	LOC8025743	395	108	419	144
CGACAGCGGCACCGTCCCAG	LOC8033099	2	0	1	0
CGACAGCGGGATGTGCTCCA	LOC8032760	50	0	6	0
CGACAGCGTAATGGTCGACA	LOC120839814	22	13	17	2
CGACAGCGTCGGATGCTGTA	LOC115322576	1	17	1	8
CGACAGCTAGCGCGACACTG	LOC120843397	33	0	22	0
CGACAGCTATTGACCCCAGA	LOC115323759	0	0	0	0
CGACAGCTCCAGCAAGGTGG	LOC115308427	141	0	21	0
CGACAGCTGGAGGCCACCGA	LOC8042210	199	186	146	336
CGACAGCTGGGCTTTCCATA	LOC8037598	383	387	1373	513
CGACAGGAAGGTGACCGAGC	LOC8035281	1258	150	679	95
CGACAGGACGAGCCGGCTCA	LOC8028676	209	46	287	42
CGACAGGAGACACCGTGCCT	LOC120836627	12	0	0	65
CGACAGGAGGGGACCCGGCC	LOC8042986	0	0	0	0
CGACAGGAGGGTCATCCCGA	LOC8037729	0	0	0	3
CGACAGGATAAAGACGGCTG	LOC8050915	4950	175	4622	205
CGACAGGATCGGGATCAGCA	LOC8024042	48	37	187	0
CGACAGGATGGAGAACCAAA	LOC8026887	915	41	510	27
CGACAGGCACAAGTACGAGA	LOC8043326	0	18	0	0
CGACAGGCGCATCAGGACCA	LOC8031837	326	70	864	0
CGACAGGGGCTCATGCCGTG	LOC8050532	0	1	0	1
CGACAGGGTGGAGGCGACTC	LOC120841700	87	133	67	218
CGACAGTAGCAGCAGCAGGT	LOC8051455	35	0	44	0
CGACAGTCCGACGATTCTTT	LOC121047985	371	14	581	26
CGACAGTGAAGATCCTCAAG	LOC8035209	1717	158	113	347
CGACAGTGAAGGGAGAGCCT	LOC120846264	38	30	66	0
CGACAGTGCGACGTCCAGAA	LOC115327112	8	13	34	40
CGACAGTGTTGAGACCGTAC	LOC121834722	57	168	20	223
CGACAGTTCGAGCACCGGGC	LOC115311822	21	11	41	16
CGACAGTTGGAACCTTTGGG	LOC120839711	11	0	117	0
CGACATCAACGAGTACCTCA	LOC8028296	0	56	0	43
CGACATCAAGAAGGGGACGT	LOC8023425	71	1	19	1
CGACATCACCAAGTACTGCA	LOC120845321	20	13	286	96
CGACATCAGCACGTCGCCCT	LOC8035063	45	0	0	0
CGACATCAGTGCAAGCGTGG	LOC8028389	94	0	212	21
CGACATCCGGGAGTGGCCTG	LOC8034764	0	21	0	0
CGACATCGAGATCAACTTTG	LOC120838673	0	0	1	0
CGACATCGAGCCGACGGATA	LOC115310909	131	3	40	20
CGACATCTTGGCTAGCACAT	LOC115319829	1	17	0	23
CGACATGAAGGCAAAGGGCT	LOC8034944	0	1	15	0
CGACATGAAGGCGAAGGGCT	LOC121833421	1000	7067	1268	9685
CGACATGAATCAGGAGGAGA	LOC8023216	80	1188	21	1464
CGACATGACCAAGGCCTACC	LOC115320367	0	0	0	0
CGACATGACCCTGGCCAGCG	LOC120836792	1	2	12	0
CGACATGCAAGCAGTTTCGA	LOC115315543	126	1	44	0
CGACATGCGAGGATCGACAT	LOC8035715	250	293	147	205
CGACATGCTCAAACACATGC	LOC8026906	93	65	145	150
CGACATGGATCTGACGGACA	LOC115313049	274	5458	47	7267
CGACATGGCTGCCTTGCTCA	LOC115317724	104	49	116	13
CGACATGGGAAAGATTTCCA	LOC8028096	10	0	41	1
CGACATGGGAACAGACCGTC	LOC8024801	0	0	0	1
CGACATGGGAGGGGAACCCC	LOC8035741	55	211	28	226
CGACATGGTTGTGACTTTCA	LOC8026435	0	13	1	75
CGACATTCGAGCTATTTGTG	LOC121835998	0	0	0	0
CGACATTCTTGTTACTGTTG	LOC115314093	240	152	183	84
CGACATTGCCAAGACAGTTG	LOC8032442	492	178	630	244
CGACCAAAACCGAATGATGA	LOC8034703	399	34	474	30
CGACCAACAAAAAGAAGACC	LOC8035875	0	0	0	0
CGACCAACAACTGACCTTCA	LOC120841074	845	122	581	204
CGACCAAGAAGTGTCTCGAG	LOC120847543	0	0	0	0
CGACCAAGAGCGTGACGATC	LOC120847019	14	0	0	0
CGACCAAGAGGCGCGCCCAG	LOC8027183	22	0	74	13
CGACCAAGAGGGTGACGATC	LOC120851164	18	0	0	0
CGACCAAGTCCAGATACCAC	LOC8042564	0	1	1	1
CGACCACAACCGCTGGCAGG	LOC8035522	0	0	33	67
CGACCACAAGTACCCGAGCA	LOC121046500	0	0	0	0
CGACCACACTGCAGTTCGGT	LOC8029267	152	15	426	16
CGACCACCGACGCCCGATGG	LOC8050878	9	0	0	23
CGACCACCGGGCCTTTGAGA	LOC8027631	0	0	91	12
CGACCACCTGTTTGCGTCAT	LOC115320890	22	28	0	90
CGACCACGAAAACCGGTTTG	LOC120851091	26	2	0	58
CGACCACGAAGCGTCAGGAG	LOC8038470	101	1	0	1
CGACCACGACGAGCTGAAGG	LOC8041650	0	0	57	32
CGACCACGTGCGGCGCGCTC	LOC115329216	1	0	0	0
CGACCACTACGACAACAAGG	LOC121835030	0	1	0	0
CGACCAGACGGCATCCGTGT	LOC8033467	1	2	0	0
CGACCAGAGCACGATGGGCA	LOC8053706	0	2	28	0
CGACCAGAGTAGAGACGAAG	LOC115310919	0	0	0	0
CGACCAGCCTGATGATGTGG	LOC8051749	208	13	76	242
CGACCAGCTAGTCAACGAGG	LOC8053605	516	57	395	106
CGACCAGCTGAGCCAGATGA	LOC8026806	0	290	0	292
CGACCAGCTGGTGTAACCCT	LOC115310235	5	27	77	14
CGACCAGCTTCAGACATGGG	LOC120846859	1	0	0	0
CGACCAGGAAGAGGCAGGTC	LOC8030698	1118	1	1397	51
CGACCAGGAAGCCAACGAGA	LOC120839078	1	1	17	1
CGACCAGGATCATCACTATG	LOC8031306	70	16	252	0
CGACCAGGTCCCAGCGTCCA	LOC8023143	37	2	124	1
CGACCAGGTCGAGATAATGG	LOC115311191	7	558	1	429
CGACCAGTTACCGAATCGGC	LOC115329512	337	31	98	1
CGACCAGTTGGTCTCGGCAA	LOC115314064	396	33	112	7
CGACCATAGTAGAGAAGAAA	LOC115310918	0	0	17	0
CGACCATAGTGGGGACAGTG	LOC121836115	92	0	67	1
CGACCATCGACGAAATGAAA	LOC8033239	1	0	65	0
CGACCATCGGAACTACGCAG	LOC120841893	0	1	30	0
CGACCATGAGGATGTAGTGG	LOC115308210	9	0	0	0
CGACCATGGAAGGAGTACAC	LOC8051987	268	191	281	212
CGACCATGGACCGTTTACTA	LOC8033925	6435	215	8200	177
CGACCATGGTGCCAAGATAA	LOC120850625	112	16	144	24
CGACCATTGCCTGCCCTATG	LOC8038471	355	30	291	76
CGACCCAAGATGCTGTCCCT	LOC8023212	64	2	740	45
CGACCCACCACGGAGCTGAG	LOC8025279	0	0	0	24
CGACCCACGACGAGATCCCG	LOC8029423	135	0	43	0
CGACCCAGATCACCGTTGAA	LOC120839491	1500	58	1443	20
CGACCCAGCAAGCTACGACG	LOC8025030	5	0	102	0
CGACCCAGGACGGGGCGCCC	LOC8023687	1	0	0	0
CGACCCCAACCCAAACTCTG	LOC115328912	0	0	0	0
CGACCCCAGCGAGCTTCCCT	LOC8028815	0	11	0	0
CGACCCCATCATGAAGAGCA	LOC8039434	64	0	30	0
CGACCCCCAGCGGCTGCCCT	LOC8023963	0	0	0	0
CGACCCCCCGATCTGTCCTT	LOC120836997	1	1	0	0
CGACCCCCGAGGGAAAGCAT	LOC8041568	0	0	23	0
CGACCCCGAGCCCTGCCAGG	LOC8027309	17	13	46	15
CGACCCCGGACAGGTCGAAG	LOC120841491	318	0	355	58
CGACCCCGGTATCCCCGAGG	LOC8039713	1	11	0	19
CGACCCCGTGATCAACACCG	LOC8028191	0	0	0	0
CGACCCCGTGGTTCTTGATG	LOC8028753	11	0	53	0
CGACCCCTAAAGACGGGGTG	LOC8037553	347	81	57	21
CGACCCGAAGGACTTCAACA	LOC8053877	23	1	130	0
CGACCCGAGAATGAACTGAA	LOC120837067	11	0	19	0
CGACCCGCGGTACTGGTCAT	LOC121046223	52	1	35	38
CGACCCGGACGACCTCTGGG	LOC8026942	31	1	13	28
CGACCCGGCGTATATCAATG	LOC8050453	56	0	22	9
CGACCCTCAAGGCGCACCCG	LOC8032807	39	0	1	1
CGACCCTCGACGCACCTACC	LOC8034380	47	0	92	4
CGACCCTGGAAAGGCTCAAG	LOC8029471	0	0	0	0
CGACCCTTGCGTGATACCTG	LOC8029779	234	0	20	13
CGACCGAAAATGAACAAATT	LOC8024635	0	1	25	16
CGACCGAAAGCACACTACAG	LOC120844537	1	1	0	1
CGACCGAAGGGTGGGAGAGG	LOC115310104	0	0	1	0
CGACCGAGGGCAGACGGCCG	LOC120845429	0	0	0	11
CGACCGAGTCCGGAAGGATG	LOC8032328	0	227	0	156
CGACCGCAAGGTGGTAGTCT	LOC8031567	10	0	122	1
CGACCGCAGTCCTCCGGTGT	LOC121045875	44	61	127	61
CGACCGCCCGGCGACCCCGG	LOC8051337	72	13	78	0
CGACCGCCGAGGGCTCACAG	LOC8039573	0	0	0	0
CGACCGCGACGAGCTCTCCT	LOC8025299	1	0	0	1
CGACCGCGGCGAGTGGTCGT	LOC8031510	0	0	89	0
CGACCGGAGAGTGCAAGGTG	LOC8027641	10331	6845	13762	7492
CGACCGGGAACGAGCACAGA	LOC8053564	0	0	0	1
CGACCGGGAAGATTACCTGG	LOC8040836	0	1	0	0
CGACCGGGCCATTAACCCGG	LOC121833171	158	1323	89	1717
CGACCGGGTTCGGGATTGAG	LOC8036546	0	1	83	1
CGACCGGTCCCCACCAAGGA	LOC8031837	170	1	47	0
CGACCGGTGAGAGTAGTGCT	LOC8043300	133	0	1	1
CGACCGGTGCACTCACAGTC	LOC8036463	0	2	1	0
CGACCGGTGCCCATAGACTC	LOC120838826	0	0	0	0
CGACCGGTGGTTCCGAACTG	LOC121047451	0	30	18	1
CGACCGTAAAAAGTTCGTGT	LOC121836804	3	0	19	1
CGACCGTCTCCGGGGCCTGG	LOC120850058	0	386	1	429
CGACCTAGACGTGACACTAA	LOC120846994	73	781	187	908
CGACCTCAAAGCGCGCGTCA	LOC120850506	17	0	34	0
CGACCTCAAGCTGGGGCCCA	LOC8039364	32	0	0	17
CGACCTCAAGGGCGTCATCA	LOC8030247	1	0	0	0
CGACCTCAAGGGCGTCCTTG	LOC8036697	2	0	0	0
CGACCTCACGGGGGGCGCCA	LOC8039050	0	21	0	0
CGACCTCAGGTCATCTGACG	LOC8029189	0	0	1	0
CGACCTCCATTGAGACAGGG	LOC115311696	19	0	13	0
CGACCTCCGGCAGGACGGTT	LOC115319333	0	1	0	1
CGACCTCGAAGAATGCAGGG	LOC8038940	9	0	1	2
CGACCTCGACTACACCCTGG	LOC115311846	0	0	11	0
CGACCTCGAGACCTACATCA	LOC8032450	0	0	0	6
CGACCTCGAGCCAGGCCATA	LOC120842946	0	189	0	161
CGACCTCTCCCAATGTCCCA	LOC8030316	0	0	0	0
CGACCTGAACCGGGAATGCA	LOC8030960	99	464	14	300
CGACCTGAACCTACTCGAAG	LOC8053629	0	0	0	0
CGACCTGAACGGACTGGATT	LOC121835461	33	46	106	76
CGACCTGAAGAGGAACCGCT	LOC8050939	465	69	210	52
CGACCTGAGTGCCAACCATG	LOC8039664	145	53	174	71
CGACCTGCCGGACCTGCCCA	LOC8023924	0	0	0	0
CGACCTGCCTGGACTTACGA	LOC8027576	19	39	95	20
CGACCTGCGGGTGACCAGCA	LOC8036866	1	1	2	0
CGACCTGCTCAGGCAGGCTT	LOC8026397	0	1	0	0
CGACCTGCTCAGTGCCACCG	LOC8053770	43	0	0	0
CGACCTGCTGGGCAGCGACG	LOC8041314	0	0	0	0
CGACCTGCTTCCGTTGTATC	LOC120844841	168	79	2	148
CGACCTGGAAGTGGGCAGTA	LOC120842994	0	1	0	1
CGACCTGGACGAGATCGCGG	LOC8029692	1	24	0	2
CGACCTGGCCAATCTCTTGG	LOC8038255	118	22	266	26
CGACCTGGGGGCCATACCCC	LOC8040362	0	1	41	0
CGACCTGGTCTGGGCCAAGT	LOC8053391	0	0	0	1
CGACCTGTCGGGTCTTCCGG	LOC8028600	0	0	0	0
CGACCTGTGACTGGGCAGCC	LOC120846346	0	0	0	0
CGACCTGTTCCGCTACTCCG	LOC8035002	23	0	0	1
CGACCTTAAATGACTTCCCA	LOC115308786	6	0	30	0
CGACCTTGCTCGACTGATGT	LOC8027253	9	25	24	25
CGACCTTGGCATGGAGAACA	LOC8051027	369	19	68	17
CGACCTTGGGGTGCGGCCCG	LOC8053766	0	26	18	0
CGACGAAACAAAGCGCCAGC	LOC115310802	1	64	20	40
CGACGAAAGCGAGAAGCGAT	LOC121833487	40	1	97	34
CGACGAAATTGAATTCAGCG	LOC121837339	4	9	82	13
CGACGAACGGGTCTTCCTGA	LOC8033622	15	24	1	30
CGACGAACTGAGTCGGAAAA	LOC115308400	50	22	1	70
CGACGAACTTGAAGACGACG	LOC115320881	14	0	0	0
CGACGAAGAAACTCAGCCTG	LOC8030623	44	25	88	17
CGACGAAGAAGCGGCCGACA	LOC8030771	34	0	0	0
CGACGAAGACCAGGCAGACC	LOC8035607	48836	12110	40561	13090
CGACGAAGAGGAGTACTTCG	LOC8027631	0	41	0	9
CGACGAAGCAAAGCGCCAGC	LOC115316203	361	57	695	130
CGACGAAGCGGCCACTACAG	LOC8027880	1356	984	1017	852
CGACGAAGGGAGCATCATGT	LOC120836421	3	0	242	17
CGACGAAGGGCCCCAGGACA	LOC115308258	1	0	0	2
CGACGAAGGGCGGGTAGAGC	LOC121047597	1	25	50	33
CGACGAAGTACGAGTGGCCT	LOC121834299	0	11	1	0
CGACGAATACTCCGTAGTGC	LOC120849034	2159	38	719	1
CGACGAATGCGACACCCAGG	LOC8029423	57	90	0	88
CGACGAATTTGCTAATACCG	LOC115330126	0	30	0	45
CGACGACAACAGCAGTCTTG	LOC8030060	0	0	0	0
CGACGACAACGGCTACGACA	LOC115310828	41	1	0	0
CGACGACAACGGGACCCAGA	LOC8026336	0	0	0	0
CGACGACACATTATACGGAT	LOC8052249	415	156	109	72
CGACGACACCCGGTACAGCT	LOC8042068	0	0	0	0
CGACGACACGGACCTAACCC	LOC115327446	94	11	497	38
CGACGACAGCGGGGCGCTGG	LOC8039463	21	36	0	5
CGACGACAGGCAGCGGGAAT	LOC8031716	13	1	23	25
CGACGACAGTCAAACCTTAC	LOC120844593	0	1	18	2
CGACGACCCTGTGGCATCTG	LOC8032474	1	0	0	0
CGACGACCGCGAGAAGGACC	LOC120835943	602	2338	1983	3005
CGACGACCGGACGTTCCTGG	LOC8028717	0	0	0	0
CGACGACCTCAGCTCTGACT	LOC8042288	0	0	0	0
CGACGACCTCGGAGTCAGTC	LOC8025610	0	0	0	0
CGACGACCTGGCGCGTTCCG	LOC115311394	6	0	70	0
CGACGACGACACGGCCAACA	LOC120840260	0	0	1	0
CGACGACGACGACGAGGCAG	LOC120840414	0	4	1	23
CGACGACGACGAGTACTTCA	LOC8033772	1	0	19	8
CGACGACGAGAAGCCGGCTG	LOC8042934	108	25	44	0
CGACGACGAGAAGGCAGATC	LOC8040439	26	1	131	5
CGACGACGAGACGGCTTGGT	LOC8053178	19	24	33	0
CGACGACGATAGGTCCAAGT	LOC8039662	569	2423	1957	2806
CGACGACGATCTGAAGGAGG	LOC8038661	230	70	279	20
CGACGACGATGACCAGAGAA	LOC120848593	613	355	256	435
CGACGACGCCGACGCGAAGG	LOC8037019	204	31	39	65
CGACGACGGAGAGGCGAGAA	LOC120839265	0	0	2	0
CGACGACGGTAGCACGACTG	LOC121832873	39	15	309	150
CGACGACGTGGCATCCTCGG	LOC8027750	261	0	299	0
CGACGACTACCAGGAGTGGG	LOC121833539	1552	154	2427	238
CGACGACTACCGGCTCAAGG	LOC8028820	283	81	103	62
CGACGACTCCAAGATGTCCG	LOC8028684	0	0	7	0
CGACGACTCGAAGGCCACGT	LOC8027278	1475	167	4130	163
CGACGACTCGCAACTCGATG	LOC8032597	0	0	1	0
CGACGACTCGGACCACGAAG	LOC8031823	0	0	0	0
CGACGACTGCAGGGTTTGTC	LOC121833646	15	201	31	150
CGACGACTGGGCGGCTGATG	LOC8027409	25	4	0	1
CGACGAGAAAAACAGCTTCC	LOC115323587	0	0	0	0
CGACGAGAGGGAGGTTGTGT	LOC115325008	599	15	1106	90
CGACGAGCAGGAGACCCAGG	LOC121047765	88	0	36	0
CGACGAGCGGGCAAACGTCC	LOC8027329	103	27	31	0
CGACGAGCGGTCGCACAAGC	LOC120848097	0	0	168	0
CGACGAGGAGGTTGTCAACG	LOC120849030	339	2	97	0
CGACGAGGATAAACCGAGCA	LOC120842154	0	0	0	0
CGACGAGGCCAAGGACATGA	LOC8024000	376	39	128	101
CGACGAGGCCATGGATGAGA	LOC8051102	0	0	1	3
CGACGAGGGGCAGCACAAGC	LOC121837987	2	4	29	28
CGACGAGTACAAAGTCCTTG	LOC120839672	492	19	0	24
CGACGAGTCCGGGAGGTCCG	LOC8029100	1	1	20	17
CGACGATCGAGGCACTACGT	LOC121046112	0	0	1	18
CGACGATGAACGCAATTCGG	LOC115320499	71	1	274	27
CGACGATGACGAAGATGTGG	LOC8039349	255	33	107	68
CGACGATGACGAGGAAGAAC	LOC8026027	886	41	673	29
CGACGATGACGTGGATACCC	LOC121838089	1173	282	1268	214
CGACGATGAGGACCAGTACC	LOC8039417	13	0	0	0
CGACGATGATGACGAGCCTG	LOC120840900	0	57	0	23
CGACGATGCCAGCAAGAGCA	LOC8032392	1137	16	44	0
CGACGATGGAAAACAGATCT	LOC120840809	353	44	108	0
CGACGATGGGGGCAACATAT	LOC8029943	0	1	1	0
CGACGATTCCAAGTACGCCA	LOC8030359	1	242	51	339
CGACGATTGAAGGTGACCTT	LOC115326887	20	0	0	0
CGACGCAAACTCAACCGACA	LOC115330845	340	13	17	0
CGACGCAAGGTGCTGATTGT	LOC115330418	214	79	203	197
CGACGCACTAATGGACTTCC	LOC115312427	0	35	2	50
CGACGCAGACGCATGCGTGG	LOC8042233	65	0	64	1
CGACGCAGAGCCATCAGCCC	LOC8024680	0	1	0	1
CGACGCAGCTCAACAGTGTC	LOC115315983	28	0	1	0
CGACGCAGTTGTTGATGACG	LOC121838204	0	200	0	76
CGACGCATACGGTATGTCCA	LOC8023710	0	0	1	0
CGACGCATCGCACACCACCC	LOC115316963	97	22	81	0
CGACGCCAAAGAGTGCAGTC	LOC121834814	0	1	44	12
CGACGCCAAAGTGCCGTTGT	LOC8035706	225	26	91	20
CGACGCCAGACGCAAGTACA	LOC121835459	31	2	77	41
CGACGCCAGCGAGATCCTCA	LOC8037868	83	1	80	0
CGACGCCAGCGTATACCTGT	LOC8031960	163	237	456	227
CGACGCCCCCGGTCACGCTG	LOC120836346	605	22	277	14
CGACGCCCGAAGGCTACACC	LOC8038787	2	0	0	0
CGACGCCGAAGAACCGTAAT	LOC8035043	2555	57	1255	33
CGACGCCGGGCAGCTCGGCC	LOC8053971	27	0	46	24
CGACGCCGTGGCGTTCACCA	LOC8030330	83	14	1	1
CGACGCCTTGGGCAGCGCAT	LOC8051296	1	62	0	45
CGACGCGAACACGGAACCCA	LOC115323501	538	22	705	41
CGACGCGACCGCAACGACGC	LOC115321486	16946	308	11954	273
CGACGCGAGGGCTCCGAGCG	LOC8050430	36	26	35	113
CGACGCGAGTCCACCGCGAC	LOC8030636	45	2	137	3
CGACGCGAGTTACCTCCGTG	LOC8031934	128	3	164	14
CGACGCGCAGATTGAATATG	LOC8025830	40	10	135	49
CGACGCGCTGACGAACGTGG	LOC8031235	593	0	178	0
CGACGCGGATGATTCCGGGG	LOC8023367	12	0	24	0
CGACGCGGGCGCGGCCCCGG	LOC8053630	20	1	0	23
CGACGCGGTGGAGCTGGACG	LOC8023136	21	83	30	0
CGACGCTCCGAAGCCAAAAT	LOC8025127	10	24	139	0
CGACGCTGCAAAGACCCGGT	LOC8037427	14	1	72	1
CGACGCTGCCCGGAGTAGTT	LOC8034783	29	0	0	13
CGACGCTGGCCGCCCATCCC	LOC8025920	0	0	1	0
CGACGCTGGTCCACCTGCTG	LOC8054044	193	78	690	52
CGACGCTGTCCGAAACCCCG	LOC8039030	4	1	0	0
CGACGCTTGAGGCTGCGGCA	LOC8051454	2430	88	1154	116
CGACGGAAGCGGAGAGTCCA	LOC120845334	287	99	77	146
CGACGGACATCCATCTACCA	LOC8050457	83	3	121	0
CGACGGACGTGGGCACCCCG	LOC8026584	14	6	11	0
CGACGGAGACGACAGGGTGC	LOC121836865	45	125	380	79
CGACGGAGATCTCTACATCA	LOC8051831	0	331	13	191
CGACGGAGCCATATGTACCA	LOC115325484	9	0	1	0
CGACGGAGGGAGACACACCA	LOC121833517	1	1	1	1
CGACGGAGGGTCCAGCAACA	LOC8039177	105	1	109	108
CGACGGATGGGTGACACACC	LOC115330299	61	2	24	15
CGACGGCAAGACCCTGGCCA	LOC115316947	1320	53	862	1
CGACGGCAAGGAGGTCTACG	LOC8041409	414	12	14	10
CGACGGCACCAGACTCACAG	LOC8034829	0	0	0	0
CGACGGCACCGACAATGCCA	LOC121834827	131	38	127	30
CGACGGCACCGTGCCGGAGG	LOC120850061	0	0	0	0
CGACGGCAGCCAGAACAAGG	LOC8034106	0	27	0	24
CGACGGCAGGCGGTAGGGAG	LOC8040215	1	21	1	20
CGACGGCAGGGCGCCCACCG	LOC8031512	336	36	274	194
CGACGGCATGCACTACGTGG	LOC8035495	70	37	34	0
CGACGGCGGATGGAGTACCG	LOC8037643	0	59	1	52
CGACGGGAGTGCTCCTCTGC	LOC115309171	188	1	32	2
CGACGGGGACATAGTCCTTG	LOC115323249	164	111	0	38
CGACGGGGACCGGATCCTAG	LOC8050388	0	27	0	1
CGACGGGGAGCAGAGCGACC	LOC8041867	34	0	0	0
CGACGGGGAGCCCGACTCCA	LOC8041162	1	0	18	1
CGACGGGGAGGGGAGGCAGG	LOC8029922	23	0	0	1
CGACGGGGCGGCTCCGAGGT	LOC8025085	167	948	231	1051
CGACGGGGGTGAGCATCGTT	LOC8051410	0	0	0	0
CGACGGTGACAACGAAATCA	LOC115323483	272	2	75	61
CGACGGTGGCCAGAAACAGG	LOC120844500	87	1	83	1
CGACGTCAACGAGGCAGACA	LOC8035882	0	1	0	0
CGACGTCAAGAAGGGTGCGT	LOC115309426	70	1	1	0
CGACGTCAGATCATAACATG	LOC115327174	7	0	44	0
CGACGTCAGGTGGTTTCATA	LOC121834651	16	0	0	0
CGACGTCCTCGACATCGGTG	LOC115316229	0	10	0	0
CGACGTCGACACAGCCGGGG	LOC8042888	24	45	1	66
CGACGTCGGCAAGAGCCACT	LOC8033413	245	102	148	109
CGACGTCGGTCGGACCGTGG	LOC120847342	16	0	0	0
CGACGTCGTGCAGAACGCCG	LOC8034468	16	1	0	1
CGACGTCTCGAAGTCTGCTC	LOC8030833	0	1	0	1
CGACGTCTCTTGCCAGTACT	LOC115308400	4	0	1	0
CGACGTCTGCAAGCTCCTGA	LOC120848271	0	0	0	0
CGACGTCTGGGACCTGCGGT	LOC121834679	251	16	15	0
CGACGTGAAGGCGCTTCTTC	LOC120843146	59	66	105	43
CGACGTGAAGGTGAACTCGT	LOC8053360	36	24	34	31
CGACGTGACGAAGCATGCTT	LOC115324323	1	90	0	277
CGACGTGACGCTGATCCCTT	LOC8029565	0	114	1	3
CGACGTGATCGTGTCCAGCC	LOC8024158	12	0	1	0
CGACGTGATGGAGGACCTGC	LOC8052677	44	0	90	0
CGACGTGGACTCTGTACGTC	LOC115324025	1	60	9	69
CGACGTGGATGAGATCGGAG	LOC8036786	89	1	0	1
CGACGTGGCGGAGGGCACCC	LOC115309242	75	77	13	73
CGACGTGGCTCAGGTGAGTG	LOC8024171	297	30	789	1
CGACGTGGGACAGAAAACTG	LOC115320099	166	0	197	3
CGACGTGGTCGAGTAACCTT	LOC121833822	2102	88	570	70
CGACGTGGTTAACTTCCTGG	LOC115332711	1	0	0	0
CGACGTGTCTGCGGCAAATC	LOC120849567	35	88	0	29
CGACGTGTGAGCGTCAGTGG	LOC8035963	0	1	0	0
CGACGTGTGCCGCCCGACGA	LOC120842866	55	74	0	26
CGACGTGTGCGGAGAGAACA	LOC8027209	15	25	45	57
CGACGTGTTCCAGGTCCCTG	LOC8032696	213	114	38	68
CGACGTTCCGGTATATGGTT	LOC8050744	9	0	14	78
CGACGTTCGGGAACCGGGCC	LOC8027774	32	52	528	30
CGACGTTCTGGAAGGAGTAG	LOC8027970	0	0	23	9
CGACGTTCTGTTGTGCATGT	LOC115331934	28	1	0	1
CGACGTTCTTGATGCCGTGG	LOC115327091	2277	113	1042	58
CGACGTTGACATACAGGAAA	LOC120848854	125	1	81	19
CGACGTTGACATACCGGAAA	LOC120839699	1	11	0	0
CGACGTTGAGTCCACCACGT	LOC121833266	88	22	47	2
CGACGTTGCAGTGTGAAGGC	LOC8037256	621	403	114	343
CGACTAAGCTGTACTCGGCT	LOC8032556	0	1	81	0
CGACTACAACAAATATGACG	LOC8036507	754	117	359	63
CGACTACAACGTGCTCACGG	LOC8031857	0	0	0	1
CGACTACAAGGTGGATCTAT	LOC8041199	131	0	21	49
CGACTACAAGTTCAAGATGA	LOC115319364	671	20	138	0
CGACTACAATGTGCCAAGCC	LOC8036486	20	106	69	265
CGACTACACCCAGAACGTGG	LOC8032693	0	0	0	32
CGACTACACCTGGACAAGAC	LOC8052634	116	15	285	0
CGACTACACGAGGCATACGT	LOC8031670	0	0	0	1
CGACTACATGGTGTTTAAGA	LOC120840109	1	0	0	0
CGACTACGACGAGTTTGAGC	LOC8028398	0	115	47	76
CGACTACGACTGGTCGACGA	LOC8025100	1	0	0	0
CGACTACGGACCGAAGCCAG	LOC8034649	207	28	154	74
CGACTATTGGCTGAGCTGGA	LOC8031929	0	0	0	0
CGACTCAAATCCGCCGACTC	LOC8028959	55	0	0	1
CGACTCACGTAGCCATGATG	LOC120847950	3194	695	2651	1194
CGACTCACTCGAAATCGCAG	LOC115308816	49	0	0	0
CGACTCATCGGCCTCCATAG	LOC8029027	2813	8270	4267	8571
CGACTCATGCAACTGGCGGA	LOC115310965	43	0	0	0
CGACTCCAAGAAGTATGAGC	LOC8028569	0	1	0	0
CGACTCCAATACACACTTTC	LOC8043083	0	0	1	10
CGACTCCAATACGACGATCT	LOC120836286	5	0	19	0
CGACTCCACCAGCCCCGCCC	LOC8035258	0	1	0	0
CGACTCCACTAGCCCCGCCC	LOC120838994	19	73	22	40
CGACTCCCAGGCCTCCAAGT	LOC8036079	11	23	21	43
CGACTCCCAGGTGATACCCA	LOC8028232	365	84	456	34
CGACTCCCGGGCAACCAGGC	LOC120838691	13	0	0	1
CGACTCCCTGGAGAACATCC	LOC8026331	0	0	0	0
CGACTCCCTGGATGCCTCCC	LOC121046886	4	325	0	243
CGACTCCGACAGGTCCATCG	LOC8037775	16	0	60	0
CGACTCCGCGGACTACAACA	LOC8035959	0	0	0	0
CGACTCCTGTCGAGCTGAGT	LOC8031992	2	0	0	1
CGACTCGAACGGGTAGGATG	LOC8051089	19	0	190	0
CGACTCGAAGTCGGCGTCCA	LOC8039449	24	0	49	14
CGACTCGACCGACAACGAGG	LOC8041899	4	0	18	1
CGACTCGACCGCGGCGAGTG	LOC8030520	199	73	405	0
CGACTCGACGGCGTTCCGGT	LOC8025948	0	60	0	10
CGACTCGAGCAAAGAGGAAA	LOC8031543	38	12	20	27
CGACTCGCCGGATCCCCTCT	LOC8026409	11	1	0	1
CGACTCGCGAGCACCAGGGC	LOC8027267	0	0	0	0
CGACTCGGAAACAACAGGTT	LOC8023850	0	0	119	0
CGACTCGGACGGGCCAAAAG	LOC8023474	12	0	0	0
CGACTCGGACGGGCTGAAGG	LOC8032176	45	0	54	26
CGACTCGGCGATGGCGCACA	LOC8037288	0	1	0	0
CGACTCGGGGCAGGACGGCG	LOC115308201	7	1	0	13
CGACTCTAGGGCGCTGTAGT	LOC120839680	7853	5215	11573	5997
CGACTCTCCGGACACTCCCG	LOC8037100	152	26	343	15
CGACTCTCGACAGCCCTATG	LOC8053189	0	0	0	0
CGACTCTCTGAACATGTCCA	LOC115325267	0	12	0	0
CGACTCTGACAGTCCAGACT	LOC115320012	479	1	34	2
CGACTCTGCTATGCGGGTTA	LOC8036192	81	40	83	57
CGACTCTGGAGAGCCGACGA	LOC8040541	400	15	14	0
CGACTCTGTCCAGTGCACTT	LOC8025063	1	0	0	1
CGACTCTTGAAGAACTTCTT	LOC8037388	6669	11820	2932	11763
CGACTCTTTCAGTTCTGTCC	LOC8023968	125	0	158	32
CGACTGAAGGAGACTCGAGG	LOC8024287	98	13	111	0
CGACTGCACCAGTTCATCTA	LOC8024881	42	1	35	0
CGACTGCACGATGACCTGGA	LOC115326880	28	2	0	0
CGACTGCAGTCGGGTAGGAA	LOC8026373	1	0	11	18
CGACTGCATGACGTGGACAG	LOC8038078	30	3	25	0
CGACTGCCCCCGCCCCAGCT	LOC8041745	48	130	68	99
CGACTGCGTCCACTGCAATG	LOC8051732	128	0	0	0
CGACTGCTCCTTGACTGTAC	LOC121046938	223	74	74	81
CGACTGCTGCGAGACAAAGG	LOC8042168	0	1	0	0
CGACTGCTGGGCGACGGACA	LOC8043697	1	0	1	2
CGACTGGAAGCCCTGCGGCT	LOC8039349	0	0	5	0
CGACTGGACCAAAAGATCTA	LOC8038241	124	173	126	204
CGACTGGACGTGTGGCCCTG	LOC8037033	0	0	20	0
CGACTGGATCAGCATTCCCC	LOC8050565	1	0	0	0
CGACTGGCCATAGTATGCAG	LOC8038525	937	601	1172	1058
CGACTGGCCCCAGTCCGCCA	LOC8033565	59	92	0	71
CGACTGGCTCACGAACCTGG	LOC120836545	2	46	44	82
CGACTGGGCGGCGACTCCAT	LOC8041813	31	24	10	1
CGACTGGGGCCGCATTGCCC	LOC115314979	2	0	0	0
CGACTGGGTGTCCTGCGCCC	LOC8030159	34	14	0	0
CGACTGGTGGGACTCGTGGG	LOC8034863	176	18	356	65
CGACTGTCACGGAAGAACCA	LOC115308189	36	0	0	1
CGACTGTCATTCTCTTCACC	LOC120846818	13	3	53	0
CGACTGTCGCAGCTCAAACC	LOC120842020	1	0	53	0
CGACTGTCGGGCACGGAGCC	LOC115316128	312	27	411	123
CGACTGTGAGTTCTACAGTG	LOC121046313	80	25	3479	169
CGACTGTTGTCAGAATGACT	LOC8036333	1	0	0	0
CGACTTCAAAACCCCAGGAC	LOC8023913	373	19	246	1
CGACTTCAAAGAAGCCAGCT	LOC8052504	0	0	0	15
CGACTTCAAGGAGTTCCTGC	LOC120842245	1	12	36	8
CGACTTCAAGGCATGGCAGG	LOC8043607	60	0	69	0
CGACTTCACCCCAAGTGAGA	LOC8052621	159	852	753	892
CGACTTCACCCCGAGTGAGA	LOC120848538	0	1	1	0
CGACTTCACGGACCTCATCT	LOC8040289	6	0	2	1
CGACTTCAGAACCAGCAGAC	LOC8029028	1203	220	850	163
CGACTTCAGCAAGCTCTACA	LOC8041688	0	10	0	16
CGACTTCAGGCTACCATTCG	LOC121047143	15	1	1	0
CGACTTCCATGCAAATAACC	LOC121834024	1	0	0	2
CGACTTCCCCAAGCAATCAC	LOC8027170	294	189	122	120
CGACTTCCCGCCCCGGCCCC	LOC115314892	40	0	65	0
CGACTTCGAGCAGGATTCTT	LOC8034329	74	8	71	36
CGACTTCGAGGGCTCGCAGG	LOC115311763	58	861	3	1035
CGACTTCTTCGACTTCCCCA	LOC8042388	0	16	0	41
CGACTTGAACAGGTTGGTGT	LOC8040957	142	26	39	0
CGACTTGAAGCTGTCCCAGT	LOC8036176	0	0	0	2
CGACTTGAGGAGGATGTGAA	LOC8033295	260	2	146	13
CGACTTGAGGGCCGCCTGGG	LOC8054046	0	0	0	0
CGACTTGATCAAGGCCAAGT	LOC8042253	683	121	72	46
CGACTTGCAAAAGCAAATGG	LOC120842243	0	6	134	0
CGACTTGCTGGAGAGCGCAG	LOC8035314	0	0	0	0
CGACTTGGCCATGCAGTACG	LOC115309992	0	1	0	1
CGACTTGGCGGTAGGAGACA	LOC115327428	281	0	1624	2
CGACTTGGCTACAATCTTGT	LOC8035161	10	0	0	38
CGACTTGGGCTGGGATCCAG	LOC8032003	15	24	0	7
CGACTTGGGGGTTGCAATGG	LOC115311613	0	0	20	19
CGACTTGGTCCAGACAGCCG	LOC8043220	0	0	0	0
CGACTTGGTGATGACCATTT	LOC8030988	0	32	0	10
CGACTTGGTGTCGCAGACCT	LOC8024888	0	0	0	0
CGACTTGTCGGCGTAAACCT	LOC8036697	0	0	0	1
CGACTTTCCGTCGACCATGA	LOC121834821	1	0	21	0
CGACTTTCCTGGGAACCTCT	LOC121046279	0	0	0	1
CGACTTTCTGGGCTACATGT	LOC8028408	21	68	2	146
CGACTTTGGTGAGTCCATGC	LOC115323459	0	0	1	1
CGACTTTGTCCAGCCCCTCG	LOC8054007	13	0	0	0
CGACTTTGTGAAGCCGTTGA	LOC115312627	71	66	74	71
CGAGAAAACGTTCCCGCATA	LOC121838446	27	24	11	58
CGAGAAAAGAGAGGACCTTC	LOC8039760	0	0	0	0
CGAGAAACTTTGTGCCACGT	LOC115324408	17	1	21	0
CGAGAAAGTCACCAGGACCA	LOC8052374	115	37	251	25
CGAGAAAGTTGCCAAGTGAA	LOC115332180	68	100	419	59
CGAGAAATCGACGACCACAT	LOC8038441	0	39	0	1
CGAGAAATTCGAGTCCTCCA	LOC120846718	0	23	0	0
CGAGAACAACGCTGCCACCA	LOC8043907	19	2	16	0
CGAGAACAACGTCGTCAAAG	LOC8037404	1	0	0	0
CGAGAACAGCAAGGGCGCAG	LOC8043875	9	26	19	19
CGAGAACATCGATGTTTATG	LOC120845751	79	22	315	1
CGAGAACCCTTTGGGCGGCG	LOC121835090	0	29	0	1
CGAGAACCGGGGCATCATCC	LOC8036199	2	1398	13	1442
CGAGAACGGAATCAAGACTG	LOC115318194	6525	11752	7691	12158
CGAGAACGGCGGGGCCCAGT	LOC8031823	1277	133	315	272
CGAGAACGTCAAGTATGGGG	LOC8029692	143	1	136	34
CGAGAAGACCAGGGTCAAGA	LOC8028457	1	0	0	0
CGAGAAGACGGAACCAACGG	LOC8041823	0	0	1	14
CGAGAAGAGCAAGCGACGCC	LOC115309171	1	132	0	39
CGAGAAGAGCAGGTCTTCGG	LOC121832913	21	91	169	49
CGAGAAGAGCCAGAACCTCA	LOC120842616	9	1	25	36
CGAGAAGCGACAGCCATCCA	LOC8036961	398	1	233	0
CGAGAAGGCGCTGGAAATGA	LOC121836068	32	1	15	0
CGAGAAGTCGTTCGCCAAAC	LOC8026893	30	9	0	9
CGAGAATGACGAGAGCGACG	LOC115315660	0	0	0	0
CGAGAATGATGCCCTTGAGG	LOC8029005	0	27	1	11
CGAGAATGTGCAGGCAGCGG	LOC115331134	13	19	80	88
CGAGACAAGGACGCCATCTA	LOC8029488	1657	115	421	17
CGAGACACAACTGAAAATCC	LOC121835295	0	0	0	0
CGAGACAGTCGAAGGCAAGG	LOC8039621	48	47	1	0
CGAGACATTATCGTAGGGGG	LOC8050590	0	0	0	28
CGAGACCACCAAGCGCCGAC	LOC121833239	86	14	39	0
CGAGACCACCATGAGGATGG	LOC8029144	178	0	61	2
CGAGACCATGTCCACCGAGC	LOC121833137	32	0	0	0
CGAGACCGACGAGAGCACCT	LOC8036132	334	236	152	159
CGAGACCGGCGGGACCGCAG	LOC8025463	169	46	73	39
CGAGACCTCAAGATCTACTG	LOC8024563	2	0	0	0
CGAGACCTCCCAGGGGGAAG	LOC121833908	11	1	10	0
CGAGACCTCTGCATGAAGAG	LOC8034969	32	132	1	179
CGAGACCTTCGTGACTACCA	LOC8042786	688	37	421	13
CGAGACGACCAGGCCGTCCT	LOC121835896	127	1	36	0
CGAGACGACGGAAACAGTAA	LOC121836039	0	0	1	2
CGAGACGACGTGGTAGAACA	LOC120843258	96	0	12	0
CGAGACGCGTGCAGCCATAC	LOC8031185	14	0	68	38
CGAGACGGAGAAGATCGCCA	LOC8030552	572	36	92	278
CGAGACGGCCGCGTTCACGA	LOC115324054	119	0	90	1
CGAGACGGGAAAGCCCAATC	LOC115328642	0	0	0	55
CGAGACGTGCGCAATCATGG	LOC8029628	272	46	204	1
CGAGACTACTTCTCTCAGTT	LOC8029790	335	78	764	56
CGAGACTTGCGAGAAGCCAG	LOC8037713	1	0	0	0
CGAGAGCAGTCGAAGAGCGG	LOC115328352	455	18	214	43
CGAGAGCCTAGACCCCAGAA	LOC120836337	970	12	142	0
CGAGAGGACGAGGGCCTGCT	LOC120843544	721	632	445	1070
CGAGAGGCAGGCGTGGTGCA	LOC120849748	313	23	380	1
CGAGAGGCTCAAGCGCATGG	LOC121833594	0	0	0	0
CGAGAGGCTTGCGAAGCGTC	LOC115310916	22	0	1	1
CGAGAGGGTATCAAGGGCAT	LOC8034020	224	0	216	20
CGAGAGGTGGCGGACTCCCA	LOC115329221	72	0	14	17
CGAGAGTAACCGACTCGAGG	LOC115330624	34	0	41	0
CGAGAGTGTCGCACTCACAA	LOC115326778	1	0	61	0
CGAGAGTGTGATGCCAGCTG	LOC115332160	46	0	0	2
CGAGAGTTCCGATCCACCGA	LOC115326314	1002	191	504	197
CGAGATACGGCCCTGAACAT	LOC8026408	0	1	0	2
CGAGATCTACGACACAACCA	LOC8025907	71	0	116	0
CGAGATCTCGGAACTGGAGA	LOC121835623	4	0	0	0
CGAGATCTCGGAACTGGAGG	LOC115330169	422	25	115	49
CGAGATCTGGAAGACTGCGG	LOC8034204	340	71	478	57
CGAGATCTTGATGACATCTG	LOC115320396	2	1	89	1
CGAGATGAGCCACAAGACCA	LOC8029227	0	0	1	1
CGAGATGAGCCGGGACCTGG	LOC8050408	51	0	36	0
CGAGATGAGGGTGTCCTGAA	LOC121836199	334	23	134	0
CGAGATGCGCAGGCTCCGGG	LOC115320481	38	118	42	125
CGAGATGGAGGCGCTTTCAA	LOC8027600	67	203	88	208
CGAGATGGATACGATTACGA	LOC8042592	5	0	0	3
CGAGATGGCGTAGATGCCCT	LOC8035833	0	0	0	1
CGAGATGGTCATGAGGGCCA	LOC8040182	0	0	26	0
CGAGATGTCCATGGCGCACG	LOC8043387	487	336	522	297
CGAGATGTCGGAGACTGCCC	LOC8035589	343	35801	555	43496
CGAGATTGTGGACTCCTCCC	LOC8026106	0	12	0	0
CGAGCAAAACAGAATATTTG	LOC8028858	1	0	2	0
CGAGCAACCATGGTCCAACG	LOC121045827	0	1	0	0
CGAGCAACTTGTAAGCGCTG	LOC115308169	0	0	0	1
CGAGCAAGACCTGCACGAGG	LOC8052889	0	22	0	0
CGAGCAAGAGGAAAATCTTG	LOC120836800	50	11	0	1
CGAGCAAGGTAAGCGCAGCC	LOC121836718	0	1	59	0
CGAGCACAACCACCTCTCCC	LOC8053141	0	89	45	124
CGAGCACACCCTCAAACGAC	LOC8039394	0	0	0	0
CGAGCACAGAACCTGTTCCC	LOC121838190	23	0	63	0
CGAGCACCACAAGTCTGGAA	LOC115309892	122	128	18	95
CGAGCACCAGGGCTGCCCAC	LOC120849353	0	0	0	0
CGAGCACCGAGCTCCAACCG	LOC8025948	67	0	0	2
CGAGCACCTGGAGCCGATGC	LOC8026857	266	0	349	0
CGAGCACCTTGTGCGCGGAT	LOC120844739	14	0	0	0
CGAGCACGGAAGCAGAACCA	LOC115308616	13	40	92	53
CGAGCACGGCAGCAGAACCA	LOC115308615	166	38	201	0
CGAGCACGTCGGGCAGGCGG	LOC115331805	0	0	0	0
CGAGCACTGGGAACTACGCA	LOC8031779	0	37	3	0
CGAGCAGACATCACAGCTGT	LOC115316289	268	1	110	22
CGAGCAGACGACGGGGACGG	LOC8043538	27	23	217	1
CGAGCAGATACCATCTTCGA	LOC115316637	9	0	1	2
CGAGCAGCAGCAGCCTTCTC	LOC8028684	35	105	64	171
CGAGCAGCTGGCGACACCTG	LOC8029114	0	0	0	0
CGAGCAGGAGGAGGCGTCCC	LOC120847707	631	617	1268	797
CGAGCAGGCTGAGAGCCGTC	LOC115331720	1389	0	472	10
CGAGCAGGGACGGAATGGTT	LOC8052101	97	388	110	351
CGAGCAGGTCCAGGTCGGAG	LOC120849285	7	10	7	0
CGAGCAGGTTCTGACGACGA	LOC8031791	488	34	189	68
CGAGCATCAACAACGGCTAG	LOC115311512	305	319	578	103
CGAGCATCATGCACTTTGTT	LOC115330506	14	2	0	0
CGAGCATCCTAAGTAAGAAG	LOC115331080	30	38	12	0
CGAGCATGGGAGCCGTGCGG	LOC8034575	0	0	0	1
CGAGCATGGTTCACCCACAG	LOC8036347	0	0	0	0
CGAGCATTACCCACCGTCGC	LOC120846886	240	37	339	34
CGAGCATTATTGTTCACGAA	LOC8039681	0	0	0	0
CGAGCATTGCAAGCTGTTGG	LOC115329242	1	0	1	14
CGAGCCAACCGCAGCTGCAC	LOC115312541	46	26	211	21
CGAGCCAGACCCAAGAAACG	LOC8023081	52	4	145	1
CGAGCCAGACGGGCTTGCCT	LOC8029894	0	0	14	0
CGAGCCATCTTGAGTTAAGG	LOC121836373	429	190	438	166
CGAGCCCAGGCGCCTGCCCC	LOC8036499	643	86	686	152
CGAGCCCCGGGTTCCTGCCC	LOC8032733	48	10	30	0
CGAGCCGAAGAAGGGCATCA	LOC121836097	31	133	212	94
CGAGCCGAGGAGGAGAGGCA	LOC8039352	1	0	0	0
CGAGCCGCTGGCAGCAACCC	LOC121832953	54	0	141	0
CGAGCCGGAACGAACTGCGT	LOC121833418	1	349	0	305
CGAGCCGGAAGACCCGTCCG	LOC115328912	38	0	65	1
CGAGCCGGAAGGAGCCGAAG	LOC8024564	1	0	0	1
CGAGCCGGACTGCCCTCCCG	LOC8033016	0	24	1	1
CGAGCCGGCGCCGCAGAGTA	LOC8042515	174	321	115	366
CGAGCCGGGCGACCCACCGG	LOC121834712	10	1	41	0
CGAGCCGGGTGAGGTTGACG	LOC8041453	251	3230	508	3586
CGAGCCGTGCCGATCAGTAG	LOC115323620	0	0	1	0
CGAGCCGTGTGGGGTCCTGG	LOC8036101	0	1	34	0
CGAGCCGTTTCCCTGTTGCA	LOC120840396	34	0	74	0
CGAGCCTCCAGTTCATGCAG	LOC121837186	90	100	141	82
CGAGCCTCCGGACTGGCTGC	LOC121836748	44	0	0	18
CGAGCCTCGCGAAGGCGAAG	LOC121837281	57	43	128	139
CGAGCCTCGCGAGGGCGAAG	LOC8034425	18	0	14	0
CGAGCCTGGGGGGTCAGCGG	LOC8032135	421	0	98	63
CGAGCCTGTGGGGCGTCGTG	LOC8028940	0	0	0	0
CGAGCCTTTGCTCACAAGAG	LOC8036378	21	0	0	0
CGAGCGACGCAAACTCGTGG	LOC120848547	0	1	25	1
CGAGCGACGGAGGTAGCCCC	LOC8037279	44	58	21	1
CGAGCGACGTCGACTCAAGG	LOC8039581	61	0	70	26
CGAGCGACGTCGATTCAAGG	LOC120846389	131	135	33	124
CGAGCGAGAGCACCCTGCAC	LOC120849285	6	1030	16	2169
CGAGCGAGAGGTGACCGAAA	LOC8051334	1	0	2	0
CGAGCGATGCAAACTCGTGG	LOC8052626	2	0	0	0
CGAGCGCAAGAAGACCGAGC	LOC8031005	30	25	114	0
CGAGCGCACCTTGCCCTCCT	LOC8034117	260	677	442	714
CGAGCGCATGAAACGTTTCA	LOC115315283	121	62	237	62
CGAGCGCCACGACACCGCAT	LOC121835354	8	1	10	20
CGAGCGCCACGACACCGCGT	LOC115321432	0	35	181	0
CGAGCGCCTCATGCAAAACC	LOC120846012	0	0	1	0
CGAGCGCCTCATGCAGAACC	LOC8038749	25	15	48	15
CGAGCGCGGGAGGGAAGGTC	LOC8039811	0	0	39	0
CGAGCGGAACAGAAGGCCAA	LOC8041652	1	0	0	1
CGAGCGGAATGGAGCTGATC	LOC8032418	1	0	124	2
CGAGCGGAGAGTTCACCCTG	LOC8028548	0	0	0	16
CGAGCGGCAGCCGACCTGGG	LOC8038441	764	52	342	31
CGAGCGGCAGCGGGCGGCCC	LOC8032805	0	0	0	1
CGAGCGGCCGGAGGCAGCCT	LOC8044028	428	1	156	29
CGAGCGGCCTCTGTCCCATG	LOC115323628	22	11	2	143
CGAGCGGCGGGCGACAGGCC	LOC8028178	18	0	264	0
CGAGCGGCTCAAGATGACCT	LOC8039783	0	33	0	5
CGAGCGGGACAGGATCGACA	LOC8042985	11	23	4	34
CGAGCGGGAGCGACTCCCCG	LOC8037879	58	26	0	52
CGAGCGGGCCGAGATGCCAC	LOC8041303	154	33	342	15
CGAGCGGGGGGCCGCCAGCC	LOC8034486	3	0	6	0
CGAGCGGGTCCAGCAGCTGA	LOC115325132	346	10	60	41
CGAGCGGTGGCAGAGCGTAC	LOC115308183	7	2	24	0
CGAGCGTCGGGAAGCTTCCC	LOC8028465	0	1	0	0
CGAGCGTGAACGATATCTCA	LOC8034970	0	0	0	0
CGAGCGTGAACTGGTCGTAG	LOC120838684	5	30	142	146
CGAGCGTGCAAGGTATCTGT	LOC121837196	51	29	224	105
CGAGCGTTCCCGACTCCCGC	LOC115308427	0	0	0	0
CGAGCGTTGAACACGTAGCG	LOC121047473	51	0	0	7
CGAGCTAGAAGAGCAAGCGG	LOC8023064	19	1	121	0
CGAGCTAGACAAGCCTGCCA	LOC8027256	27	17	0	0
CGAGCTCCCGGAGAAGGAGA	LOC8035856	0	1	0	10
CGAGCTCCTTCTGGATACAG	LOC115308810	13	13	0	14
CGAGCTCTCAACCGTTACGC	LOC121046389	26	66	72	331
CGAGCTCTGCCAACTGGTCA	LOC120846577	21	11	200	0
CGAGCTCTGCCAGCTGGTCA	LOC8041146	0	0	6	33
CGAGCTCTGCGAGCTTGGGT	LOC115318171	0	0	1	0
CGAGCTCTGGGGCCTTTAGG	LOC120840506	2	32	0	44
CGAGCTCTTTGGCAAGATCT	LOC120840005	0	0	0	0
CGAGCTGAACGAGTGCCCCT	LOC8043910	16	12	1	25
CGAGCTGAAGGTGCAGGACA	LOC8037864	35	0	0	60
CGAGCTGACCCAGATCGTGT	LOC8030285	33	0	34	1
CGAGCTGAGACAGGCCATCG	LOC8025288	0	0	0	0
CGAGCTGAGCACCCCAGAGT	LOC8051620	15	66	0	97
CGAGCTGAGGGAGAGGTCCA	LOC8051768	0	0	0	0
CGAGCTGCAACAGGTCAATG	LOC121836715	0	0	16	2
CGAGCTGCCAACGCTGTCAC	LOC115312311	0	0	92	0
CGAGCTGCTCTGGGTCACCC	LOC8042496	3986	526	2928	417
CGAGCTGCTGCGCCTCGACC	LOC115309001	1672	11	1434	25
CGAGCTGGAAAGGCTCGAGG	LOC115318456	71	1	55	26
CGAGCTGGACGAGCTCACCC	LOC8028381	9	1	0	1
CGAGCTGGACGAGGACGAGC	LOC8042552	35	83	69	72
CGAGCTGGCCGAGTTACCGT	LOC8050479	0	0	0	1
CGAGCTGGCGGCCTGCCTGG	LOC8033527	0	0	0	0
CGAGCTGGGCATACTCACTC	LOC120849861	149	1	7	0
CGAGCTGGGCGTCATCTCCA	LOC115310911	0	0	0	0
CGAGCTGGTCAACTCGGCCA	LOC8029739	12	69	254	48
CGAGCTGTGCATGGCTCCAT	LOC120840462	101	43	251	181
CGAGCTGTTATCCACTACAA	LOC115330455	977	179	1116	106
CGAGCTGTTATTTACCACAA	LOC120842764	26	0	28	0
CGAGCTGTTCAAGAACCACC	LOC8038928	66	219	53	111
CGAGCTTCGGCCGCCCGACG	LOC8044053	50	0	27	0
CGAGCTTGACAAGCCCCTGC	LOC8028948	73	11	1	12
CGAGCTTGAGCAGGTCGGCC	LOC8053563	170	0	41	25
CGAGCTTGCTGAGCTCGTCC	LOC120839699	86	11	65	17
CGAGCTTGTCATGGGAGGCA	LOC8027272	150	0	106	2
CGAGCTTTCTAGGAAGGAGT	LOC8035239	5	26	16	0
CGAGGAAAGAGGCTGCTGTT	LOC8052376	6	9	14	0
CGAGGAACAGGCGAAGCCCG	LOC8041780	193	0	318	34
CGAGGAACGACTCGCTCTCG	LOC115318831	1	22	0	1
CGAGGAACGTGGGAGCGACG	LOC8030822	238	37	111	12
CGAGGAACTGGGCTTCTGTG	LOC115309616	1	28	57	21
CGAGGAACTGTGATTACCAT	LOC8027125	15	0	1	14
CGAGGAAGACAGAAAAGAGT	LOC8024114	13425	11846	21201	11783
CGAGGAAGAGGCGCACCACA	LOC8026739	1639	2	323	54
CGAGGAAGGAGAGCATGGTC	LOC115317521	13	1	14	4
CGAGGAATGCAAGCCCCGTC	LOC8027989	20	1	13	1
CGAGGACAGGGTCTCTGGGC	LOC121838073	162	255	255	269
CGAGGACATCAGCATGTACA	LOC8026880	1	187	2	120
CGAGGACATGAGATACCCCA	LOC8053876	45	0	70	1
CGAGGACCAACAGACACTGG	LOC8032248	48	70	30	2
CGAGGACCTGGAAGCCGCCC	LOC8031119	69	48	0	14
CGAGGACGAACTGACCAAGA	LOC8053021	0	48	83	89
CGAGGACGAATAGTCGAGAG	LOC8034425	377	107	163	136
CGAGGACGACACGCATCAGT	LOC121837852	580	59	275	8
CGAGGACGACGGGCCCGAGC	LOC8029941	0	0	0	0
CGAGGACGAGGGCTTCATCA	LOC8035886	33	1	12	0
CGAGGACGAGTAGTCGAGAG	LOC121837281	129	3	18	1
CGAGGACGCCGCGGGAGACG	LOC121836061	351	0	106	1
CGAGGACTCCGAGGACGAGG	LOC8030844	0	0	0	0
CGAGGACTGGGCCCTCATCT	LOC8026471	0	0	0	1
CGAGGAGAAATATCGTGAAC	LOC115310054	141	84	161	25
CGAGGAGAAGGCGCCGGCCG	LOC8029160	0	0	17	0
CGAGGAGCGCAGAGGCCGTT	LOC115314988	0	0	0	0
CGAGGAGCTCAAGAAAATTC	LOC115329333	16	1	0	1
CGAGGAGCTCATCTACCCAC	LOC8039810	410	54	455	114
CGAGGAGCTCCTCGGTAAGT	LOC115320541	2271	23	1061	23
CGAGGAGGAATCCGCCCCAG	LOC120838826	19	0	30	14
CGAGGAGGAGAGGGCGGCAT	LOC8030072	64	209	122	296
CGAGGAGGAGGACTACATGG	LOC115318788	138	0	211	0
CGAGGAGGAGGCAGGACCCG	LOC115327317	0	0	0	0
CGAGGAGGCCGGCTTCCCCC	LOC8039530	0	9	1	2
CGAGGAGGGCGGGCCTCTTT	LOC120843138	18	31	133	19
CGAGGAGGTCAGAAACTCCC	LOC8038248	0	0	12	0
CGAGGAGTATCGCCTGCTCC	LOC115318143	0	29	2	16
CGAGGATACTTGGGTTCTCA	LOC8026203	555	100	127	57
CGAGGATGAGACCACAGAGT	LOC8030724	888	0	101	0
CGAGGATGGAACAAGTGTCA	LOC120839275	0	3	139	0
CGAGGATGGCAAGGTGGTGG	LOC8035387	8368	770	3901	1011
CGAGGATGGTGGGGACGACC	LOC8051277	553	71	1412	239
CGAGGCAAGAAGTCAGAAGG	LOC120838855	421	25	420	64
CGAGGCAAGCGGGGCAAACA	LOC8028448	192	1440	192	1277
CGAGGCACTGTTTGACCACC	LOC8023501	0	1	2	0
CGAGGCAGACGTGAATGCCC	LOC8025605	12	0	1	0
CGAGGCAGAGGAGCCGGACG	LOC8026967	60	439	4	794
CGAGGCAGAGGTGACCGAGA	LOC8039090	3	0	0	0
CGAGGCAGGAGCGACCACAC	LOC115322169	343	1	0	0
CGAGGCAGGAGCGTCCGTCA	LOC8042575	115	1	0	0
CGAGGCATCTGCCTGGAAAC	LOC120836559	23	0	23	1
CGAGGCCAAGGAGCGAGACG	LOC115311621	0	0	1	0
CGAGGCCAAGTCACCATTCT	LOC120839308	795	391	981	517
CGAGGCCACCAGGTAGTACA	LOC8050627	1008	120	267	53
CGAGGCCACTGGCTGCACAG	LOC8029261	875	240	722	221
CGAGGCCATAGACCCCGAGG	LOC121834581	505	24	370	77
CGAGGCCCAAGTGAGGTCCG	LOC115311803	0	1	47	0
CGAGGCCGCAAGGAGCCTCG	LOC115323753	13	118	0	51
CGAGGCCGCTGAAAACAGGG	LOC8036233	0	0	0	1
CGAGGCCTGGCATCCCACAC	LOC8035310	211	107	571	10
CGAGGCCTGGCCCCCTTCCA	LOC8025441	1	0	1	0
CGAGGCGAAAAAACAACTTG	LOC121836527	0	5	11	0
CGAGGCGAGCAGCGACACGG	LOC8043623	8	25	33	0
CGAGGCGAGGACGCAGTCCA	LOC8026326	293	24	349	19
CGAGGCGCAAGTGGCTGGTG	LOC8052701	0	1	32	0
CGAGGCGCGGCAGGATTGAA	LOC8029019	5	1	0	0
CGAGGCGGCTGCGCTCGCTG	LOC115329565	1	0	0	0
CGAGGCGGTGGAGCAGAGCC	LOC8028677	0	0	0	1
CGAGGCGTACACCTCCAAGT	LOC8024815	0	1	0	0
CGAGGCTACCAGGTAGTATA	LOC8035258	2	1	0	0
CGAGGCTCAGTAGGTCGAAG	LOC8051782	389	21	142	23
CGAGGCTCCTGGACTTCTCA	LOC8035095	0	0	1	0
CGAGGCTGCCGGACATCCAG	LOC8035063	44	27	60	1
CGAGGCTGGCGCACTCGCCG	LOC8053250	20	3	0	0
CGAGGGACACATCGACTACG	LOC121833521	1	0	0	20
CGAGGGAGGTGTGGAGGTCG	LOC120843102	8	0	16	0
CGAGGGCCAAAGGTCGACCT	LOC8051099	70	0	65	1
CGAGGGGAAAGTCTACCGAA	LOC115318160	289	592	1857	715
CGAGGGGAGCGCCTCCGGTG	LOC8035322	0	52	0	158
CGAGGGGGAGCGTCCATCTA	LOC8036686	0	0	0	1
CGAGGGGGATAAGGACATCT	LOC8039604	11	37	0	13
CGAGGGGGGACGACACCAGA	LOC120840217	1	0	5	2
CGAGGGGGGTAACGAGGAGG	LOC115327317	15	35	0	0
CGAGGGTGTAACGGGGACCC	LOC8027602	23	0	0	0
CGAGGTAGTCACGTACAAGT	LOC120840861	0	0	1	0
CGAGGTCCAAAAGCCCAGCC	LOC115314687	8	0	0	19
CGAGGTCCTGCTGACCCCAG	LOC8043535	0	0	0	1
CGAGGTCGAAAGACATCTGG	LOC8024592	1	0	0	0
CGAGGTCGAGCCGTCCGTAT	LOC8041612	5	20	24	0
CGAGGTCGTGCGAGACCCAA	LOC8027982	394	40	135	12
CGAGGTCTTCCAGGAGGACC	LOC115319997	28	1	0	0
CGAGGTGAAGACGCTCGAGG	LOC8051557	11	0	0	0
CGAGGTGACAGACTCATCCG	LOC8027267	196	316	461	362
CGAGGTGACCGAAAACCAGC	LOC120842516	1	14	16	6
CGAGGTGAGCCATACCACTC	LOC8036820	141	113	361	198
CGAGGTGAGGGAGTTCTATG	LOC8036293	0	0	0	1
CGAGGTGATGGAGCACGAGT	LOC8029434	2	0	32	4
CGAGGTGCCGCAGGGCACCA	LOC115317550	0	0	73	0
CGAGGTGCGGGTGTTCGACG	LOC8053014	0	0	0	0
CGAGGTGGAAGGCTTTATCC	LOC8023126	148	10	112	53
CGAGGTGGCGGGCACCGGAG	LOC8043018	1	1	0	2
CGAGGTGTACGACCCCGGTT	LOC8036867	105	0	6	0
CGAGGTTCTTGGCAAGAGGC	LOC8026480	284	4	0	2
CGAGGTTTACAGCTACCTGA	LOC115314622	151	0	0	4
CGAGTAACGGTGGTGGGACC	LOC121832964	0	0	1	0
CGAGTACAAGGTCGGAGAGG	LOC121837779	0	0	23	0
CGAGTACATGTGGCCCAGGT	LOC8051112	0	0	1	1
CGAGTACCAGGAGCAGCCGG	LOC121838355	11	1	102	0
CGAGTACGTTGTGCTCAGCC	LOC8043525	0	0	0	0
CGAGTACTACAACAACTATG	LOC8026598	115	1	284	66
CGAGTACTACCTGCCCCTCC	LOC8025369	1346	2	656	26
CGAGTAGAGGGCCTTCGCCA	LOC8023199	134	52	104	1
CGAGTAGCCCAGATGAGGTA	LOC8033510	987	213	768	285
CGAGTAGCGAAGCTCACATA	LOC8026040	130	24	10	0
CGAGTAGGCGTGGTCGCGAT	LOC120849528	83	48	128	0
CGAGTAGGTCAGGAGCAGGC	LOC120840772	303	0	210	0
CGAGTATACAGAGTCCACGA	LOC8042179	1	0	0	1
CGAGTATCTTCCCGAAGCGT	LOC115328470	143	245	82	126
CGAGTATGTGAGCAAGGAAG	LOC115311421	2096	2	2082	92
CGAGTCAACGTGGACAATAG	LOC8033460	1178	71	824	81
CGAGTCATCGGGGTCATGAG	LOC8023494	5	6	43	40
CGAGTCCACCACGTAAATAT	LOC8026284	3	83	2	20
CGAGTCCAGCCGGTTCCGGG	LOC8028631	5	0	1	3
CGAGTCCGAGGCTCCTTCAG	LOC115315625	67	26	99	0
CGAGTCCTGCGCGGGCTGTG	LOC8052772	50	187	232	181
CGAGTCGAACTGCTGCCCGT	LOC8033908	63	15	184	11
CGAGTCGAGGTCCAACAGGT	LOC8031447	1730	784	875	637
CGAGTCGCGGGCGGGCACTG	LOC115308201	50	0	0	0
CGAGTCGGACTTCTTGACAG	LOC8031015	1484	37	647	21
CGAGTCGGAGACGGCAGTGA	LOC8023945	0	11	0	1
CGAGTCGGCCAAGCCGGGCA	LOC8027328	71	42	51	16
CGAGTCGGGTAGGTCGCTGG	LOC8027218	0	0	0	0
CGAGTCGTATTCGCCAGGAG	LOC120844192	412	78	768	51
CGAGTCTCAACTTCCCGGAC	LOC120847788	18	1231	35	992
CGAGTCTCCGCTTCGGGACC	LOC115331288	217	43	152	34
CGAGTCTCTGCAGCAAGCTA	LOC8053632	1521	22	656	73
CGAGTGAGTATAGTATCCAG	LOC8035533	124	0	142	13
CGAGTGATGTTCAGCACGAG	LOC120842650	859	274	1187	244
CGAGTGCTACAACAACGACT	LOC121833137	3	0	147	0
CGAGTGCTACAAGATCGACT	LOC120850714	13	0	163	1
CGAGTGGAAAAAGGTACGTG	LOC8053581	83	4	92	4
CGAGTGGAACTGCTCCGCTC	LOC8030621	7	25	2	13
CGAGTGGAAGAAGCACGTAA	LOC121835036	1663	1486	3180	1640
CGAGTGGAGAACCGAGTCAG	LOC8023757	110	23	0	0
CGAGTGGATTAAGTTTAGCA	LOC115325870	8	0	51	24
CGAGTGGCAGTAGATATCAT	LOC120838968	519	2	313	76
CGAGTGGCCTAGCATGTCCT	LOC8028339	395	2	152	58
CGAGTGGCTCGATCCAAGTA	LOC8041039	81	0	349	0
CGAGTGGCTGGCACAGACCG	LOC121834802	1165	178	770	280
CGAGTGGGGCTCGGGCCTGG	LOC8041223	0	0	45	0
CGAGTGGTACAACTTCAACC	LOC8023077	0	55	0	0
CGAGTGTGCAAAACGAACTG	LOC120843531	23	2	145	0
CGAGTTAGAAGCGTTGATCA	LOC8024200	0	59	136	16
CGAGTTATCGGAGTGTTGGG	LOC120845340	19	1	1	1
CGAGTTCATCAAGGACACCC	LOC120842623	98	0	1	0
CGAGTTCGAGGTTCCCGAGT	LOC8051769	0	0	0	0
CGAGTTCGGCAGAGCACTGA	LOC115311112	7	0	1	1
CGAGTTCGTGATGACGAGGG	LOC8033292	1704	48	699	84
CGAGTTCTCGAGATCCTCGG	LOC115323663	131	2	95	0
CGAGTTCTGCCTGAACGGGT	LOC115327428	0	45	22	50
CGAGTTCTGGGACACTGCCC	LOC8027161	0	0	0	0
CGAGTTGCGCAGCAAGTGGG	LOC120845320	14	7	0	0
CGAGTTGGTCAGCTTGGCCA	LOC8050537	81	17652	45	16233
CGAGTTGGTCCGATCCACTT	LOC8032495	197	27	448	29
CGAGTTTGGCGACATGAACA	LOC8051745	124	387	88	345
CGAGTTTGTCCAGAACATGG	LOC120846520	0	0	0	0
CGATAACTAAGGATCATCCA	LOC115312005	7	1	11	1
CGATACACACTTCTCTTCCC	LOC121835258	3562	3043	4393	3881
CGATACAGGACGCTGAGCAG	LOC8039686	1	0	0	0
CGATACCGAAGAGCGGGCAA	LOC115308762	1	1	1	0
CGATACCGGGGGCTGCACGG	LOC8028238	0	2	11	0
CGATACCTTTGCGTGCGGAG	LOC120842912	126	25	210	0
CGATACGAAGAGTCCATAGT	LOC8028659	1	0	29	0
CGATACTATAAGGGAGAGGC	LOC8037176	11	0	0	0
CGATAGGAGTGACGATCTGG	LOC8031668	1	16	0	0
CGATAGTGGCGGTACAACCA	LOC8040916	120	0	0	1
CGATAGTTGAGAGAAAGCAT	LOC8029752	532	1401	362	1574
CGATATGCTACGACAAAGAG	LOC121834287	6	105	0	96
CGATATTGTAGCGGATGATG	LOC8028317	9	1	96	32
CGATATTTGCCGGCCCAGTC	LOC115315313	1	0	0	0
CGATCAAAACTCAAGGAGAA	LOC8053057	190	0	23	10
CGATCAAGGCCGGTCATGGA	LOC8052004	1	0	0	0
CGATCAATCCGACTCCTCCC	LOC8025846	47	0	0	0
CGATCACACCTACCGCACTG	LOC8033954	30	6	0	0
CGATCACGGCAAGGCTGGTC	LOC8034139	0	1	17	0
CGATCACTCCAAAGCAGTAT	LOC8034362	483	43	354	16
CGATCACTTTGAGGAGCTCC	LOC115320018	15	234	16	180
CGATCAGCAACCATGAGCTC	LOC120844027	0	0	0	0
CGATCCACTTGGAAGTCTGG	LOC8037142	0	0	0	1
CGATCCAGGTAGATGTCTTG	LOC115322034	1	0	1	0
CGATCCAGTACATCATCCAT	LOC8027400	71	64	49	20
CGATCCAGTGAACAGAACTC	LOC8025190	136	26	144	2
CGATCCATCCGCGACGTGTT	LOC120844347	0	47	1	1
CGATCCATGCACTCCAAAGT	LOC8029985	2905	1342	3460	838
CGATCCCAAAAGAATTTCCT	LOC120849198	52	30	138	1
CGATCCCAGAGGTGACTCCC	LOC8040022	0	0	0	0
CGATCCCGGAGAGCAAGCTC	LOC8041520	0	0	0	0
CGATCCGCGCGGGTCCCGAC	LOC8036317	19	6	0	5
CGATCCGGCGCAGGTCCAGT	LOC121835724	14	0	41	46
CGATCCTCGCACGGCCAGCA	LOC8052772	16	152	50	78
CGATCCTGGCGTATGCGACC	LOC8052028	0	1	0	0
CGATCGACGCGTCTAGACAC	LOC8033510	0	0	1	2
CGATCGACGGCGCCGTACTA	LOC8029653	13	0	29	26
CGATCGAGGAGGCCCGGAAG	LOC8037192	67	56	203	95
CGATCGCCGGGCGACTACGG	LOC8032487	276	1	284	0
CGATCGCGACCAGGCCTCCC	LOC8052014	11	0	0	0
CGATCGCGGAACGTATTCTC	LOC115310188	0	0	0	0
CGATCGCTGAACCTCCACAG	LOC8040622	609	320	551	249
CGATCGCTTATTGATCTATG	LOC115315687	40	235	107	217
CGATCGGAAAAAGCCAGGAG	LOC8029663	98	10	329	21
CGATCGGAGAGACGTTCAGG	LOC8041737	0	0	0	0
CGATCGGATAAAGCGTGGTG	LOC120841474	223	15	249	24
CGATCGGATGGAGCGTGGTG	LOC120841475	0	71	0	179
CGATCTCAATGGTCCTCCGG	LOC8026217	0	0	0	0
CGATCTCAGCATGCAGCTCC	LOC121835141	148	238	441	215
CGATCTCGTCGCGGTTCCAG	LOC8038771	1	19	1	0
CGATCTGCCGGGCAAGGATG	LOC115318985	1	1	31	0
CGATCTGGCGGTGGGAGACA	LOC8035151	261	257	18	57
CGATCTGGTCAAGTCGGGAC	LOC8038341	0	1	1	0
CGATCTTCGCGACCTACCCT	LOC8043520	231	6	142	68
CGATCTTGAACAGGCAGCAC	LOC8053723	1	1	0	0
CGATCTTGGACAGCCGATGG	LOC115310215	1	11	5	0
CGATGAAGCAAAGTGCTAGC	LOC8052012	49	0	0	0
CGATGAAGTCGGCCGTTTCC	LOC121836523	640	74	817	36
CGATGACGACGACGACCGCA	LOC115324666	0	0	1	0
CGATGACGAGCAGCCAGCTG	LOC8041106	2262	239	1020	267
CGATGACGAGGACGACCGCA	LOC121836325	182	0	39	11
CGATGACGTCCAGTGTGTAG	LOC8039939	45	82	45	101
CGATGACGTGGTGGACGTAG	LOC8050857	113	14	182	0
CGATGAGGAGGGGTCCACCG	LOC115318098	472	14338	907	13444
CGATGAGGATGCGCTCCGTA	LOC115318194	2	1	1	0
CGATGATACGCCTATCTGCG	LOC115316116	304	333	565	152
CGATGATGAAGGTACATTCT	LOC121838555	106	0	339	0
CGATGATGGCCAGCACCCTG	LOC120849823	0	0	35	0
CGATGATGGCGAGGGCCAGG	LOC8036519	0	0	0	0
CGATGATGGGGCGGATGACA	LOC8040915	14	1	45	0
CGATGATTATAGTCGTGACC	LOC121835368	0	1	0	0
CGATGCAACACAGGTAGATG	LOC8031484	15	1	0	1
CGATGCAGACTTCCCTACAG	LOC8030152	26	0	5	10
CGATGCGAAGGAAAGATGAC	LOC8033685	0	0	1	0
CGATGCGCGAGTCCTTGGAT	LOC115328244	11	39	269	79
CGATGCTCCGGAGGAGACAC	LOC8033210	26	1	0	0
CGATGCTCGGGCAGCCGAAG	LOC120848847	8	17	1	1
CGATGCTCTACAGACTGCAT	LOC120843531	229	52	226	69
CGATGCTGCCGAGTACGCCA	LOC8023064	260	0	71	1
CGATGCTGGAAAGTACAAGA	LOC120835953	5	0	0	0
CGATGGGGCCACCTGCTCTG	LOC115313580	8	0	0	0
CGATGGTGGCGTGGATGTAG	LOC121833785	1182	221	890	776
CGATGGTGGGGATCCTGCCC	LOC8024866	0	1	1	1
CGATGGTTGCCAGCACCCTG	LOC115327318	16	57	59	22
CGATGGTTGGGAGAATTACG	LOC8034930	11	42	12	22
CGATGTACTACGAGGGAACG	LOC120841676	233	9	624	1
CGATGTAGGGCAGCAGCCCA	LOC115309453	9	0	0	37
CGATGTAGTTGAAACAGATG	LOC8036236	3	1	1	0
CGATGTCAGCGTGGTTTACT	LOC8031153	94	42	258	88
CGATGTCCGGGTTCCCGCAG	LOC120846484	8	15	90	37
CGATGTCTCCGCTCGAGCCT	LOC115314234	424	26	75	3
CGATGTCTCGGCACAGTGTG	LOC8051034	212	124	1074	51
CGATGTCTTCCAGGAAGACC	LOC120835925	1	20	1	0
CGATGTGCGACGGTTCCTGA	LOC115318705	0	1	1	2
CGATGTGGTGAGGATGTGGG	LOC115309879	36	2	34	0
CGATGTGTACAAGGTCAAGG	LOC8030941	1326	87	2989	95
CGATGTGTGCATCCCGGCCA	LOC8029163	307	135	224	2
CGATGTTCTTGGGCAGAGGC	LOC120840934	0	1	0	0
CGATGTTGAAAACGAATCTG	LOC8033660	0	0	39	26
CGATTACAATCGGGATTAGA	LOC8036374	0	1	5	1
CGATTACGCTCTGCCTGGGT	LOC115316096	0	0	0	0
CGATTACTCGCGAAGGACCC	LOC8043659	6	0	1	0
CGATTAGGGTTGCTACAGCA	LOC8053916	8	0	50	18
CGATTATATACTGAATCAGT	LOC121838555	129	0	174	0
CGATTATGTCCTCTGAAAGG	LOC115321005	0	1	0	0
CGATTCCGTCAAAGCCGTGG	LOC120847765	1	0	0	0
CGATTCCTCTCAGATCAACA	LOC8039526	279	1	248	38
CGATTCGAATCAGGGCGTCC	LOC8025779	309	5	586	66
CGATTCGCGAGGAGACGGTC	LOC8051921	0	0	0	0
CGATTCGCGGCGCCTTCAAC	LOC120848843	173	16	0	0
CGATTCGGCTCCAGTAAGTG	LOC8025064	0	0	0	0
CGATTCTAGCAAGTCATCCG	LOC8033479	238	0	82	1
CGATTCTCTGAGAACTTGCT	LOC8036505	0	0	0	1
CGATTCTGTGGTTCATGATA	LOC121045540	106	50	17	153
CGATTGATAAACTATCAGTG	LOC115328743	26	25	0	61
CGATTGCACAAGATGCAGAC	LOC8036981	851	11240	1821	10170
CGATTGCTCCTAGGACTCCA	LOC115313811	0	0	0	1
CGATTGCTGGAGCTTGGCCA	LOC115309204	8108	337	9731	479
CGATTGGAGTGGGCACCGTA	LOC8041661	604	436	290	650
CGATTTACTCAAGATTATTG	LOC115328522	0	0	0	0
CGATTTCGGAGGACTAGGAG	LOC121045560	0	6	20	0
CGATTTCGTGGGTAAGATGG	LOC8029552	22	1	214	46
CGATTTCTGAGGTCGAGCAC	LOC121833298	41	2	82	22
CGATTTGAAAATGAAGACAA	LOC115311580	1	0	0	0
CGATTTGGCAGCAGGGATGG	LOC8043710	17	142	12	49
CGATTTGTACAACTCCGCTC	LOC120848776	26	0	14	0
CGATTTGTTCTGGCAAAAAA	LOC120839308	65	55	25	87
CGCAAAAAGGTCGTCCGCGA	LOC121838314	0	0	0	0
CGCAAAACCTATTGAGAAGG	LOC8038726	169	34	157	1
CGCAAAAGGCACGCCCACGC	LOC121835874	7	1	44	0
CGCAAACAGGAACTCTTCGT	LOC120839999	250	2	0	10
CGCAAACCGTAGCAGATGGT	LOC8027181	0	13	41	0
CGCAAACGACCCAGTCGCAG	LOC115310068	5	0	0	0
CGCAAACGAGAGGCCTTGGG	LOC120842162	0	0	0	0
CGCAAACTCCCCAGCAGCAT	LOC8053421	218	17	181	24
CGCAAACTGGGGTCGATACC	LOC121838411	17	14	0	0
CGCAAAGAAGACGACGAGTA	LOC120848696	0	0	0	0
CGCAAAGAAGCGAAGGCCCT	LOC8051102	624	311	500	203
CGCAAAGAATAGGCTGCCCA	LOC8031937	2	18	0	0
CGCAAAGCACCAGCTTATGG	LOC8036074	25	0	0	0
CGCAAAGGGCAAATCTCCCA	LOC121838492	6981	653	3245	672
CGCAAAGGGGTAGGAATCCC	LOC115311990	26	0	0	24
CGCAAATGACATCCTGCAGC	LOC121046493	63	1	0	0
CGCAAATGAGGAAGGAAAAG	LOC120850512	326	28	409	42
CGCAAATGGAAGCCACATCT	LOC8036534	22	3070	5	3080
CGCAACAACCTCATCTACGT	LOC8032718	0	21	0	1
CGCAACAACCTGACCACCCT	LOC8054077	1061	58	249	53
CGCAACAAGCTGCTGCTCGT	LOC120845762	869	0	765	46
CGCAACACACGAACTCTCCG	LOC8035323	72	9	1	0
CGCAACAGCACGCCCAAGAG	LOC121046140	55	0	50	0
CGCAACAGCCAGGACAACAA	LOC8029452	35	11	115	2
CGCAACAGTTGAGCACACGA	LOC8031451	1015	129	736	190
CGCAACATCCAGGTGCTCGG	LOC8044076	14	22	0	0
CGCAACATCTACGACAACTA	LOC8043849	63	0	22	11
CGCAACATGGACGATTTGAT	LOC115309530	0	15	1	0
CGCAACCAAACACTCAGAAA	LOC115326439	12	12	32	213
CGCAACCATGCCCTCACCTC	LOC115318191	7	1	0	2
CGCAACCGGAGGAAGCGTGG	LOC8026679	35	1	46	1
CGCAACCGGCAAAATCATCA	LOC121833519	396	313	288	369
CGCAACCGGGAGGCATCGCA	LOC8053375	0	1	1	0
CGCAACCTTCTGGTCTACAA	LOC8032803	266	14	83	85
CGCAACGACTACGATTACGG	LOC8034677	219	80	93	18
CGCAACGGGCCTTTCACCAG	LOC8023685	172	17	117	4
CGCAACGGGCGGCTGCGAGG	LOC8035886	35	0	23	0
CGCAACGGGGCATACCGGCT	LOC8041429	96	70	205	9
CGCAACGGTCGACTGGACTT	LOC115311639	26	1	9	1
CGCAACTAAGAACAAGGCCA	LOC120851079	0	0	0	14
CGCAACTGCTTTGACGTGCA	LOC115331848	743	100	548	81
CGCAACTGTACCCAGGAGCA	LOC120846835	107	10	63	1
CGCAACTTGCGGCTCCAGCC	LOC8044031	88	26	1	6
CGCAAGAAGAAAGAAAACCA	LOC8042454	25	0	27	1
CGCAAGAAGAAGAAGCGCAA	LOC8043997	7	1	73	1
CGCAAGAAGCAGGTGCCCAA	LOC120846351	0	1	1	0
CGCAAGACGGAGAAGTGCTG	LOC8033440	41	0	15	0
CGCAAGATAACGGAGGTCAC	LOC8033986	1	0	0	2
CGCAAGATAGGCGTCTTCAT	LOC8027869	0	0	0	0
CGCAAGATTGTGGAAGAGAT	LOC8038334	89	30	17	63
CGCAAGCAGCCCACCCGCGA	LOC8053361	523	32	151	53
CGCAAGCAGCGGCAATGGAG	LOC8031451	111	9	97	8
CGCAAGCAGGGTGAAAAAGA	LOC120836905	0	1	0	0
CGCAAGCCCGTGGTGCTGAG	LOC115323830	32	62	52	30
CGCAAGCCGACGCAGCTCCG	LOC121837417	0	0	0	0
CGCAAGCGAGAGCGGCATAG	LOC8040077	1093	91	639	88
CGCAAGCGGAAACTTCTCAC	LOC8043109	13	261	52	359
CGCAAGCGGGCAGCCGCCTA	LOC8035889	34	0	99	0
CGCAAGCTACGTAGGCGAAG	LOC121838150	157	0	252	0
CGCAAGCTGCCCAACCTGTC	LOC8036331	1	2	0	0
CGCAAGCTGGGCCACGAGAT	LOC8041822	123	103	244	185
CGCAAGGACTCCAAACTGGT	LOC8028069	0	0	0	0
CGCAAGGAGCAGCGCACCAG	LOC8031261	7	16	30	0
CGCAAGGAGCAGGAGGAGAT	LOC8025152	56	0	0	0
CGCAAGGAGGTAGAGTGTCT	LOC120850133	1425	188	1359	392
CGCAAGGATTGGGGCAGCTG	LOC115316115	238	298	665	437
CGCAAGGGCAGCGTGGAAGA	LOC8050537	0	0	61	1
CGCAAGGTCATAGTAAGCTG	LOC120836664	0	72	0	53
CGCAAGGTCGGCGTCTTCAT	LOC8041029	1	0	0	0
CGCAAGGTGCAAGGGCCAGT	LOC115317877	0	1	0	0
CGCAAGGTTGTGCAGAACAA	LOC121832932	62	3	0	0
CGCAAGGTTTACGACCGGTA	LOC8035320	1189	1329	120	1300
CGCAAGTACAGGCTACCCTA	LOC8034492	180	122	333	196
CGCAAGTACGACGCCAAAGA	LOC120843900	13	2	0	0
CGCAATAACTGGCTGAGCCA	LOC115323280	14	1	21	0
CGCAATAATCTTATGGTTTA	LOC115317160	21	13289	10	12346
CGCAATGTCCGCAACCGGAT	LOC8042534	142	67	11	17
CGCACAAAATGTATAAGGAC	LOC115319052	150	3	0	4
CGCACAACACTTGAAAACGA	LOC115328567	3412	74	2285	130
CGCACAACATGGACATCACA	LOC8051973	9	0	0	0
CGCACAACTTGGACAACCAC	LOC8038547	0	0	0	0
CGCACAAGCCAGTCGAGCAG	LOC8042143	105	40	51	1
CGCACAAGGAACGTGTACAA	LOC115310918	77	17	30	109
CGCACAAGGCTGCCCCACCC	LOC8041913	9	25	1	0
CGCACAAGGTGGACATGGCG	LOC8023656	62	0	36	65
CGCACAAGGTGTAGTAACCT	LOC8041399	0	0	0	0
CGCACAATCCTGACACACAG	LOC115328380	13	1	45	1
CGCACAATGTCGAGGTGCAG	LOC8052224	0	21	0	1
CGCACAATGTGGAACAGGTC	LOC120840899	814	79	271	23
CGCACACAAACACTTCGGTC	LOC8031329	1	0	0	0
CGCACACCAGGTGCCGGTCC	LOC115331648	166	1	89	0
CGCACACCGCTCGAAGACGG	LOC8038274	0	3	0	0
CGCACACCGGGATAGTGGAC	LOC8026050	2	23	2	31
CGCACACCTCCAGCACGGCC	LOC8038627	161	42	1	1
CGCACACGAACGTCATCGCC	LOC121833119	17	2	20	75
CGCACACGATGGGGATCTTC	LOC115308401	0	0	0	1
CGCACACGGCGAAGAAGTTG	LOC8041725	27	135	90	105
CGCACAGCTTCATCACCCCC	LOC8051780	0	0	1	0
CGCACAGGGCCGGGCTCCAC	LOC8029011	78	97	100	76
CGCACATATGGCGAACAAGA	LOC120839260	266	23	35	105
CGCACATGCATCCTTCCCAG	LOC121834528	0	0	0	0
CGCACATGTCGAGGGCCCCC	LOC8036613	363	181	228	233
CGCACATTCCGCCTACAACC	LOC115312914	168	16	116	9
CGCACCAAGCTCACGCATCG	LOC120837128	82	0	0	0
CGCACCAAGCTGCTGTTCCA	LOC8036848	0	0	0	0
CGCACCAATGACATCTACAC	LOC8032945	337	129	162	78
CGCACCACGGGCCCGCGTCC	LOC8052077	27	0	43	2
CGCACCAGACCAGGAGATGG	LOC8035408	30	1	46	0
CGCACCAGCCAGGCCATCAA	LOC115313467	322	12	491	0
CGCACCAGCGGAAAACTCAC	LOC115312574	0	0	54	0
CGCACCAGGACACGATGAGT	LOC115326360	32	0	1	0
CGCACCCAAGGGGGGCGCGG	LOC120849056	1	0	0	1
CGCACCCAAGTCAGCGAAGG	LOC115327660	0	2	24	11
CGCACCCAGCATTTCCAGAA	LOC115332192	1	0	2	0
CGCACCCTGAAGGCCCGGTG	LOC8026584	148	53	119	0
CGCACCCTGCAAGAAGACAG	LOC8029684	0	0	0	0
CGCACCCTGGCCAACACGGG	LOC8029396	12	1	229	0
CGCACCCTGGTCGCTCGCCA	LOC8034132	9	34	0	131
CGCACCGACGGGTCACACGT	LOC8043303	0	0	1	19
CGCACCGCGACCGGACCCTG	LOC8026585	10	319	50	352
CGCACCTGATTGGTCGGGAG	LOC120848913	785	247	555	70
CGCACCTGGGCCACAAGGAG	LOC121046018	8	47	1	0
CGCACGAAATGCACCACGTT	LOC8043598	2	88	131	90
CGCACGAACTGGTCGATCCA	LOC8034123	197	6	240	1
CGCACGAAGTAGTTGCCCAT	LOC8026429	166	484	693	449
CGCACGACCCGAATCAGAAG	LOC115331183	0	12	0	24
CGCACGAGGCAGTTGAGTCG	LOC8030413	678	19	237	35
CGCACGAGGCCACCCCATAG	LOC8037222	1372	185	675	252
CGCACGAGTGAACACCGTAG	LOC8025717	174	235	157	165
CGCACGAGTTGGGCACGATC	LOC8040899	4	0	0	0
CGCACGCACCCCCAATTGTA	LOC115308595	87	0	81	11
CGCACGCCGCCAGGTTGCAG	LOC115310360	0	0	74	0
CGCACGCGCTAAGGGCAGTG	LOC8023389	0	0	0	0
CGCACGCTCATTGCCCTCCC	LOC121835385	40	0	1	0
CGCACGCTGAACAGCCCCAC	LOC115331332	0	0	0	0
CGCACGCTGGGCAGCCCCGC	LOC8027662	0	0	0	0
CGCACGGAATCGGTGTGGAC	LOC8043156	1625	557	643	897
CGCACGGCAGAGAACAGGAT	LOC8031548	213	27606	655	25679
CGCACGGCCGTCAACAATCC	LOC8036426	84	29	73	27
CGCACGGCGGAGGGCCCCAC	LOC8053888	4	158	50	295
CGCACGGCTCGGGTTGCCTG	LOC8051349	161	196	141	258
CGCACGGGACATGTCCTGGA	LOC8028650	0	0	61	1
CGCACGGGTACCGATCAGAG	LOC120850072	1	1	12	1
CGCACGGTCGACATCTACCA	LOC8041357	63	0	0	0
CGCACGTGCGGGACCTGGCT	LOC8031283	0	0	1	1
CGCACGTTACCATCCAGACG	LOC115326629	35	26	7	15
CGCACTACTCGTGAGGGCTA	LOC8023291	19	2	35	2
CGCACTCAGACCGAGCGCCT	LOC8031110	0	0	61	23
CGCACTCATGAAGGCAACGC	LOC8029398	1263	18	140	100
CGCACTCCAAGGGTCAGCTG	LOC8052465	18	1	51	0
CGCACTCCGGGTCCATGGAC	LOC8030786	0	0	1	0
CGCACTCGACAACCTTGTCT	LOC120850578	39	0	0	0
CGCACTCGGAGCACTTTCCT	LOC115329270	1	175	0	249
CGCACTCGGAGCAGAACACA	LOC120849617	10	1	76	1
CGCACTCGGCCAGCGACCTT	LOC8031001	11	0	0	0
CGCACTCGGCGAAGCCCGCC	LOC8025329	322	177	731	209
CGCACTCTGTCAGAACCATA	LOC8035596	0	1	0	0
CGCACTGACTGCTTCTTTCT	LOC120842904	2	0	24	0
CGCACTGCCGGACTGCCCCA	LOC8043645	2	1586	1	1574
CGCACTGCGCGAGTACTACC	LOC8037350	0	0	0	0
CGCACTGCTGGAATACTGGC	LOC115309469	23	0	20	16
CGCACTGGAAGAATCCCGGG	LOC8023553	0	5	5	0
CGCACTGGAAGCACACGGCC	LOC8050569	0	0	0	0
CGCACTGGCAACGCACAGTG	LOC115328309	61	0	46	8
CGCACTGGCCGAGATCGTCT	LOC120849808	115	46	34	0
CGCACTGGTAGAGGGCAAAG	LOC120842325	16	1	0	0
CGCACTGGTCCGAGATGCCA	LOC8030094	4	0	0	0
CGCACTGTGAAGGCGAAGGT	LOC115310186	211	1	205	0
CGCACTGTTGGCTGATTCCG	LOC8032857	633	47	1254	28
CGCACTTATGTGGACACATA	LOC115327261	289	0	134	0
CGCACTTGATCGATGGGGTA	LOC8053378	0	70	133	60
CGCACTTGCAGTACATTGGT	LOC120846892	0	0	0	0
CGCACTTGGCGTGCCACGAG	LOC8053829	48	19	36	113
CGCACTTGTAGTTGCCGTAG	LOC8050639	2046	196	1112	210
CGCAGAAAAGCGAGCAGCCC	LOC8051003	119	0	113	44
CGCAGAAAGGGCACATGGCC	LOC8043389	30	0	0	0
CGCAGAACAGGAGTCCTGGC	LOC8027876	120	15	27	19
CGCAGAACGCGGAGAAGGAG	LOC8040414	79	0	128	1
CGCAGAACGGAGAAATTGTG	LOC121833390	10	0	1	1
CGCAGAAGAAAGGCCGAGCT	LOC8053817	0	0	84	32
CGCAGAAGACAGAGTCCAAG	LOC8024520	24	8	0	0
CGCAGAAGGAGAACCCGAAG	LOC120841487	52	25	14	58
CGCAGAAGGCACGAGCCAGG	LOC8036701	0	0	1	1
CGCAGAAGGTCAGCTCGCTG	LOC8030429	35	329	103	181
CGCAGAAGTAGTGGTCGTCT	LOC8027172	112	15	158	55
CGCAGACAAAGCATTTCTGG	LOC8034830	53	0	59	24
CGCAGACACCGAGAGCGCCG	LOC8027735	37	111	69	13
CGCAGACACGGGATGGGTGT	LOC120836021	0	2	0	28
CGCAGACCCCGGAAGAACGA	LOC120843884	0	0	1	2
CGCAGACGACATCTCCTCAT	LOC8028701	0	0	0	0
CGCAGACGGCACACCGGAAT	LOC120844545	53	900	487	1332
CGCAGACGGGCACTCCGTGA	LOC121046365	0	38	12	36
CGCAGACGTCGGACACCACG	LOC115328245	0	0	0	13
CGCAGACTGCCAGAAGCCAG	LOC8038441	2314	70	628	124
CGCAGACTGGCGGCGCTATT	LOC120842160	90	0	11	0
CGCAGAGGACATGCGTGCAG	LOC121047550	22	6	14	1
CGCAGAGGAGCAGGTCATGA	LOC8024579	538	222	1094	189
CGCAGAGGCGGCACGAAGCT	LOC8031589	340	428	117	442
CGCAGATCTTGTGGCAGATC	LOC8034871	123	0	0	1
CGCAGATGGGTCGTGCCAGA	LOC8041278	29	41	149	83
CGCAGCAAGGCCTCTGCCAG	LOC120836592	7	47	18	30
CGCAGCACCAAGCTCATCCA	LOC8042570	58914	3981	54122	5529
CGCAGCACCCAGGACAACAA	LOC8037778	158	2	51	23
CGCAGCAGCCGGTCCCGGAA	LOC8036167	41	117	0	40
CGCAGCAGCGCAGGGAGGCA	LOC8039745	32	7	2	1
CGCAGCAGGGTCCTCGACAT	LOC115316462	230	2	80	1
CGCAGCATCTCAGTGGACTG	LOC115318966	1	3	9	0
CGCAGCATTGGCAGCCGAGG	LOC120837788	1582	559	1058	434
CGCAGCCAACTGACGGACCA	LOC8043422	240	1	0	0
CGCAGCCAACTTCTCCGGCA	LOC115331448	3893	11061	3524	10519
CGCAGCCCCCCCCTCCACCG	LOC115308385	79	28	13	0
CGCAGCCCCGTCCCCTACGC	LOC121834402	0	1	0	27
CGCAGCCGAAGCAAGTCCAG	LOC8024445	69	9	116	8
CGCAGCCGTGTTCGCAGTCA	LOC8029720	1157	385	62	589
CGCAGCCGTGTTCGCAGTCG	LOC120842851	394	60	252	63
CGCAGCCGTTGGCCGAGCTA	LOC8025135	0	0	0	0
CGCAGCCTTCAGATGAATGT	LOC8053191	51	18	244	87
CGCAGCGACCCTGTCCACCC	LOC8041894	0	0	19	0
CGCAGCGAGGGCGAGCACCC	LOC8034692	511	71	569	212
CGCAGCGCCCACGAACACCC	LOC8029264	0	1	1	0
CGCAGCGCCCCGAGGTACCA	LOC8034135	153	81	230	80
CGCAGCGCCGAAGCCCGCGG	LOC120835946	0	0	0	0
CGCAGCGCGAGGATCCTTGG	LOC8033905	30	2	19	1
CGCAGCGGAGGCTCCTTGCT	LOC120843557	47	0	80	0
CGCAGCGGAGTGGTACACCT	LOC8034468	15	220	57	169
CGCAGCGGCTGCGCACTGTA	LOC8041370	79	1	116	43
CGCAGCGGTCCAGCTTGCTG	LOC8026970	1172	130	735	85
CGCAGCGTGTCCAGAGGCCC	LOC8032827	8	0	14	0
CGCAGCTCTCATCCATGGCA	LOC120848190	49	0	46	15
CGCAGCTGCCACGCTCTCGG	LOC120846389	162	25	46	7
CGCAGCTGCCACGCTTTCGG	LOC8039581	63	0	149	0
CGCAGGAGGGCAACTTGACC	LOC115311066	114	564	132	522
CGCAGGATGAGGGCGGAGCA	LOC121835797	111	211	357	170
CGCAGGCACCAGGAGAGGCA	LOC8052806	20	1	111	0
CGCAGGCAGCAGGAGGACTC	LOC8040456	11	2	29	30
CGCAGGCGGCGCCCCCCCAC	LOC8051529	0	26	28	0
CGCAGGCTGGAGATACCGGG	LOC8035312	2839	71	1464	158
CGCAGGGAGGAGGGCCTGCA	LOC120844923	0	0	0	1
CGCAGGGATCCTTGAGAAGT	LOC120846352	2	0	1	1
CGCAGGGATGGACTATTGTC	LOC121048571	79	1	10	17
CGCAGGGGACCAACTATGTA	LOC8050871	0	3	1	1
CGCAGGGGGCGCCACGGACT	LOC121046886	2	0	0	0
CGCAGGGGGGAACCCGTGGA	LOC8023100	16	0	12	0
CGCAGGTCGTATGCGAGATC	LOC120849682	48	1	0	1
CGCAGTCATAGAGCATGTCA	LOC8024240	63	1	43	0
CGCAGTCCGGAACTGCCCCG	LOC115323779	133	13	19	1
CGCAGTCGCTCCAACTGGTT	LOC8039604	0	0	0	2
CGCAGTCGTGGTATCTGGTA	LOC115309290	220	28	58	38
CGCAGTCTTTGACCTGATCC	LOC8052855	70	0	0	0
CGCAGTGCCATGCAGAGTAC	LOC120848164	173	187	148	72
CGCAGTGCCGTGGAGAGTAC	LOC120839732	35	0	256	0
CGCAGTGGACAAAGCAGCTG	LOC8043390	100248	182875	110612	234068
CGCAGTGGATTGCTTCGTGG	LOC115316762	1	0	0	25
CGCAGTTGGAGACCCGCTGC	LOC115324752	0	0	0	0
CGCATACCGATGCTGCTACT	LOC8032857	127	69	770	83
CGCATACTGACGTCAGGATG	LOC8050754	0	0	0	15
CGCATAGAGCTGTTCAATCA	LOC121833154	52	44	1	4
CGCATAGGTTGCAACTGGAG	LOC115325433	4	22	10	14
CGCATCAAAATCCGCGTTGT	LOC120849897	2	1	44	0
CGCATCAACGCCATTAATGT	LOC115308810	1	1	0	13
CGCATCAGAGGTGTAGGACT	LOC8034039	124	148	480	33
CGCATCAGCTGCCCTGGGAT	LOC8024608	9	1977	158	2127
CGCATCATCCGCAATGGCAT	LOC121833229	493	217	129	109
CGCATCCAGATCACTCCGAC	LOC8031220	2	12	0	0
CGCATCCCGGAAGTCGGCCC	LOC8037779	0	0	0	0
CGCATCCGCCAGGTCTTCCG	LOC8035421	700	170	852	132
CGCATCCGGAAAGCATGCAA	LOC121837676	2	0	12	0
CGCATCCTGCAGATCTCGCC	LOC115320128	1	0	21	0
CGCATCCTGCTGGCCATCAA	LOC8035157	7	0	23	20
CGCATCGCCGCACCCCATGC	LOC115317728	29	122	2	18
CGCATCGGCCAGGTCTACAT	LOC115311016	0	20	0	3
CGCATCGGCTACGGAGGACC	LOC8027392	163	21	726	4
CGCATCGGGACCCTTGGACA	LOC115311831	0	0	1	0
CGCATCGTCACAGGGAAGGT	LOC115309937	1	45	53	1
CGCATCTACCAGGGTTCCAG	LOC8024154	0	0	0	2
CGCATCTATCACCCGTGACA	LOC120838099	0	0	0	0
CGCATCTGAATCGTTTCTGG	LOC8035692	140	1	20	0
CGCATCTGGAAAGGCGGGAT	LOC8036185	89	17	0	18
CGCATCTGGCCAACTCCACC	LOC121837522	1	15	27	64
CGCATCTGGCGAACACCACC	LOC115321589	48	36	1	28
CGCATGATGACCACCTGGTG	LOC8038377	1362	28	2317	68
CGCATGCACGGCCCACCAGA	LOC8042506	0	0	0	0
CGCATGCAGAGCGTCCACCA	LOC8044028	393	2	169	1
CGCATGCGCTGTCCACACTG	LOC8042002	176	79	150	59
CGCATGCGGCGCGCTTCCCC	LOC8036717	452	24	83	8
CGCATGCTGGCCAGGCACAT	LOC8031394	0	23	2	0
CGCATGCTTTGCGTCCCTTA	LOC121046995	141	4	223	12
CGCATGGAGCAGCATTCTCC	LOC8052042	1	1	0	0
CGCATGGCACTTGCACAGTT	LOC8028713	1	22	79	0
CGCATGGCATCCGTACGCGG	LOC8037845	0	0	1	0
CGCATGGCCTTGACTCCGGA	LOC8034225	14	88	0	0
CGCATGGCGATGAGCCGCCA	LOC8037651	2098	713	3908	1072
CGCATGGCTGCCGACAGTTC	LOC8030768	1710	287	1566	426
CGCATGGGCCGCATGCACGT	LOC8031832	16	0	152	27
CGCATGGGCTACGCGCGGCT	LOC8025701	0	0	0	1
CGCATGGGGATTCAAAAGAA	LOC115323547	1	1	32	16
CGCATGGGGCATGTACTTCA	LOC8038593	13	0	0	0
CGCATGGTGGAGAGCCGGTT	LOC8039438	10	0	0	1
CGCATTCACTTGGAGGTTGT	LOC115328396	5	89	119	130
CGCATTCGCATCCTCGAAGA	LOC115316796	0	1	0	0
CGCATTCGGCGAAACCAGCC	LOC8029108	0	0	0	0
CGCATTCGGGTGCCCTGGTT	LOC8026858	228	1	87	24
CGCATTGAGATGAAGGATGA	LOC8023732	0	0	40	21
CGCATTGAGGACAAGCACTC	LOC8036206	0	1	0	0
CGCATTGCGGAGGGCTGTCT	LOC8030625	15	0	0	1
CGCATTGTAGGTATCTGTGC	LOC115332393	58	29	217	106
CGCATTGTGGAAAATAGCTT	LOC120838518	43	17	13	7
CGCATTGTGGCAGTCGTAGT	LOC8025744	1	15	1	15
CGCATTTGGCGGGCTCCTAG	LOC8026741	1	2	0	0
CGCATTTGGGATAGCCTACG	LOC8043475	0	1	28	1
CGCCAAAAAAAGTCAGTGGA	LOC8034828	610	0	236	127
CGCCAAAAACGGGACGACGT	LOC115330000	419	35	615	28
CGCCAAAACCAAGAGCAAAA	LOC8033846	596	206	338	100
CGCCAAACAACAGGTGAAAG	LOC8031379	101	25	0	17
CGCCAAACCTCTGAAGAAGT	LOC8052427	39	0	1	1
CGCCAAATGCAGCATATGAT	LOC115330720	285	0	79	0
CGCCAACAACAAGAACAATG	LOC8028472	0	0	0	1
CGCCAACAACAAGCCGACGT	LOC8030976	2654	161	2744	148
CGCCAACACCGTCTACGGCC	LOC8024949	79	0	12	0
CGCCAACACTGGGTCCGACC	LOC8029369	0	1	226	11
CGCCAACAGGGTGGCGCCCA	LOC8023406	0	1	0	0
CGCCAACATCAGGCAGGGCA	LOC115311394	1131	56	295	17
CGCCAACCACCGAAATTCAA	LOC8030836	124	1	22	42
CGCCAACGACAAGCTTGGCA	LOC8043426	0	85	71	97
CGCCAACGACACGACGAGCA	LOC8034279	325	209	869	104
CGCCAACGCCGAGCGGAGTG	LOC8037845	1	0	24	0
CGCCAACGCTATGCCGCCAC	LOC8036887	0	6	50	27
CGCCAACGCTCTGGTTACCA	LOC115326801	0	0	0	0
CGCCAACTTCGCCTACGATC	LOC115323232	1561	46	1224	116
CGCCAACTTGGACATAATGC	LOC121834699	3634	165	1590	133
CGCCAAGAAAGACGAGCCTA	LOC120839882	2	1	0	0
CGCCAAGAGCGCAGGATCCA	LOC8035856	51	121	281	184
CGCCAAGAGGGCGACTGCGT	LOC8043048	1	3	38	3
CGCCAAGAGTAGGCTATCTT	LOC115330235	1	231	1	88
CGCCAAGATTTCCGCTAAAA	LOC8050971	99	4	0	0
CGCCAAGGAAGTGGCCGCAG	LOC115314105	380	2	559	0
CGCCAAGGGCATCCCCATGA	LOC115325026	1	0	27	0
CGCCAAGTACGAGGGCACCT	LOC8029763	253	0	21	1
CGCCAATGAGGCGAGAGATG	LOC115316601	422	9	421	32
CGCCAATGGCTAGTTCCGTT	LOC8042184	0	0	0	1
CGCCAATGGTGCGGCCTCTA	LOC8025846	218	0	223	19
CGCCACAACAGCCAGGGAGA	LOC8027491	337	60	93	27
CGCCACAAGCGAACCGCCGG	LOC8043269	172	914	60	1220
CGCCACAATCTAACACACAC	LOC120846074	9	20	0	0
CGCCACAGCAGCTGACATGT	LOC8032831	2	87	11	17
CGCCACAGCTTGGAGCAAAT	LOC120846181	0	1	20	16
CGCCACAGGAAGGTCTGGAT	LOC8030520	63	356	52	269
CGCCACAGTTCTCCTCGCCG	LOC121835199	213	52	361	40
CGCCACATCGACAACTGCAC	LOC121833180	79	450	59	359
CGCCACATCTGTCTAAAATA	LOC8051485	9	2	49	0
CGCCACATGACCATGATAAA	LOC8025480	614	133	453	68
CGCCACATGCGTGCTTTCGT	LOC115322468	19	1	23	0
CGCCACATGGCGGATAACAA	LOC120841359	1	0	0	0
CGCCACCAACGTGACGGGGT	LOC8050801	1	1	0	16
CGCCACCAAGCAGAAATACC	LOC121048421	0	0	0	0
CGCCACCAATAAGGTACACC	LOC8032682	77	24	156	47
CGCCACCACCCGGCCCTGCA	LOC121832977	99	70	328	161
CGCCACCACCGGACCCACAC	LOC115322473	83	3	21	1
CGCCACCAGCAAGTCCGTCG	LOC8034354	1068	31	1324	73
CGCCACCAGCGCATCCACTC	LOC8030348	3	239	43	596
CGCCACCAGGGGGCTCACTC	LOC8029029	46	0	21	0
CGCCACCAGGGTCTCGAGAA	LOC8036742	0	1	8	17
CGCCACCATACCGACGTAGG	LOC8033906	17	0	0	1
CGCCACCATGCTGTCCGAAG	LOC8050530	134	0	155	0
CGCCACCCAGGAGTGGTGTG	LOC8027557	97	0	71	0
CGCCACCGACACAGTGATTA	LOC120838682	150	39	0	0
CGCCACCGAGGAAACGCCAG	LOC120846357	54	1	13	15
CGCCACCGCAAGGCCGAAGT	LOC8038076	39	35	69	19
CGCCACCGGCACTCACGGAT	LOC115321098	25	0	0	0
CGCCACCTACATTGTGACCA	LOC120848502	40	0	0	0
CGCCACCTCCAGGTAGAACA	LOC8037835	0	0	0	0
CGCCACGAAGCCAGCCTGCA	LOC8050500	286	24	131	227
CGCCACGACCCCCTCTGAGT	LOC8042205	0	0	0	0
CGCCACGACGGGTCCCAGGC	LOC8034532	25	309	20	189
CGCCACGAGAGAATTCACAG	LOC115308719	0	0	0	0
CGCCACGAGAGCGGGATCGG	LOC115311746	0	0	0	2
CGCCACGAGGGCCAGGGTCA	LOC8050391	15	0	20	1
CGCCACGATGGTGAGCACCG	LOC8044060	227	182	381	170
CGCCACGCCTGTGCCCAGCT	LOC8029601	0	0	0	0
CGCCACGGACAGGGTCACCG	LOC8050797	0	0	15	1
CGCCACGGACCTGGACCCGG	LOC121048138	0	2	19	0
CGCCACGGCGCACTCAAGCG	LOC8050981	115	124	537	37
CGCCACGGGCAGGAAGTGGT	LOC8036795	0	0	0	0
CGCCACGGGGCACAAAACCG	LOC115309592	0	0	0	0
CGCCACGGGGGCCGGGGTGG	LOC8033840	218	70	438	56
CGCCACGTCCACGTCCCTGA	LOC8036160	1	0	0	1
CGCCACGTCGGCAATACCGT	LOC121838239	20	11	23	0
CGCCACGTGAAGCTGCACAC	LOC8052849	553	72	586	102
CGCCACGTGCTTGGCCAGGC	LOC121046912	0	0	35	0
CGCCACGTTCGGAACCAGGT	LOC8053421	36	0	26	21
CGCCACTCAAAGCCAAAATG	LOC121835029	80	0	60	7
CGCCACTCAGGTAGTTACAG	LOC8041198	0	0	0	1
CGCCACTGAAGAGGATACGG	LOC120846357	86	756	31	553
CGCCACTGACCCCTCCGAGC	LOC120844265	137	0	22	0
CGCCACTGCTGCTGGAACTG	LOC115331805	65	71	50	73
CGCCACTGGAAAATGCTGGA	LOC120842296	14	0	33	0
CGCCACTGGCATGCCCATAA	LOC115328061	77	132	140	104
CGCCACTTTCCAAAGACCTC	LOC8042887	4	1868	0	1273
CGCCAGAACGCGGTCCCGCA	LOC8042519	168	184	76	232
CGCCAGAAGAAGTCTCAGCT	LOC8033659	0	97	1	21
CGCCAGAGACTCGCTATAGC	LOC115315222	909	212	2570	242
CGCCAGAGATAGGGCAGAAG	LOC8050882	0	1	153	26
CGCCAGAGTTATGCCGACCC	LOC115327173	2	13	20	33
CGCCAGATTCGAGAGATCCC	LOC120841486	1	0	2	0
CGCCAGCAAGGAGCCCGCCA	LOC8040606	7	0	52	1
CGCCAGCACGAAATCGACCT	LOC8032079	31	0	54	1
CGCCAGCAGCAAGGCTAAAA	LOC8033640	0	1	0	0
CGCCAGCAGGACCAGGGACT	LOC8033905	0	0	1	0
CGCCAGCAGGACTGCCGCCA	LOC8039792	257	220	252	254
CGCCAGCAGTGAAGGCAGTG	LOC8042791	4	284	1	113
CGCCAGCATCGCGAACCACA	LOC8042570	1	0	227	0
CGCCAGCATGGACAGCGCCG	LOC8053955	0	1	0	1
CGCCAGCCGCCCGGACTCAG	LOC8031020	72	11	94	12
CGCCAGCGCCATCTGGACCA	LOC121046908	1	1	0	0
CGCCAGCGCCCGGTCCCGGT	LOC120837054	117	35	133	26
CGCCAGGAACGGGCACCGAC	LOC8050794	21	590	21	272
CGCCAGGAGCAGACTCACCA	LOC8038469	0	0	1	0
CGCCAGGAGCGAGCAGGTTG	LOC120841605	287	20	241	43
CGCCAGGAGGACGTCCAGAT	LOC115327842	273	57	127	84
CGCCAGGAGGAGGCTGGTGT	LOC8051183	39	1	25	8
CGCCAGGAGTCGTGCTGGGA	LOC8030941	12	0	156	0
CGCCAGGCAGAGGACTCCGC	LOC8023685	28	0	258	1
CGCCAGGCAGGCCGAGAGAT	LOC120838986	274	46	79	69
CGCCAGGCCCAGGTCGTTGG	LOC120844092	712	260	1415	248
CGCCAGGCCGCAAAGGGCCG	LOC8033280	0	121	64	177
CGCCAGGCGAAGGGACCGAA	LOC120839311	36	22	1	0
CGCCAGGCGTCCATCAGACG	LOC8039771	7	30	20	1
CGCCAGGCGTTCCAGCCGCT	LOC8024481	23	1	0	0
CGCCAGGGAGAGGTCCCCCT	LOC8033572	0	0	0	0
CGCCAGGTGAAGCTGCCTCT	LOC120841717	40	0	97	0
CGCCAGGTGCGAATGGCTGG	LOC115308497	1513	116	2689	82
CGCCAGGTGGTCCACCAGTT	LOC8033764	0	2	0	0
CGCCAGGTGTTCATCCAGCG	LOC8052493	144	0	21	1
CGCCAGTGACACTAGGACAG	LOC121837377	1370	666	1675	563
CGCCAGTGCCAGCTCATCTA	LOC8053058	70	44	187	1
CGCCAGTGGTGCGGCCTCTA	LOC121836758	0	0	18	37
CGCCATAAAGGACTGCCGCA	LOC8051779	21	1	103	45
CGCCATAATCAAGTGCACAC	LOC120838320	9	55	32	167
CGCCATACTTCCGAATACGA	LOC8051183	103	163	17	184
CGCCATAGAAAGGGCGAGTA	LOC121045593	1	0	0	3
CGCCATATTAGGACACACAG	LOC115309118	0	12	0	0
CGCCATATTGCAATACACAG	LOC8052553	30	16	0	12
CGCCATCAACGTGCGCGCCT	LOC8032069	71	34	378	121
CGCCATCACTGCGATGCCGT	LOC121836044	2325	48	1239	185
CGCCATCAGGGCCAGCCCTC	LOC8053955	28	16	2	0
CGCCATCCCCGCATGTCCAA	LOC115314648	0	0	0	2
CGCCATCCGTGGTAACGATG	LOC115331285	0	0	0	0
CGCCATCCTCAGCTCCAGAC	LOC115328311	139	211	203	282
CGCCATCCTCAGGTGCGTCA	LOC8035882	93	30	88	2
CGCCATCCTGGCGTCTACCC	LOC120847716	0	0	23	0
CGCCATCGGATGACGTGGCT	LOC8042510	318	26	479	175
CGCCATCGTCACACCCGACG	LOC115325958	6	0	0	0
CGCCATCTCGAAGGCCACTG	LOC8033666	0	0	21	0
CGCCATGACCGCGGGGAGCA	LOC115327782	158	207	540	102
CGCCATGAGACACAACAAGC	LOC115314554	0	0	0	0
CGCCATGAGATGCTGGGCCT	LOC8050515	0	28	94	0
CGCCATGCCCACCTCGAAGG	LOC115310225	0	0	85	0
CGCCATGCCCCAGTCTGGAA	LOC8028252	83	11	33	0
CGCCATGCTGCATCCAGACC	LOC120848549	28	0	25	1
CGCCATGCTTGGACAGGAAC	LOC8041650	251	2030	196	2217
CGCCATGGACGGGTCCGCTT	LOC8030336	61	83	7	37
CGCCATGGCCATCGACGCCA	LOC8051288	454	39	56	27
CGCCATGTGGTCGGGCACTG	LOC8041511	83	201	13	52
CGCCATTACCAAACACACTC	LOC120838320	11	131	133	92
CGCCATTGACCAGTGACTGG	LOC8037549	0	0	1	0
CGCCCAAACAACAGATCGAT	LOC8053564	56	1159	337	919
CGCCCAAACGATGCAGTGAG	LOC115316228	0	0	0	0
CGCCCAACATGGGGTTTGGT	LOC8030382	1	1	20	1
CGCCCAACGGTTCCCGGACA	LOC115323826	39	0	105	0
CGCCCAAGACGGAGACGATA	LOC8029980	0	20	0	17
CGCCCAAGGAAGGCGACTCC	LOC120846535	60	1	66	0
CGCCCAAGTGTCCGAGCCGG	LOC115314892	73	1	49	19
CGCCCACAAGAAAGTCGCAG	LOC8025593	0	0	1	0
CGCCCACAGAAAAGGTGTGT	LOC115324500	49	0	66	0
CGCCCACAGGACGCAGTGAG	LOC115316215	120	49	76	0
CGCCCACCCTTCAGCCCGAG	LOC8033543	1	31	0	72
CGCCCACGAACGCCTGGGTC	LOC121835353	0	0	2	1
CGCCCACGACGAGCTCTCCG	LOC8031519	641	758	940	1107
CGCCCACGACGATGACACCA	LOC8035598	595	1	475	0
CGCCCACGCCTAGGTCTAGG	LOC120846348	0	0	0	0
CGCCCACGGCCAGGCCGCAC	LOC115332725	59	0	160	72
CGCCCACGGGCACCAGAGTC	LOC120846724	2	0	60	34
CGCCCACGGTGCGGGAGCGG	LOC8031766	14	0	0	0
CGCCCACGTTGCGGAGGAAG	LOC8030325	66	276	2	358
CGCCCACTCGGAGTATGGCT	LOC8051122	89	0	281	0
CGCCCACTTGTGGTACGGGT	LOC8042989	350	0	101	0
CGCCCAGAGCAGGGGGAGTC	LOC115327237	333	82	316	31
CGCCCAGAGCCTGAATCCAA	LOC8038499	0	0	6	1
CGCCCAGAGGGTAACCCGCT	LOC115331192	0	0	0	0
CGCCCAGATTCTGAAGAAGG	LOC8042173	0	0	0	0
CGCCCAGCACCGACTGGGTG	LOC115320171	3705	76	3147	64
CGCCCAGCGTGCAAGAAGTG	LOC8027880	0	0	1	0
CGCCCAGCTTGAGTTTATAC	LOC8039354	0	0	0	0
CGCCCAGGACGAGTGGGGCT	LOC8041223	4	0	0	19
CGCCCAGGACGCCCATGGGA	LOC8036522	61180	12348	82260	13335
CGCCCAGGTAGGAATGGGTG	LOC8030247	51	1	17	1
CGCCCATAGAAGTCTCTGTT	LOC8026323	106	0	381	36
CGCCCATCGTCTGCACTATC	LOC121837284	0	0	1	0
CGCCCCACGGACTCTGCCAG	LOC120847720	591	1	354	104
CGCCCCAGCCTGTCGCCCCA	LOC8052705	32	27	0	69
CGCCCCATTCCCAGGGTCAT	LOC8024732	29	1	0	0
CGCCCCCAAACACCCACATC	LOC8028779	196	748	143	949
CGCCCCCACTGTGTCCACGG	LOC8030934	160	0	73	20
CGCCCCCAGGGTCAGCACGG	LOC120850874	1	9	0	53
CGCCCCCCTTTCAAGGACTG	LOC8036735	0	36	0	0
CGCCCCCGGACGGCTGTGGA	LOC8030358	75	76	5	120
CGCCCCCGGCTCGTACACCG	LOC8043017	47	14	0	0
CGCCCCCTCCGTGGGCCGCC	LOC115310426	0	0	0	0
CGCCCCCTGCGGGGTGCCCC	LOC8050436	0	0	0	0
CGCCCCCTGGCCCTCCGCCG	LOC115332163	12852	1310	8728	1614
CGCCCCGACGCAGCCCATTC	LOC8039174	80	0	0	17
CGCCCCGCCTGGTGGTGTGT	LOC120844442	151	12	221	6
CGCCCCGTCCAGTCTTGGAA	LOC8024076	7	0	0	0
CGCCCCGTCCGCGTACACGG	LOC121833300	0	0	34	0
CGCCCCTGCCCTGGAGTCCA	LOC8043529	0	1	0	0
CGCCCCTGTTCAGCAGTCAC	LOC8031463	0	28	0	24
CGCCCCTTCGCTGTCTGTGG	LOC8028893	161	12	17	0
CGCCCCTTTAGGTCTCACAA	LOC121045973	1	0	0	1
CGCCCCTTTGGGAGGAGACC	LOC8041305	7	0	16	0
CGCCCGAAGACTGTGGCCAG	LOC120837983	15	25	0	1
CGCCCGAAGTGCCCACGCAC	LOC115323508	0	0	1	1
CGCCCGACGGATATATCCCG	LOC115330795	424	56	95	5
CGCCCGACGGATGGCAGACA	LOC8044146	3	89	164	143
CGCCCGAGGAGAACATGAAG	LOC8023235	0	0	1	0
CGCCCGAGGCTTGGGTTGTG	LOC8039498	39	2	1	0
CGCCCGAGGGTACATCGAGT	LOC8034325	1	74	0	0
CGCCCGATGATCAGCCACTG	LOC115309710	19	2	79	0
CGCCCGCAAGGATGAACTGG	LOC115310293	45	1	55	0
CGCCCGGAACAACCAGTCGA	LOC115325874	7	0	1	0
CGCCCGGAGACAACGAGGTC	LOC8051012	0	1	9	0
CGCCCGGAGAGCGACCGTGG	LOC8029916	0	2	98	0
CGCCCGGCACGAGCGGGCCA	LOC8029743	0	0	0	0
CGCCCGGCATGGCTCGTCCC	LOC115309481	17	17	15	31
CGCCCGGCTCACGCACGACC	LOC120843862	0	0	33	0
CGCCCGGCTGGAGGCCATCG	LOC115330545	0	0	0	0
CGCCCGGGAAGTGCCTGGCA	LOC8030101	0	0	0	0
CGCCCGGGGGCCGCCCCCAC	LOC8027358	15	1	0	0
CGCCCGTGTAGAAGTAACGT	LOC121047082	0	0	0	0
CGCCCGTGTGACCCGAAAGA	LOC8033215	154	62	47	38
CGCCCGTGTTCGCCCGGCCG	LOC8039867	11	38	79	1
CGCCCTCAAGATAATCCTGA	LOC8027962	1	0	0	0
CGCCCTCAAGCGGCGCGACC	LOC8032836	0	0	0	0
CGCCCTCCAAGGCGTCAACC	LOC121837283	0	0	0	0
CGCCCTCCCGAAGCTCAAAA	LOC8043825	8	0	31	0
CGCCCTCCTGCTGCTCCAGA	LOC121046851	0	2	1	0
CGCCCTCTCGAGGATCTCGG	LOC120838758	234	61	172	31
CGCCCTCTCGGGAAGCGGGT	LOC8024636	43	11	50	18
CGCCCTCTGAAAGTCGCGCA	LOC120841133	0	1	30	3
CGCCCTCTTCGTGGTTATGG	LOC121835468	103	1	0	23
CGCCCTGAAGAGGTCAAGTC	LOC120847765	137	69	731	124
CGCCCTGAAGCAGAAACTGG	LOC8035297	0	0	0	0
CGCCCTGACAGAGTATGCCA	LOC8027932	96	43	21	12
CGCCCTGACGTGGTTCGATG	LOC8032095	1	29	0	12
CGCCCTGCAGAGTGACGCTA	LOC8031520	0	0	0	0
CGCCCTGCGATCTTCCACCG	LOC8039073	8	0	5	34
CGCCCTGCGCCGACCTGCGG	LOC8028159	3	0	135	0
CGCCCTGCGCCTGGAACCTT	LOC115316789	277	1	178	12
CGCCCTGCGCGTGGACACGT	LOC8033223	59	41	38	87
CGCCCTGCGCTGACCTGCGG	LOC120836330	0	1	1	0
CGCCCTGCTGGGGCCGCCCG	LOC8033259	248	17	0	51
CGCCCTGGAATCTCAGTACC	LOC8042278	1	24	0	0
CGCCCTGGACAAGGATCGCA	LOC8041598	35	1	0	1
CGCCCTGGACGGCTACATCT	LOC121834577	0	0	1	0
CGCCCTGGACGGTTACATCT	LOC8024445	0	0	0	1
CGCCCTGGAGGAAGCGAGCC	LOC121835556	24	0	0	0
CGCCCTGGCCAGGGACTCGG	LOC8051326	152	6	506	45
CGCCCTGGGCCACTCGCCAG	LOC8037348	2	125	0	69
CGCCCTGGGCCAGTGGCAGA	LOC8037556	0	0	0	0
CGCCCTGGTGGGCCAACAGG	LOC8043890	84	0	24	32
CGCCCTGGTTGGCTGCTGCC	LOC8052014	107	79	145	55
CGCCCTGTAGCCCAGGATGT	LOC121045663	271	132	73	69
CGCCCTTCGACAGCTCGCAC	LOC8034254	0	0	0	0
CGCCCTTGCGTGCCTCCTGT	LOC8032636	0	0	0	0
CGCCCTTGCTGCGTTCCAAG	LOC115311310	93	67	44	179
CGCCCTTGGCGGGACGTCCC	LOC121838279	0	0	0	0
CGCCGAAAGCCAGTCTGCCT	LOC120847368	1	0	23	0
CGCCGAAAGTGGGAACCGCG	LOC8034467	20	14	0	0
CGCCGAAATCCGGGCCATGG	LOC115308697	0	0	0	2
CGCCGAAATCGGGTTCATGA	LOC8031649	45	6	11	53
CGCCGAACGAGCGGGCTACA	LOC8025964	40	110	1	171
CGCCGAACGGCAGGTGGTCA	LOC8030900	0	1	0	1
CGCCGAACTCGCGGTCCAGG	LOC8042350	25	29	1	22
CGCCGAAGCCGAGCCGCAGG	LOC121047176	866	55	162	22
CGCCGAAGCTGTGGACGTGA	LOC8032157	1	741	19	796
CGCCGAAGGCAGGGATCTTT	LOC120838159	43	0	66	0
CGCCGAAGGCCGACGGGAGA	LOC8041550	0	0	0	0
CGCCGAAGGCGAGCAGTCCG	LOC8033375	0	0	19	0
CGCCGAAGTGGTGGATCGTT	LOC8024127	55	0	240	0
CGCCGAATCCGCCACCGCCA	LOC8028329	1033	44	947	1
CGCCGAATCCTCCATGACCC	LOC115323412	447	42	157	30
CGCCGACAAGCGATGAGAAG	LOC120849868	37	0	27	15
CGCCGACAATCACCAAGACC	LOC120837611	99	42	107	0
CGCCGACACCGGCTAAGGAC	LOC8025589	0	0	0	0
CGCCGACACCGGTCACGGCC	LOC121835332	23	0	0	0
CGCCGACAGCCACTGCGATC	LOC8032777	0	15	1	38
CGCCGACATCAATCTGGCAG	LOC8043547	1	0	18	0
CGCCGACCGCCAGTTCGACC	LOC8033378	90	0	0	21
CGCCGACCGGGAGAAGAAGG	LOC8041739	0	0	1	1
CGCCGACCTTGAGCTCCATG	LOC115328060	0	0	1	0
CGCCGACGACAAGCTCGATC	LOC8023191	1	0	29	1
CGCCGACGACAGCTACTTGG	LOC8036346	0	0	0	0
CGCCGACGACGCCCCCTCCG	LOC8024609	0	0	2	0
CGCCGACGACTTGTTCTGTC	LOC8033409	40	58	39	56
CGCCGACGATCCTCCGAGTG	LOC8050905	176	129	102	79
CGCCGACGATGCGACCACCG	LOC8026784	129	532	128	219
CGCCGACGCAACCCCCGAGG	LOC8052304	10	0	0	0
CGCCGACGGAATGTTCAAGG	LOC120846608	767	129	1627	294
CGCCGACGGCATCGCGGTGA	LOC8028722	176	41	801	94
CGCCGACGGGATGGCCGAGG	LOC8041436	30	112	345	182
CGCCGACGGTTTGCAGACCG	LOC8030504	538	498	153	472
CGCCGACGTTGGACTCCGGT	LOC8025118	0	0	1	1
CGCCGACTATGCGTACATCA	LOC8040499	50	0	0	0
CGCCGACTCCGGGATCGAGA	LOC115331698	26	8	135	0
CGCCGACTCCGTCAGCGAGG	LOC115321090	0	1	15	1
CGCCGACTGACTGCTTCAGG	LOC8032136	19	0	44	1
CGCCGACTGCCTGCCCAGGA	LOC8053275	5472	115	3296	126
CGCCGACTTGAGAGCGGTAC	LOC115318640	0	0	0	0
CGCCGAGACGCCCTGAAGAT	LOC8036160	18	0	0	0
CGCCGAGAGAAGCTGCTGCA	LOC121047805	3868	32	1333	175
CGCCGAGAGCAGCTAGGAGT	LOC121834503	87	1	23	0
CGCCGAGAGGGAGCTCTGCA	LOC8043017	37	8	56	0
CGCCGAGATCCGGGCCATGG	LOC120846391	316	21	741	2
CGCCGAGATCGAGCACGCTT	LOC8033335	0	0	0	0
CGCCGAGCAGGTCAACGCCT	LOC120840343	0	0	0	39
CGCCGAGCCGGCGCCTCCTG	LOC120836017	158	81	105	53
CGCCGAGCTCAAGAAGTACA	LOC8043252	65	0	1	0
CGCCGAGGACAGTTCTGAGG	LOC8032247	0	27	3	11
CGCCGAGGACATGGAGGCCG	LOC115328303	178	231	292	176
CGCCGAGGACGAGGACAGCA	LOC8035322	95	54	40	1
CGCCGAGGAGAAGAAAGCTG	LOC121837585	1	6	0	1
CGCCGAGGATTGGCCCGGAG	LOC8050760	0	0	52	1
CGCCGAGGCGGACAGCACGG	LOC8027772	104	1	0	33
CGCCGAGTGCCAGCGGATCA	LOC8041551	96	0	159	17
CGCCGATCAACTGTCAGCCA	LOC8033771	132	18	2	1
CGCCGATCCCGAAGGACATG	LOC8044133	55	127	161	311
CGCCGATGAGATGCCATCGC	LOC8052221	9	58	0	0
CGCCGATGCGCCGGAAGGAC	LOC121836860	1	0	1	0
CGCCGATGGCAGGACTCTCA	LOC8025118	59	112	178	81
CGCCGATGTGGAGGCGCCCT	LOC8038840	126	0	23	7
CGCCGATTATAAAAACTATT	LOC115310493	0	0	0	23
CGCCGCAAAGTCGAAGATGG	LOC8042988	52	345	193	215
CGCCGCAAGGACTACATCTG	LOC8037525	19	0	32	20
CGCCGCACACCGGGCAGCCC	LOC8038017	0	0	0	0
CGCCGCACTGGCGACCTCGT	LOC8043905	0	0	1	0
CGCCGCAGAAGCAAGCCGAG	LOC115328407	2	0	0	1
CGCCGCAGACGCTGCATATT	LOC121833400	0	0	0	0
CGCCGCAGCACCATCGGGAA	LOC115311066	1584	264	1618	814
CGCCGCAGCAGGGGGCCCCA	LOC8036612	10	44	41	27
CGCCGCAGCGACCGAGGGGG	LOC115318826	0	0	11	0
CGCCGCAGTATCACCCCGCC	LOC120836544	43	143	270	201
CGCCGCAGTTGCCCGCAGGG	LOC8026723	849	163	2266	49
CGCCGCAGTTGCCCGCAGGT	LOC8027190	22628	4104	16951	4718
CGCCGCCAAGTCATCGTCAT	LOC8038806	7	0	0	0
CGCCGCCAATCACCCCACCG	LOC8034492	20	26	34	19
CGCCGCCAGCTGTCCAAGGG	LOC8034863	1	1	8	1
CGCCGCCATGAGGCCGAAGA	LOC8038751	112	42	1146	35
CGCCGCCATGGTATTCGCCA	LOC121833524	9	848	38	969
CGCCGCCCGAAGAACCCGTC	LOC8039944	105	61	140	110
CGCCGCCCGAGTGCACCAGG	LOC8032139	0	0	0	0
CGCCGCCCTGGTGGCAGCGG	LOC115329636	1	22	421	0
CGCCGCCGACAGCGGAACCT	LOC120842247	0	0	1	0
CGCCGCCGACGCATTCACGG	LOC8035752	5	1451	2	961
CGCCGCCGAGGAGCACCAGG	LOC8031770	3727	401	2465	476
CGCCGCCGCCATGTCTGGGG	LOC120838198	359	326	257	196
CGCCGCCGCCCTACCAGAAG	LOC8030973	0	1	28	19
CGCCGCCGCCGGCGCAGCCA	LOC121837105	26	1	0	0
CGCCGCCGCCGGGGCCTCCT	LOC115318535	0	0	0	0
CGCCGCCGCCGTGCCAAGAG	LOC8031841	3	7	0	0
CGCCGCCGGAACGGCCGGCT	LOC8026460	0	0	0	0
CGCCGCCGGAGGAGGCGCCG	LOC121047413	0	0	0	0
CGCCGCCGGCGAGGACGATT	LOC8040579	43	0	40	12
CGCCGCCGGCGCTGATTCCA	LOC8028659	0	0	0	1
CGCCGCCGGGAAGTACACCT	LOC8038087	1	117	65	174
CGCCGCCGGTTGGCGAACTG	LOC8034202	117	89	27	90
CGCCGCCGTCGGGTTCTGGG	LOC8037503	12	67	25	93
CGCCGCCGTGGAATTCGCCA	LOC115324735	65	0	54	0
CGCCGCCGTTGGGGCTGGAC	LOC115310215	0	0	0	0
CGCCGCCTGGTGGTACGTCC	LOC8036095	480	83	199	41
CGCCGCCTGGTGGTCGTCAT	LOC8037062	1	0	1	1
CGCCGCGACTAGGAAGTCCA	LOC8027940	0	0	0	4
CGCCGCGAGGAGGGGTGAAA	LOC8034460	7	56	46	83
CGCCGCGATAGACCCCGCTC	LOC115308469	131	0	113	0
CGCCGCGCATACGCTGCCCA	LOC8030196	14	0	112	0
CGCCGCGCGAAGGCTCCGAC	LOC115326398	0	0	1	0
CGCCGCGCGGATGGGCCTCC	LOC8026490	0	24	0	0
CGCCGCGCTGCCATTCAGCG	LOC115308805	27	2	92	0
CGCCGCGGACGTGGCAAGTG	LOC8033400	0	0	16	28
CGCCGCGGCGCGCTTCAAGG	LOC115327010	0	0	0	1
CGCCGCGGGGTCGCACAGCT	LOC8028511	79	14	56	7
CGCCGCGGTAGCCACCGCCG	LOC8028329	7	45	0	0
CGCCGCGTCCAAGTCAATGT	LOC115329017	73	152	27	35
CGCCGCTCGCCAAACGGCTG	LOC115329505	0	0	0	0
CGCCGCTGACCACGAGGGAC	LOC120842237	747	121	955	114
CGCCGCTGCCTGCTATCCCA	LOC120835938	547	4164	317	5404
CGCCGCTGCTCAGGGCACAG	LOC121046085	72	15	117	0
CGCCGCTGGAAGGACTCCAA	LOC8023523	0	0	0	0
CGCCGCTGGTCAGTGGGTGG	LOC8033024	0	5	0	0
CGCCGGAAGGGACAAGGAAG	LOC8029224	3	0	0	0
CGCCGGACGACACTGCTCCA	LOC8029033	0	0	0	1
CGCCGGACTCTCAAGAACCG	LOC120837513	649	769	956	731
CGCCGGAGCGTCTCGCAGCA	LOC121832982	0	0	15	0
CGCCGGAGTGATGCATTGTC	LOC8040640	3	1	0	0
CGCCGGAGTTGTCCAAGGAG	LOC8023557	60	2	23	0
CGCCGGATCCACGGTCATCT	LOC115321895	72	8	17	9
CGCCGGATTTGAGGTGCTCT	LOC115318531	88	0	162	0
CGCCGGCAACACGTCCACGT	LOC8024749	0	0	19	0
CGCCGGCAGACCCTCTTCAG	LOC8031050	0	2	21	0
CGCCGGCAGCAGCGCTGCTG	LOC8042731	103	0	187	0
CGCCGGCAGGAGCAACCTGC	LOC8053054	0	0	0	0
CGCCGGCAGGGCGGTCGTGG	LOC8052610	0	1	0	0
CGCCGGCCAAGGAGTCGCTA	LOC8041049	0	1	0	0
CGCCGGCGTAGCCCCCAATG	LOC8053982	72	0	8	0
CGCCGGCGTCTCCGCCGCTG	LOC8034260	55	55	0	50
CGCCGGGAAGACGTAAGCTA	LOC8051117	72	1	41	0
CGCCGGGAATGAGCATGTTG	LOC8050978	3777	400	2865	528
CGCCGGGACGCTATCAAGAA	LOC8023826	5	1	39	16
CGCCGGGACTTCACCTTCAA	LOC8040996	90	1	50	8
CGCCGGGATCGAGCATGGCA	LOC8030043	1	1	0	7
CGCCGGGATCGCTTTCGATG	LOC8025469	9	90	21	57
CGCCGGGCACACGGGAACCG	LOC8038365	0	0	0	2
CGCCGGGCGACAACTCTGCG	LOC115319380	199	1	1254	22
CGCCGGGCTAATGAAGACGA	LOC8032800	0	0	39	0
CGCCGGGGGCAGGCAGGTTC	LOC115329399	36	0	40	42
CGCCGGGGTAGCGGGCATCA	LOC8051784	0	1	0	0
CGCCGGGGTCGAGAAGGAGG	LOC8035528	0	0	1	1
CGCCGGTAATACGAACCGGG	LOC8033430	7	0	13	1
CGCCGGTCGCACCTCTTGGG	LOC115316462	17	0	41	20
CGCCGGTCGGCCGCGCTCCA	LOC8029402	8	40	17	99
CGCCGGTGACATGGCCCCAC	LOC121838075	1	11	26	13
CGCCGGTGCCGGGACCTCGG	LOC8040683	0	0	141	28
CGCCGGTGGCCGGCACACTC	LOC8034362	0	0	0	0
CGCCGGTGTCCCTTGCTGTA	LOC121833337	0	2	24	12
CGCCGTACATCGTTCATAGG	LOC120837665	400	1737	540	1813
CGCCGTACTGGCGAAGTACC	LOC8043598	0	0	0	1
CGCCGTCAAGAAGATCATGA	LOC8032972	8	36	22	21
CGCCGTCAAGCGCTTCGGAG	LOC8032777	77	45	197	36
CGCCGTCACCAGGAATTACT	LOC8036469	508	22	127	18
CGCCGTCACCGAGACCTGTC	LOC8034653	0	0	0	0
CGCCGTCAGCCTCTCCAACA	LOC115315561	109	81	1	1
CGCCGTCCCAGGAACATGAC	LOC8041149	42	11789	69	13317
CGCCGTCCGGGACCTGCCCG	LOC8042213	0	0	0	1
CGCCGTCCGGGGACCCCATC	LOC8053807	0	0	1	0
CGCCGTCGAACAGTATGGCC	LOC8030225	0	0	0	1
CGCCGTCGACACTGGCTCCA	LOC8026788	1	1	0	0
CGCCGTCGGGCAATCCGAGG	LOC8051053	49	57	9	49
CGCCGTCGGTTCACACTGCT	LOC115332839	33	1	226	0
CGCCGTCGTGGCCGATCCAC	LOC115330421	3588	2249	2417	1554
CGCCGTCGTGGTGGATCCAC	LOC121048467	1	29	1	0
CGCCGTCGTTTGAACATCCA	LOC8025304	610	1	195	0
CGCCGTCTCGAGAATAAGAC	LOC8025904	14	39	0	1
CGCCGTCTGTCCAACCCTGC	LOC115308907	37	0	188	0
CGCCGTGAGGGCGAAGGCCA	LOC8024881	2	0	0	0
CGCCGTGCTAAAGGTAGAAG	LOC8037357	16	1	0	0
CGCCGTGGAACTGCCAACAT	LOC8036869	6	37	0	0
CGCCGTGGCGGCGGAGGACC	LOC8042322	1	17	1	95
CGCCGTGGTAGCTGCCGGTT	LOC120849196	2288	99	1229	176
CGCCGTGGTCGGATCAGCCA	LOC115308199	81	12	64	28
CGCCGTGTGCGGCATGGCCA	LOC8023522	595	48	276	61
CGCCGTTCTCTGCCCCAGGA	LOC115312554	199	0	342	50
CGCCGTTGAACAGTCGACCG	LOC8028410	419	37	422	23
CGCCGTTGGCGTAGTGGTGG	LOC8035320	0	0	29	0
CGCCTAAAGCCCGACGGCAG	LOC8035269	5	0	0	1
CGCCTACAACCTCATCATGG	LOC8028043	0	34	0	22
CGCCTACAAGTCGTACACCG	LOC8023212	0	0	0	0
CGCCTACAGCTACTTGACGG	LOC8034830	0	0	0	0
CGCCTACGCAGGGCGTTGGA	LOC8052829	0	0	0	0
CGCCTACGGCAAGGCGGGCC	LOC120849293	0	0	1	0
CGCCTACGTCATCATTAGCA	LOC120848272	89	0	37	69
CGCCTACTATGGTGTCTACA	LOC120849247	30	91	549	16
CGCCTATCGAACTTACCTGG	LOC8052878	2546	351	880	348
CGCCTATGTGACGTACTACC	LOC115314116	192	384	754	306
CGCCTATGTGATGGCCCCCA	LOC8029338	0	0	0	2
CGCCTCAAAGCACGCGTGAG	LOC120838199	50	451	102	546
CGCCTCAAATCGTCCTGCCT	LOC8043233	0	0	0	0
CGCCTCAACGCAGATCGTGC	LOC115322299	41	1	1	0
CGCCTCAAGAACCCGATAAG	LOC8029496	403	12	1	11
CGCCTCAAGACCTACGTCAG	LOC8044002	36	145	20	106
CGCCTCAAGCAAGTCAAAGG	LOC8040571	0	0	0	0
CGCCTCAAGCACGACCTCTG	LOC115319079	0	0	0	16
CGCCTCACTGCAGTGAAGCC	LOC8028071	6702	4827	5973	5087
CGCCTCAGGGCCTTGACCAG	LOC8038030	0	0	0	0
CGCCTCATAGTAGCCGCCTC	LOC120837034	1	0	0	0
CGCCTCCAAGAACTCCGTGG	LOC8051901	0	58	0	19
CGCCTCCACCAGGTCTACGA	LOC8030654	155	0	0	0
CGCCTCCAGCCGCATGTCCT	LOC8039593	1	1	6	1
CGCCTCCAGCGCGCCCAAGG	LOC8025115	28	0	21	16
CGCCTCCAGGAAAAGCATCA	LOC120848421	1	24	35	0
CGCCTCCATGGCTCGCACCA	LOC120838705	82	0	157	0
CGCCTCCCACTGGCCCCGAG	LOC8031041	0	0	76	1
CGCCTCCGACAGCGTCCCCG	LOC115326101	1	0	2	0
CGCCTCCGACGAGGGGTCCA	LOC8035265	230	38	115	8
CGCCTCCGAGGAGAGCCCTT	LOC8024701	3	1	0	0
CGCCTCCGCCAGGCGTACGA	LOC120841360	0	41	0	70
CGCCTCCGGGCCGCCTGCAT	LOC8035166	158	70	164	88
CGCCTCCGGGCGGATGTCCT	LOC8028815	0	0	0	0
CGCCTCCGTGGGCGCCCTCG	LOC121837461	55	1	0	0
CGCCTCCGTGTGGTTTCCCT	LOC8037789	8	0	0	4
CGCCTCCTCCACCTCCCGTG	LOC8030779	0	0	0	0
CGCCTCCTCGATATCTGCCA	LOC8028278	0	0	0	0
CGCCTCCTGGACCAACACTT	LOC8034863	0	0	21	23
CGCCTCCTGGTAGCGGACTT	LOC8036765	2089	965	1462	1204
CGCCTCGAAAGCGAAGACGA	LOC120836108	1	152	0	55
CGCCTCGAACTCCTCGATGG	LOC8033944	0	1	0	16
CGCCTCGACCCCCGCGGTGG	LOC8043659	130	17	79	3
CGCCTCGACGACAGGGACAC	LOC120846995	13	1	44	0
CGCCTCGACTCCGAGGACAC	LOC115311191	0	0	0	0
CGCCTCGACTGGATGTACCA	LOC8037393	156	23	69	77
CGCCTCGCACTGCGTCACTA	LOC8034277	173	0	35	31
CGCCTCGCGGGGGGTCCACT	LOC8028808	85	0	87	0
CGCCTCGGAAACAGCTTCGC	LOC8034085	0	1	28	0
CGCCTCGGACACGCCGCTGG	LOC8025440	329	105	136	68
CGCCTCGGCCGAGCGGAGGT	LOC8024128	41	289	28	118
CGCCTCGGGAACGTTCGACA	LOC8032577	0	0	0	0
CGCCTCGGTCCGGGTACGTG	LOC8028938	0	0	0	35
CGCCTCGGTGGAGCCTGTTG	LOC8031232	1	0	0	0
CGCCTCGTACATGTACCTGG	LOC8043199	0	1	8	0
CGCCTCGTCCCTATCCATCA	LOC8051201	8	1	0	2
CGCCTCGTGCAGTGCCGTGT	LOC120837289	259	328	88	304
CGCCTCGTGCGAACTGAAGA	LOC115312201	61	1	7	0
CGCCTCGTGGACGTCTCGTG	LOC121835124	144	12	157	103
CGCCTCGTGGTCGAGCAGGA	LOC8050794	5	2	13	57
CGCCTCGTGTATGCCTGCAT	LOC8053265	1	1	0	0
CGCCTCGTTCCGCTACCCCA	LOC8039349	0	1	0	0
CGCCTCTACGCCCTGCAGAA	LOC8035625	9	1	0	0
CGCCTCTCCTGCCAAAACTG	LOC8040802	0	0	0	0
CGCCTCTCGGCCCTTCGGTG	LOC120846346	54	0	101	59
CGCCTCTGGAAAGCTGGCAC	LOC115323582	0	2	0	0
CGCCTCTGGAAGAGATCAAG	LOC8028190	0	0	1	1
CGCCTGAAATCTCTATCCAT	LOC120843729	504	52	513	77
CGCCTGAAGCGCTCCCGGCT	LOC120836327	5	0	0	1
CGCCTGAAGGGAGCCCAGAA	LOC8051938	53	0	43	23
CGCCTGAAGTGCTCTCGTAG	LOC8039677	0	0	0	0
CGCCTGACGCAACAGCACCA	LOC121836581	0	0	0	0
CGCCTGACGGCCATACTCCA	LOC8051920	1	0	43	0
CGCCTGAGTTCGGGGGCACT	LOC121834720	0	26	0	36
CGCCTGCACCAGCTGGCTCA	LOC121835245	0	0	0	0
CGCCTGCAGCACCTGGGGCT	LOC8029185	82	0	0	0
CGCCTGCATGGCGGGCCCCT	LOC8029078	1	0	0	0
CGCCTGCCAAAAGACCTGCA	LOC8036882	0	0	1	0
CGCCTGCCGAGCGTCCGCCC	LOC8035598	0	0	40	0
CGCCTGCCTCACAAGCTGGA	LOC8034122	0	0	0	0
CGCCTGCGAGGGTTATGGTG	LOC8027814	74	0	61	0
CGCCTGCTACGACTCCATCA	LOC8043049	0	0	0	1
CGCCTGCTACGTCAGTACAA	LOC8024493	0	30	94	15
CGCCTGCTCGAGCCCAACGT	LOC115312246	161	135	37	42
CGCCTGCTGCACGTCCTCGT	LOC8040322	19	0	47	0
CGCCTGCTTCCAACTCGCCG	LOC8031699	0	0	1	0
CGCCTGCTTCCAGAGCCCCG	LOC8029656	21	22	0	162
CGCCTGCTTCCCGGTTCTTG	LOC115330687	0	0	3	0
CGCCTGGACCACGAGGATCA	LOC8040712	190	109	275	140
CGCCTGGAGAGAGAAGCTCA	LOC8043567	16	0	50	0
CGCCTGGAGAGTGGCCACGG	LOC8024875	0	1	0	0
CGCCTGGAGCAGGGCGGCCT	LOC115321914	12	7	1	44
CGCCTGGAGGCACTGCAACT	LOC8030997	0	0	0	0
CGCCTGGATCGCCTCCATCA	LOC8030973	1	1	31	0
CGCCTGGATGAGGGCAGCCA	LOC8051406	153	0	171	97
CGCCTGGCAAGACTTGCGGG	LOC8023757	621	94	451	53
CGCCTGGCACAGGGTCTCGT	LOC121832859	0	1	0	0
CGCCTGGCCACTTGGGAATT	LOC120841641	48	0	4	0
CGCCTGGCGCGCCGACCGCT	LOC8039604	82	310	4	467
CGCCTGGCGTCAGCTTTCAC	LOC120841460	0	0	0	0
CGCCTGGCTCTGGCCGTGGG	LOC8037790	22	1	1	0
CGCCTGGCTTTACCACGACC	LOC115326526	29	24	234	58
CGCCTGGGACTGCTGGGCCT	LOC8038879	132	34	13	27
CGCCTGGGCCGTGTACTACC	LOC120838994	8	0	1	0
CGCCTGGGCGGGGGCTGGGC	LOC8051300	73	98	72	28
CGCCTGGGGACACCCCTGCG	LOC8037463	40	9	6	1
CGCCTGGGGCTCCTGGGGGG	LOC8032391	0	15	20	13
CGCCTGGGTGGGTCCTCAGC	LOC8031521	473	1247	1264	1409
CGCCTGGTACACCACCCCGA	LOC8033523	0	0	0	0
CGCCTGGTATGCCACGGGTC	LOC8035846	122	474	33	631
CGCCTGGTGAAGCAGCGCTT	LOC8051452	0	0	0	0
CGCCTGGTGCCCGTCGGGGG	LOC8023960	147	3	17	2
CGCCTGGTGCCTGACCCCGA	LOC115308998	138	695	2	460
CGCCTGGTGCTGATGCTCCA	LOC8036056	1	0	0	1
CGCCTGGTGGACGCGCACGG	LOC8035800	0	1	0	0
CGCCTGTCCGGGATGCTGTC	LOC120843428	0	0	1	0
CGCCTGTGCGCGGATCATTT	LOC8035235	0	0	0	0
CGCCTGTGGCATGGTGACTG	LOC8051544	23	12	110	91
CGCCTGTTAGAGGACGTCCC	LOC115308615	176	0	98	0
CGCCTGTTCGGGAGCTCCTT	LOC115316486	237	0	33	0
CGCCTGTTCGGGCATCGCCC	LOC8024050	0	0	1	11
CGCCTTACGGAGGAGTGATA	LOC120836902	1	1	0	0
CGCCTTAGGAGGCCCCGCAC	LOC8034297	0	0	0	0
CGCCTTCAAGAAGGACTCAA	LOC8036715	0	0	44	0
CGCCTTCACCAGCTGCAGCA	LOC8034270	0	1	0	0
CGCCTTCATCACCTACATCG	LOC120836302	143	30	365	1
CGCCTTCATGGTCTGGGCCC	LOC115311822	0	16	57	68
CGCCTTCCTGACGCTTGGTC	LOC8028467	2999	7279	3354	7790
CGCCTTCCTTGGAACAACGC	LOC120843258	26	0	0	0
CGCCTTCGATGGGTGTGCCA	LOC120850159	0	1	1	0
CGCCTTCGCCGATTCATACA	LOC115328222	110	0	65	1
CGCCTTCGGACGGGCTGCCC	LOC8025472	0	0	0	0
CGCCTTCGTCGGGGTCCTGG	LOC8027422	0	13	8	0
CGCCTTCTCCAGGCATTGCA	LOC115324547	15	2	0	10
CGCCTTCTCCATGCAGTCCT	LOC8038567	21	1	72	9
CGCCTTCTCCTGGATCGGAG	LOC8034104	0	0	0	0
CGCCTTCTGCTGGTCCGGAT	LOC8040803	1	0	141	12
CGCCTTGAAGCTGACCGACG	LOC8053418	346	26	294	25
CGCCTTGAGCTCCTGGCCCA	LOC8029211	0	0	0	0
CGCCTTGAGGCAGAGCACCC	LOC8028215	0	0	19	0
CGCCTTGAGGTTGTTAATCT	LOC8028162	324	1564	178	1749
CGCCTTGATTCCCTCTGCCT	LOC8038839	1	2	0	23
CGCCTTGCGTCCGCCAGCTA	LOC8025520	5463	65	3537	53
CGCCTTGGACGACATTGGGG	LOC8042567	4	0	0	1
CGCCTTGGCCGAAGAGTGTC	LOC8052578	0	0	0	1
CGCCTTGGTGATGTTCCGAC	LOC8031144	80	11	154	43
CGCCTTGTCCGCAGAGCAAC	LOC121045588	9	13	11	0
CGCCTTGTGGTACTCCGGCA	LOC8033659	43	309	0	315
CGCCTTGTGTCCCTAAAGTG	LOC8028222	34	1	1	0
CGCCTTTCAAGAAGTCGGAG	LOC115324971	17	0	0	0
CGCCTTTCGGCCGCCGTCCC	LOC121834713	5773	39	3378	113
CGCCTTTCTTATCTGCATCA	LOC8054030	1	24	13	29
CGCCTTTGACAAGTCCCGTG	LOC8029109	0	0	18	1
CGCCTTTGGCGAGGCGACTG	LOC8052869	62	2	42	0
CGCGAAAAGTCCGGCGAAGT	LOC121837339	0	49	0	1
CGCGAAACCCTGACAAACTA	LOC120840954	0	0	0	0
CGCGAAACGATGGATGTGTA	LOC8030759	1923	163	3303	244
CGCGAAATTTGAGCAAGTCC	LOC120838855	41	16	99	17
CGCGAACACCAGGCCGAACA	LOC8041808	130	27	37	24
CGCGAACAGCAAGATTCCAT	LOC8028941	337	54	201	20
CGCGAACAGGCAGGCGACCA	LOC8029590	0	1	0	0
CGCGAACGATGAGCTTGGTT	LOC8024635	109	1	0	0
CGCGAACGCTCCGAGAGCCT	LOC8034808	20	29	10	0
CGCGAACGGTAGCTGCGAGA	LOC8051671	0	1	0	1
CGCGAACTTCAGCTCATGTC	LOC8038273	0	50	43	31
CGCGAAGCCAGAAAGGCAGC	LOC115324718	0	17	0	0
CGCGAAGGCGGGATCATCGA	LOC8037019	0	0	0	0
CGCGAAGTTGTCCGGAGTTA	LOC115312544	95	22	100	21
CGCGAATGGGGCACGCTCGG	LOC8050712	8	0	0	0
CGCGACACGTCCGGGTCCTG	LOC115330558	34	12	82	46
CGCGACATCTCGAAGTCACC	LOC120846181	896	80	200	71
CGCGACATGCAGAAGCTCCA	LOC115320094	28	0	67	1
CGCGACCAAAAGCTTCGCCA	LOC8035269	0	1	0	0
CGCGACCAAGATGCACAACA	LOC120836189	0	0	14	1
CGCGACCACGTCCATCTTCT	LOC115326499	35	0	27	30
CGCGACCGCCACGAACACTG	LOC120848632	72	38	72	175
CGCGACCGTGTGGGAATGAT	LOC8030632	231	182	0	272
CGCGACCGTTACGCTCCGAG	LOC8042210	1	229	45	333
CGCGACCTGGGCGACGAGTA	LOC8038793	1	0	0	0
CGCGACGAGTACGCGCACCA	LOC120841354	144	1	20	1
CGCGACGCAGAGGCACACAG	LOC8040917	1	0	0	0
CGCGACGCAGAGGCATGACG	LOC121837250	384	1	380	12
CGCGACGCAGTGATACGCTA	LOC8025108	460	0	585	20
CGCGACGCCTCGGCCGACCG	LOC8028820	0	0	19	0
CGCGACGCGGCGGCTCGACG	LOC8028443	9089	180	3875	174
CGCGACGGACAGGAGCCAGC	LOC121045666	16	42	7	0
CGCGACGGAGAGGAGCCAGC	LOC121048443	86	25	43	0
CGCGACGTGCGGCTCAACGG	LOC8053604	139	2	117	20
CGCGACTGTCTGCTCTACGT	LOC121837830	87	96	26	57
CGCGACTTCCGCTCCCAGGT	LOC8032826	279	0	154	0
CGCGAGAAATGCAGAAATCG	LOC115324800	137	27	23	88
CGCGAGAGAAATCTGCGAAA	LOC115324653	5	0	0	2
CGCGAGCAGCAGCCCGAGCA	LOC8032834	1	0	0	0
CGCGAGCAGCAGCGCGACCA	LOC120844092	0	2	61	0
CGCGAGCGACGCCTCCGCCG	LOC8031114	1	0	0	0
CGCGAGCGGCAAGTCTTGGT	LOC8025956	0	0	111	13
CGCGAGCTCCAAGGCTACTA	LOC8037690	0	0	32	0
CGCGAGGAAAAGAGAGTCCT	LOC8030470	10	0	0	0
CGCGAGGAACGAGACGGACG	LOC120837938	83	2	2	27
CGCGAGGACAGGCTCACCTG	LOC8039230	4	1	6	1
CGCGAGGACTGGCTGGCCAG	LOC115332794	185	0	117	2
CGCGAGGATCGGGTGCCTGC	LOC8024167	0	0	0	1
CGCGAGGATCTTGAGGTCCG	LOC8040734	0	0	0	0
CGCGAGGCTAGAACACCAAG	LOC120837425	37	0	0	0
CGCGAGGGACCCTACTGCCG	LOC8032558	0	1	192	18
CGCGAGGGGCAGGGTCTCTG	LOC121837334	1	1	0	0
CGCGAGTCCGGAGAAGGACC	LOC8027180	826	0	252	1
CGCGAGTCCGGAGACGAGAG	LOC115318116	0	1	0	0
CGCGATCACCAAGCACGCCG	LOC121834827	749	54	323	82
CGCGATCCGCAACCCCGAGT	LOC8039960	675	1	224	0
CGCGATGGACAGGAGGAACA	LOC8052703	13	0	0	4
CGCGATGGAGGCACACGTTA	LOC8038536	1	0	1	0
CGCGATGTGGGCGAATCCCA	LOC120840713	135	141	120	487
CGCGATTACTCTCCTACTAG	LOC120847739	133	18	29	27
CGCGCAAAGACGCCCCTCCT	LOC8032947	16	20	77	20
CGCGCAAATTTAGCGAAGAG	LOC8050512	0	0	0	0
CGCGCACATGAAGTTCTCCC	LOC120849156	232	1	179	1
CGCGCACCACCGATATCACC	LOC8051948	25	82	61	46
CGCGCACGCCAAATGACGCG	LOC120838093	199	0	97	54
CGCGCACGGGATAGTTGGTT	LOC121834801	5	0	37	3
CGCGCACGGGGTGTTTGTCA	LOC115324500	0	364	0	390
CGCGCAGAACAGGGCCACCA	LOC8029680	191	8	2	1
CGCGCAGAGGCCATCGGCCA	LOC8023857	0	97	0	36
CGCGCAGGACTGGGTCTACG	LOC8026608	124	0	13	0
CGCGCAGGATTCAAAGATGG	LOC120849570	34	117	97	36
CGCGCATCCCGAGTCCACGA	LOC8034309	2	1	0	0
CGCGCATCTTCTCTTCGATT	LOC8024186	1	1	24	0
CGCGCATGCTGCCAAAACCG	LOC8024561	3156	1964	8632	1817
CGCGCCAAGTGCCGGGACAC	LOC8043326	0	1	0	20
CGCGCCAATGCCGGAACGGT	LOC115316682	27	0	0	1
CGCGCCATTTGGGCCGGCCA	LOC120835957	0	0	0	0
CGCGCCCGTCGCCTCCACGG	LOC8050534	1	35	1	62
CGCGCCGAAGGCGAAAAGAC	LOC120840367	38	1	0	0
CGCGCCGCACGGGACCGCGG	LOC8036972	211	0	248	0
CGCGCCGCAGGCACCAACGT	LOC115325746	23	0	1	15
CGCGCCGCGGTGGCTCGTAC	LOC121047054	0	0	0	0
CGCGCCGCTCCACTTCTACA	LOC8042573	17	0	0	0
CGCGCCGCTTCAGGGGCCCC	LOC8037688	0	23	0	0
CGCGCCGGGCTCGACCTCCG	LOC8051053	0	1	0	0
CGCGCCGGGGCCCCCGCCTG	LOC8038647	2	0	5	0
CGCGCCGGTGTTCCGCCATA	LOC120842010	0	63	0	9
CGCGCCGTCCACGCAGGGAC	LOC120846253	13	18	16	0
CGCGCCGTGAGCAGCATTCT	LOC8034756	34	62	35	61
CGCGCCGTGGGCACCCTCAA	LOC8040673	2	1	19	0
CGCGCCTCATACGCACAGCA	LOC115330504	10	1	0	2
CGCGCCTCGTGGGTATGCTG	LOC115324771	61	42	53	29
CGCGCCTGCTGTCCCTGAAG	LOC8051475	0	1	0	1
CGCGCCTTGCTACAGCTACA	LOC115315626	72	7	71	3
CGCGCGACTGGGGCGTAATC	LOC8023312	148	0	155	0
CGCGCGATGTGGAAACTGTT	LOC121836592	181	66	222	62
CGCGCGCAATGGTTCTAAAG	LOC8036333	79	13	0	0
CGCGCGGAAGCCGAGCTTGT	LOC120844672	126	129	439	271
CGCGCGGAAGGAGCGACAGG	LOC8026898	41	28	136	54
CGCGCGGAGGAGCCAAGCCG	LOC120846867	0	105	0	84
CGCGCGGAGGAGCGCGATGT	LOC8043238	1	1	1	15
CGCGCGGAGGCCCCCGACCC	LOC115311560	11	2	0	0
CGCGCGGAGGCTGAGGCCAA	LOC8028941	47	1597	150	914
CGCGCGGGAGGGGCCTTCCG	LOC8035752	172395	392	47506	347
CGCGCGGGGACCAGGAGCCC	LOC8025578	6	0	8	0
CGCGCGGGGGGAACGCGCCG	LOC115320096	0	20	0	2
CGCGCGTAAGGGTACCTTGA	LOC121835435	0	13	30	1
CGCGCGTGGCGCAGGAAGTA	LOC8053242	1	1	0	0
CGCGCTAGTGGCCTACAATG	LOC8028822	182	0	0	0
CGCGCTCACCGCACCGCCCA	LOC115310820	136	29	164	14
CGCGCTCAGCCAGACTCCGT	LOC8027533	26	58	29	28
CGCGCTCATATCCTCCACTG	LOC120841040	47	12	0	46
CGCGCTCCATGTCTCTCTTA	LOC8038411	142	0	58	0
CGCGCTCGACGAGGACTACG	LOC115328642	101	654	198	1134
CGCGCTGAGGCTCCTCAACA	LOC8040554	17	10	1	1
CGCGCTGCACTGCTGCAGAC	LOC120850177	70	16	8	46
CGCGCTGCCCCCGCACGCCC	LOC8034457	234	65	816	146
CGCGCTGCGCGGTCCCGGGA	LOC8051031	202	145	555	233
CGCGCTGCTAGCCTCGGCCA	LOC8025918	0	0	0	0
CGCGCTGCTCACGGTCCGGT	LOC8026585	16	0	0	1
CGCGCTGGACGAGTCAATCG	LOC115318820	13	0	0	1
CGCGCTGGAGCCGTTCTCAG	LOC8043810	0	0	1	9
CGCGCTGTAGCAGCCCCGTC	LOC121048555	1	0	0	0
CGCGCTGTGCGAGAACTGCG	LOC8035528	0	0	0	7
CGCGCTTCCCCTTTCCGGCC	LOC121834256	16	39	132	39
CGCGCTTCTCGATGTCCCGA	LOC120836812	521	0	33	19
CGCGCTTGATTCCCTTCTTG	LOC8034085	0	0	0	0
CGCGCTTTCCACGTTCCTGG	LOC8031710	5	15	139	27
CGCGGAAATGTTTATTTCGG	LOC121832910	59	0	0	1
CGCGGAACACAGGGTCGGAC	LOC8053888	20	0	25	1
CGCGGAAGAAGTATGTCCGG	LOC8024815	15	0	0	1
CGCGGAAGAGGAGGATCCCG	LOC115324449	58	1	0	0
CGCGGAAGAGGGCGCCTCCC	LOC8033815	1	2	0	1
CGCGGAAGTAAGCTACGGTA	LOC8053018	80	15	2	65
CGCGGAAGTCGGGAGGAGAT	LOC115311758	0	41	23	44
CGCGGACAAGGAAACCCTGA	LOC8023064	9	14	78	95
CGCGGACATGGTGACCCGAG	LOC8030316	1575	250	1961	293
CGCGGACCGGGGCTCAGCCG	LOC8038633	0	0	0	1
CGCGGACGATGTAGAGCCCG	LOC8053155	16	805	45	1017
CGCGGACTCTTAGAGAAGTA	LOC115311429	0	0	38	0
CGCGGACTGGGTGGACGGCC	LOC115324044	466	1	218	1
CGCGGAGCAGGAGAGCCCAG	LOC8028552	1564	16	548	12
CGCGGAGCGGCAGCGCATCA	LOC8028055	0	0	0	0
CGCGGAGGCCAGGGCCAAGG	LOC115309776	0	0	0	1
CGCGGAGGGAGGGAGCCTTG	LOC121835472	130	48	90	23
CGCGGATAGAGGACCTGGAT	LOC8039337	191	42	446	62
CGCGGATCGGCGCCGGTGGT	LOC120842653	82	36	9	55
CGCGGATCTGAAGTTTGGGG	LOC8038969	36	1	0	8
CGCGGATGACCTGCACCCTC	LOC8028662	0	0	0	1
CGCGGATTGCGGCCCCAGTA	LOC121047805	57	28	0	0
CGCGGCAACCACACTCCCCG	LOC8053282	76	52	20	94
CGCGGCAAGGTTCGTGTCGT	LOC115323830	78	0	10	0
CGCGGCACATAGCACTTGCA	LOC121048463	9	0	0	0
CGCGGCACCCGCAGCCATGT	LOC8029915	389	49	1082	73
CGCGGCAGAGGTCGCCACAA	LOC115315509	10	1	139	26
CGCGGCAGGCACCTGTTCCG	LOC115320219	1	58	0	65
CGCGGCAGGCTCGCTCCTGG	LOC120838243	0	2	13	0
CGCGGCATAGGAGGAAGACG	LOC8030330	19	2	81	0
CGCGGCATCGCCACCTTCAA	LOC8029274	92	90	59	121
CGCGGCATGCAAGCACGCTG	LOC115322519	0	0	0	1
CGCGGCATGGTGACCGTCCC	LOC8033219	6986	75	1084	95
CGCGGCCAATGCACACCTGG	LOC8053354	0	20	1	0
CGCGGCCAGAAAGGGAACAC	LOC115328992	0	15	1	0
CGCGGCCAGCTGGGGGTCTT	LOC8053602	67	0	7	0
CGCGGCCAGGGAGACGGCTA	LOC120839084	0	0	1	0
CGCGGCCATCAGCGGCGCTG	LOC8038983	32	0	9	2
CGCGGCCCGTCGATCCAGCA	LOC8053364	0	0	0	1
CGCGGCCGGGGCCGGCCCCA	LOC8036586	0	0	0	0
CGCGGCCGTCGGCTTGACGG	LOC115314993	56	14	0	45
CGCGGCCGTGAAGTCGCGTA	LOC8034098	569	36	246	1
CGCGGCGACACCGTCTGATC	LOC121835350	0	0	0	0
CGCGGCGACCGCCTGGACGA	LOC8040312	71	43	70	0
CGCGGCGACTGGTTCCAGAA	LOC8037228	0	0	21	17
CGCGGCGAGGCATCTCATGC	LOC8028206	723	103	507	142
CGCGGCGAGGCCCGCCACCA	LOC120835951	0	0	0	0
CGCGGCGAGTGATATACCAG	LOC8053252	15	9	21	0
CGCGGCGATGGAGAAGTCCG	LOC8032176	459	107	729	216
CGCGGCGCCCAGCACCAGTT	LOC8051998	0	1	13	0
CGCGGCGGCCACAGCGCTGG	LOC8026258	240	16	53	30
CGCGGCGGCGGCGGCCGCCC	LOC8050775	0	0	1	0
CGCGGCGGCGTCGTGGACCG	LOC115323826	93	1	0	0
CGCGGCGGCTTCAACCCCCG	LOC8053282	28	0	25	56
CGCGGCGGTCAAGTTTATGA	LOC120836473	153	30	357	108
CGCGGCGTGCTGGCCAACAC	LOC8040499	28	82	262	105
CGCGGCTATTTGGCGCGCCT	LOC121046893	108	366	56	512
CGCGGCTCCCCAGCTCTGCA	LOC120835946	96	61	204	68
CGCGGCTCGCGGGACAGCAT	LOC115322652	559	6	1756	127
CGCGGCTGAGGAGGAGAAAC	LOC120850393	19	0	64	1
CGCGGCTTACGGAAGAACCG	LOC115309613	137	439	8	577
CGCGGGAAAACACTTCGAGT	LOC8037184	8	0	0	0
CGCGGGACACTGGGCCACTC	LOC120839007	255	0	162	0
CGCGGGACGTCCGGCAGGAG	LOC121837511	22	47	32	88
CGCGGGAGTTACGGCAGCCC	LOC8038936	0	0	0	1
CGCGGGATTGGGGCCATTCT	LOC121834249	277	108	626	0
CGCGGGCACCACGGTTGACC	LOC121836818	384	2	25	64
CGCGGGGAGTGAGGCCACCA	LOC115309592	90	1	12	0
CGCGGGGCATGTGACCAGGA	LOC8052632	142	0	10	0
CGCGGGGCGCTTGTAGTCCC	LOC8030841	0	0	0	0
CGCGGGGGAGCCAAAGACGG	LOC8052467	73	9	0	1
CGCGGGGTGGACCCCCCCGG	LOC121834707	0	4	1	7
CGCGGGGTGGCAGACAGGTT	LOC115319497	1	1110	58	1017
CGCGGGTGTCGGGGCGCCAG	LOC8034366	73	1	8	8
CGCGGTAGGCCCGCTTGGCA	LOC8034306	0	0	0	1
CGCGGTCAGAGCGGGCAGCT	LOC8031250	36	3	21	0
CGCGGTCAGCCTGTACATGG	LOC8034312	149	27	0	75
CGCGGTCGGGGCAGACGAGC	LOC8038208	0	0	0	0
CGCGGTGGACCGGGAGGTCC	LOC120838673	0	0	0	0
CGCGGTGGCTCGAGGCACGG	LOC8026039	0	0	1	0
CGCGGTGGTCACACTCTCCG	LOC115309592	1	0	0	0
CGCGGTGGTGGTGTCCATGG	LOC8040230	22	152	105	161
CGCGGTGGTTTAGCTTGCCT	LOC115330946	0	0	1	0
CGCGGTTCCTCGTATGAGTG	LOC115318713	191	15	460	60
CGCGGTTGGCCAGGAGTGGG	LOC8033943	46	24	143	1
CGCGTAACGGCCAGTCTGAG	LOC8051979	41	0	0	0
CGCGTAAGGATAGATCCATT	LOC8042352	20	0	0	0
CGCGTACGCCAGCGCCTGGA	LOC121046168	0	0	0	20
CGCGTACGCGGCCCCGAAGA	LOC8025543	0	37	0	23
CGCGTACGGCGAGGCCGCAG	LOC8024306	212	4	407	20
CGCGTACTTCAGCATGTATT	LOC120849057	2	16	68	68
CGCGTACTTGATAGGAAACA	LOC121834871	54	45	0	3
CGCGTAGCCCAGGAACATGG	LOC8051351	90	0	307	1
CGCGTAGTCGAAAATGCGTT	LOC121838086	202	19	137	57
CGCGTATGAGCAGCCCTGAG	LOC115324421	1	0	0	0
CGCGTCAAACACGTACGAAT	LOC8026594	1	0	17	0
CGCGTCAACCGAGAACAGTG	LOC120842464	35	0	31	0
CGCGTCAACGTGGCCTGGGT	LOC8026316	0	0	0	0
CGCGTCAACTCGGTGGGAAG	LOC115326361	0	7	0	92
CGCGTCAAGAAAGTGATCGC	LOC8040948	7	0	0	27
CGCGTCAAGCCGTCCGACTT	LOC115333001	1	0	1	15
CGCGTCACGGGAAGAGAGAG	LOC8024478	1	16	0	14
CGCGTCAGAAGAATCGGAGT	LOC8053091	0	0	0	0
CGCGTCAGAGCGGAAGCGAT	LOC115324877	0	0	0	0
CGCGTCAGCTCCGGGAACAG	LOC8033527	31	0	0	21
CGCGTCAGGCGGAAGCCCAG	LOC8036016	18	0	0	0
CGCGTCCACCGAGACCACAC	LOC8044070	0	38	0	0
CGCGTCCAGCAGGGGCACGT	LOC8028363	70	90	24	280
CGCGTCCAGCGCGAATCCCC	LOC8038497	203	15	52	1
CGCGTCCAGCTGGGGCAACA	LOC120850874	129	0	96	1
CGCGTCCAGGTCGCCTTCGA	LOC8036718	1	1	0	0
CGCGTCCATGATAGTCGAGG	LOC115328560	3	2	1	10
CGCGTCCCTGCAGGCACACC	LOC8025543	1	0	17	0
CGCGTCCTCCAGGGACAACT	LOC8039418	2	3	2	1
CGCGTCCTGGAGAAAGGACA	LOC8028373	0	0	0	0
CGCGTCGAGCCAGGTGCGGG	LOC8040664	9	1	0	1
CGCGTCGAGGGTCGATGCCC	LOC8036026	26	9	207	2
CGCGTCGCAGCGATCCGCCA	LOC120846867	0	2	0	1
CGCGTCGCTCAAGCACCCGG	LOC8028410	6	2	2	1
CGCGTCGGAGGACCACGCCC	LOC121836591	63	10	64	20
CGCGTCGGATCCGGAAGCCT	LOC8038099	38	1	91	0
CGCGTCGTGGAGATAGGCGT	LOC115312010	0	1	67	0
CGCGTCGTGGTCGATAGCCG	LOC120838763	50	13	0	54
CGCGTCTCCTTTACAGTGCC	LOC115331131	0	1	1	0
CGCGTCTGGAAGCTGGACGA	LOC8052242	27	75	107	100
CGCGTCTTCGACCTGAAGGG	LOC121047978	0	0	0	0
CGCGTCTTGACTGCTTGGAT	LOC115320097	1	11	1	1
CGCGTGAAAAAAGCAAAGAT	LOC8041475	17	0	1	1
CGCGTGATAGCGACCATCTT	LOC8030826	15	0	93	18
CGCGTGCACTGCGCCCAGAA	LOC8043606	1	24	2	2
CGCGTGCAGCAAGTCATCTT	LOC121048063	866	104	706	180
CGCGTGCAGCAGGTCACCGT	LOC8028799	868	31	126	76
CGCGTGCAGCTGCGATGCTT	LOC115324814	0	1	30	24
CGCGTGCAGGCTGCTCCTGG	LOC8028114	493	65	150	78
CGCGTGCGAGAGACCCGGGC	LOC8029314	538	0	507	13
CGCGTGCTCGACGGACACGG	LOC121837171	240	0	112	0
CGCGTGGAATTACGCGAGCA	LOC121837000	18	1	1	1
CGCGTGGAGGGGGCCCCGAT	LOC8033840	1176	334	878	291
CGCGTGGAGTGTGCTCATCG	LOC8029805	438	71	175	195
CGCGTGGAGTTCCGCTACTG	LOC8052304	0	2	0	0
CGCGTGGATGGCCTGGACAT	LOC8052237	441	29	731	72
CGCGTGGCACCGGTAGTCCA	LOC8029253	48	1	0	0
CGCGTGGCATTGTAGTACTG	LOC8031306	623	53	164	137
CGCGTGGCCCAGGGATTCTT	LOC8041136	20	69	64	101
CGCGTGGCGGGAGCATCATC	LOC8038698	153	5	355	7
CGCGTGGGACACTTCCCCAC	LOC120846366	10	1	309	40
CGCGTGGGCGACCACGACCT	LOC8033872	28	82	14	120
CGCGTGTCCACCGGTCAAAT	LOC121837832	938	15	840	2
CGCGTGTCCCAGGTACCAGT	LOC8043049	250	349	17	321
CGCGTGTCGACAGCATTTCA	LOC115310073	148	29	101	42
CGCGTTAAAGCGGCATTTGG	LOC121834054	0	51	41	33
CGCGTTATACCACAGCAGAA	LOC120850667	879	239	693	110
CGCGTTATGAGCAGCTTCGG	LOC120841624	1	11	0	0
CGCGTTCAATCGCTGCCAGT	LOC8028892	1	18	92	2
CGCGTTCACCACGGCCACCC	LOC121832982	0	33	0	0
CGCGTTCACGCCGGCCGGTG	LOC8026986	33	1	33	14
CGCGTTCAGCCGACGAACCG	LOC8040384	10	200	27	179
CGCGTTCCCCACCGACACCA	LOC8024479	15	0	0	0
CGCGTTCGGAATGCTATGGG	LOC115310426	0	0	1	0
CGCGTTGATGAGGGCAACTG	LOC115331717	72	0	21	2
CGCGTTGCAGGACTTCCAGA	LOC115314322	518	18	307	22
CGCGTTGCTCGCATCTGGGA	LOC115324501	1	1	0	2
CGCGTTGGGCCTGAAAGGTG	LOC121836549	9	0	62	16
CGCGTTGTGGAGATCTACAA	LOC8053920	6	385	0	362
CGCGTTTGAACCGAATTTGG	LOC8034838	153	7	41	36
CGCTAATGAGAGTGCCACAA	LOC8025822	1021	10	164	53
CGCTAATGGATGCTCAAAAA	LOC120839636	6	0	0	0
CGCTACACCCCAGAAGAATC	LOC115308514	97	0	0	0
CGCTACATTGCGGCCTCCAA	LOC8038802	16	0	140	1
CGCTACGAGGACCACATGTG	LOC115330706	18	1	11	52
CGCTAGAATCATGCGGCTCA	LOC120844267	106	46	182	0
CGCTATTCCTACAGTGTTTC	LOC115312530	407	63	625	137
CGCTCAACACGCCACCCAAA	LOC115323642	0	0	0	0
CGCTCACAGGAGGAAGGCGT	LOC8041015	23	0	0	0
CGCTCACTCGGTGCTCTCTG	LOC8035882	184	17	60	22
CGCTCAGATGGAACTCGACA	LOC8023377	14	56	55	61
CGCTCATGCTTGACTAGGTC	LOC120842616	35	1	1	0
CGCTCATGGGCATCATGCCG	LOC115332211	40	29	60	37
CGCTCCAAGAAGGAAAAGTC	LOC115329596	64	0	79	0
CGCTCCAAGACAGCAGCATG	LOC115321560	1	1	0	0
CGCTCCACGAGGCCTCGAGC	LOC8034668	175	15	66	19
CGCTCCACTTCACGATACAC	LOC115331719	116	0	319	16
CGCTCCAGAGACACGCTCAG	LOC120836330	0	0	25	1
CGCTCCAGAGAGACGCTCAG	LOC8028159	400	290	740	314
CGCTCCAGCATAGAGATGTA	LOC8031067	0	5	36	0
CGCTCCAGGACCATGCTCGA	LOC8023655	1	8	1	52
CGCTCCAGGAGAAAGCGCTA	LOC115321112	423	48	270	20
CGCTCCAGGAGATACCCCGG	LOC8042168	0	0	0	0
CGCTCCATCTCAGGACAGCC	LOC8025126	2	0	33	0
CGCTCCATGCACGCCTCCTC	LOC8035855	10	87	128	128
CGCTCCCACGGCTACAGGAC	LOC8031981	394	21	35	0
CGCTCCCACTGGCCAGTGTT	LOC120849563	11	0	0	0
CGCTCCCAGCATGTACCGTA	LOC8027913	0	0	12	0
CGCTCCGATCAGGGCTGCCA	LOC8032591	14	0	0	0
CGCTCCGGATCGTCTCAGCA	LOC8033783	3	0	179	0
CGCTCCGGTCGAGTAGTGGG	LOC115314706	0	0	1	0
CGCTCCTCCGACCACCAGAA	LOC121838122	16	0	0	0
CGCTCCTCGCAACGCTGCAG	LOC115331582	0	0	0	0
CGCTCCTCGCCGGAATACTG	LOC8033173	3	111	251	22
CGCTCCTCGCGGGATCGCAG	LOC120835943	17	0	0	2
CGCTCCTGGGGCCCCCGCAG	LOC115323978	0	0	17	0
CGCTCGAAAATGGGATGCCT	LOC115325237	100	12	22	0
CGCTCGAAAATTGGATCCCC	LOC120849885	562	41	383	151
CGCTCGAAGGTGATAAACTT	LOC8038192	23	30	44	22
CGCTCGACGCCAGTTCACAC	LOC8028558	0	4	0	20
CGCTCGAGACGGACACCAGG	LOC8035824	2	5	68	0
CGCTCGAGATGTGCCGGCAC	LOC8026324	0	0	0	0
CGCTCGAGTCAGCACCCGGG	LOC8034687	0	0	0	0
CGCTCGAGTTGCACTGACGG	LOC115317702	8	16	143	0
CGCTCGATACGGACGCGTGG	LOC8031804	0	0	0	1
CGCTCGCTGTGAGTCCTGTG	LOC8036972	861	53	1408	98
CGCTCGGATGGTGACCGACC	LOC8026857	30	0	0	0
CGCTCGGCAAAGTACTGCTG	LOC120842231	9	1	30	1
CGCTCGGCATGAGGTAGCAG	LOC8044045	0	328	0	504
CGCTCGGCCTCCGGCTTGGG	LOC8037100	6	0	0	0
CGCTCGGCCTCCTCCATGAA	LOC8032395	0	1	1	0
CGCTCGGGGCCCCTGGGGAG	LOC120849611	10	16	0	0
CGCTCGGTTTAGGCTGCCTG	LOC115327423	156	10	471	0
CGCTCGGTTTGGGCTGCCTG	LOC8035152	0	0	0	1
CGCTCGTCAAGGATCTTCTT	LOC8040528	0	0	0	0
CGCTCGTGCTCGACTAGGAG	LOC115330936	0	0	0	0
CGCTCGTGCTTCACCTCAGG	LOC115332144	60	21	123	54
CGCTCTATGACCTAATCCTT	LOC115317531	1717	84	2590	182
CGCTCTCAGCAGACCTCGGG	LOC8042136	81	0	237	75
CGCTCTCCAGAAGTTCTTGA	LOC120842633	14	384	84	311
CGCTCTCCGGAGGGGACCCC	LOC115322854	0	2	1	0
CGCTCTCGGGGCGGGAGCCT	LOC8042979	110	0	42	0
CGCTCTGAGCCAGAGGACCG	LOC8053611	2	6	1	24
CGCTCTGCATTATCTTCTGC	LOC8030802	0	2	0	0
CGCTCTGGATCACCCCCTTG	LOC8026416	0	0	1	1
CGCTCTGGATGAAATCGATC	LOC120848222	0	0	0	16
CGCTCTGTGCGGCTTCGGTA	LOC8027301	9	52	0	30
CGCTCTTCGGCCATGATCAT	LOC8038927	0	0	1	1
CGCTCTTCTCGGGTCGTATG	LOC115328303	17	1	15	0
CGCTCTTGCCGATAACATGG	LOC8030534	6	11	61	4
CGCTGAAAAAGAGGGAGAGC	LOC8053809	651	143	653	156
CGCTGAAAGACATCACCTTC	LOC120842904	1	1	0	2
CGCTGAAAGAGTTCACAGTG	LOC8053708	98	10	167	17
CGCTGAACTTCTGCCGCGAC	LOC120848911	1	1	0	1
CGCTGAAGCGCCTCGAAGAA	LOC115314621	82	28	189	0
CGCTGAATGAAGACCTTGTG	LOC8052460	24	28	182	0
CGCTGACCACGAGACCCTTT	LOC115323642	32	1437	3	1400
CGCTGACGAGAGCTTTGCAG	LOC121832998	1	0	0	0
CGCTGACGGGGGCCCCCGTC	LOC121835322	0	0	0	0
CGCTGACGTCTACGGCCTGA	LOC120849656	138	0	113	1
CGCTGATGCCGAGCCTACTG	LOC8036187	0	0	2	0
CGCTGCAACGGGGTCATGAA	LOC8024653	22	1	149	0
CGCTGCAAGAGCGTACGCCG	LOC8037014	27	0	70	0
CGCTGCAAGGTGAAAACTTG	LOC120836106	112	8	30	43
CGCTGCAAGTTCCGCCACCT	LOC8042131	0	0	0	0
CGCTGCAATTCACGAGCAAG	LOC120837491	63	0	367	0
CGCTGCACAAGCACAGGACG	LOC8037788	57	1	0	31
CGCTGCACAGCGTCCAGATA	LOC120836564	0	0	18	0
CGCTGCACAGGAGAAACAGG	LOC115309225	1505	116	559	142
CGCTGCACGAAGTTCCAGGT	LOC115311107	0	0	0	0
CGCTGCACTCAGCATCATGA	LOC8043659	113	0	126	2
CGCTGCACTTAGGCCTTTCT	LOC8025830	25	0	0	1
CGCTGCAGTCTAGCTTGAGG	LOC8032833	3022	27	686	67
CGCTGCATGTCGCTTCTGTA	LOC8043281	90	63	138	103
CGCTGCCAGAATGGCATAGT	LOC8035592	0	0	1	1
CGCTGCCAGCAGAGCAGTGT	LOC8025183	0	0	0	0
CGCTGCCAGCAGGAAAGCCC	LOC8026868	1	0	1	0
CGCTGCCCAGAAGTCCACCG	LOC8038665	2	45	17	22
CGCTGCCCGCTTCGATACTA	LOC120843935	0	0	0	19
CGCTGCCCGTGAACCACCCG	LOC8033629	0	164	0	39
CGCTGCCGACAAGCCACCGG	LOC8031383	0	0	0	0
CGCTGCCTCCCACTCGGCTT	LOC115325614	689	172	565	171
CGCTGCGGCACAACACCCAG	LOC120849755	4	0	16	1
CGCTGCGGCCGGACTTGGAG	LOC121045588	323	2	179	22
CGCTGCGGCGACGCCCAAGG	LOC8042145	0	20	15	2
CGCTGCTCTGCCACCCGACC	LOC8052106	353	116	946	115
CGCTGCTGCCAGGATTCCGG	LOC8052990	90	1	312	0
CGCTGCTGCTCGGCCTGGTA	LOC8035734	29	38	178	44
CGCTGGAACACCCAGACGCC	LOC121837053	0	0	0	0
CGCTGGACTAGGCCATGGTC	LOC8041951	0	0	102	1
CGCTGGATCAACGCTACCTT	LOC120842650	0	0	0	0
CGCTGGCGCGCTCCGCCGTT	LOC120848917	300	7	108	0
CGCTGGCTACAGGAGTCCCT	LOC121047158	197	20	130	1
CGCTGGCTGACGTTCCACAG	LOC8030766	4	0	48	20
CGCTGGCTTCGTCTGTCCAA	LOC121836512	92	0	37	20
CGCTGGGAGCTGTAGTATGA	LOC120848802	62	9	47	9
CGCTGGGGCCTTTGACACAA	LOC121045988	2	0	496	2
CGCTGGGGGGAAGAGGGTGG	LOC8026683	131	19	24	23
CGCTGGGGGTTTGTGAACCA	LOC115314622	26	0	182	0
CGCTGGGTAGAGGTCCACAT	LOC8039709	141	0	542	1
CGCTGGTGAGGCCATTGTAG	LOC115330455	118	23	30	58
CGCTGGTGCCTGACTAGGTT	LOC115311069	49	2	46	0
CGCTGTAAGTACATCTGCAA	LOC8032800	125	0	74	44
CGCTGTCACGAAGACTAACA	LOC115327979	35	1	1	31
CGCTGTCAGAGCAACTGAAA	LOC120843879	8	41	137	85
CGCTGTCCCCGCGCACACTG	LOC115316364	240	10186	516	12153
CGCTGTGGCGGATCGACGGT	LOC115316427	0	0	0	0
CGCTGTTAAAGTCGCCTGAC	LOC115312316	35	13	0	0
CGCTTAATAAAGGTTCAGAT	LOC115318289	229	27	156	143
CGCTTATGGCGACTTCCTCA	LOC8031810	757	129	749	102
CGCTTCACGGTGACGATGAG	LOC115319594	0	2	0	1
CGCTTCACTGGGGACTTGAA	LOC8036157	1	73	48	76
CGCTTCAGCTGAGTCGCCGG	LOC8024206	0	0	1	0
CGCTTCAGGTACGAGTACCC	LOC8050840	1	117	1	24
CGCTTCATGACCACGGATTA	LOC8052439	86	316	1	715
CGCTTCATGGGGGACCCGCG	LOC115327425	8797	4	468	2
CGCTTCATTGGTGGCGAGGA	LOC8031583	40	13	0	53
CGCTTCCACGAGCTGATGAA	LOC8033116	46	0	0	1
CGCTTCCACTTTCGGCTCAT	LOC120837148	0	0	0	0
CGCTTCCAGATGTTTATATA	LOC8040651	1	0	0	0
CGCTTCCAGCTTGCACCTGG	LOC8042656	0	116	0	108
CGCTTCCGTGGCAACATCCA	LOC115319333	110	79	28	27
CGCTTCGAATGCGGCCCTGG	LOC8030755	0	0	1	0
CGCTTCGAGAGGATCGACCA	LOC8043175	16	0	0	0
CGCTTCGAGGCCTTCGACCC	LOC121836310	56	163	38	350
CGCTTCGCGACACCTCCAGG	LOC115310371	0	0	47	1
CGCTTCGCGATGGGCAACCG	LOC8051923	0	3	25	0
CGCTTCGCTTCCATTACGGG	LOC115328812	0	41	1	0
CGCTTCGGCCGCAACGTGGT	LOC8041644	0	1	0	0
CGCTTCGGCCGCGCCAGCAG	LOC121047478	0	0	0	0
CGCTTCGGCCTGGACCAACG	LOC8042453	30	51	0	1
CGCTTCGGTGGAAAACCGCT	LOC8052868	18	0	145	5
CGCTTCGTACTGTGTGAACG	LOC8033409	1	1	0	0
CGCTTCGTCACAGAATATGT	LOC8031111	103	0	0	0
CGCTTCGTTCAGTGCAACTG	LOC115327540	0	0	0	0
CGCTTCTCATAGCCCAGCTG	LOC8024563	0	0	0	0
CGCTTCTGCTTCAATCACAT	LOC120842983	636	213	994	175
CGCTTCTTGGGGCCAGCCTG	LOC8026339	2673	498	2272	417
CGCTTGACTCGACCCAAGAG	LOC8040821	0	0	0	0
CGCTTGCAAAGAACGACCTG	LOC121833955	32	0	0	1
CGCTTGCAGAACGGCTATTG	LOC8038204	0	0	0	1
CGCTTGGAACAGAGCTGCAC	LOC8041198	2	0	15	1
CGCTTGGAAGACGATGCCCA	LOC120841477	1	13	0	2
CGCTTGGAAGAGGATGCCCA	LOC120840200	9	41	88	21
CGCTTGGAATGTTGCCGTGA	LOC120846903	689	3	336	1
CGCTTGGAGATGGTTGGGCC	LOC8031330	17	1	6	52
CGCTTGGAGTGGAGCCGGAT	LOC8029421	212	0	0	38
CGCTTGGAGTTGCGTCAGAG	LOC120838093	116	1	53	8
CGCTTGGATGGTGGCCGACC	LOC8039142	35	107	49	35
CGCTTGGATTCGGAGGGCCT	LOC8026965	152	0	34	11
CGCTTGGCGTGCGTGCCCTT	LOC8027000	53	27	174	0
CGCTTGGCTATCGGCTACAT	LOC8052003	0	1	0	0
CGCTTGGGCGACTCACGCCA	LOC8037021	0	0	0	0
CGCTTGGTGCAGATCTGACT	LOC8030403	0	31	49	2
CGCTTGTAAAACGTCCCCTC	LOC120843672	30	0	0	0
CGCTTTACTGGGGACATCCG	LOC8037721	0	146	0	178
CGCTTTAGTTGGTCTTCTAG	LOC8039916	0	2	0	0
CGCTTTATAGTGAACTGGTT	LOC8029061	0	0	0	0
CGCTTTCATGGCTGGTTGAG	LOC120839540	73	1	39	19
CGCTTTCGAAAGTAATGCTG	LOC115328531	1	0	1	0
CGCTTTCTTGGTATCTTGCT	LOC120838879	0	0	0	1
CGCTTTCTTTGCTTCCTCCG	LOC120844695	2036	10200	3036	10398
CGCTTTGAAATACTTCATGA	LOC120846116	88	104	70	186
CGCTTTGATCGGGGAGAAGA	LOC8035096	8	0	0	0
CGCTTTGCACTCTAAGCTTT	LOC120841833	0	10	1	22
CGCTTTGTAGACTTCGTTCT	LOC8038128	283	70	287	181
CGCTTTGTGGATGTCTTCAC	LOC120836035	31	53	35	146
CGGAAAAAGCTAGTGATAGT	LOC8026331	0	0	0	1
CGGAAAAGGAAGAAATTGAG	LOC8031235	14	1	0	0
CGGAAAAGGTACCACCGCGG	LOC121836358	17	16	14	0
CGGAAAAGTTGCCATCATCA	LOC8043565	23	1	73	0
CGGAAACACTGCGCGGACAG	LOC8033905	0	2	0	0
CGGAAACCGAACGCAGAAGG	LOC8042738	5	1	0	0
CGGAAACCTACAAGTTATGG	LOC8036373	0	0	0	0
CGGAAACCTTCGGCCACCCC	LOC120844154	43	36	62	73
CGGAAACTCCAGCTGGGCCT	LOC115315625	0	1	41	1
CGGAAACTTGTGCACAGGCC	LOC8040077	246	9	182	42
CGGAAAGAACATGGAGATAC	LOC8023982	39	71	17	67
CGGAAAGCTGGGCCAGGACA	LOC121836453	0	1	16	0
CGGAAAGGCCTGGCCAGCCT	LOC8034863	8	8	0	1
CGGAAAGGTGAAGATCAGGC	LOC8027351	215	119	0	72
CGGAAAGTGAGCACGCACAG	LOC8028096	9	1	7	1
CGGAACAAAAATTGGCACCG	LOC120850792	721	100	129	116
CGGAACAACAAAAAGTTGCT	LOC8036189	14	0	39	0
CGGAACAAGATGACGGTCAT	LOC115330169	1891	97	2491	3
CGGAACAGAAGCCGACCAAT	LOC8051643	42	9	10	54
CGGAACAGCCGCCAGCGCCC	LOC120848453	11	56	52	162
CGGAACAGGACCCAGTGGTT	LOC8044079	0	0	0	2
CGGAACAGGGTGCCTCAGGT	LOC115315631	14	0	97	45
CGGAACATGACGGTTCATCT	LOC8041700	68	1	70	1
CGGAACATGCAGATCAACTT	LOC8029323	116	0	54	0
CGGAACATTGGCGTGTGTCC	LOC8039629	123	0	0	1
CGGAACCAAGCCCTGAGCGC	LOC115328424	22	0	20	0
CGGAACCAGAAGGCGGACGT	LOC8027799	1	21	0	1
CGGAACCCTGCTGGGCACAC	LOC115317730	7	1	73	13
CGGAACCTAGGGCCATTAGA	LOC115328491	10	14	25	11
CGGAACGAATCGACGCACAA	LOC115319051	78	53	37	103
CGGAACGATAGTGAATTATC	LOC121045838	2	22	0	28
CGGAACGCAACGTCCAGCTG	LOC8051121	0	0	0	2
CGGAACGGAGTCGAGAAGAA	LOC8052033	669	0	111	0
CGGAACGGGCGACTTCACGA	LOC115325471	3084	1663	2477	1726
CGGAACGTCGAGCAGCTCCT	LOC8041373	0	0	0	0
CGGAACGTTGTTGATCACCA	LOC8041498	56	0	97	0
CGGAACTGCTCGATCACGTA	LOC121835447	326	19	243	0
CGGAAGAAACAGTTTCCGTC	LOC115319331	3	0	25	1
CGGAAGAACATCAAAGACCA	LOC120843988	374	291	1224	258
CGGAAGAACTGAGAGAAAAT	LOC8031246	1249	53	1196	32
CGGAAGAAGAGGAGCCCGAG	LOC121835344	173	0	48	26
CGGAAGAATCATCTTCCCAC	LOC121833040	111	1	123	30
CGGAAGACAACAAGGACCAG	LOC8023132	0	0	0	1
CGGAAGACGCCCCCGGCGTA	LOC120846577	2	0	0	2
CGGAAGAGAGAGGAGAGTGC	LOC120849494	3716	99	2330	144
CGGAAGAGGACTCCCCACCC	LOC115325685	0	0	1	0
CGGAAGAGGATGCACGAGAG	LOC115311069	44	1	249	0
CGGAAGAGGATGCACGGGAG	LOC115318783	7	1	147	21
CGGAAGATGGACGAAACCAC	LOC8035585	0	9	65	0
CGGAAGCACCGAAACCATGG	LOC115320844	737	43	67	3
CGGAAGCACGGAAGTAAGCG	LOC120843146	495	0	37	25
CGGAAGCACGGAAGTAAGTG	LOC8024620	13	0	1	8
CGGAAGCCATGGCCCCTCCC	LOC8032556	0	0	1	0
CGGAAGCGGTGTGGCAACTG	LOC115329338	26	0	0	0
CGGAAGGCGATGAACCCTGG	LOC8036328	131	26	175	5
CGGAAGGCTCGTGTCATCAT	LOC8030777	52	2	94	38
CGGAAGGCTCTCGTTGGCCC	LOC115327446	60	119	0	100
CGGAAGGGTAGGCCACGAAC	LOC120838218	20	1	1	32
CGGAAGGTAGACAGATATTG	LOC8042657	8483	363	6616	591
CGGAAGGTAGCCAATCTCCT	LOC115310631	59	1	143	29
CGGAAGGTCTAGGTACGTGG	LOC8027036	17	0	9	0
CGGAAGTGTTTGAACCTTGT	LOC120836608	6	1	1	0
CGGAATACATGTATCCCAGG	LOC8027982	44	18	56	0
CGGAATATGCGCACCTCGAA	LOC115330634	0	0	39	1
CGGAATCACGCAGCTACAGA	LOC121836447	68	4	60	42
CGGAATCAGATCCAACGATG	LOC8029226	0	0	0	0
CGGAATCTCTGGAGACACCG	LOC8024175	81	1	26	24
CGGAATCTGCAAGTCCATGT	LOC120837947	21	0	1	0
CGGAATCTGCATCTTACCCA	LOC8051195	2	1	2	1
CGGAATGAGAGCACGCACAG	LOC8051218	107	1	130	5
CGGAATGCAGCGGGACAGAC	LOC115332422	0	2	22	0
CGGAATTCCAGCGTTCGGGG	LOC115308425	215	27	292	0
CGGACAAAAGTTGTACATCA	LOC8033224	45011	3149	28730	4050
CGGACAAAGGCGTCAGGCAG	LOC8037367	74	0	47	0
CGGACAACACGTACTCTCCT	LOC121833649	12184	223	6816	408
CGGACAAGAATCCTGCCGAA	LOC8039711	0	0	0	0
CGGACAAGGAAACAAAACCA	LOC8040935	0	46	41	44
CGGACAAGGAATACCAATGC	LOC120841676	1477	1977	1305	1514
CGGACAATCCGAGAAGTTGT	LOC8024637	106	0	192	45
CGGACACAACGGGTACTGAA	LOC8029514	55	902	25	669
CGGACACAAGTCGCCTTCTT	LOC8023263	201	8	0	11
CGGACACAATCGTTGATATG	LOC120842255	11	0	13	3
CGGACACATTGGTACCGGCA	LOC121835789	24	15	32	0
CGGACACCACCAGGGCACCC	LOC8031259	254	10	146	0
CGGACACCAGCCGCTCGGAT	LOC8035083	0	0	0	0
CGGACACCGGGCCTACCTCA	LOC115333015	2513	275	1375	226
CGGACACCGGGCGCTACGAG	LOC8041725	0	0	0	0
CGGACACCTTGCCGGAGCCC	LOC115323621	25	0	0	0
CGGACACGTCTGGCTGTACG	LOC8042799	147	3	168	46
CGGACACGTGCGGTAGGAGG	LOC8025860	1	18	0	0
CGGACACGTTGACACCCGGT	LOC120849494	32	0	14	4
CGGACACTGGAAGGGGCAGT	LOC120841476	0	0	1	0
CGGACAGCAAGAACCCCGAC	LOC115321873	27	20	68	2
CGGACAGCAAGGGTCCACAT	LOC8030159	91	16	122	0
CGGACAGCCTGCGGTGGACA	LOC121833393	307	11	357	53
CGGACAGCCTGCGGTGGACC	LOC8027154	0	0	0	1
CGGACAGGGACCCCCAGGGG	LOC8023239	0	0	0	0
CGGACAGGGGGAAAACTCTG	LOC121045557	33	1	23	1
CGGACAGGTGGCAACTGGGC	LOC8027753	339	23	215	2
CGGACAGTGGCAGTGCGCCC	LOC120836344	3	0	0	0
CGGACATCCCTGCCCCCCAG	LOC8033659	26	0	1	1
CGGACATGGACGCGGGTCCC	LOC8025743	36	14	0	26
CGGACATGGGGACTCTACTC	LOC8024676	49	3	57	37
CGGACATTGAAGGCGGTTAT	LOC121836333	10	18	34	65
CGGACATTGCATTTATTACG	LOC115327183	0	14	0	0
CGGACATTTGAAAGCATCCT	LOC8037703	25	0	0	0
CGGACCAAACTGGAGCAGTA	LOC8038159	369	54	103	38
CGGACCAACTACAACCTCAG	LOC8052429	0	0	9	0
CGGACCAAGGCTTCGAGCCT	LOC8034905	6	122	17	147
CGGACCAAGGGTACAAGGGA	LOC115313484	16	1	0	0
CGGACCACAGGCTACAGTAC	LOC8028671	237	7	177	1
CGGACCAGCAGGTGTCGGGG	LOC8039177	1	0	0	0
CGGACCAGGAGAACGAGTGC	LOC8052003	6	1	0	0
CGGACCCAACAACCACCACT	LOC121836743	116	0	0	1
CGGACCCAGCGGAACAAGGA	LOC8052101	30	1	66	0
CGGACCCCGGAGAATATCCC	LOC120839953	0	0	37	0
CGGACCCGACGGTGATCCTG	LOC8036680	0	0	0	0
CGGACCCGGAGAACCAAGAA	LOC120835974	1	1	0	0
CGGACCCTGCGCTCTTCCCA	LOC120842650	1	0	0	2
CGGACCCTGGCAGCTCTGAT	LOC8052088	2	0	1	0
CGGACCGAAAAGGAGTCGCC	LOC120839879	1538	32	539	16
CGGACCGCACGGGGATGCCC	LOC8023113	744	33	432	32
CGGACCGCACGTGGATGGCA	LOC120838863	9121	348	3403	169
CGGACCGCGATGTCCAGGTA	LOC8029830	1	0	15	13
CGGACCGCTCGAGTTCATCA	LOC120842623	0	2	84	8
CGGACCGCTCGGGCTCGTGG	LOC120836388	20	107	41	104
CGGACCGGGCAGCTCCTGCC	LOC8033378	733	21	58	20
CGGACCTCGAGCAGCTCGAG	LOC8037349	54	0	7	0
CGGACGAACCGACGGACCTC	LOC120839933	608	1	1247	19
CGGACGAATTGGTACCTGCA	LOC121834757	1324	177	2254	101
CGGACGACGATGTGTCATGG	LOC115318914	1422	305	1885	419
CGGACGACGGCGACTTCGAG	LOC8029892	0	7	0	0
CGGACGAGGAGCACCGGCCC	LOC120839904	273	1	368	0
CGGACGAGGGAAGAAGGGCG	LOC8030344	0	1	1	1
CGGACGAGGGCAGCGAGGAA	LOC8025989	312	0	40	0
CGGACGAGTGGACGTCGGCA	LOC121832993	0	0	0	0
CGGACGCAAGAAGGTTTGGT	LOC8042736	1	49	0	59
CGGACGCAGTGGAATGTAGA	LOC115331140	106	92	113	66
CGGACGCCACGAGTCCGGCT	LOC121833826	174	146	341	90
CGGACGCCACGTCTTCCCCA	LOC8027468	0	0	17	0
CGGACGCCTTTACACCACGT	LOC121836872	0	0	1	0
CGGACGCGGAGATCCAGGAG	LOC120842246	2	0	0	62
CGGACGCGGGGCGAGCGGAC	LOC8053909	0	0	1	0
CGGACGCGGTACTCTTCCAG	LOC8043718	49165	312	13496	401
CGGACGCGTCGCAGCCTCCA	LOC8043961	12	0	9	14
CGGACGCTTGATGCTGACCT	LOC8025523	0	0	0	1
CGGACGGAAGTTCCAGGCCA	LOC8044152	612	126	710	129
CGGACGGAGCTGAGGGACAA	LOC8041113	0	0	0	0
CGGACGGAGTGTGTCCCGTG	LOC8043103	9	0	63	0
CGGACGGCATTGTTCTTCCC	LOC8041222	59	0	166	78
CGGACGGCTATCCCCGAAAG	LOC115319234	24	1	53	2
CGGACGGCTCGGCTGCCCTC	LOC8041561	40	34	73	23
CGGACGGGACGACGTGACAC	LOC8030633	0	0	1	0
CGGACGGGGATGTCCATGAC	LOC8050492	1	0	0	0
CGGACGGTCCTCCACCAGCA	LOC115328039	0	0	0	0
CGGACGGTGTACACCTTTGT	LOC120849053	135	1	59	11
CGGACGTGAACTACCTCCGT	LOC115322300	62	0	99	1
CGGACGTGGGAGAAGTGGCA	LOC8032558	0	0	44	0
CGGACTACCCGGGCCTGACC	scrambled	1756	1	2	1
CGGACTACGAAGTGCGGATG	LOC8025560	10	2	16	2
CGGACTACTGCTGTGGGACA	LOC120846604	8	244	12	233
CGGACTCAGATGGACTGCAC	LOC120836186	1	0	8	0
CGGACTCCAGGAGTACATCA	LOC8032766	1	31	50	15
CGGACTCCGGGCACTCTTGT	LOC8025299	0	13	45	13
CGGACTCGACGAGCGGCCTG	LOC8043963	0	0	19	0
CGGACTCGCACCACCAACTG	LOC8038472	300	1898	552	2044
CGGACTGACCGCCTCCCAGT	LOC115320245	84	379	123	534
CGGACTGAGGTGCACTGGCA	LOC8028719	6	36	47	11
CGGACTGATCCCAACTCCAT	LOC8043606	0	1	1	0
CGGACTGCAGGAGAAGGTGG	LOC8028677	0	1	0	0
CGGACTGCCGGTGAAGTTGG	LOC115324242	0	0	1	0
CGGACTGCCTGGCCCACCTG	LOC8052083	26	17	125	46
CGGACTGCGAGAACTCCAGG	LOC8027982	0	0	0	1
CGGACTGCTCTCGTAGACTT	LOC8029968	0	0	16	0
CGGACTGCTTCTATCACCTG	LOC8052489	2	0	0	0
CGGACTGGAGCAGACCCTTG	LOC115332249	0	0	73	0
CGGACTGGCGGGCTACTGCG	LOC115320888	38	17	32	20
CGGACTGGGAGAGCTGCATT	LOC8036657	134	7	286	0
CGGACTGGGTGATTCACGAA	LOC8030348	195	42	26	24
CGGACTGTACAGAATCCAGG	LOC8035236	171	39	0	14
CGGACTGTTCAGCAAAGTAC	LOC120839675	13	0	0	0
CGGACTTCGGCACCGATCCA	LOC115326678	0	0	14	0
CGGACTTCTTGTACCTCACG	LOC8035151	57	0	0	0
CGGACTTGCGGCTCCGCTTA	LOC120842622	1	0	0	0
CGGACTTGCTGGCTCAGGGT	LOC115317827	0	5	0	1
CGGACTTGGTGGCTCCGTTG	LOC115317963	243	0	230	56
CGGACTTGTGCACAGGGTAG	LOC8041566	136	1	55	0
CGGAGAAAAGGGTACACCGT	LOC120840612	783	57	576	191
CGGAGAAACCGACCGTACGT	LOC121832934	76	73	106	72
CGGAGAAATCGCCCCAGAAA	LOC8038004	774	61	674	6
CGGAGAACTAGAGACAGAGG	LOC121048362	3	62	1	65
CGGAGAACTGGAGACAGAGG	LOC120850041	92	22	144	23
CGGAGAAGATGATCTCGGAC	LOC115308176	0	0	0	0
CGGAGAAGGCAAATTTGACT	LOC8053041	265	105	346	114
CGGAGAAGGTGCATACGGCA	LOC8041685	14	4	275	1
CGGAGAATTCCAGCCAGGCC	LOC8026724	0	0	0	15
CGGAGACAATGGCCGTAAGG	LOC115311191	828	111	976	170
CGGAGACAGGAGGACGGTCA	LOC8023710	19	13	13	0
CGGAGACGAGGTTTACATAG	LOC115330580	0	1	0	0
CGGAGACGCCATGCCCTCGA	LOC115331434	549	148	423	107
CGGAGACGGAGGGCTCCGTG	LOC8043623	75	1	15	91
CGGAGACGTCGTGCCCACCA	LOC8027342	1	0	0	0
CGGAGAGACATGAGCGAGAG	LOC120842433	53	1	106	0
CGGAGAGAGCGGGGACCGCA	LOC8052398	64	0	0	44
CGGAGAGCCCGGGTGAGGGG	LOC8024587	0	0	131	0
CGGAGAGCGGCCGTACTGGT	LOC8027110	26	0	1	0
CGGAGAGCTGTCACGACAGA	LOC121837674	67	53	18	215
CGGAGAGTGGTGGGCCACCC	LOC8034602	1	0	0	0
CGGAGAGTTAGACAAGAGGA	LOC121834689	95	188	185	234
CGGAGATGAGCAGTAAACAC	LOC8042040	837	249	678	141
CGGAGATGGTGCCAACAGCT	LOC115311977	1	9	0	0
CGGAGATTGAGGACCAGCTG	LOC120836036	65	0	0	31
CGGAGCAAGTACAAATTCCA	LOC120846929	0	0	0	0
CGGAGCACAGGCGATCATTT	LOC115321868	243	21	50	1
CGGAGCACCAGGACGTAGAG	LOC120838764	56	72	39	95
CGGAGCACGTGGATCAGCTC	LOC8039168	1	0	0	0
CGGAGCAGACCTGCATAGAT	LOC8040254	57	1	114	66
CGGAGCAGCATCACCATGAC	LOC8036676	259	31	359	43
CGGAGCAGCCACGGGTAGAG	LOC8027599	0	1	0	0
CGGAGCAGGCGGCCGCGGCC	LOC8037389	3470	173	1439	86
CGGAGCCAAGGCGAATAAGG	LOC8027268	1	30	54	0
CGGAGCCCAAGGCTACAGCT	LOC8030062	0	0	0	0
CGGAGCCCAGGAGCCATCCA	LOC8025631	5	2837	24	3050
CGGAGCCCTTCAGCTCTCGG	LOC8042734	497	1	895	26
CGGAGCCGCCGGAGAGACCT	LOC8023245	1	131	24	125
CGGAGCCGGAGGCTGCCGCC	LOC8023553	0	0	0	0
CGGAGCCGGCAAGGCAAGAC	LOC8026736	1	0	0	0
CGGAGCGACGAAGTCGTCTT	LOC8037945	19	0	0	0
CGGAGCGACGGGTCCAGCAG	LOC8029809	21	0	87	0
CGGAGCGAGCGCCTTCGAAA	LOC120846835	64	2120	17	1938
CGGAGCGAGGAGGAACTCCA	LOC115314723	183	16	79	0
CGGAGCGAGGCAGCCGGCAA	LOC115331737	31	32	45	0
CGGAGCGATGCAGACCAACG	LOC115321687	9	8	1	25
CGGAGCGCGCAGTCTTTGAA	LOC121833639	174	37	116	0
CGGAGCGCGTCGGAGGACCA	LOC120843738	0	0	0	0
CGGAGCGGAGGAGGACCCCC	LOC8037225	50	1	36	1
CGGAGCGGGAGGACCCCTTT	LOC8024071	0	0	11	0
CGGAGCGGGCGGTCACAGAG	LOC115324209	49	1	1	0
CGGAGCGGGGCAGCGCCGCC	LOC115320757	71	393	91	497
CGGAGCGGGGCCACCACGCA	LOC115326883	64	65	1	83
CGGAGCGTAAGGAAACGCCA	LOC121836171	0	1	0	0
CGGAGCTCTGCAGCAAGACT	LOC115324245	0	0	1	0
CGGAGCTGCACTGGAGAAAA	LOC120840588	9	10	0	0
CGGAGCTGGCAAGTCTTCCC	LOC8038717	10571	166	6075	365
CGGAGCTGGGGTTACAGGAC	LOC8034903	39	2	1	0
CGGAGCTGTTGGGGTAACAT	LOC115325377	0	1	1	0
CGGAGGACGAGCCCAGGCTA	LOC8044030	47	13	38	0
CGGAGGAGTTCCAGGCCCTG	LOC8036802	4	315	1	343
CGGAGGATGCGGATGCCTGT	LOC8032014	51	73	103	160
CGGAGGCAGCGGACCCGCCT	LOC120851070	78	0	0	1
CGGAGGCCGGGAGCTGAGCA	LOC120841874	1431	331	2153	448
CGGAGGGACGAGCCGATCTT	LOC8029981	0	6	0	2
CGGAGGGAGCTGCTGTGCCT	LOC121835769	1	80	127	46
CGGAGGGCACAGACAGTGCG	LOC8038856	378	92	51	1
CGGAGGGCCCCGTTCTCCGG	LOC120838673	143	0	0	0
CGGAGGGGGACTCCGACGAG	LOC8043229	99	0	139	0
CGGAGGGGGGAGCCAGCCCT	LOC8033572	13	0	0	0
CGGAGGGTAGCACTCGCGCT	LOC8035243	0	2	1	0
CGGAGGGTCGTCGGTTACCC	LOC115316493	1	0	0	0
CGGAGGGTGGGCGAAATCAA	LOC8053820	4	0	482	1
CGGAGGTCGAAGTGATAAAG	LOC121836527	5	121	69	155
CGGAGTCGAACCGGTCATAG	LOC8052455	0	0	1	1
CGGAGTCGGAACGACAGCGT	LOC8051557	0	1	0	1
CGGAGTCTCACAGTCGTGCT	LOC121836044	224	18	232	21
CGGAGTCTGAGGGACCATCC	LOC8038839	143	0	0	0
CGGAGTCTGCACCTACGTCA	LOC8042002	3	0	1	0
CGGAGTGCTGAAGACCTTGT	LOC120847666	51	19	76	27
CGGAGTGCTGAGGCGGTGGT	LOC8025610	45	20	25	3
CGGAGTGCTGGGGAATGCCC	LOC8053167	0	0	1	1
CGGAGTGGACCTGAACGCCC	LOC8040501	0	0	1	0
CGGAGTGGATGAATATTCCC	LOC8037269	142	34	29	57
CGGAGTTAAGCGGCTTATCC	LOC120842502	0	1	20	24
CGGAGTTGCGGAAGACGACC	LOC115316089	144	0	141	22
CGGAGTTTGTCAACACATAC	LOC120846958	1	12	48	55
CGGATAACACCGAACGTAGG	LOC115321114	0	1	0	1
CGGATACAGGGCATACGGGA	LOC120850396	391	277	669	406
CGGATACCGTGGATTTACTT	LOC8051879	12	47	83	81
CGGATACCTCAACCAGGCTG	LOC8037394	0	0	0	0
CGGATAGACCGGTCCATGAT	LOC8031815	22	28	38	54
CGGATATCCCGAGTGTGAAG	LOC120843871	92	136	58	94
CGGATATGCGTAACTCGGAA	LOC8027505	0	0	0	0
CGGATCCAGCAGCCGCTGCA	LOC121836367	1	1	1	0
CGGATCCATTGCTCCTTCGG	LOC8038604	2063	29	655	76
CGGATCCCTAATGTGGAAGG	LOC8027719	151	85	177	71
CGGATCGACGAGGCAGAGTA	LOC8042906	77	0	27	31
CGGATCGAGCACGTTCCCAA	LOC8031633	406	120	278	114
CGGATCGAGGCAAAGCGTGG	LOC8040614	1058	2	957	13
CGGATCGAGGCAGCTGGCGG	LOC8038960	86	54	226	81
CGGATCGCCGTAGATCCCCT	LOC8027557	436	127	241	104
CGGATCGGAGCAATGGACCT	LOC8023731	43	25	1	70
CGGATCGGGACCGCACGTGG	LOC8033819	58	0	118	0
CGGATCGTACAGTTGCTGTT	LOC8039334	20	115	144	160
CGGATCGTCTGTGAAGAGCT	LOC115319674	0	0	0	0
CGGATCTGGCAGGGCAGCAG	LOC8038652	102	11	133	139
CGGATCTTTATCGCTCCATT	LOC121834705	15	0	129	38
CGGATCTTTATTGCTCCATT	LOC115313048	44	70	90	114
CGGATCTTTCAGATCTTCCC	LOC8025487	133	1	46	8
CGGATGAAGGGCGGTAGCGA	LOC8043480	9	28	17	78
CGGATGACCAAGGAGCACTA	LOC8036788	1	0	0	0
CGGATGACGGGCGTCCTCCT	LOC8035982	10	0	31	0
CGGATGATCCGGACATGCCG	LOC8026831	2	34	0	16
CGGATGATCTCACTGATCCC	LOC115309136	5	0	0	0
CGGATGATGGTGGACTGCCA	LOC8026034	1004	78	387	77
CGGATGCAGAGCATCAACGC	LOC8040612	10	0	0	0
CGGATGCGGGGCTCGTCAGA	LOC121838035	28	9	37	0
CGGATGGCCACGTCCAGGTA	LOC8043944	74	34	95	48
CGGATGGCCTCGGTGGTCAA	LOC120840633	710	338	812	198
CGGATGGGCAAACTTCCTAT	LOC115311195	51	0	47	3
CGGATGGGTCAAAAACAGGA	LOC115308205	1	1	0	0
CGGATGTCCAGGAGCCGGTG	LOC8030129	1	0	0	1
CGGATGTCGTCCACCCAGCG	LOC8051635	628	130	944	75
CGGATTACAAGAGGGCAGTA	LOC8051844	50	1	0	1
CGGATTCCAGCAGTTCAGGA	LOC8037514	34	1	77	0
CGGATTCCGACACCCGCATC	LOC121837976	0	1	44	0
CGGATTCCGGGGGTCCGGAC	LOC8033642	0	0	1	0
CGGATTCGCCGATCCGGACA	LOC120843397	0	0	0	0
CGGATTCGTCAGGAGCAGGT	LOC8023898	194	100	279	110
CGGATTGAAGGCGACCGACA	LOC8043801	0	39	0	131
CGGATTGCCTCGAACGGGGG	LOC120839533	72	38	9	14
CGGATTGTGATGACTCGGAG	LOC120840944	31	5	133	1
CGGATTTCACCGCTAAGGCC	LOC115327359	0	0	0	0
CGGATTTGGAAGTACTGGAA	LOC8034152	3	0	0	1
CGGCAAAAAGTTGCTCGAGA	LOC120849349	6	9	35	1
CGGCAAAACAGAAGGCCAGC	LOC115321463	43	1	60	79
CGGCAAAAGAAAGCGCGGTT	LOC8025455	274	26	107	25
CGGCAAAAGCGGCAGCCCGG	LOC8034602	76	3	178	46
CGGCAAACTGCAGGTCCCGG	LOC115328980	124	29	105	30
CGGCAAACTTGCGCTTCACG	LOC8028858	15	18	68	1
CGGCAAAGAAGACGCTGTCG	LOC8029036	264	196	62	173
CGGCAAAGGATATACACCAT	LOC8033168	34	21	118	0
CGGCAAAGGTGTCACCTCTG	LOC115314064	543	0	193	0
CGGCAAAGGTGTGCCCTCTA	LOC120840392	1	231	64	148
CGGCAAATATCGCTTCCTTG	LOC8028191	0	0	0	0
CGGCAACCAAACGGAATAGG	LOC120836015	5	0	0	0
CGGCAACGACACGTTCAACA	LOC8029011	20	0	0	0
CGGCAACGGCGGCAACTCCC	LOC115324717	11	2	86	0
CGGCAACGTAGAGGATCGAC	LOC8037279	1431	24	440	2
CGGCAACGTGCAGGGCCGAG	LOC8041115	255	47	225	66
CGGCAACTGCCAGTGCGGCC	LOC115314644	82	36	55	22
CGGCAACTGGGCCAGACCTG	LOC8051751	24	29	0	0
CGGCAACTTCTATCGCGACC	LOC121836055	811	81	163	37
CGGCAACTTGGAGCAAATCC	LOC8036217	16	0	0	0
CGGCAACTTGGTGGCCAGCT	LOC8040903	9	0	58	59
CGGCAAGAACATCAGCCAGT	LOC115315011	6	1	28	0
CGGCAAGAAGAAGAAGTGAT	LOC8040612	10	30	311	16
CGGCAAGAAGATGAATGATT	LOC8028036	1321	105	1138	2
CGGCAAGACAAAGTCACCGT	LOC8039860	62	3	199	42
CGGCAAGACCCTGGCCAGAG	LOC120837835	0	1	0	0
CGGCAAGAGCGGGGTTAGTT	LOC8042210	205	754	432	1501
CGGCAAGCACGAGGAGAAGT	LOC8043348	17	1	0	1
CGGCAAGCTCAAGACTCCAG	LOC115310242	1	0	0	0
CGGCAAGGGCTGCTTTAGTG	LOC8026572	2	1	1	0
CGGCAAGGTCCAGGTACCCA	LOC8035185	0	0	0	0
CGGCAAGGTGATCAGCCAGC	LOC121837375	217	68	0	65
CGGCAAGGTTCGACTCTGGT	LOC115319141	66	806	137	848
CGGCAAGTGCAACTATGTCC	LOC8027113	0	0	1	0
CGGCAATCTAGTGAGGGCCA	LOC120839018	317	349	310	657
CGGCAATGAGTCCAACAGTG	LOC115320664	39	16	90	0
CGGCAATGGGGCACCCCGTC	LOC115310662	251	42	996	114
CGGCAATGTCACCAGGACGT	LOC8031960	397	67	190	94
CGGCAATGTGTTCTATCCAG	LOC8052125	10	40	9	20
CGGCACAAACAAGACAGACT	LOC8035151	56	21	100	29
CGGCACAAGATGAGTTTCAG	LOC115324171	66	2	28	9
CGGCACAAGCCTGAGAAGAT	LOC8026174	1571	165	1282	173
CGGCACAATCATGCACGTCA	LOC115332130	31	1	14	3
CGGCACACCCAGGACCCCTC	LOC8051020	0	0	0	0
CGGCACACTGCGCTGCAGTG	LOC121835329	11	0	2	0
CGGCACAGCGATGTCTTCGT	LOC8037500	0	1	0	0
CGGCACAGCTTGATGCAGAC	LOC8051886	0	0	39	1
CGGCACAGGAAACCCATCAA	LOC8040455	710	75	469	87
CGGCACAGGAATGGACTGGA	LOC8040550	501	133	333	251
CGGCACAGGCCGGGCCCTTG	LOC121836839	1	0	9	14
CGGCACAGGGCTGCCCATCA	LOC115329674	38	1	38	1
CGGCACAGTCCGGTGTTCTA	LOC8036918	186	19	0	65
CGGCACATGTGGGTAGGGCA	LOC8024203	32	71	141	25
CGGCACATGTTGGTGCACTC	LOC8034343	0	70	0	23
CGGCACCACGTCACCGGGTT	LOC120847835	8	67	21	1
CGGCACCAGCGACGACCCTA	LOC115324245	0	1	0	1
CGGCACCAGCGGACCGCCCA	LOC115308876	809	672	583	640
CGGCACCAGGGGCTCCTTCT	LOC8036364	777	128	894	278
CGGCACCAGGGGGCTCCTGG	LOC8035788	246	61	404	30
CGGCACCCCCGAGGAGCGTG	LOC8051457	568	260	1786	247
CGGCACCCTCATATCCTACA	LOC121046570	1	55	43	8
CGGCACCGAGTGGTCGAAGT	LOC120843397	4170	2252	2653	2318
CGGCACCGGCGAAGATATCG	LOC115332839	72	2	208	16
CGGCACCGGTGGCTGCAGCC	LOC8027006	95	40	115	26
CGGCACCGTCTACGGCACCA	LOC8032811	42	0	104	0
CGGCACCTCGGGGTAGACCA	LOC121048555	0	0	11	0
CGGCACGAACACGCACGCCT	LOC8036499	104	0	95	0
CGGCACGAATGCACCGTCCG	LOC115308192	0	4	0	3
CGGCACGACCAGGACATCGC	LOC8039687	195	279	108	277
CGGCACGACGCAGTTCCCCA	LOC115312900	150	0	72	57
CGGCACGACGGGCCTCTGCT	LOC8040182	48	101	58	63
CGGCACGAGGGGCTCATCGT	LOC8052955	42	14	51	13
CGGCACGCAGCGGTTGAGGA	LOC8052039	92	50	216	4
CGGCACGCAGGAACAGAAAA	LOC8037052	2747	18	1212	50
CGGCACGGACGGCGCACCTT	LOC121833382	17	916	43	995
CGGCACGGCCAGGCGCTGGG	LOC8050887	0	1	1	1
CGGCACGGCGCTGCCGCGAC	LOC121836029	0	0	0	0
CGGCACGGGGGCGTGGTCTC	LOC8052502	1354	99	1090	111
CGGCACGTCAGAATCCACAC	LOC121836719	98	44	165	65
CGGCACGTCCAAGACGTGGG	LOC115322793	0	0	0	40
CGGCACGTTGCGCTCGCCGA	LOC121833517	0	0	0	1
CGGCACTAATGGGTTGATAG	LOC115310918	1379	104	837	76
CGGCACTCAATGGGCGCGAC	LOC121834093	117	22	88	35
CGGCACTCCCAAGCACCAGG	LOC8039636	5	18	0	0
CGGCACTCGGAGAGATGCGG	LOC8032506	512	77	486	187
CGGCACTGAAGGCCAGCGTG	LOC115320078	228	0	121	0
CGGCACTGATGGGTTGATGG	LOC115310919	1131	64	604	90
CGGCACTGCCAGGTTCAGCG	LOC8023556	0	0	0	0
CGGCACTGCGAAGCAGCCCT	LOC8035293	0	1	0	1
CGGCACTGGCAACGATGTTC	LOC115325865	0	15	33	0
CGGCACTGTGCGGATGGTAA	LOC8035453	565	121	522	95
CGGCAGAAACAAGGAAGACA	LOC115314886	1	3	18	0
CGGCAGAAGCGGCAATGGAA	LOC8037705	18	141	7	13
CGGCAGAATATTAACAGCAG	LOC121836651	1	205	17	128
CGGCAGACCTACGCGGCACG	LOC115325880	0	1	0	0
CGGCAGACCTGCGTAACCTG	LOC120840320	4	16	98	58
CGGCAGACGATGGCTGAGGG	LOC8032270	106	0	105	0
CGGCAGAGGAGAAACTGCGA	LOC8031988	147	3	255	2
CGGCAGATGTACACCGGAAC	LOC120842813	1250	689	777	691
CGGCAGATTTGGCAGACCTG	LOC8037430	21	3	0	1
CGGCAGCAGAAGCACTCTCG	LOC121836983	155	0	328	37
CGGCAGCATCTCCGGCATCA	LOC120843559	2	394	31	187
CGGCAGCATGGCGTCAATGA	LOC115327759	17	1	161	1
CGGCAGCCCAGAAAACAAGT	LOC8053502	92	29	19	8
CGGCAGCCGACAGTTCCTTC	LOC8028213	1627	47	824	84
CGGCAGCCGGCAGACCTACG	LOC115325880	0	0	0	0
CGGCAGCCGTCACATCAAGG	LOC8025010	59	487	17	277
CGGCAGCCTCTGGGCCGGGT	LOC8033199	189	0	21	15
CGGCAGCCTGGGCTCTGCAT	LOC115310360	1288	60	666	65
CGGCAGCCTTGAAAGCACCT	LOC120836186	56	139	0	138
CGGCAGCGACGACAGGGACC	LOC8023973	106	2	109	0
CGGCAGCGATACCTCAAGAC	LOC8024799	62	0	20	18
CGGCAGCGCACCATTGACAT	LOC120851103	0	1	27	1
CGGCAGCGGCGGCAACCGCA	LOC121836183	1012	678	2180	903
CGGCAGCGGCGGCAGCCGCA	LOC8029053	0	1	1	3
CGGCAGCGGGCCGCTCAAGG	LOC8035998	7	0	0	0
CGGCAGCGGGGGTCCACAGC	LOC8044136	152	2	1	2
CGGCAGCTCGGGCTGCGGAG	LOC8034270	0	0	1	0
CGGCAGCTGCAAGTACGACG	LOC115312583	0	0	0	0
CGGCAGCTGCAAGTACGATG	LOC115319185	0	1	0	0
CGGCAGCTGGAGGAAGAGCC	LOC121047805	51	0	22	0
CGGCAGCTGGTGGCAATCGG	LOC120846911	95	121	3	68
CGGCAGGAAACAAACTACCA	LOC8041644	0	0	1	0
CGGCAGGAAAGCGAGCTTGG	LOC8034124	61	0	25	0
CGGCAGGACCAGGACTATGC	LOC115326052	0	0	0	0
CGGCAGGAGAGCAACGCCGC	LOC8034901	184	11	224	16
CGGCAGGAGTAACACTAGAG	LOC8025192	47	0	1	0
CGGCAGGATGACGGCAGCCC	LOC121046980	29	7	78	1
CGGCAGGATGAGGACACAGT	LOC8051829	1	0	7	0
CGGCAGGATGTAGCGTAAAG	LOC115322227	636	48	592	88
CGGCAGGATGTTGGCCAGCT	LOC8028686	15	0	1	0
CGGCAGGCACGTTCCAGGTG	LOC8024924	767	455	399	427
CGGCAGGCAGTTGGACGTAA	LOC8040318	158	13	51	29
CGGCAGGCCGATGACCAGGT	LOC8023746	299	64	233	44
CGGCAGGCGAACATACAACG	LOC8043582	228	30	128	0
CGGCAGGCGCAGGGTCTCGG	LOC8051737	0	17	0	11
CGGCAGGCGTCTGCCCACGG	LOC8037813	5	0	67	0
CGGCAGGGAAAGGACCCGAT	LOC115324437	0	0	0	0
CGGCAGGGACAAGGCGCGAG	LOC115308998	136	0	165	0
CGGCAGGGCCAAGCACAGGG	LOC8029912	14	14	28	100
CGGCAGGTGAAGGAGGGCAT	LOC8041797	0	0	1	1
CGGCAGGTGCAGTACCAGCC	LOC8034411	118	10	268	25
CGGCAGGTGCCCGAATTCTC	LOC120850258	41	106	151	274
CGGCAGTAGCGGCAGCTGAA	LOC115328581	67	45	96	0
CGGCAGTGGATGGGACGGCA	LOC120849530	2088	672	1946	518
CGGCAGTTCACGGCTCACAG	LOC115317697	12	19	50	43
CGGCAGTTGAAGACCCCCGC	LOC8039073	5	0	1	0
CGGCAGTTGAAGACGCCCGC	LOC120838513	0	0	1	0
CGGCATAGATGCATATGCCC	LOC8030793	16	43	5	67
CGGCATCAAGCGGCCAAAGA	LOC115322390	21	156	64	98
CGGCATCAAGGAGTTCATCA	LOC115319051	119	12	64	68
CGGCATCATCCACCCCAGGG	LOC8042579	28755	114322	41672	104034
CGGCATCATTCAAGATATGG	LOC8036048	122	27	508	68
CGGCATCATTGGCATGACAA	LOC8053497	196	44	114	18
CGGCATCCGCATGATCAGAG	LOC8026555	15	43	1	1
CGGCATCCGGGAGCACGACC	LOC8037525	1	1	1	0
CGGCATCGAGGCCAGCATAG	LOC121045674	20	157	2	174
CGGCATCGGGACGCTGATGT	LOC120836361	0	44	0	44
CGGCATCTTCGAGCGTGAAC	LOC120838684	88	97	147	96
CGGCATGACTCACGACGTCG	LOC8033377	5	0	0	0
CGGCATGAGACTGAGCTACC	LOC8035306	0	0	0	2
CGGCATGAGAGAGGCGTCTT	LOC120842249	96	12	17	17
CGGCATGAGGACCTTCACCA	LOC8034976	19171	95	12934	104
CGGCATGATAGGACACGACC	LOC8039543	32	0	97	0
CGGCATGGTCGGGACCGTCC	LOC8026970	449	112	490	65
CGGCATGGTGTCGCTCGGAC	LOC8037628	678	128	390	154
CGGCATTCTAGCTGCTGGTA	LOC120846872	30	0	43	0
CGGCATTGCATGAAGGTGAT	LOC115311732	25	496	40	535
CGGCATTGTATGAAGGTGAT	LOC8035862	1361	17909	2810	17556
CGGCATTGTTACTTACTGCT	LOC8032083	0	0	0	0
CGGCATTTATCCATCTGCCA	LOC115308945	187	12	755	66
CGGCCAAAAGGCCTACGACC	LOC8024138	0	0	0	0
CGGCCAAATTGTGCCCCGTG	LOC8032811	62	1	106	32
CGGCCAACAACGACCTCTGG	LOC8024836	66	11	1	0
CGGCCAACAAGTGTTCGTAA	LOC8041517	42	2	28	0
CGGCCAAGAGGAAGCTTCCT	LOC8039783	8	0	0	0
CGGCCAAGATGGCTGCCCGG	LOC8028757	1	0	0	1
CGGCCAAGCTGTGTCGTCCA	LOC8040201	165	685	217	465
CGGCCAAGGACAGGCTGATT	LOC8052475	4	0	1	6
CGGCCAAGGCGGTGCTGGAA	LOC115332712	0	1	1	0
CGGCCAAGGGGCGCAGGCCC	LOC8028247	11	0	88	0
CGGCCAAGGGGTTCGGCGTG	LOC8036402	25	1	71	0
CGGCCAAGTGAAAGTTCCGT	LOC121048692	0	0	1	16
CGGCCAAGTGCTGGACATGA	LOC115314322	170	0	4	1
CGGCCAATGCGAGTTTGACG	LOC8052496	49	0	0	1
CGGCCACAACAGGAGTCACA	LOC8042233	38	25	14	37
CGGCCACAACCAGATCGAGC	LOC8053432	84	24	35	43
CGGCCACACGCATCAGTGGA	LOC8035460	1	1	0	1
CGGCCACATCAAGCGCATTA	LOC8034249	0	0	0	1
CGGCCACCCCAAACCCGTGG	LOC115322448	13	14	6	23
CGGCCACCTGAGTCAGGTGT	LOC120838763	23	1	54	2
CGGCCACCTTGGCCAAACAC	LOC8041680	0	0	0	1
CGGCCACGACATGGAGCATG	LOC8029144	145	2	0	101
CGGCCACGACGAGCACGGTA	LOC8053135	341	17	326	3
CGGCCACGGAGACCAGCTCT	LOC8023312	20	36	75	0
CGGCCACGGCACCCGCCTGA	LOC8023820	0	12	80	31
CGGCCACGGCAGCTGCCTGC	LOC115328458	260	0	23	13
CGGCCACGGCGGCGCCAAGG	LOC8027230	28	49	93	18
CGGCCACGGCTGGAACAATC	LOC8034125	24	142	65	63
CGGCCACGGGGAACCCCGAC	LOC8036364	131	48	52	9
CGGCCACGTGGACTTCACCG	LOC8052202	1	0	1	1
CGGCCACTACGAGGGCATGG	LOC8050749	550	1	61	0
CGGCCACTCGGAGCAGACGC	LOC8023498	68	78	11	142
CGGCCACTGATGATGAGGAC	LOC8023291	367	66	151	32
CGGCCACTGCTCGCCGAACT	LOC115320844	2	4	75	7
CGGCCAGAAGTACGACCCCA	LOC8026940	208	206	41	310
CGGCCAGACGCAGTTCATTC	LOC115315004	52	0	1	18
CGGCCAGAGATTGGACGAAG	LOC115330648	2	0	0	0
CGGCCAGAGGGCGCGACGGT	LOC8053154	0	0	24	0
CGGCCAGATGGTACTTGCAC	LOC8051950	1404	3	1259	48
CGGCCAGCGAGAAACTCCAG	LOC115331582	0	1	0	28
CGGCCAGCGGGTGGGCATCA	LOC8030866	0	0	1	0
CGGCCAGCTCGGCCCCGGCA	LOC8039709	2	1	10	0
CGGCCAGCTTGCGTCTTCCA	LOC8050748	0	1	0	1
CGGCCAGGAAAGACAATGGT	LOC121047313	16	0	0	0
CGGCCAGGACGGCAATGGAC	LOC8036638	0	13	0	1
CGGCCAGGATACCGTCCCAG	LOC8052083	458	31	884	216
CGGCCAGGCGCAGCAGGGTG	LOC8051155	10	0	1	0
CGGCCAGGGACGGGTCTACG	LOC8039332	397	0	62	13
CGGCCAGGGAGCTGGCCAGG	LOC8024294	0	0	0	0
CGGCCAGGGAGTGGGCCGTC	LOC8040336	2	0	65	0
CGGCCAGGGCAGAGAGGATA	LOC8026725	137	21	110	21
CGGCCAGGGCGGCCCCGTTC	LOC121046738	0	0	0	1
CGGCCAGGGGCAGCCCGTAC	LOC8031792	371	10	318	88
CGGCCAGGGGCTGGCCAGTG	LOC8025554	0	0	0	0
CGGCCAGGGGGACGACCCCC	LOC8029029	0	0	0	0
CGGCCAGGTCCGCCCAGACG	LOC8028940	1263	215	1413	348
CGGCCAGTAAGCACCGGTTT	LOC8031061	0	11	0	0
CGGCCAGTGCGGGAAGGTCA	LOC120841464	50	0	1	2
CGGCCAGTGTGCCATCCAAG	LOC120844232	10	0	0	20
CGGCCATACGAGAAGCAGCA	LOC121836800	1422	195	1355	456
CGGCCATCCCAAGCCCGTGA	LOC120847343	0	1	137	1
CGGCCATCGTGTACCCGCTT	LOC8032994	0	0	21	0
CGGCCATCTGGAGTTTGAGT	LOC8034139	54	1	123	0
CGGCCATTACTCGGACACCA	LOC121834581	0	2	0	1
CGGCCCAACGCAGTCCCATG	LOC8040327	0	46	0	39
CGGCCCAACTGCGGACACTC	LOC8025920	0	2	2	1
CGGCCCAAGAATTCCAAGAC	LOC8029471	0	2	0	0
CGGCCCAAGTGATCCATGCC	LOC8034042	132	2	11	0
CGGCCCACGGGCCTCCGCAT	LOC8036756	54	0	0	0
CGGCCCAGACCGACGGATGG	LOC8037813	2	58	3	9
CGGCCCAGACGCGGCTGCTC	LOC8051843	291	29	180	68
CGGCCCAGCCGAGCACCAAG	LOC8030240	5	1	0	0
CGGCCCAGCCTCCCCAGCAG	LOC8040161	1	0	0	1
CGGCCCAGTACCGACCAGCC	LOC8043177	79	136	22	154
CGGCCCAGTTGATCGACCCG	LOC8040542	0	1	0	1
CGGCCCATTTGTGCAGATCG	LOC115316000	236	314	713	331
CGGCCCCCCTCGGTGCCCTG	LOC120837983	419	27	152	124
CGGCCCCCGCAGGCCCCGGG	LOC8030280	0	1	0	13
CGGCCCCCGGTCGGACCCAG	LOC121834713	0	0	0	0
CGGCCCCGAGGCCGCTGATG	LOC8032073	0	16	42	0
CGGCCCCGGACTGGACGGCC	LOC8026793	31	210	28	240
CGGCCCCGGAGGCAAGACCG	LOC8029763	415	92	164	12
CGGCCCCTCCAGCGCCGCCC	LOC120838001	7	35	24	58
CGGCCCCTCCGGAGGCCCCT	LOC8043247	0	1	0	0
CGGCCCCTTGATGGCCACGG	LOC121837692	134	0	15	0
CGGCCCGACGGCCACGACAC	LOC8043086	0	1	0	0
CGGCCCGAGGAAGAAGCGCA	LOC8039686	3	1	0	0
CGGCCCGATGCAGTGCGGTG	LOC8053527	52	1	60	12
CGGCCCGCGCGGGACGCCCA	LOC115308811	0	0	25	0
CGGCCCGCTCGAGGAGGGTA	LOC8037894	389	9	492	0
CGGCCCGGAAGCGGCCACAA	LOC8032750	30	16	340	0
CGGCCCGGGAGCGACTGCTT	LOC8025464	0	0	0	3
CGGCCCGTGCAGCAGAGCAA	LOC121834827	0	0	0	0
CGGCCCGTGCGCACCGGAGT	LOC115326317	69	1	47	2
CGGCCCTCCCCAGGTTCTGG	LOC8051811	139	14	206	85
CGGCCCTGACGGACTGTGTC	LOC8025131	5	1	0	0
CGGCCCTGGAGCTTGGCGAT	LOC115328985	0	1	0	1
CGGCCCTGGTCCAAAAGAAT	LOC8032375	218	32	67	32
CGGCCCTGGTGCACCCACGT	LOC8026258	2	247	24	497
CGGCCGAAGAAGGCCCGGAT	LOC8033554	0	18	0	8
CGGCCGAAGAGGTACGCCTC	LOC8028313	339	1	170	1
CGGCCGACGTGGGTGCACTG	LOC8028067	3395	1461	1871	1379
CGGCCGACGTGTAGATTCCC	LOC121837378	1271	4281	966	3658
CGGCCGAGATGTATTCGCCG	LOC115333025	0	1	10	0
CGGCCGAGCTGGCTTCGGCA	LOC115309324	114	0	111	1
CGGCCGAGGAGCCCGCGTAC	LOC115313153	33	14	101	101
CGGCCGAGGGACAGCGCCTA	LOC8031524	319	19	77	0
CGGCCGAGGGGCTGTCGTTG	LOC120847383	119	59	12	113
CGGCCGATGAAGATCATCCC	LOC121834426	216	109	122	91
CGGCCGCAATCGTCGAGGGG	LOC115311837	74	0	0	8
CGGCCGCAGACCCTTACGGA	LOC8054049	1537	60	1400	93
CGGCCGCAGGGTTGCCGGCT	LOC115328673	0	179	2	168
CGGCCGCCGAACACCATCCA	LOC8030472	0	144	45	219
CGGCCGCCGAACGAAATGGA	LOC8034284	2	16	95	0
CGGCCGCCTTGGCTGCGATG	LOC120835946	0	0	0	0
CGGCCGCGAGATGCAGCTGG	LOC8033748	0	0	1	1
CGGCCGCGAGGGGGCGGGGG	LOC8051085	0	12	0	4
CGGCCGCGCCCCGGTAACGG	LOC120851080	5	0	287	0
CGGCCGCGGGGGTCCCTCGT	LOC8027295	98	94	159	57
CGGCCGCGTGAAGCATCAGT	LOC8024028	0	1	0	0
CGGCCGGAAAGAGGGGCCTC	LOC8033319	58	0	180	6
CGGCCGGAATACTGGGAATA	LOC120841641	61	44	70	58
CGGCCGGACCCTGCCGGCCC	LOC115328458	27	0	54	0
CGGCCGGAGCAGCGCCTACG	LOC121834581	0	1	0	0
CGGCCGGAGGTCGCCCGGGC	LOC8034697	0	25	1	34
CGGCCGGCCAACAACACTCT	LOC120843730	0	1	0	0
CGGCCGGCCTGGTCGGGTAG	LOC8041832	88	43	67	0
CGGCCGGCGAAGTGCCTCCC	LOC8040125	960	97194	1628	106291
CGGCCGGCGGTGCCGAGCCA	LOC8025065	80	1	0	1
CGGCCGGGACTGGCGTTCCC	LOC8041299	71	48	46	57
CGGCCGGGGCTGGGCCCGGC	LOC8051300	1	0	0	0
CGGCCGGGTGCTCCGCACGC	LOC115321564	0	28	61	0
CGGCCGGTCGTCGAGGACAG	LOC8041672	78	71	6	48
CGGCCGGTGTGCTGGAACCG	LOC8036487	0	0	0	0
CGGCCGTACTCGCACACCAG	LOC115327492	45	1	118	1
CGGCCGTCAGGCCCCACAGG	LOC8030109	20	1	0	1
CGGCCGTCTCAAGACGGGTC	LOC8035963	244	410	175	646
CGGCCGTGTAAAGGCGCACT	LOC120850659	1	18	0	0
CGGCCGTGTGTCCACCGAGG	LOC8043425	646	0	255	119
CGGCCGTTGACGGCCTTGGC	LOC8051785	0	0	51	0
CGGCCGTTTGACGACTCAGA	LOC121835281	0	0	0	0
CGGCCTAGATGGTTACCGTT	LOC120850679	25	36	43	67
CGGCCTCATCGGATACGTGC	LOC8031673	73	0	207	32
CGGCCTCCAGGGCTTCGCCG	LOC8032069	235	871	305	1016
CGGCCTCCCGGAGTACTCGG	LOC8028678	0	0	0	0
CGGCCTCCTGGACCCCCCGC	LOC8028566	0	13	48	32
CGGCCTCGGCCAACATCTCC	LOC8051351	80	0	57	0
CGGCCTCGTCGACTCGACCA	LOC8042851	126	24	699	95
CGGCCTGAGCGAGATGACGC	LOC8053196	16	23	1	44
CGGCCTGAGGTAGAGCGGTC	LOC115328488	190	1	163	16
CGGCCTGATCTCAGAATCTA	LOC120839344	38	0	174	0
CGGCCTGCAAGTGGCACTGG	LOC8023803	1	0	1	6
CGGCCTGCAGCGATTCTAAG	LOC8025867	1	1	0	0
CGGCCTGCTCAGCTGGTGGA	LOC8033111	642	72	644	26
CGGCCTGCTGAGTGCCCTGG	LOC8032523	0	0	0	0
CGGCCTGCTGGGGAGTAAAC	LOC8038046	1918	1	1109	21
CGGCCTGCTGTCGAGCAGTA	LOC8051361	0	31	0	34
CGGCCTGCTGTTCCCGACCG	LOC120850184	106	1	265	1
CGGCCTGCTTACACTTGTAG	LOC120838907	7	0	0	2
CGGCCTGGAAGAGATGTTGG	LOC8033411	132	117	143	71
CGGCCTGGACCGCTCCGAGA	LOC8038374	0	0	0	0
CGGCCTGGCTCCCAAGACCG	LOC8032867	0	1	0	0
CGGCCTGGGCGCGATGGCAC	LOC8043244	15	0	0	1
CGGCCTGGTCGACTACGACG	LOC115325132	50	9	184	131
CGGCCTGGTGGCCGCGCAGG	LOC8052500	107	17	48	0
CGGCCTGGTTAGTGCATTAC	LOC8028234	3	579	0	950
CGGCCTGGTTGCCACAATGG	LOC8023901	27	0	1	15
CGGCCTTAACGTGCACCAAG	LOC8033437	28269	3144	18891	3545
CGGCCTTAAGGCCTAGCCTG	LOC120850663	108	56	0	46
CGGCCTTCTCGAGAACTACA	LOC8050673	27	0	33	1
CGGCCTTGAGAGATAAGTCC	LOC8051113	9	1	1	2
CGGCCTTGGCCGTCATGAGT	LOC8051200	0	0	0	0
CGGCCTTGGTGTGCCCAGCG	LOC8033771	37	2792	1	3308
CGGCCTTGGTTACTCTGGAC	LOC8040822	933	17821	1345	17105
CGGCGAAAATGTGCGCACAG	LOC115316618	1	0	0	0
CGGCGAACCCGGCCCTTAAC	LOC120849051	87	0	30	1
CGGCGAACTCCGGATGGACA	LOC115325828	42	62	144	14
CGGCGAAGCCGTTAGAACGA	LOC8030060	1415	0	459	2
CGGCGAAGTCATCTCCCTGG	LOC8053092	0	0	1	0
CGGCGAATATGGGAGCTCGA	LOC8031221	40	0	8	0
CGGCGAATGACTGAACGGAA	LOC8050636	276	42	567	113
CGGCGACAACGAGTTCAGCG	LOC8052708	4037	307	2508	279
CGGCGACACGCTCCCTCGTC	LOC115323881	0	0	1	0
CGGCGACAGGGAAGCCCACA	LOC8029314	301	66	735	125
CGGCGACATCAACCAGACGG	LOC8027663	2	0	1	0
CGGCGACATGGTGGCCGCTC	LOC115312583	4	0	0	0
CGGCGACCGGGGATCAGTCA	LOC120844320	0	0	0	0
CGGCGACGACGGGAGCGTCG	LOC8039009	0	1	0	0
CGGCGACGAGTGCTACCAGG	LOC8032975	888	1	1829	0
CGGCGACGGAACCTCGAGGG	LOC120836735	52	1	0	2
CGGCGACGGCACCGATGGCA	LOC115316745	94	0	270	35
CGGCGACGGCGTGGTGGCCA	LOC115331671	60	1	0	21
CGGCGACGGGACCTGAGCCC	LOC8042160	0	0	0	0
CGGCGACGGGTGCTGGGAGG	LOC8053927	1	1	0	1
CGGCGACGGGTGGGCGGCGT	LOC8028476	325	53	405	94
CGGCGACGGTTCACGGTGCG	LOC120836576	219	25	365	19
CGGCGACGTGAGTGGGTACA	LOC8024587	49	32	1	84
CGGCGACGTGGTCTCCCTCC	LOC8034506	15	0	0	0
CGGCGACTCGGGACTCTGCG	LOC8050411	0	4	0	0
CGGCGAGAACGGGAAGTCCG	LOC8037655	63	12	176	3
CGGCGAGAAGGCTCCGCATT	LOC120845765	51	0	1	27
CGGCGAGAAGGGCTACCAGC	LOC8038935	1642	215	603	160
CGGCGAGATGGGCAAGACCA	LOC8042748	313	59	272	18
CGGCGAGATGGGGCTGATGG	LOC8025842	40	1	86	3
CGGCGAGCACCGGCGCACCC	LOC121837283	54	1	1	0
CGGCGAGCTTGAGCAGGCTG	LOC8051912	1	65	15	12
CGGCGAGCTTGGGTTCCGCG	LOC8029422	25	0	42	0
CGGCGAGGACGAGAAATCGG	LOC8025804	142	0	269	76
CGGCGAGGATGCGGCGTGCA	LOC8050674	61	1	11	9
CGGCGAGGCCACGTTGGTGG	LOC8027930	0	53	0	22
CGGCGAGGTGATGAGCGAGG	LOC8034392	0	376	0	515
CGGCGAGTACAGGTACATCC	LOC8039314	1	0	0	0
CGGCGATCGCGTACCGCAGC	LOC121838024	184	1	59	1
CGGCGATCGCGTACCGCATC	LOC8028484	237	0	32	0
CGGCGATCGGAGTCCGAGTA	LOC8029100	0	0	1	1
CGGCGATCGTGAACCTCGAT	LOC8033365	102	0	559	0
CGGCGATCTTGGCAATGGGG	LOC120848689	0	1	0	1
CGGCGATCTTGGCGATGGGG	LOC8052272	651	137	203	98
CGGCGATGAAGCCGTCGATG	LOC8041990	0	0	1	0
CGGCGATGACAAAGAGATAC	LOC121836099	7238	771	2802	764
CGGCGATGACAGCGCAACGG	LOC8051282	159	75	138	93
CGGCGATGACCTGCCGTCCC	LOC8040282	0	0	29	0
CGGCGATGGGCGGCTTGCAG	LOC8029502	6	8	48	41
CGGCGATGTAGTTGACAGTG	LOC120840995	60	64	56	114
CGGCGATGTCCTCACCACCT	LOC8043947	44	0	1	0
CGGCGATGTCCTGGAACCAG	LOC8040384	0	0	43	0
CGGCGATGTTTCGCACAGCA	LOC121048330	0	1	0	25
CGGCGATTCCAACAACAGCC	LOC120846818	100	0	48	6
CGGCGATTGCTACTTCAACC	LOC120839834	673	40	414	108
CGGCGCAACCGTCACCGGGG	LOC120846484	289	364	92	393
CGGCGCAAGAAGCTGTACTA	LOC8030511	450	5	10	59
CGGCGCAAGCAGGCCACCAT	LOC115332140	27	221	1	132
CGGCGCAAGTAGCAAGAAGG	LOC8053920	100	0	274	18
CGGCGCAGAAGAGCATGGAC	LOC8032831	0	0	0	0
CGGCGCAGACGAGGGCGAGG	LOC8052758	122	0	440	29
CGGCGCAGCAGAAGAAGATG	LOC8043889	31	1	0	7
CGGCGCAGGAACGCCAGCAG	LOC8050881	0	0	0	0
CGGCGCAGTAACAGCCGTAG	LOC8025689	8	1	47	20
CGGCGCATCTATGATCAAGG	LOC8039711	0	0	0	0
CGGCGCATCTCTGTGATCCT	LOC8051713	31	0	9	0
CGGCGCCAACGAGCTGCCCC	LOC121837566	513	1	155	0
CGGCGCCAGGGGCCTGGACC	LOC8052607	12	0	0	7
CGGCGCCAGTGGCGACGGAT	LOC8027635	2	0	0	0
CGGCGCCCGAACTCCATGTC	LOC8032949	1	0	0	0
CGGCGCCCTGTGTCCCGAAC	LOC8040394	0	1	0	0
CGGCGCCGCCACAGACGGAG	LOC8037522	25	0	28	1
CGGCGCCGCCGCCTGCACCT	LOC8024836	0	0	0	0
CGGCGCCGCGAGGCCTGCCC	LOC8032675	0	0	0	0
CGGCGCCGGCACGGCCTGGG	LOC8025447	235	120	44	82
CGGCGCCGGCGGAGAGAGAG	LOC120848687	690	50	292	79
CGGCGCCGGGAACTCCACGT	LOC120844420	97	13	106	0
CGGCGCCGGTATGGACGAGT	LOC8036387	226	0	137	11
CGGCGCCTCTCGATCCACTC	LOC8036387	1229	294	1753	329
CGGCGCCTGGCAGTGGCTCA	LOC8023806	45	0	18	1
CGGCGCCTGGGCCTGGCCAA	LOC8034315	95	97	22	22
CGGCGCCTGTCTGCAGGGAG	LOC8036936	1	0	114	19
CGGCGCGACGTGGGATGTGG	LOC8030869	8	130	135	190
CGGCGCGAGGGCGCTCTGCG	LOC8053015	55	1	92	1
CGGCGCGCTGGCAGAAGCAA	LOC115310859	8	0	74	0
CGGCGCGCTTCAGGACGTCT	LOC8041985	34	27	0	15
CGGCGCGCTTGGTGCATCTT	LOC8052119	172	0	78	17
CGGCGCGGAAAAACCAAAGT	LOC8039760	0	0	0	0
CGGCGCGGAAGTGAGCCAAG	LOC8024144	184	81	2	105
CGGCGCGGACCTGTACGACC	LOC8043087	1453	78	1597	61
CGGCGCGGCGGGCATCGGCG	LOC8024529	268	72	177	73
CGGCGCGGGGGCGACCGGCG	LOC8028820	27	0	73	0
CGGCGCGTACCAGAGCACCT	LOC8043297	147	349	23	216
CGGCGCTAGCTGTTGCCACG	LOC121046878	251	120	79	38
CGGCGCTCAGGGGCGACGAG	LOC8036499	234	128	190	160
CGGCGCTCGGGACGCAGTGC	LOC8034264	685	706	494	658
CGGCGCTCGGGCGTGCTCAG	LOC8036017	8	22	66	33
CGGCGCTGATCAATTCAACT	LOC8033693	151	1	32	30
CGGCGCTGGCGCTCCTGGTG	LOC8029976	147	51	189	76
CGGCGCTGGCGGGGTCGCCG	LOC8025527	25	0	0	0
CGGCGCTGGTGCTGGCCAGC	LOC8041745	0	1	1	1
CGGCGCTGGTGGAGCAGGAG	LOC8023683	533	400	1645	471
CGGCGCTGTTGGGTCGTTCA	LOC8034395	271	2	125	1
CGGCGCTTGGCGGGCCGGGG	LOC8025299	0	0	0	0
CGGCGGAAGGAAAGGCAGGT	LOC121837112	9	1	126	0
CGGCGGACTCCGATACCCGA	LOC8051016	1	0	0	14
CGGCGGAGCGGCAGACGAGT	LOC8053798	36	1	36	2
CGGCGGAGGACCCAGTAAGC	LOC115327902	786	468	439	534
CGGCGGATCTCTCAGTCTCA	LOC120843496	116	20	74	41
CGGCGGCAGACGTGGTAGCA	LOC115316745	13	1	150	1
CGGCGGCAGCAAGCCCCGTG	LOC8035895	459	715	99	991
CGGCGGCAGCACATCGCAGG	LOC8023416	68	35	0	136
CGGCGGCAGCGCGAGGCCCC	LOC8034776	1	0	0	1
CGGCGGCAGGGACATAGGTG	LOC8023930	6	50	177	18
CGGCGGCATTCGCCGCACAG	LOC121048317	0	0	0	0
CGGCGGCCCCGCTTCCTGCA	LOC8023973	23	1	1	2
CGGCGGCCGGGCACAGCCGT	LOC8030437	0	1	122	0
CGGCGGCGCGGCATACGGGG	LOC8024594	1	1	45	1
CGGCGGCGGAAGGACCTCAT	LOC8036533	176	175	108	87
CGGCGGCGGACCAACCCCTG	LOC8036468	23	18	113	0
CGGCGGCGGCACGAGCACGG	LOC8039880	111	0	0	0
CGGCGGCGGGGAACCCGGAG	LOC8043479	107	0	124	1
CGGCGGCGTACGGGATACCA	LOC120837550	105	37	48	2
CGGCGGCGTCATGTCTTTGT	LOC120836985	29	0	0	0
CGGCGGCTCCGACTGCCAGT	LOC115332984	106	0	25	1
CGGCGGCTGGGAGGACGGCA	LOC8029763	71	20	26	1
CGGCGGGACGCCGGCGCTCA	LOC121835619	7482	218	9677	322
CGGCGGGAGGCTCACCACAG	LOC120841475	9	7	61	0
CGGCGGGCCCGAGTCAGCCA	LOC115308210	0	0	1	0
CGGCGGGCTTCCGCCTTTGT	LOC8024489	209	0	85	0
CGGCGGGGAGCCGCCTGGAC	LOC8033965	18	0	24	1
CGGCGGGGCTGGACTAGGCG	LOC115333122	101	2	60	2
CGGCGGGGCTGGGCCCGAGG	LOC8039100	281	8	165	26
CGGCGGGGGAGATCTCTCCC	LOC8023855	18	0	80	0
CGGCGGGGGCGAGGGGGACC	LOC120841455	25	13	247	2
CGGCGGGGTCAGAACCGCAA	LOC8036892	1	0	2	8
CGGCGGGTCGAAGCCGTCCA	LOC8039717	173	59	133	0
CGGCGGGTGATAAGACGGTT	LOC120838123	290	54	316	16
CGGCGGGTTCAGGAACAGCG	LOC8052465	306	119	38	262
CGGCGGGTTCCGCTACACCC	LOC8030236	1	12	1	0
CGGCGGTATTCGAGGGCAAT	LOC120838185	422	85	619	156
CGGCGGTCGGAAGACCCAGT	LOC8026631	19	3	30	38
CGGCGGTCTGAAGAACGCTG	LOC115311099	0	1	0	0
CGGCGGTGAGGCAGTCTCCG	LOC8039598	181	45	467	63
CGGCGGTGATGAACTGCCTA	LOC8023926	17123	429	7921	532
CGGCGGTGCGAGCTCCACCT	LOC8027032	49	0	56	6
CGGCGGTGGATTCCTCGTGG	LOC8026890	13	6	114	2
CGGCGGTGGGGGGCTTGCCG	LOC115327173	24	112	1	76
CGGCGTACTTGAGCCAGACA	LOC8052961	375	173	317	272
CGGCGTAGATGAGCACGAGA	LOC121048181	13	1	32	16
CGGCGTATTCAAGGATGAAG	LOC115314622	377	0	83	15
CGGCGTCAAAGGGCACCCAA	LOC115320035	203	111	83	207
CGGCGTCAACGGGACCCTCC	LOC8037761	202	89	62	57
CGGCGTCAAGGGGGTCCAGG	LOC8040899	44	257	91	150
CGGCGTCACAGCGCTCGACA	LOC8026280	0	0	0	0
CGGCGTCACCCGGACTACCG	LOC8031698	1	0	0	0
CGGCGTCAGTGGCCCCACCG	LOC8028363	8	0	1	1
CGGCGTCCACAAGGGATACA	LOC121837457	12	1	0	0
CGGCGTCCACGGGCATGATG	LOC120838348	1150	123	809	179
CGGCGTCCAGGCATGCCTTG	LOC115330185	0	0	145	0
CGGCGTCCCGCCGAAGACCC	LOC121835619	0	0	0	0
CGGCGTCGCGGGGAAACGTG	LOC120844493	30	0	47	3
CGGCGTCGGCACCCGGGCCA	LOC120838000	49	59	69	31
CGGCGTCTCGGAGCCCGCAG	LOC8029714	26	1	53	0
CGGCGTCTTCTCGTTGACGC	LOC115328407	84	28	187	18
CGGCGTGAACGTCTCCAAGG	LOC8029829	0	0	0	0
CGGCGTGAAGTGGAATTCTT	LOC121837585	26	166	30	174
CGGCGTGACGCAGACGGCCA	LOC115320888	25	1	0	1
CGGCGTGCATGTTCCCTGTG	LOC121835803	323	41	126	44
CGGCGTGCGCAGCAGCCCCA	LOC8039608	0	0	0	40
CGGCGTGGATCCAGCCCGTG	LOC120850830	0	0	0	0
CGGCGTGGATGGCTGTTATC	LOC121837532	138	42	139	32
CGGCGTGGCATAGGCGTAGA	LOC8035488	0	0	0	22
CGGCGTGGCGATGGGCATGG	LOC8031061	181	91	483	42
CGGCGTGGCGTAGGCGTAGA	LOC8030231	11	27	117	1
CGGCGTGGCTGCAAAGAATC	LOC115326705	71	0	44	0
CGGCGTGGCTGCGCAGGTGG	LOC8028651	0	1274	0	1208
CGGCGTGGGGACGTACCTGA	LOC8024881	0	0	0	1
CGGCGTGTCCGCCGACAGCG	LOC115314907	0	0	0	0
CGGCGTGTTCAAGACGAAGG	LOC8053565	0	0	0	1
CGGCGTGTTCGTGCACCCCT	LOC8052002	675	244	247	308
CGGCGTGTTGGGCTTCATCC	LOC8039265	747	839	1073	1145
CGGCGTTCAAGTGGTCGGCT	LOC121048460	15	1	66	2
CGGCGTTGAACGAAGCTCAA	LOC120849766	12	0	60	99
CGGCGTTGATGTCTCTGGCA	LOC8029649	75	26	91	19
CGGCGTTGTCACCGCTCACC	LOC120839709	0	0	0	0
CGGCTACGACGTGCCCGCAG	LOC8023172	0	0	0	0
CGGCTACGAGAACCCCCTCA	LOC8029730	5	2	0	0
CGGCTACGCCAAGGCCCATG	LOC8025099	0	0	0	0
CGGCTACGTCCAGTTCCAGG	LOC8053561	133	12	645	62
CGGCTACGTGGAACGGGGCG	LOC121833340	0	0	8	0
CGGCTACTATGCGGATGTGG	LOC8041781	44	0	0	0
CGGCTAGCGGGAAACGACTG	LOC8036438	0	0	0	1
CGGCTAGCGGGCAATTTCCC	LOC8036328	5	1	8	26
CGGCTAGCTCGACCCAAAGT	LOC8027870	0	1	0	0
CGGCTAGGTCTCGACTCCAT	LOC120850393	23	0	0	1
CGGCTATGAAGCACGTAGTT	LOC8036074	4032	38	2297	47
CGGCTATGACGGCCCTCTTG	LOC120843941	2794	5366	4977	4911
CGGCTCAACGCGGCCTGGGC	LOC120846867	1	0	0	0
CGGCTCAACGTAGTGATTAT	LOC120842768	92	133	0	142
CGGCTCAACTACCTGCTGGG	LOC8051218	74	1	0	0
CGGCTCACACATGCACGCTG	LOC8026252	2994	363	3085	374
CGGCTCACCTGACTGCTGCA	LOC121837198	660	131	727	65
CGGCTCACGGACATCCGGCG	LOC8043288	0	0	0	0
CGGCTCACTCGAGAGGGACA	LOC8038841	1464	950	1033	779
CGGCTCACTTCATTGGAGAT	LOC115319704	24	22	81	0
CGGCTCAGGAGCCTGCCGTC	LOC8042562	344	22	77	9
CGGCTCATCCAAGCATTCGG	LOC121046466	210	0	34	1
CGGCTCATGACCGAGGTGCT	LOC8039912	0	0	0	1
CGGCTCATGATGGACTTTGC	LOC8031438	11	0	0	0
CGGCTCATGGGCGGCCCTGG	LOC120837148	42	28	1	24
CGGCTCCAACAAGCTCGGCA	LOC120844092	627	1	90	0
CGGCTCCAAGGAGCGGGCAC	LOC8051785	0	0	0	0
CGGCTCCAAGGGGCAAGAAT	LOC115308328	20	0	31	0
CGGCTCCAGGACCTCCACTT	LOC8052116	1	0	0	0
CGGCTCCCAAGTGTCGCCCA	LOC8030150	16	0	120	73
CGGCTCCCGAACACAGATAT	LOC115318065	1	0	1	0
CGGCTCCCGCCAGCCCATCA	LOC8032153	0	0	0	0
CGGCTCCGACAGCCAGCCGG	LOC8043097	1	25	9	21
CGGCTCCGATGAGCCCAGGT	LOC8028554	6515	115	3245	245
CGGCTCCGGAGACTACGGCA	LOC8043010	122	1	97	20
CGGCTCCGGTCAAACATGCC	LOC115322300	0	0	10	0
CGGCTCCGTGAAACCCAGAG	LOC8031978	0	0	0	0
CGGCTCCTCATGCCTGACTG	LOC115329802	0	0	0	0
CGGCTCGAACACGGTCCTTC	LOC8051130	0	0	0	0
CGGCTCGACCGACCATGAAG	LOC8035055	0	0	0	0
CGGCTCGAGAGGGAAGAGAA	LOC8031511	366	25	328	12
CGGCTCGAGGACGTAGGACG	LOC8053604	168	15	331	92
CGGCTCGCACAAGCAGCTGG	LOC8023803	6	10	92	1
CGGCTCGCCCGGAGGCACCC	LOC8029889	3	0	54	35
CGGCTCGCGGACGTAGAACC	LOC8053566	107	0	40	0
CGGCTCGGACGTGCACTACT	LOC120850501	2038	31	59	5
CGGCTCGGCGGCCTCCGCTC	LOC8023191	67	18	56	22
CGGCTCGGCGGCGACAGCCC	LOC8031120	40	96	174	123
CGGCTCGGTCAGCGCTTCTT	LOC115311464	2	0	0	1
CGGCTCGTGCCACAACGAAG	LOC8034699	0	0	0	0
CGGCTCTAAGGGTTCCAAGG	LOC115331022	0	0	0	0
CGGCTCTACTGTGCGAAGAC	LOC8034727	1490	382	585	379
CGGCTCTCCGGGCTGCTCCG	LOC8052388	1	39	50	29
CGGCTCTCGCCGGCCTTCCG	LOC8032333	3	0	23	0
CGGCTCTGAAGGGTTGTCTC	LOC8026709	181	0	0	66
CGGCTCTGACCCGATAACCG	LOC8043038	10	0	0	0
CGGCTCTGGCAAGCACACAG	LOC8027252	0	0	0	0
CGGCTCTGTCGTCCTCGCCT	LOC8036630	0	133	0	151
CGGCTCTGTGGTCCTCGCCT	LOC115329126	45	46	217	59
CGGCTCTTCACCAAGCGACG	LOC121047923	23	561	0	430
CGGCTCTTGACGATCCACTG	LOC8027972	32	10	0	13
CGGCTGAAGAGGACATGGTG	LOC8037032	10	9	12	13
CGGCTGAGCAGCCTGCCGAG	LOC8023994	0	0	1	56
CGGCTGAGCGGAGGCTGAGC	LOC115326468	0	0	0	0
CGGCTGATCTATGAGAGGCA	LOC8026886	236	70	185	74
CGGCTGATGCCGCCGGCAGA	LOC115322409	0	1	0	8
CGGCTGATGGACGACTACAG	LOC120841359	41	0	56	8
CGGCTGATGGCGCCTCGAAT	LOC121838190	25	56	91	0
CGGCTGCAACATGAGATCCA	LOC8051739	51	100	0	117
CGGCTGCACGGCAGGCATCC	LOC115329596	0	0	1	0
CGGCTGCACTACGACAACCG	LOC8025011	0	0	0	0
CGGCTGCAGCAGGACAAGGT	LOC8039910	0	71	33	72
CGGCTGCAGCGTACTAGATG	LOC8038917	176	55	369	59
CGGCTGCATCAGCTATGCCG	LOC8037833	201	9	231	0
CGGCTGCATGGGCTACGTCT	LOC8053600	19	0	39	0
CGGCTGCCTCGGCCTCGAGG	LOC8036032	0	1	0	0
CGGCTGCCTTGAAAAAGTAA	LOC120846847	1	0	0	1
CGGCTGCGGACTGCCCATCG	LOC8043875	0	1	0	0
CGGCTGCGGCAAGACCACCC	LOC8034584	31	0	15	2
CGGCTGCGGCCGGCCTTGTC	LOC8027456	0	1	25	0
CGGCTGCGGGAGTGCTCCTG	LOC8028823	2	1	0	1
CGGCTGCGGGTAGTTGGGAC	LOC120840456	85	19	0	7
CGGCTGCGTCAAACATCACG	LOC121835563	22	0	63	9
CGGCTGCGTCGGCTTCTCCT	LOC120839400	413	325	800	294
CGGCTGCGTCTGCTGCACGG	LOC8043883	54	76	38	57
CGGCTGCGTGATGTTCTACG	LOC8031699	8067	124	709	78
CGGCTGCTACGGGACCGTCA	LOC8033923	0	0	0	0
CGGCTGCTGCACGCCTACTG	LOC121833336	0	1	27	0
CGGCTGCTGCCCAGGCCCTT	LOC8035923	0	0	0	1
CGGCTGCTGCGGGGCCATCA	LOC120841385	21	4	126	1
CGGCTGCTGGAAGTTAACGT	LOC8041606	0	1	1	0
CGGCTGGAAGATCATCCACT	LOC8032865	23	1	0	26
CGGCTGGAATTTGGTCCTGG	LOC8053389	7	229	1	161
CGGCTGGACGATCAACCTGT	LOC8039216	868	221	765	512
CGGCTGGAGAACCTGTGCCT	LOC8034447	849	193	1015	276
CGGCTGGAGACACGCGCTGC	LOC115309151	38	0	148	1
CGGCTGGAGCTCGAAGCAGT	LOC8024046	89	20	113	2
CGGCTGGAGGTGCAGCTGGG	LOC120842830	668	12	750	86
CGGCTGGATCGCAGCCATGG	LOC8027154	0	0	0	1
CGGCTGGATGAAGATGGCCA	LOC121045838	0	0	50	0
CGGCTGGATGAGGCTGAAGT	LOC8036317	250	471	210	346
CGGCTGGCACCTGCCTTCTG	LOC120836106	0	0	0	0
CGGCTGGCCTCGGCCCCACC	LOC8025548	1	0	0	0
CGGCTGGCGCGGGCCCTGCT	LOC8027350	97	0	0	0
CGGCTGGCGTTCTACCTCAG	LOC8037348	178	0	307	13
CGGCTGGCTGCGCTGGTTGC	LOC121836817	2299	593	2260	629
CGGCTGGCTGCGGTGGTTGC	LOC8039114	0	0	0	0
CGGCTGGGAGGTACCATCCC	LOC121835546	934	11	790	23
CGGCTGGGCGGCCTGTACCA	LOC8030710	1	0	0	0
CGGCTGGGGGGCCCCAGTCC	LOC8024473	31	23	0	0
CGGCTGGGGTGTCCCTCGAG	LOC8028440	7	0	0	0
CGGCTGGGTCCAGGTGTGGG	LOC8053652	49	6	41	0
CGGCTGGGTGCAGGGCGACG	LOC8040067	114	647	11	405
CGGCTGTATATACTAATCCA	LOC121835789	1	0	0	0
CGGCTGTATCTCGGCTACTT	LOC115311905	30	0	0	0
CGGCTGTCGCATACCCTCTC	LOC8032550	8	2362	34	2689
CGGCTGTCTCCATCCACGAG	LOC120850875	842	94	154	0
CGGCTGTCTTGGGACCGCGA	LOC8052063	692	13	271	12
CGGCTGTGGATCCTCGCGCA	LOC120836291	385	1	485	43
CGGCTGTGGGCAGCTTGCAC	LOC8038112	311	18	181	7
CGGCTGTGGGTAGCTTCCCA	LOC8040541	91	22	44	1
CGGCTGTTCTGCGGCTGCGT	LOC115315131	39	0	105	11
CGGCTTAGCTTGAACAATGG	LOC8039340	42	16	114	59
CGGCTTCAACGAGATTGACG	LOC8035903	49	231	52	252
CGGCTTCAATGACCTCGGGA	LOC8043535	0	0	6	0
CGGCTTCAGGCAAAGTCCCG	LOC8025846	4	1	2	0
CGGCTTCAGGGCCTGGGCCT	LOC8023435	0	0	0	0
CGGCTTCATGGTGTCGAGCC	LOC8025418	55	0	97	50
CGGCTTCCAAGTGCTCCAGG	LOC8039546	0	0	60	0
CGGCTTCCTGCATACCGCTG	LOC115311396	272	153	202	159
CGGCTTCCTGGAGCGGGCAG	LOC8037690	384	165647	252	176515
CGGCTTCGAGGCGAAAGCGC	LOC120836852	0	0	1	0
CGGCTTCGCGGAGCGGAAGG	LOC8026346	26	25	0	1
CGGCTTCGGATGCCGATGCC	LOC8051273	1	0	0	0
CGGCTTCGGATGGACCTACG	LOC8030142	226	0	99	45
CGGCTTCGGCAGAACACTTG	LOC8026868	0	29	0	0
CGGCTTCGGGATGTTGGGGT	LOC115311907	88	1	2	1
CGGCTTCGGGTAGCTTGTCC	LOC8026436	6	0	1	0
CGGCTTCGGGTGGACTGCAG	LOC115320357	0	0	1	0
CGGCTTCTGGCTGCAGGCTT	LOC8031701	100	5	107	58
CGGCTTGAAGACGCCACCCC	LOC8030931	53	0	34	0
CGGCTTGAATAGTGGCACCA	LOC115326772	433	627	132	467
CGGCTTGACCCAGGACACGG	LOC8035715	0	0	0	0
CGGCTTGACGCGCCCGACCC	LOC121832864	21	1	1	0
CGGCTTGAGAGGAGTGGTTG	LOC115316222	0	1	0	1
CGGCTTGAGATCAACGAGTT	LOC8053728	54	0	165	1
CGGCTTGAGCAAAGGAAAGA	LOC8023968	17	1	0	0
CGGCTTGAGCTGAGCCCAAG	LOC8026945	136	48	59	63
CGGCTTGAGGGACTGCAGCA	LOC8025665	1	0	1	14
CGGCTTGCCAACGGAATCAT	LOC120849806	331	2	160	0
CGGCTTGCTGCAACATGCCG	LOC120836584	1	2	0	0
CGGCTTGCTGGAAGCTGGTG	LOC8027205	0	0	0	0
CGGCTTGCTTCGAGACAAGA	LOC8033939	30	0	0	0
CGGCTTGCTTGCGAGTGCGT	LOC8035129	21	10	2	38
CGGCTTGGAGGAGTAGTCCA	LOC115331089	0	0	1	0
CGGCTTGGCCAAGTCGAGGT	LOC120847768	1	0	0	14
CGGCTTGGCTTGGCCAGGCT	LOC121835447	71	13	34	0
CGGCTTGGTCGGGTCCTGAT	LOC8044076	6	34	1	3
CGGCTTGGTGGGGTCGTCCT	LOC8043251	2	0	22	0
CGGCTTGTGACCTACTTCTG	LOC121835372	15	1	19	0
CGGCTTTAGAGAATTTGGAG	LOC8029189	1	0	40	2
CGGCTTTCGAAGGCGTGTGG	LOC8051333	0	0	19	27
CGGCTTTCGGGCAGAAAAAG	LOC8034110	26	0	5	0
CGGCTTTGCCTGGAGTACAC	LOC8043048	99	15	401	69
CGGGAAAAGGAGGTCTGTCG	LOC8050417	5	0	0	0
CGGGAAACCGGAGCTTGCCG	LOC8037655	308	21	20	1
CGGGAAAGGTGTCACCCTTG	LOC121834098	81	53	12	56
CGGGAACAAGTTGTCATCCT	LOC121047985	1	0	0	0
CGGGAACCGGAAGTTTGAGG	LOC115326884	454	110	278	263
CGGGAACTGGGAGACGGCCA	LOC115327527	42	80	22	215
CGGGAAGAGTAAGCCACAGG	LOC8032123	6	0	29	0
CGGGAAGCGAAGCTCCACCT	LOC8034691	0	41	0	0
CGGGAAGCGACTTGGAGTAG	LOC120840468	36	21	127	0
CGGGAAGGAAAGGGTCACGT	LOC120851080	34	0	410	17
CGGGAAGGACCAGAAGTAGA	LOC8032600	0	0	29	0
CGGGAAGGCCATGCCCACGT	LOC121836097	0	2	0	0
CGGGAATAAACACCTCAGCA	LOC121834246	59	53	28	49
CGGGAATGTTGAAGCCAAAA	LOC120849398	4	3185	13	3329
CGGGACAACCGGACCGTCTA	LOC8035312	115	12	46	29
CGGGACAACTGGGGCGTCCG	LOC120836461	0	1	8	0
CGGGACAAGCTGGCCGCGTT	LOC120839869	0	9	1	0
CGGGACAATCCGTTCTACCT	LOC8027719	1638	772	2660	852
CGGGACAGCGGCCACAGACC	LOC8043624	12	26	28	0
CGGGACAGCTGGCCCAGGAA	LOC121046501	49	8	10	4
CGGGACAGGAAGACTACGAC	LOC8053241	508	1	339	0
CGGGACAGTGGTGAACACAC	LOC8029321	407	2	0	5
CGGGACATGCGAGGCCGCAG	LOC8035254	2	0	0	0
CGGGACCACCCAGAGAAAGG	LOC8028708	0	0	0	1
CGGGACCTCGGAGATCGGGT	LOC121836293	0	1	21	0
CGGGACGCAACTGCTCGCCC	LOC115316240	0	0	0	0
CGGGACGGACAAGGTTTCAG	LOC8052639	31	116	84	48
CGGGACGGACGCACCCTGAT	LOC115311621	105	1	105	0
CGGGACGGGCAGCAGAGCAG	LOC120839956	138	341	27	535
CGGGACGGGGGAATTCACAA	LOC115310975	244	1	145	34
CGGGACTGATCCAGCAACAC	LOC8023369	333	0	113	0
CGGGACTGATCCAGCAACAT	LOC115311024	40	1	0	0
CGGGACTGCAAGTGCTTCCA	LOC121836786	60	24	0	0
CGGGACTGGCGGGAGAGCAA	LOC8041692	1	0	13	1
CGGGAGAAGAGAAAAAGGAA	LOC115331891	1	0	0	0
CGGGAGAAGGGGGACCCAGG	LOC8043852	323	171	432	404
CGGGAGAGGACAGCCCCGGA	LOC8043619	0	0	0	0
CGGGAGATGTGCGTGCAGTG	LOC115316871	274	0	0	1
CGGGAGCAGGTGGTAAGACT	LOC8031427	0	1	0	0
CGGGAGCATGGGACACATCA	LOC8032014	771	112	384	119
CGGGAGCGGCAAGTCGAGAT	LOC115311380	136	2	181	1
CGGGAGCTGCAGGACTCGAG	LOC8039810	14	12	60	37
CGGGAGGAGATGAAGGAGCG	LOC120843154	12	43	56	32
CGGGAGGCGGAAAACTGGTT	LOC120840900	6	2	55	3
CGGGAGGCTCAGGGACACCG	LOC115316619	1	2	0	0
CGGGAGGCTTAGGCAGGGCG	LOC115317682	3	1	24	1
CGGGAGGGCAGGGGTCCATG	LOC8042624	2209	213	1002	169
CGGGAGGGCCTGGCCATCCT	LOC8038810	115	111	354	276
CGGGAGGGGCCCGACAAGCA	LOC8044051	127	107	278	172
CGGGAGGGTAGACGCCCCTC	LOC8023542	803	3983	1549	4351
CGGGAGGTCCATAAAATAGG	LOC120846858	12	35	0	28
CGGGAGTCATATGGCCCCCG	LOC121833697	175	0	16	2
CGGGAGTCTGTGGAGTCATT	LOC8025081	25	0	114	0
CGGGAGTGGCGCACCATGGT	LOC121835343	411	204	378	300
CGGGATCACCGCGCACCTTC	LOC121832904	24	1	0	1
CGGGATCGTCTACGACCGAG	LOC121045525	18	9	30	2
CGGGATCTTGGAGTCTGCAT	LOC8030768	34	0	130	30
CGGGATGGAAGCGGCAGGTG	LOC8042570	8	15	12	30
CGGGATGGAGCGCTCCTCAT	LOC115319308	318	167	62	128
CGGGATGGTCTCGCATTGCT	LOC8052013	675	11	158	24
CGGGATTGGGAGCGATCAGC	LOC8041146	1	45	0	118
CGGGCAACAAGAGGCCTGTA	LOC120835932	363	305	742	433
CGGGCAACTTGACGGTTCCG	LOC115309992	25	11	22	1
CGGGCAAGAACGAACATCCC	LOC120838615	0	0	0	0
CGGGCAATGCGACCACCATG	LOC115328528	38	0	0	0
CGGGCACAGAGAAGAAAGCT	LOC120846217	159	134	111	50
CGGGCACCGGGGGACCCTCG	LOC8029910	15	0	108	0
CGGGCACGAGAAGACCGCCA	LOC8029882	0	0	37	0
CGGGCACGATCCACCGGTCG	LOC8034888	112	75	400	59
CGGGCACGCCATACTCCCTG	LOC8034230	31	0	29	24
CGGGCACGGGCGACCGACGA	LOC8031379	162	27	143	12
CGGGCAGCGTACGTTCACGT	LOC120849285	0	0	65	0
CGGGCAGCTCACCTCCGTGA	LOC8050475	1	0	2	0
CGGGCAGGAAGCCCCATGCC	LOC8050475	13	1050	14	1454
CGGGCAGGCCGACTGTCCAG	LOC120840048	899	1	603	4
CGGGCAGGCCGACTGTCCCG	LOC8027476	2	15	18	22
CGGGCATCCCCGATAAATCG	LOC120843864	202	51	0	41
CGGGCATCCCTGATAAATCG	LOC8036686	5	1	0	0
CGGGCCAATGAAGTTTATAG	LOC115331631	129	0	183	17
CGGGCCACAGCTCAATACGA	LOC115309195	5	1	105	25
CGGGCCACGGATAGCCGTAT	LOC8051034	0	0	0	35
CGGGCCAGAAGTTCCACCCG	LOC121835461	446	2	171	1
CGGGCCAGCGGCGAGCACGG	LOC8038847	6009	242	2106	361
CGGGCCAGGCTGCAACACCC	LOC8024010	12	0	0	2
CGGGCCATCCGTGAGACGTG	LOC8036579	962	53	630	62
CGGGCCCGCATAGACCAATC	LOC120850622	0	112	0	7
CGGGCCCGGCGGGGACGACA	LOC8051099	201	0	0	13
CGGGCCCTCCATGGACCCCA	LOC115327842	3	0	15	1
CGGGCCCTGGAGGCTCGACA	LOC121834712	10	333	39	201
CGGGCCGCGCACTCGGAGAT	LOC8027134	418	30	22	12
CGGGCCGCGGGCTCCAAGTT	LOC8034457	48	0	1	1
CGGGCCGCTATGGGGCCCAT	LOC8041497	0	0	0	0
CGGGCCGGGCCGTCCGGAGG	LOC8024628	493	42	50	50
CGGGCCGGTTCTCTACGCTG	LOC8034042	39	1	27	50
CGGGCCTGGCAGATCCCGGC	LOC121046100	19	0	71	46
CGGGCGAAGAACAAAGACCT	LOC8043463	0	0	0	1
CGGGCGACGAACAGCCGACG	LOC115318531	1	0	0	2
CGGGCGATGACCGACAGCAG	LOC8031823	0	0	0	1
CGGGCGATGCAGACGCACGG	LOC8036402	133	0	650	0
CGGGCGCAGTACCCCGAGCA	LOC8036680	2407	738	1210	1323
CGGGCGCCTGCACTACAGTT	LOC121832914	34	0	1	0
CGGGCGGAAGAAGGTTACAG	LOC8052675	197	121	157	136
CGGGCGGAGGGAGCATGTGC	LOC8035788	237	0	40	2
CGGGCGGCAAGCACGAGTAC	LOC120841556	18	22	1	28
CGGGCGGCCGGAATGTGGTG	LOC8024385	13	0	0	1
CGGGCGGTCCGGGCCCCAAG	LOC121833545	1687	404	962	278
CGGGCGTCACGAGACCGGCA	LOC121047722	24	0	0	1
CGGGCGTCCTGGGCTCGCCC	LOC121837516	1013	114	1052	287
CGGGCGTCGTCGATGTTGAT	LOC121833174	1	0	31	2
CGGGCGTGATTTGAAAACAC	LOC8024016	46	460	1	447
CGGGCGTGGGTGGCTCGATT	LOC8023548	0	1	83	2
CGGGCTCAGGACGCGAGGTC	LOC8051779	29	137	29	145
CGGGCTCAGGCAGCAGCCAG	LOC115331639	86	2	178	0
CGGGCTCCGGTCCACCAGGT	LOC8029240	0	2	31	48
CGGGCTCTACTCAAGGACCT	LOC8026660	77	106	0	133
CGGGCTCTGCTGGATCCTCA	LOC8043864	59	2	131	0
CGGGCTGAACGCGACTTCGC	LOC8036886	0	0	0	0
CGGGCTGATTCTGTCGAACC	LOC121837183	634	159	557	200
CGGGCTGCGGGTAGTCGCAG	LOC121833096	0	67	0	101
CGGGCTGCTGCAGGGTACAA	LOC121837303	152	3	251	48
CGGGCTGGAGGGCTACGGGT	LOC120839679	55	19	37	51
CGGGCTGGGAGGAGTCGTGT	LOC120844537	67	25708	45	27204
CGGGCTTCACCTTCCTAAGA	LOC121835571	123	60	369	80
CGGGCTTCGATTCGTCAACG	LOC121833421	125	10	8	9
CGGGCTTGACGTTCGAGGGT	LOC8040651	1	39	1	0
CGGGCTTGCATCACGAACAT	LOC8040856	16	1	0	0
CGGGCTTGGCAAAATGCAAG	LOC120843367	106	13	100	43
CGGGCTTGGCTCGGGTGGGG	LOC121836180	7	2	0	0
CGGGGAAATCATATCTACAC	LOC8032554	0	0	0	0
CGGGGAAGGCAGAGACTCCG	LOC8043765	46	178	0	199
CGGGGAAGTAACAACGTCTG	LOC120839676	0	8	0	0
CGGGGACAATCAGTTCACCG	LOC8034041	636	204	166	218
CGGGGACAGCAAGGCGTGTG	LOC121045565	116	26	551	23
CGGGGACCACGATAAAGCAG	LOC120845340	3340	46572	8736	45297
CGGGGACCGGGTGAAGCCCT	LOC8041402	0	1	0	1
CGGGGACGCCAGGCACCGGG	LOC8040009	4	25	31	79
CGGGGACGCGAGGCCTTACC	LOC8031765	2	0	0	0
CGGGGACGTCAAGTAGACCC	LOC8025986	50	43	31	71
CGGGGACTGGGACCCTGCCA	LOC8026869	17	15	48	1
CGGGGAGAGTCCGGTCTCTT	LOC115329086	63	13	0	4
CGGGGAGCGCAAGTGTTGGG	LOC120843705	232	5606	710	5409
CGGGGAGCTGGAGCCCGCAA	LOC8050626	0	14	135	35
CGGGGAGGACGCTCGTGTCC	LOC115324216	247	0	132	32
CGGGGAGGACGTTCGTGTCC	LOC115325136	10	0	0	1
CGGGGAGGGGAGGTCACCCT	LOC8044064	0	1	1	28
CGGGGAGTTGGACCTGAACG	LOC8034948	167	71	54	109
CGGGGATCAAGGCAGTACCG	LOC115311501	18	401	77	278
CGGGGATGGACCAACTACCG	LOC8029092	78	16	121	26
CGGGGATTCGGAGAACAACA	LOC120838295	0	0	0	0
CGGGGATTCGGGATCTTCAT	LOC8034057	15	20	78	17
CGGGGATTCTCTGACCCAGG	LOC120840573	35	8	122	0
CGGGGCAAGCGGCATCGATG	LOC120836292	247	13	105	0
CGGGGCAGAGCAGCACGCTG	LOC115331832	33	11	108	30
CGGGGCATAACGATAGACCT	LOC115329564	37	43	41	37
CGGGGCATCTTGGAAGTGAT	LOC8053446	40	1	0	6
CGGGGCGAGACTCCTTATGG	LOC120838272	19	2	60	12
CGGGGCGCCCGAGCTCCCCG	LOC8029078	1759	688	3482	1135
CGGGGCGCGCATGCCCAGGA	LOC8042799	24	30	68	0
CGGGGCGGAGATTCCCACTG	LOC8031411	5	0	10	0
CGGGGCGGCAAGGTAGTCTG	LOC120849752	802	17	36	0
CGGGGCGGCGGACTACTATG	LOC8036004	40	150	57	112
CGGGGCGGGCAAGACCACAA	LOC8041824	16	23	0	21
CGGGGCGGGGGGTCGTTCCC	LOC8023387	241	1	268	35
CGGGGCGTGGGTGGCCCATA	LOC8029178	32	1	44	26
CGGGGCTAGGAGGTCCCTGA	LOC8029880	101	1	107	1
CGGGGCTCAGGGGTCATCAT	LOC8053552	0	1	0	0
CGGGGCTCCCAAGGCTCCCA	LOC8037302	0	0	1	0
CGGGGCTGGCAAGAATTCGT	LOC120838736	2	1	137	0
CGGGGCTGGCAGCCCCCTTG	LOC8039629	49	0	14	0
CGGGGCTGGGTAGCCCTGGG	LOC8040108	0	0	0	0
CGGGGCTTCGACTTCCCGTC	LOC120842602	196	55	387	273
CGGGGGACGGGGGCCTGCTT	LOC8042907	2013	60	1371	28
CGGGGGACTAGCGCCACGTG	LOC8029402	0	34	37	2
CGGGGGAGGAAAGGCAGCAA	LOC121836305	49	1	151	0
CGGGGGCAACGAGAACGCAC	LOC120837611	22	0	0	0
CGGGGGCACCACGCACACCA	LOC8038469	4	657	0	588
CGGGGGCCGGCCGACAACCC	LOC8038739	25	2	0	0
CGGGGGCGCGGGCCCCCGTT	LOC8037010	0	0	0	0
CGGGGGGACCACGGACCCCC	LOC8036792	0	0	0	0
CGGGGGGAGGGGCCTCCGAC	LOC120836474	120	20	75	20
CGGGGGGGTGCCCTGGACCC	LOC121837463	109	0	81	0
CGGGGGGTGGGCCCATGATG	LOC8033690	79	14	24	0
CGGGGGTGGGGGTGCCGAGT	LOC115329476	1971	765	2855	825
CGGGGTCAACAGAGGAGAGT	LOC8033463	1	1	13	1
CGGGGTCAAGGCAACGGTGA	LOC115328316	36	47	150	133
CGGGGTCGGGGACTCCTCTT	LOC120846116	96	9	122	44
CGGGGTCGGTCACCATGGTG	LOC8023270	1	0	0	0
CGGGGTGCGGGTGGCCACCG	LOC8024783	15	0	0	0
CGGGGTGCTGGAACCTCCCG	LOC8040670	0	0	9	0
CGGGGTGGAAACCTCTCGAC	LOC121836636	17	2	22	0
CGGGGTGGCGGGGACAGCCA	LOC8024042	29	41	0	69
CGGGGTGGTGGGCATGACCA	LOC8043266	121	1	0	1
CGGGGTGGTTGGGGTCCCTG	LOC8030168	1	0	0	0
CGGGTACAGGTGGACGAGAA	LOC8050475	84	17	12	3
CGGGTAGATGGAGCGGACGT	LOC8034118	2	0	0	330
CGGGTAGCCCAGGACCGTGG	LOC8027275	1156	117	549	98
CGGGTAGTGGAAGTTGGCTT	LOC115319083	53	52	41	83
CGGGTATCGTCATCCACGAG	LOC121837194	206	21	19	0
CGGGTCAAAGTCCTGGGCTA	LOC8037536	22	0	1	2
CGGGTCAAGACACTAGGTAC	LOC8026095	24	1	38	0
CGGGTCAAGTCCAAGCTCCT	LOC8053991	1939	770	2029	651
CGGGTCACGCCCGGACCCAA	LOC8029735	219	0	189	1
CGGGTCACGTAGAACGACAC	LOC8036995	5670	927	3649	812
CGGGTCAGACGCGCGCCCCG	LOC8042509	0	0	0	19
CGGGTCATCGGGGTCTCCCT	LOC8039982	464	0	49	0
CGGGTCCAGCAGACTGTATT	LOC115330597	74	0	20	1
CGGGTCCAGCCACCCTGGCA	LOC8025769	74	51	11	38
CGGGTCCCTGGAGAGCGCCA	LOC8051575	158	1	283	40
CGGGTCCGAGACGTCCACAC	LOC8026835	203	50	0	78
CGGGTCCGGAAAGGAGTCCC	LOC8037295	1	0	0	0
CGGGTCCGGCATGAATCCAT	LOC8043581	0	0	0	0
CGGGTCCTGAAGAGCTCCCA	LOC8038717	31	0	0	0
CGGGTCCTGGATGCCCAGTC	LOC8051200	0	0	0	13
CGGGTCGAACGCACCACGTT	LOC121046501	19	59	45	49
CGGGTCGACGAGTCTGAGTG	LOC121837579	14	0	0	0
CGGGTCGAGCACCTTCAGCT	LOC8026219	55	0	62	0
CGGGTCGAGCAGCGACGCTT	LOC120836344	0	0	0	0
CGGGTCGATGGCCTTAGACT	LOC115321464	0	0	0	0
CGGGTCGCCTCGAGGTAGCT	LOC115312916	296	87	98	41
CGGGTCGGAGAGCACCACTT	LOC8029680	5969	3223	2131	2793
CGGGTCGGCCAGCACCCGCG	LOC8031334	1077	4339	1097	5159
CGGGTCGGCGGGCTGCCTAC	LOC8039582	222	176	263	202
CGGGTCGGTGGAGGCTCCTA	LOC115310640	12	10	0	15
CGGGTCGTTCGCACCCTGAT	LOC115310802	0	1	53	0
CGGGTCGTTCTCACCCGGAT	LOC115321468	0	0	86	0
CGGGTCTGGTGAAGAGCTAC	LOC8052468	1	54	70	56
CGGGTCTTGGACACATTCAA	LOC115323857	379	46	411	42
CGGGTCTTGGACGCATTCAA	LOC8034223	0	0	95	0
CGGGTGCACAGCTCGTGCGA	LOC115328308	0	0	0	0
CGGGTGCAGGTACCCCACCG	LOC8025282	218	221	226	272
CGGGTGCCGAGTACTCATGC	LOC120842650	4549	589	6021	541
CGGGTGGACGCCGTATAAAT	LOC8026021	0	1	5	0
CGGGTGGAGGGCAATGTGAA	LOC8028085	26	1	222	23
CGGGTGGAGGGCCAGTGCCG	LOC8036180	81	0	0	14
CGGGTGGATAGCTAGGAAGT	LOC115329459	0	0	0	1
CGGGTGGCTGATGTAGGACA	LOC121833743	98	55	139	16
CGGGTGGGCAAACTCCCTCT	LOC120844289	0	19	22	0
CGGGTGGTGGATGGGCACCA	LOC115309099	25	7	0	0
CGGGTGGTGGCCGACGCCCC	LOC8026193	1	0	0	0
CGGGTGGTTCCGGCCGACCA	LOC8040606	78	0	20	0
CGGGTGTCCAGGAACTAGCA	LOC8027591	0	0	0	0
CGGGTGTGTTACGACTACCT	LOC115331492	191	54	80	64
CGGGTTCGACAGCACCTCAT	LOC8039711	155	1228	91	1722
CGGGTTCGACGCGTAGGGAA	LOC8028840	8158	600	7823	1055
CGGGTTCGACGGACTCGACA	LOC120847768	425	22189	146	26579
CGGGTTCGGCTCGTCCAGCA	LOC8034218	0	0	0	1
CGGGTTCGGGCAGGTTCCAG	LOC8037102	0	49	1	81
CGGGTTCTGCATCAACCCCG	LOC8034028	639	29	173	15
CGGGTTGAATGCGTGCACGA	LOC8035926	208	0	24	0
CGGGTTGAGCAAGCTTTGCC	LOC8035974	173	23	162	26
CGGGTTGGCCACAGACCGGA	LOC8025146	5	32	2	2
CGGGTTGGTGCAGTTCCGTC	LOC120840259	41	1	42	0
CGGGTTTGCCAGCTCCGAGG	LOC8039321	126	2	235	45
CGGGTTTGGTGCCGTCCCAT	LOC115324547	0	0	41	115
CGGTAAAACAGACCCAACCA	LOC8031706	0	0	0	0
CGGTAAAGTAGACCCAGCCA	LOC8031716	31	1	1	20
CGGTAAGGCGCAGGTAGGAG	LOC8029025	6	20	28	0
CGGTACAACGTACTCATGTG	LOC8037153	136	38	499	18
CGGTACAAGAGTGCATCAGG	LOC115331646	108	1	148	0
CGGTACAATCCAGGCCCCTC	LOC115314105	20	0	41	1
CGGTACATCCTCACCAACAG	LOC120837790	0	0	0	0
CGGTACATGGCCAGGTATTG	LOC8033610	156	1	155	50
CGGTACCGCCAGGTCTTGTG	LOC115321909	193	78	81	242
CGGTACGAGGCAAAGCCGCC	LOC120843654	0	9	0	13
CGGTACGGGTAAGTCGTACC	LOC8031914	0	22	14	0
CGGTACGGTCCAGGGAGCTT	LOC8039004	0	24	0	17
CGGTAGATTAGGCTGGTATT	LOC121047756	70	69	2	157
CGGTAGATTGGGCTGGTATT	LOC121047760	250	33	69	25
CGGTAGCGAGGCGTCCTCCC	LOC121834578	113	80	158	10
CGGTAGCTCTGTTCCCGGTG	LOC115310293	8	0	0	0
CGGTAGCTGCCAGGCCAAAG	LOC120841511	0	40	0	12
CGGTAGGACAAGAAAGTCAA	LOC121046995	80	31	0	21
CGGTAGGCACAGCTCTGGGG	LOC8028426	3	1	0	14
CGGTAGGGGTCTCCTCTGGG	LOC120837335	102	13	85	68
CGGTAGGTTTCCCTCCACGG	LOC8040324	1	0	0	11
CGGTATAAGATGCCGAGCCA	LOC8038216	25	1	0	0
CGGTATCATACTCTCATCGA	LOC120836997	63	610	181	687
CGGTATCGTTGATATCAGCA	LOC8037469	99	0	42	21
CGGTATGAGCATGGGCGCCA	LOC120837987	26	0	18	0
CGGTATTAAGAAGAAAGAGG	LOC8053393	50	243	59	383
CGGTCAACCTGCGACGTGTG	LOC8053571	220	10	55	0
CGGTCAACGTGACTGGGCCT	LOC8028868	0	0	233	2
CGGTCAAGAAGGGCCTCCTG	LOC8024653	37	1	31	0
CGGTCAAGACGGAGCCGTAG	LOC8030454	0	4	0	1
CGGTCAAGGCAGACCCGGAT	LOC121838238	1053	68	1218	116
CGGTCACAAGGGGGCGGTGT	LOC8034397	8	1	71	0
CGGTCACACCACGTACAGAC	LOC115320960	33	0	88	21
CGGTCACCGAGGGGCACTGG	LOC8025528	542	0	118	39
CGGTCACTCGAGGGCGGACA	LOC8039801	10	16	0	55
CGGTCATCCTAGACCACAAC	LOC120837341	0	0	0	0
CGGTCATGGAGCACAGGCTC	LOC115330597	388	21	511	12
CGGTCATGGTTGCCATGCAG	LOC8029145	50	13	26	0
CGGTCATGTCACCTAACCCC	LOC8039228	22	19	397	54
CGGTCATGTCGAGACACATG	LOC8051136	0	0	0	3
CGGTCCAAAAGTCCTCCTCT	LOC120848769	139	0	160	0
CGGTCCAACAAGAACAAGGT	LOC8036081	18	212	21	194
CGGTCCACAGGCGAGAACAC	LOC8042063	0	0	0	35
CGGTCCACGAGAGGTGGAGT	LOC8030499	93	3	658	31
CGGTCCAGCTGAGTGGCGAC	LOC8032807	1	23	1	2
CGGTCCAGCTGGTCCGGAGG	LOC8031738	338	42	439	61
CGGTCCAGGAGCCGATGTAG	LOC8053807	268	46	364	37
CGGTCCCACGCGACGAGAGA	LOC121837112	8	0	17	0
CGGTCCCCCTAGGCCTTACG	LOC8043998	455	70	378	6
CGGTCCCTCTGCCTAGTCTC	LOC8039436	334	42	153	17
CGGTCCCTGACGGCCTGGGG	LOC8038987	0	0	0	0
CGGTCCGAATGGACCAGCTG	LOC121833021	0	0	0	0
CGGTCCGGCCAAGTCCACAC	LOC8032264	38	18	180	1
CGGTCCGGTTGACTCCGTCG	LOC8034355	2	0	0	1
CGGTCCGTCCGGCTCCAGAG	LOC8036529	583	1	1038	18
CGGTCCGTCCGTGACAGTGG	LOC8051873	12	2	52	92
CGGTCCTAGTAATTCTGCTC	LOC115329034	65	18	52	21
CGGTCCTCATGGTGCACCCC	LOC121835047	138	2	0	0
CGGTCCTCGGAGGTTTAGGG	LOC121046529	79	0	0	3
CGGTCCTCGTACTCAAGTTG	LOC120844652	0	0	88	20
CGGTCCTCTTCGGACGTCAC	LOC8023370	1498	169	771	65
CGGTCCTGAAAGAGCAGACT	LOC121837247	14	72	78	21
CGGTCCTGGGGCCCGTTGGG	LOC8034677	3	0	23	0
CGGTCCTGTGCAGTGGAGTA	LOC8042097	281	112	149	78
CGGTCCTGTTGAAAATTTGC	LOC121838541	1	45	55	14
CGGTCGAAGAACCCCTCGAA	LOC120843459	0	0	31	0
CGGTCGAAGATCAGGACCCA	LOC8034367	59	82	149	88
CGGTCGACGGATTCCCTGTG	LOC115319072	86	0	340	1
CGGTCGAGTCACGCCTGACT	LOC120849057	0	1	0	0
CGGTCGCAGAGCGGATTCCT	LOC8029406	93	39	126	41
CGGTCGCTCGGGAGTGTCCT	LOC8051443	3	0	0	0
CGGTCGCTGCAGCACCCGGG	LOC8034350	13	115	71	208
CGGTCGGAGCGTCTCGGCAG	LOC121837511	1	1	0	0
CGGTCGGCGATGGTCCTGAA	LOC115331719	177	1	181	1
CGGTCGGCGCGTTTCCGTAG	LOC8027180	222	3	0	0
CGGTCGGCGGGAGTGGCGAT	LOC8030332	71	0	75	0
CGGTCGGGAAGGGAATCTGG	LOC120840477	101	19	30	0
CGGTCGGGCTGGGAGGATTT	LOC8043905	8	1	34	0
CGGTCGGGGAACGCTGCTCC	LOC8041303	1	1	16	0
CGGTCGGGTCGAATTGCCTC	LOC120848866	19	34	39	3
CGGTCGTAGAGGAACCGATG	LOC115324684	119	0	47	0
CGGTCGTGGAAGGAATGCCA	LOC8039588	0	0	14	0
CGGTCGTGGCAGCGCCGTGC	LOC8031890	5	43	47	2
CGGTCGTGGCCGGCCTTCCC	LOC115329089	82	0	205	53
CGGTCTCAAGGGACAGACTG	LOC8030862	395	138	437	165
CGGTCTCCAGCCGTCCAGAG	LOC8037678	48	0	31	0
CGGTCTCGGAAACCCGGAGA	LOC120837513	3	10	0	0
CGGTCTCGGCATCTGTTCGG	LOC8043475	36	19	1	0
CGGTCTCGGGGTTCGTTAGT	LOC121837987	67	34	12	1
CGGTCTCGTAGTCCTTGGAA	LOC121048124	163136	35452	145416	39997
CGGTCTCGTTGGGTCGCAGT	LOC8041774	1	0	0	1
CGGTCTGCCAAATTCAGGGT	LOC121834676	4	14	57	0
CGGTCTGGATGCTCGAGCAG	LOC8027394	80	359	46	112
CGGTCTGGATGTGGCGATTG	LOC120842321	967	12	799	60
CGGTCTTCAATTGGGCATCA	LOC115316830	190	93	58	41
CGGTCTTCAGGAGGTCCATC	LOC8031351	80	40	49	126
CGGTCTTCGCAGGCCCGTCA	LOC8028894	141	33	292	1
CGGTCTTCTGCCGCTGCTGG	LOC8037927	5	0	1	0
CGGTCTTGATGTGCCGGAGG	LOC115317290	8	1	0	23
CGGTCTTGGCAGACGACGGT	LOC115314622	74	0	180	0
CGGTGAACGAGGGAGTGCTG	LOC8035044	5	19	0	0
CGGTGAACTCCGCATCCTGA	LOC115314886	20	24	15	1
CGGTGAACTTGCACTTGCAG	LOC121833720	1304	33	407	12
CGGTGAAGAAGAAGGGACCC	LOC115329911	11	1	0	0
CGGTGAAGAAGCAGTTGCCC	LOC8036057	76	1	0	1
CGGTGAAGATGGGCTCCTGC	LOC8034379	244	19	85	0
CGGTGAAGCCAAGTTCCTTG	LOC120840412	390	14	171	0
CGGTGAAGTGGTGAAGCCCA	LOC8035113	12	11863	12	13296
CGGTGAAGTTGTGGCAGATG	LOC8042552	18	25	10	20
CGGTGAATCCAGCTTCCCCC	LOC8025118	419	3	333	2
CGGTGACACACAGGCAAGAC	LOC120849052	549	46	479	52
CGGTGACATTGCAGTCGTGC	LOC115331720	292	21	712	19
CGGTGACCAGGAGACGTGTA	LOC8040514	194	94	54	12
CGGTGACCATCGATACGAGT	LOC8024563	0	0	0	0
CGGTGACTCGGACTATGAGG	LOC8053247	6	39	11	74
CGGTGACTGTAAAAAGTCAG	LOC120843647	224	46	286	157
CGGTGAGCCGGTAGCGCCGT	LOC121832910	263	9	212	1
CGGTGAGTAGGCCCTTAGAC	LOC120844839	105	0	20	29
CGGTGATCCTGGACCACAAC	LOC115308617	2011	64	508	175
CGGTGATGATGTGCCGCGTG	LOC8043596	240	79	189	14
CGGTGATGCCGAGGCCACAT	LOC115326302	13	154	136	359
CGGTGATGGACCAGATACAG	LOC120838344	122	182	86	227
CGGTGATGGTCCGTGCACAG	LOC8033286	1	34	0	0
CGGTGATTGCGGAGCAAGTG	LOC8029605	0	1	19	0
CGGTGATTGGGTAATTATCA	LOC8025189	10	5	0	0
CGGTGCAGAGCCATCTACGA	LOC115324786	738	1305	577	847
CGGTGCAGAGGGAAATGGTC	LOC115317180	45	20	276	0
CGGTGCAGGCGCCTCCCGGG	LOC8038527	3	256	22	467
CGGTGCAGGGCGGGACCCGG	LOC8033695	6710	746	4335	1194
CGGTGCAGGTACGCCTGTAG	LOC8041876	0	0	0	1
CGGTGCAGTTGTGCCCGAGA	LOC115321146	36	1026	5	1027
CGGTGCAGTTGTGCCTGAGA	LOC120849787	205	2	1	0
CGGTGCAGTTTATACGGATG	LOC121836560	364	619	181	838
CGGTGCATGACAGCTCTGGT	LOC120847734	0	0	1	0
CGGTGCCAACCAGCAGCTAG	LOC8023926	37	0	0	0
CGGTGCCAACGAGCTCACGG	LOC8051054	1396	62	2210	31
CGGTGCCAGCGCCCGCCGAG	LOC120847727	45	17	36	1
CGGTGCCATGGGCGTCAGAA	LOC121837692	56	39	54	0
CGGTGCCCACGGCATATCCA	LOC115328039	0	1	0	0
CGGTGCCGCGGCAGCCGCCC	LOC8053161	0	0	0	0
CGGTGCGCACAAGGACTCCG	LOC8038016	598	18	104	25
CGGTGCGCGGACGCCGGGTG	LOC8029100	18	2	217	30
CGGTGCGGAGCCACCTTCTT	LOC8040247	82	0	0	0
CGGTGCGGCCGCGTGTACTG	LOC8053017	3284	2	1005	3
CGGTGCGGCGGCACGGTTCT	LOC115320757	460	53	86	156
CGGTGCGGGCGGACTTTGAG	LOC8031503	2006	0	931	52
CGGTGCGGTGGCGTACAACT	LOC8028480	0	0	59	1
CGGTGGAACAAGTGCTTCAC	LOC121835342	581	1	228	29
CGGTGGAAGGTGGGCTCAGG	LOC8053762	517	215	399	129
CGGTGGAGCTAGCGCTTGAT	LOC8043498	5	14	1	79
CGGTGGCAAGATGGCCGGTA	LOC120843559	745	100	686	144
CGGTGGCCTCGGCTTACAAA	LOC120843988	0	1	0	1
CGGTGGGCAGGGTTATCTGT	LOC8040247	58	28	125	116
CGGTGGGCGGCCGAGAGCCC	LOC8051408	8	0	1	10
CGGTGGGGAAAACCTCGATA	LOC115315543	2	536	32	618
CGGTGGGGAAAACTTCGAAA	LOC115314845	1	2	0	4
CGGTGGTGGGGCCTCTGGAT	LOC8031700	128	46	127	193
CGGTGTAAAAAAGTGCACGA	LOC8051087	999	57	866	97
CGGTGTACGGGTACAGATTG	LOC120842482	194	39	142	23
CGGTGTACGTGATCGAGTAG	LOC120848987	588	5950	529	5862
CGGTGTCCACGGCGGGTGGT	LOC121837093	565	166	485	228
CGGTGTCCGCGGGCCCAGTG	LOC8040254	1	31	0	52
CGGTGTCCTGGGTGTTCCGC	LOC115326902	62	0	145	0
CGGTGTCGGGACCCCAGACA	LOC120847543	297	23	314	1
CGGTGTCTGGAGGAACACAG	LOC8041160	0	1	0	0
CGGTGTGGAAAAGGCTCCAG	LOC8044043	1	0	0	0
CGGTGTTGCCGTCTCCACTG	LOC120850684	0	0	11	0
CGGTTAAAAAGACGACGATG	LOC115313846	0	0	0	9
CGGTTACGCTGGGGCGGCAC	LOC8026129	372	14	30	22
CGGTTACGCTGTTTGTGCTT	LOC120843445	430	80	478	50
CGGTTACGGGAGAAGGGCTA	LOC8026414	7	1	87	72
CGGTTATCTGAAGCAAATTA	LOC8043083	0	0	19	1
CGGTTATCTTAGGCTTGTAG	LOC8027219	495	1370	249	2636
CGGTTCACGGACGACGACTG	LOC8033041	43	0	14	0
CGGTTCACGGGCGTGGAGCA	LOC8031424	126	284	67	483
CGGTTCAGCAAGGAGAAATT	LOC8026654	14	0	84	1
CGGTTCAGGACGTATTTGAG	LOC115332510	20	31	313	0
CGGTTCAGTACTGAACAGCT	LOC8042413	0	1	0	0
CGGTTCAGTCGAAACGATAG	LOC8027350	124	92	95	140
CGGTTCATCGGGGCCCTTCT	LOC8038641	41	1	19	19
CGGTTCATTGCTGTCCGAGT	LOC8030430	0	2	14	0
CGGTTCCGAAATGTAAGAAT	LOC8035847	1068	476	1585	832
CGGTTCCGCACGTGAAGCGT	LOC120838023	0	0	0	0
CGGTTCGAGACCTCCAACTA	LOC8031022	20	33	26	25
CGGTTCGAGGACATAGCCAA	LOC8043290	9	26	0	1
CGGTTCGCTCCACTCTCCAT	LOC8040689	0	0	0	26
CGGTTCTCGGGTGCGTTGTT	LOC8032444	812	11	284	47
CGGTTCTGCGGCGTCAGGAA	LOC8028893	492	255	215	346
CGGTTCTTGGCAGGACAGCC	LOC120849024	141	32	209	1
CGGTTGACGGAGAACAAGAG	LOC8052557	2	1	0	1
CGGTTGAGGGGTGGCTGTGG	LOC8044049	63	1	0	0
CGGTTGAGGTGCGAGCAGAC	LOC8023674	0	1	0	0
CGGTTGATCGTGTCCAGGTA	LOC8026106	8	16	29	1
CGGTTGCAATGGTACATTAT	LOC8053451	1	3	0	0
CGGTTGCACAGATAACAACG	LOC121047809	401	0	306	0
CGGTTGCAGAGCGGGCACAC	LOC8040052	0	0	13	0
CGGTTGCAGGTACCCTGGGA	LOC120844567	10	0	0	0
CGGTTGGAAACCGGCAGTCA	LOC8041980	1	0	0	0
CGGTTGGAGACGAAAGCACC	LOC8031115	0	14	13	0
CGGTTGGATTGTTACGATAT	LOC121048314	250	52	237	28
CGGTTGGCGCTTCTCCGCAG	LOC121837485	1	0	0	0
CGGTTGGGAGAGCTTCGAGG	LOC120849988	428	20	462	58
CGGTTGGGCGGAACGGCGTG	LOC115327217	327	118	412	147
CGGTTGGGGCGGAGGTTGGT	LOC8035491	121	127	107	62
CGGTTGGTGAAGGCGTTATT	LOC115312695	0	1	0	9
CGGTTGTCAGCAGGCCGAAG	LOC8039180	432	265	187	239
CGGTTTCCGTAAGTCCAAAG	LOC120838508	0	0	2	40
CGGTTTCGTGATGGGAGGAG	LOC8030276	7	0	0	1
CGGTTTGACGGGCCTTGGAC	LOC8028252	0	1	4	0
CGGTTTGACTAGGATGTGGC	LOC121045674	0	0	0	44
CGGTTTGAGGAATTGAAGTA	LOC8032742	0	0	1	0
CGGTTTGGCGGTGCCGAGTT	LOC8042463	3	36	78	0
CGGTTTGGGCACCACTTCGA	LOC8026208	127	3416	240	2851
CGGTTTGTGGAAATGACCTT	LOC120851165	99	57	57	40
CGTAAAAAGTTAATTGATTT	LOC121045785	130	115	173	65
CGTAAAACAGCGTAGTGTGT	LOC120847934	2683	979	2866	1011
CGTAAAACTGGGCTATCTGG	LOC8023099	663	85	373	59
CGTAAAAGTTCCTCCAAACT	LOC115329189	9	0	44	1
CGTAAAATTGCAGCTGGGGG	LOC120844107	88	10	126	17
CGTAAACATTAGGTCCGTTG	LOC8034299	74	37	11	39
CGTAAACGGAAAGCCCAAAT	LOC120841015	71	0	15	0
CGTAAACGTTCAGAGACTGA	LOC8051996	20	0	237	0
CGTAAACTGGATAACCTCAA	LOC8035034	3	92	76	111
CGTAAAGAGCCACGTGATCC	LOC120841668	276	1	79	1
CGTAAATGCCCGAGATTTGG	LOC8035449	69	2	23	2
CGTAAATGCTATGATGTACC	LOC115314073	343	42	945	17
CGTAACAACTTGAAAAGTCC	LOC120849835	50	28	25	28
CGTAACCGTCTCGAGAACAA	LOC115324778	14	0	25	0
CGTAACGTCGATTGCCTCTT	LOC121837254	53	1	62	27
CGTAAGACGGAGAGAATGTG	LOC8036279	55	112	78	67
CGTAAGAGAAAGAACATGTG	LOC120837773	0	1	14	33
CGTAAGAGTCGTGTCCAGGG	LOC8025380	39	0	28	48
CGTAAGCAAAGCCCTTATCC	LOC120846958	15	44	7	2
CGTAAGCGGAAAAAGGACCC	LOC115324238	235	476	17	764
CGTAAGGGGCATATACCCGC	LOC8030633	387	1	423	24
CGTAAGGTATAGAAGAGAAA	LOC121835312	78	19	56	0
CGTAAGGTGAGGTACAAAAT	LOC121833065	107	0	155	66
CGTAAGGTGAGGTACAAGAT	LOC8029132	0	0	0	0
CGTAATAGTCCGGTGCTGAG	LOC120848696	120	21132	161	21879
CGTAATCGCAAAACGAAGCT	LOC121832910	0	1	0	3
CGTAATTACAGCATGCACCA	LOC120837128	119	31	211	85
CGTACAACACCAACTCCAAC	LOC8024593	0	0	0	1
CGTACAACGAATCCCTCGAG	LOC115308338	31	1	14	0
CGTACAAGGGTAAACAGGCG	LOC120841204	5	84	135	91
CGTACACGACGGCCATGGAG	LOC8033496	11	0	1	32
CGTACACGCCGCTGTTAATC	LOC120836896	75	76	0	23
CGTACACGTAGACCCGGTCC	LOC8032070	432	61	513	41
CGTACACTTCTTCGAAGCCC	LOC120836959	0	2	0	0
CGTACAGGTTGAAGGCCCAC	LOC8042454	4114	265	3777	241
CGTACATGACGCCCGAACAG	LOC115314824	2	27	1	0
CGTACATGCCAGCATGAGTG	LOC115324715	203	50	239	119
CGTACATGGCCAGACCAGCG	LOC8037123	0	1	0	0
CGTACCAAGATAGGTACCAG	LOC8052454	188	6212	1404	6529
CGTACCAAGTGGCCGAAGAC	LOC8027658	54	57	0	18
CGTACCACGGCACTTCGAGT	LOC8043461	54	0	175	2
CGTACCAGAGTCTCCCCCTG	LOC8039787	176	16	230	33
CGTACCAGCCGCGGGAGCAG	LOC115312564	1	23	22	44
CGTACCATCAAGAACCCGGA	LOC8023768	588	129	547	127
CGTACCCAAGGTGCCAGCTC	LOC115319333	0	0	0	0
CGTACCGACGGCAACTCGGT	LOC8053425	845	314	393	320
CGTACCGCTGATACGACCCA	LOC115328303	8	0	17	27
CGTACCGCTGGTGCTCACGC	LOC121837105	198	373	396	419
CGTACCTGTCGAGGAACGGT	LOC120839930	3585	92	935	86
CGTACGAAATGCGTTGTCAT	LOC115327483	53	70	21	41
CGTACGAATTGCTGTACTTG	LOC115323176	13	12	95	39
CGTACGAATTTGGCCTGAAT	LOC8035456	0	0	13	1
CGTACGACGAAGTCGACCCA	LOC8050521	0	0	0	0
CGTACGACTTCAGGGCTCCA	LOC121835016	76	0	52	14
CGTACGAGGAGGAAGAAGAC	LOC8023387	1	2	0	0
CGTACGATGCAGGTGTTCGG	LOC8028714	0	11	0	15
CGTACGCGTCGTAATCGTGG	LOC8052335	1	0	0	0
CGTACGCTGACAAGCAGAGA	LOC8024770	338	424	866	406
CGTACGCTGCCCGCTTGGCA	LOC121048213	0	0	53	0
CGTACGCTTCCCTGTCCTCA	LOC8031777	0	0	0	1
CGTACGGAAGCGCTCCTGAC	LOC8039539	0	1	2	0
CGTACGTCAGGGGCTTGCTG	LOC8028479	0	0	0	0
CGTACTCATGGCGACCATGG	LOC8038369	54	262	0	546
CGTACTCGCGCCACATTCGG	LOC8050871	1	0	1	0
CGTACTCGTCGGACAGTCCG	LOC8042896	0	1	0	0
CGTACTCTACGGACCCGCTC	LOC115316220	0	0	0	0
CGTACTCTCCCCGAGCACCC	LOC8023507	1	0	24	0
CGTACTGCGATGTAGCGCAG	LOC115316760	16	18	0	70
CGTACTGGAAGGACAGCTCC	LOC8034637	1	0	0	0
CGTACTGGAAGTCCCTGACA	LOC8023803	1104	1	1043	67
CGTACTTCAACGACTCCCAA	LOC8033225	105	0	0	10
CGTACTTGGTGGACACCACG	LOC8024262	294	158	423	171
CGTAGAAAAGGAGCGAGCTG	LOC8030465	9	2	0	0
CGTAGAACTGAGCAACGCAG	LOC8040966	48	7	117	77
CGTAGAAGTGATCTTTGACT	LOC121833386	2	0	1	2
CGTAGACACCAGCTATGGTA	LOC8050440	434	38	242	23
CGTAGACACGCAGGCCGGCG	LOC8028652	37	0	1	0
CGTAGACAGGACATCTTCAA	LOC8030447	1271	782	1335	739
CGTAGACCGCAAGTGCGGCT	LOC115314103	28	0	113	5
CGTAGACGGCGCACGCCCCG	LOC120850392	4	206	116	188
CGTAGACTTGTAACTTGAAA	LOC120843672	26	0	0	0
CGTAGAGCAAGAGTGGAAGT	LOC120843786	19	22	29	40
CGTAGAGGAAGTATCCATCT	LOC8030804	865	1557	2349	2037
CGTAGAGGGACAGTCCGATG	LOC8032450	195	7	94	10
CGTAGATAGGGACACCGGGG	LOC8051066	45	2	61	23
CGTAGATCGAACACCACCAA	LOC8032204	79	129	257	198
CGTAGATCGCCTTGTGTTTG	LOC8037176	769	44	159	44
CGTAGATGCGCGGGTAGCCC	LOC8031972	80	0	0	1
CGTAGCAGAGGTCTCCACCT	LOC8036792	0	0	0	2
CGTAGCAGGCGCGGGTGCCT	LOC115321873	0	0	0	1
CGTAGCCAAGCCCTCCCAGA	LOC8052400	3	0	0	22
CGTAGCCGGTGCCCGGCCCA	LOC8027494	3	1	26	18
CGTAGCCTTGGGGCTCGGAA	LOC8053652	19	28	31	1
CGTAGCTGAAGAGGGCCTGG	LOC8044123	8	0	0	0
CGTAGCTGTCGCAGGCCTGG	LOC8025125	67	0	81	0
CGTAGGAGATGTGGTTAGAA	LOC121833409	257	29	216	32
CGTAGGCAGATAGGCAACAC	LOC8023555	29	0	0	8
CGTAGGGAACGAGCTTCGGG	LOC115316789	36	18	20	3
CGTAGGGAGCACAATCATGG	LOC115311746	27	2	0	0
CGTAGGGCGGAGATTCAAGG	LOC115332900	274	17	75	0
CGTAGTACAGGCCGTAGGAC	LOC120844267	4	0	56	0
CGTAGTACTCCATGCTGGAC	LOC121047363	10	1	15	0
CGTAGTAGATGAACTCCCCG	LOC8051408	2895	179	1400	279
CGTAGTATGCCAGGAACCCC	LOC115315983	16	19	0	0
CGTAGTCCTGGAGCGCGGGT	LOC8024612	93	2	211	107
CGTAGTCGCCTGCAGTGATC	LOC120847472	898	18	61	0
CGTAGTCGTTGGGCCACAGG	LOC115325685	0	0	0	0
CGTAGTGCGCCAGAATGCGG	LOC115327197	14	139	1	142
CGTAGTGGCACAGGTAGCAG	LOC8029246	4	401	1	378
CGTAGTTCTCTCGGGAGTAC	LOC115327819	42	1	74	13
CGTAGTTGGCCAGCATGGGC	LOC8033378	13	107	199	121
CGTAGTTGTAAACAATAACC	LOC115327801	1	0	0	0
CGTAGTTTGGGACGAGGCGA	LOC121048362	129	0	131	10
CGTATATGGCAGAGGCCTAC	LOC120849384	630	1	1521	0
CGTATCAGACGACACAGGTT	LOC8025118	117	40	94	39
CGTATCAGCAGGAGCACCTC	LOC8037324	101	11	392	17
CGTATCAGGAAGGCGTACCA	LOC8041047	19	172	166	6
CGTATCATGCGGAGCTCGGG	LOC115332154	314	47	84	122
CGTATCCACCGTATCCACCG	LOC121048008	61	121	150	111
CGTATCGCCCAAGCAGGTGG	LOC8029889	0	0	0	1
CGTATGCACTGCAGCGGGAA	LOC8036442	0	0	0	0
CGTATGCGGCGGAGGATCAC	LOC115331178	1309	5234	581	5075
CGTATGCGGGACCGATAGTG	LOC8042979	2	103	0	130
CGTATGGAAGCTGACATTGG	LOC120842310	200	38	137	47
CGTATGGACCCAGGCCCGAA	LOC120837776	0	0	1	0
CGTATGGACGGAGTGCTGGA	LOC121837831	0	0	84	0
CGTATGGCAATGACCCTGTC	LOC8040453	0	0	0	0
CGTATGGGAGTCACTCCGGT	LOC120836564	0	0	0	0
CGTATTCATTGTGCATATGA	LOC8032028	2582	155	1940	211
CGTATTCTGCAGCTGGAGAG	LOC8050718	293	248	121	280
CGTATTGAGCAGACCGATGA	LOC8036441	1	2	1	0
CGTATTGATGTGGCTGAGGT	LOC8028863	4	1608	26	901
CGTATTGGAAGGCCGAGAAG	LOC8023157	1	0	0	0
CGTATTTCTGCCACTCCTTG	LOC8033118	0	0	0	1
CGTATTTCTGTGGTTTCGTT	LOC8025807	0	0	0	1
CGTATTTGCGGGAACAGTAC	LOC8033496	129	67	286	116
CGTCAAAAACACGAACGTGG	LOC8053021	0	0	0	0
CGTCAAAAAGACTACTAAAT	LOC121047116	0	1	1	1
CGTCAAAAGTCCGGCCCCTA	LOC8028389	32	0	224	1
CGTCAAAATTGAATATGCTC	LOC8028650	13	0	4	0
CGTCAAACCCGCAAATCCGT	LOC8025858	1	0	0	27
CGTCAAACGCCAGGTCGAGC	LOC8039662	0	1	0	15
CGTCAAACTGGAATCCTGTA	LOC8030340	262	13	127	1
CGTCAAAGAAGACCGGAGAG	LOC120850159	186	1	69	0
CGTCAAAGAGACGCCTAACC	LOC115327270	51	0	18	0
CGTCAAAGATCATGCCAGCA	LOC8037665	278	88	677	215
CGTCAAAGCTGGAGGATCCG	LOC120849751	18	0	17	1
CGTCAAAGTGCGACTCCGCA	LOC8053563	1	1	11	2
CGTCAAAGTGGTAAAAAACA	LOC8052028	0	0	0	0
CGTCAAATGAGAACGGTAGT	LOC8032952	10	1	13	0
CGTCAAATGCAACTGCAATG	LOC8026346	521	0	72	0
CGTCAACAACCGGACAGCAC	LOC8028320	1176	1	524	0
CGTCAACAAGGAGTTTGGCC	LOC8035080	0	30	1	36
CGTCAACAGCAGCTTGGCAA	LOC8033995	74	3	63	0
CGTCAACATCAACTATGACC	LOC8029019	26	1	33	1
CGTCAACATCCAATTCACGT	LOC8026594	569	71	694	120
CGTCAACCCCAAATTCCTGG	LOC8024778	1323	69	700	157
CGTCAACGGCACACTCACCG	LOC8028121	1087	272	585	353
CGTCAACGGCACGTGCGTGA	LOC8028726	702	261	3500	628
CGTCAACGGGGCCCACGAGG	LOC8042918	0	0	0	0
CGTCAACGTAGCTCCTCACT	LOC121837881	1	0	0	1
CGTCAACGTCGAGTTCAAGT	LOC120849822	527	106	771	132
CGTCAACGTCTCCTCCTCCG	LOC8036822	181	13	319	112
CGTCAACTACGACTACGAAG	LOC120841642	172	181	0	192
CGTCAACTCCACAAAGCAGG	LOC115313855	9	1	1	27
CGTCAACTCGCTGGGCCGTA	LOC115311561	2	1	0	0
CGTCAAGAACGAATTCAACC	LOC8039419	0	0	0	0
CGTCAAGACCTTGAAGTTGC	LOC120841634	20	0	0	63
CGTCAAGAGCAAGACCAAGG	LOC8037020	61	28	163	113
CGTCAAGCAGAAGGCCCAAG	LOC120843711	0	1	0	1
CGTCAAGCAGGAGAGTGAGA	LOC8032579	123	70	225	31
CGTCAAGCCCGGCTGCTACG	LOC8043451	115	22	7	13
CGTCAAGGAGCGATCATGCA	LOC8053252	63	1	57	84
CGTCAAGGATCGGGACATGA	LOC8050640	16	16	41	20
CGTCAAGGGCAGGGCACCCC	LOC8038462	0	0	39	0
CGTCAAGGGCTACCCCACCC	LOC120847835	1	23	42	1
CGTCAAGGTGCTTTATGCAG	LOC121833595	2	0	2	0
CGTCAATACGGTCTTCGACA	LOC115321464	1	0	20	14
CGTCAATCATCAGGAGGTAC	LOC8044110	4727	215	1927	280
CGTCAATCGGGCCTTCGCCG	LOC8025390	283	92	124	22
CGTCAATCTTCCTCAAGTCT	LOC115321589	5	0	1	0
CGTCAATGGAGTCTAAGCTG	LOC120837580	84	2	0	2
CGTCAATGGCGATGACCCAG	LOC8036516	151	4	46	1
CGTCAATGGTGTCACCCACG	LOC121045973	8	67	49	0
CGTCAATGTAGGTGGCATGC	LOC8038575	44	1	127	9
CGTCAATGTAGGTGGCGTGC	LOC121835172	65	0	1	2
CGTCAATGTCGCGGAACCCT	LOC8031839	20	131	0	12
CGTCAATTGTCAGTTCAGCA	LOC8026253	34	616	90	804
CGTCAATTTCAGGAACTCCA	LOC8043920	0	0	1	0
CGTCACAACGTTCATCACCG	LOC8035030	10	0	47	0
CGTCACAAGGAAGACGAACC	LOC8024487	2	1	0	1
CGTCACAAGGGACCACTTTA	LOC115320170	107	76	448	20
CGTCACAAGGTCAAGCTTAT	LOC8028473	744	66	388	61
CGTCACACAAGTAGCCACCG	LOC121835783	2	1	1	23
CGTCACACAAGTAGCCACTG	LOC8051373	12	1	0	0
CGTCACACTGGTGCAACCCG	LOC8038750	0	1	34	1
CGTCACAGCTTGGAGCAAAG	LOC120843397	184	22	196	35
CGTCACATGACGGTGATGTC	LOC8026958	25	0	0	1
CGTCACATTCTCGAAAGCCT	LOC121836690	0	0	0	0
CGTCACCACCATTCCTACTG	LOC8034282	2	2	1	30
CGTCACCACCTTCTCGCCCA	LOC120840934	6794	746	7394	549
CGTCACCAGAAGCCAGGTGA	LOC8029078	59	186	127	76
CGTCACCGAACTGGCCAGTG	LOC8044018	0	0	0	9
CGTCACCGACGACCCGACTG	LOC8038633	0	0	0	1
CGTCACCGACGGAGGTACAG	LOC8035480	28	0	131	0
CGTCACCGAGCGATCATACG	LOC120844543	507	0	327	2
CGTCACCGCAGGAACCTGTT	LOC120837771	0	15	33	0
CGTCACCGGCAGCGCCGGAC	LOC8036310	0	0	8	0
CGTCACCGTCATGTGCACCA	LOC8040670	238	226	107	232
CGTCACCGTCGGAGTCACAG	LOC8024791	0	1	0	0
CGTCACCGTGGCCCCCACCG	LOC8027052	281	260	120	241
CGTCACCTGAGCCCCCAGGC	LOC120850418	8	26	0	21
CGTCACCTTGACGGCCACCT	LOC8050483	2466	4321	3632	5335
CGTCACGAAGAGGCTTGCAA	LOC8033367	219	81	470	39
CGTCACGACGACTCCAGGAT	LOC8031192	0	4	0	0
CGTCACGAGCAGGCAGCCCA	LOC8025124	1	0	75	20
CGTCACGCACGCTTATTACA	LOC8026964	0	0	44	0
CGTCACGCCAAGAGTCACTG	LOC115330595	213	219	137	228
CGTCACGCTCAACATGCCCA	LOC8041617	0	1	0	0
CGTCACGGACATGCACCGGA	LOC121045838	8	9	0	20
CGTCACGGACGTTTCCACAC	LOC115312499	31	1	17	0
CGTCACGGACTGCGCCACCG	LOC120843835	0	0	0	3
CGTCACGGCCACCACCTCCA	LOC8026095	14	0	29	2
CGTCACGGCGACGGTAGCCA	LOC8051585	1463	0	1009	26
CGTCACGGGCAAGGCAGGAT	LOC115317108	193	227	304	275
CGTCACGGGGGGTCACGAAG	LOC8032295	31	0	0	1
CGTCACGGGTCGGACGGAAA	LOC8026414	1459	58	853	78
CGTCACGTAGGCCAGCATAC	LOC8052654	131	0	116	0
CGTCACGTCAAGGATCCTGG	LOC8026023	0	0	0	0
CGTCACGTGTCCCTTTGGAG	LOC8041546	0	0	0	0
CGTCACTAATCGGCCGTCCA	LOC8028817	1384	234	1223	68
CGTCACTAGTGAATGCAGAG	LOC120837609	0	0	26	6
CGTCACTCCGGCACAAGTGG	LOC115320097	7	15	43	27
CGTCACTGGCGCGGCCGCAG	LOC121837059	0	0	0	0
CGTCACTGTGCAGAGCGGCG	LOC8038308	592	1	345	14
CGTCACTGTTGCCGTTAGGA	LOC8032799	213	75	77	29
CGTCACTTACAAGGCAGCCG	LOC121835299	272	12	516	15
CGTCACTTCCAAGGATTTGG	LOC8037945	23	13	1	11
CGTCAGAAGTTCCACAGCCA	LOC120837133	94	23	42	0
CGTCAGAGAGTTGCTCAGAT	LOC8032495	873	33	619	116
CGTCAGATACACGCTGACAA	LOC115311272	37	6	11	0
CGTCAGATCCTGCTCAATAT	LOC121832898	17	0	0	2
CGTCAGATCGCCGCTCAAAG	LOC121837265	0	0	1	1
CGTCAGCACGATTACCCGTG	LOC115309698	0	11	0	0
CGTCAGCAGAGAGACACCAT	LOC8051897	0	0	0	0
CGTCAGCATCAAAGGCGTCC	LOC121834231	76	162	153	223
CGTCAGCGACAGGCCTGTTT	LOC120836179	10	1	17	1
CGTCAGCGTGGCCAGAACCT	LOC8030577	2	0	0	1
CGTCAGCTGATCAGCCAGCC	LOC120838484	12734	168	6218	223
CGTCAGCTTAGACACCGCCC	LOC8034355	0	245	0	138
CGTCAGGAACAGCTGTGCCC	LOC8042229	28	0	8	2
CGTCAGGACGACATCGTCCA	LOC8035133	12	0	27	0
CGTCAGGAGAGGGTGAATCT	LOC8053118	409	44	510	214
CGTCAGGAGAGTGGACTGTC	LOC8052265	50733	1136	94174	2483
CGTCAGGCAACAGTCCTCAA	LOC120846158	0	1	0	0
CGTCAGGGGCCACACCAACA	LOC8033168	133	88	207	119
CGTCAGGGTAGCGGCTTTGG	LOC115316212	0	1	0	12
CGTCAGGTGCAGGCTACAAG	LOC115308180	36	46	29	22
CGTCAGTCTTCAAGAAGTGC	LOC120839578	469	109	621	79
CGTCAGTTAAAGCTGTACGA	LOC120850635	644	51	416	165
CGTCAGTTCGACCAGCACGT	LOC8042563	0	0	0	0
CGTCATAGAGAGGGTGACTC	LOC8026244	7	28	48	37
CGTCATCACTGCCCTCCCAC	LOC8034645	1	0	1	0
CGTCATCACTGTCTGAGCAA	LOC120849787	172	34	314	31
CGTCATCAGATACTCTGTAG	LOC8025182	28	176	2	28
CGTCATCCGCAACATCGTGG	LOC8040738	1	0	0	0
CGTCATCCTCAAGAGAAACG	LOC115309581	23	0	0	0
CGTCATCCTGGCGAGCCCGA	LOC8044106	526	48	376	40
CGTCATCGACAGACTCCCCT	LOC8037617	274	4	177	22
CGTCATCGCTATTAACGACG	LOC120842983	13	0	18	1
CGTCATCGGCAAATCTTACG	LOC8024684	60	0	0	0
CGTCATCGTGGCCGCACTGT	LOC115310910	1095	7	1080	33
CGTCATCTGGAGGACTCCGC	LOC8026858	21	0	0	0
CGTCATCTTGGCGTCCTTGT	LOC8036330	177	455	233	319
CGTCATGAAAAGCAGCACAC	LOC115328581	6593	413	6542	380
CGTCATGACGGACACCAGAG	LOC8051997	0	1	0	0
CGTCATGATTGGCGCAATTT	LOC115309350	610	96	405	0
CGTCATGCGCCTCACCACCA	LOC8023884	171	132	237	152
CGTCATGGAACCACTTCCCG	LOC8043864	71	84	127	79
CGTCATGGGCACGCCGGCCA	LOC120838237	184	29	46	0
CGTCATGGTAAAAAGTGAAC	LOC120842309	272	41	365	7
CGTCATGGTGCTAGTCTCCG	LOC8050743	173	60	223	20
CGTCATTATAGAAATCATCC	LOC115313346	0	0	0	37
CGTCATTGACAACCACGGTG	LOC8028866	220	19	32	1
CGTCATTGAGGAGGCATCTG	LOC8040338	1	0	6	1
CGTCCAAACTCAGCCTGACC	LOC120841470	2021	59	1954	44
CGTCCAAAGAGCCAGATGTA	LOC8050532	0	0	0	0
CGTCCAACCTGCGATGACCT	LOC115327726	0	1	1	2
CGTCCAAGAAAAGAAAGTTG	LOC8038901	757	0	271	34
CGTCCAAGATGCAATGCGTG	LOC121835461	183	105	189	81
CGTCCAAGTGTCGCTTTGTT	LOC8035706	2	1	1	58
CGTCCACAAAATTGAAGATA	LOC121833497	11	0	0	33
CGTCCACAAACGCATAAAGC	LOC8053858	1500	864	1067	1060
CGTCCACAAGCACGTCCTTG	LOC8030963	1	0	0	1
CGTCCACAAGGTAGCCGCCC	LOC115311041	0	43	1	0
CGTCCACAGCTTGATCATGA	LOC115319294	13	8	0	1
CGTCCACAGGGAGCGGGAAG	LOC8028581	18	49	143	1
CGTCCACAGGGTCCCGCTCT	LOC115330194	6	4	1	39
CGTCCACCCATGGTATGCAG	LOC8033073	10	0	44	0
CGTCCACGAACCAGCTCCGG	LOC8036487	1	0	28	1
CGTCCACGACGAGGCAGAGC	LOC8040670	0	1	0	0
CGTCCACGCCACCCTCGAAT	LOC8052254	29	0	0	0
CGTCCACGGAGCTACTGGTG	LOC120842325	657	136	385	115
CGTCCACGGATTGAGAGATG	LOC8033226	0	20	0	0
CGTCCACGGTGGCCGAGTAG	LOC8040070	449	82	245	2
CGTCCACTCCCAGCATCCCA	LOC8025875	382	0	375	0
CGTCCACTTCCAGCATCCCC	LOC121048156	5742	1437	10432	2022
CGTCCAGAATGGCCGAGATC	LOC8036077	0	0	1	0
CGTCCAGAGGCGGGAGTCCG	LOC8031449	127	99	169	129
CGTCCAGCACCAGACCCCCA	LOC8036969	1	0	0	0
CGTCCAGCATGTACGAAATA	LOC120836657	30	172	5	264
CGTCCAGCGACAGCGCAGGC	LOC115327550	9	0	0	1
CGTCCAGCTACGGCAGAAGT	LOC8050978	57	125	168	253
CGTCCAGCTGGGACCGGCAC	LOC120847479	0	0	74	1
CGTCCAGGACTGGTGACCGT	LOC8042896	32	2	0	1
CGTCCAGGAGAAGATGGCTT	LOC121833915	0	0	1	0
CGTCCAGGCGGTGACCAGAG	LOC8032446	34	0	94	0
CGTCCAGGGAAGTCCAGGCA	LOC8043065	20	0	27	0
CGTCCAGGGCAGAAGCAGCA	LOC8038870	80	2370	46	2748
CGTCCAGGTAGCGGGCGAAC	LOC8029910	167	1	129	0
CGTCCATAGAGCGATTTCTA	LOC8037664	373	162	229	137
CGTCCATCTTCATGCAGGTG	LOC8050864	1	0	12	0
CGTCCATGCGGCGCGACTAC	LOC8041933	0	14	25	19
CGTCCATGGAAACTTCTCTG	LOC120849681	6	13	109	16
CGTCCATGGAACACGCCAGG	LOC8041586	47	0	52	7
CGTCCATGTTGGCCGTCAAA	LOC115326276	2	1	7	0
CGTCCCAAAGAAGCCCACTT	LOC115319358	12	0	0	0
CGTCCCAATAAAAAGTCTGC	LOC115322862	232	14	111	24
CGTCCCAGAAGATGCCGAAC	LOC8054026	5	150	24	66
CGTCCCAGAATGCTTGAGTT	LOC8031230	49	42	40	34
CGTCCCAGGAGACCGGGATT	LOC8054030	15	1	34	1
CGTCCCAGGTGGGGCTTCCA	LOC115330199	2827	165	3027	300
CGTCCCAGGTGGTGAGGTAG	LOC120846344	207	1	105	15
CGTCCCATGATGGGGGGCTT	LOC121838271	1766	142	501	194
CGTCCCCAGAAATGCCAGCA	LOC8035320	745	279	592	503
CGTCCCCCAGGGGTCCCACT	LOC120837944	1	129	1	52
CGTCCCCCGTATGCCCGGAA	LOC8034689	15	15	77	1
CGTCCCCGATCGCCTAAAAG	LOC8035625	46	49	178	0
CGTCCCCGTCGAGCACTCCT	LOC115311419	13	10	181	0
CGTCCCGAAGCACTCTTGGA	LOC120841574	0	0	0	0
CGTCCCGAAGGCCTCAAGCC	LOC115325747	0	0	0	0
CGTCCCGACCCCCACTCACA	LOC8042209	284	177	177	188
CGTCCCGAGTTTGAATGCGG	LOC8026690	32	0	9	0
CGTCCCGCAAGAATACCGTG	LOC120843304	127	83	248	51
CGTCCCGCGCAGCCTGGGCA	LOC8038693	0	0	0	0
CGTCCCGCTGAGGTGTCCCC	LOC115331737	1	0	0	0
CGTCCCTCGGGTACGAGCTC	LOC8037574	30	94	50	124
CGTCCCTGCAGTACCGGAAC	LOC8033929	1	331	103	214
CGTCCCTGCCAGCGTCTGTT	LOC8053173	4214	187	2149	381
CGTCCCTGCGGGGTTTCGTG	LOC120849093	14	159	0	132
CGTCCCTGGAGACGATCAGG	LOC121045930	205	11	1	2
CGTCCCTGGATCGTGGCACT	LOC8039713	141	102	377	71
CGTCCCTGGTGGGGCCTCCG	LOC115319907	11	18	0	1
CGTCCGACAGGTGGGGCCCC	LOC8030577	32	37	2	0
CGTCCGACGAGTGGTCCCGG	LOC8053378	18	9	92	2
CGTCCGACGGCAGTTTGTAG	LOC8032450	710	143	68	108
CGTCCGACTCAAGTGCGAAG	LOC8034195	0	0	0	0
CGTCCGAGAAGACTCCGTAC	LOC8039463	0	0	1	0
CGTCCGAGTTGCTGAGTGTT	LOC8025469	10	0	0	1
CGTCCGATGCCAGGATGCCG	LOC115309468	0	0	0	0
CGTCCGCAACGACTCTAGGA	LOC8052764	0	0	0	1
CGTCCGCAGCTGGAAGGCCC	LOC8051279	928	183	268	407
CGTCCGCAGGATAAAGCGTG	LOC115324666	0	2	1	30
CGTCCGCCTTCGATAGGAAT	LOC120842845	0	0	1	0
CGTCCGCGGACAGGTTCACT	LOC8030634	1	0	1	8
CGTCCGCGTCAAGGCTCGAC	LOC121834826	16	0	0	0
CGTCCGCTGACTGTCTGGAG	LOC8030253	10686	183	5923	194
CGTCCGCTGCCGCCATTGCT	LOC8029621	0	0	0	0
CGTCCGGAAACCACCGCGGG	LOC115310542	4	0	0	0
CGTCCGGAACCGAAGATATC	LOC121048503	116	1	1	0
CGTCCGGAAGCTGGCCGCCG	LOC120836310	0	0	0	0
CGTCCGGACATTCCACATGG	LOC8032326	0	0	0	1
CGTCCGGACGCTGCGTGGCA	LOC115324954	39	181	0	74
CGTCCGGAGAGTCATCCGAG	LOC121836740	71	12	61	23
CGTCCGGATCCAGGCTAGGG	LOC8052388	8	49	0	14
CGTCCGGCAGGGCTAGTAGG	LOC8024840	496	16	54	2
CGTCCGGCTCGGACCACACA	LOC8027744	130	33	21	5
CGTCCGGGAGGTCTTCGAGA	LOC120838293	17	0	0	1
CGTCCGGGATCTGGGAACCA	LOC8035372	11	82	0	26
CGTCCGGGATGTGAACCTTG	LOC8033636	32	1	8	0
CGTCCGGGCTATGGCAGAGA	LOC8038887	198	2671	1331	4036
CGTCCGGGGAGTGCTGAGCC	LOC8034224	60	395	112	204
CGTCCGGGGCTCCTAGGTCG	LOC115325471	1	0	13	1
CGTCCGGGTGCCACCGCTTG	LOC120839839	75	2	147	0
CGTCCGGTCCCGGGGCCTGT	LOC8027114	5	1	128	10
CGTCCGGTCGCCGCTGGTGT	LOC8053937	48	29	0	14
CGTCCGGTGACAGCATGCCG	LOC8036850	1775	331	1396	333
CGTCCGTCGTCAGATCGCTT	LOC121835300	411	235	204	286
CGTCCGTCTTAACCGCGGAG	LOC8026585	148	14	217	0
CGTCCGTGCTCAGAAGCTAC	LOC8043620	607	4587	549	5473
CGTCCGTGTCTGGAACGAGA	LOC8038284	5	54	58	30
CGTCCGTGTTGGGACACCAC	LOC8041250	8	26	48	26
CGTCCTAATGAGTTTGAAGG	LOC8032087	75	1	34	0
CGTCCTAGAGAACGGGACCC	LOC8043801	500	169	281	117
CGTCCTCAACAAGCACGATG	LOC8033281	0	67	2	0
CGTCCTCAACACCATCGTGG	LOC8027399	1	2	0	0
CGTCCTCAACGTAGATGGTG	LOC8053786	14	0	0	25
CGTCCTCAGGGTGGACAACC	LOC8030101	96	1	102	0
CGTCCTCATCAGGTGGTGAG	LOC115329858	3	46	0	0
CGTCCTCATTCACAACCCCG	LOC121046269	0	2	0	1
CGTCCTCCTCGACCCCAACA	LOC8035598	2	0	37	0
CGTCCTCGAGGTGGACATTG	LOC120836672	9	29	43	11
CGTCCTCGATGGTTGCAAAG	LOC115325242	175	63	413	203
CGTCCTCGGAGACGATGGTG	LOC8039459	320	10	2	104
CGTCCTCGGCGACTAGGGAC	LOC8038936	9	0	0	0
CGTCCTCGTCGAGGATAACC	LOC8032308	10	1	141	1
CGTCCTCTCATGAACAGTGA	LOC121833244	15	1	46	24
CGTCCTCTGCAAACTCGACC	LOC8053684	2	0	0	2
CGTCCTCTTCAGGTGCCACC	LOC120840742	512	50	780	2
CGTCCTCTTCATGATCCATT	LOC115327698	63	1	0	0
CGTCCTGAAGAAGTCCCTCC	LOC8051952	42	8	97	30
CGTCCTGACAACGGCCTACC	LOC8051748	105	105	58	40
CGTCCTGACCAGCCCTAGCC	LOC8030981	0	1	0	0
CGTCCTGACCCTCTGAGATT	LOC120846991	11	12	0	0
CGTCCTGACGATGGAGGTCA	LOC8034440	395	164	228	172
CGTCCTGAGTGCAAGGGCCA	LOC8044113	0	13	0	0
CGTCCTGATGGTTACGTCCA	LOC8043328	536	44	493	66
CGTCCTGATGTACTTCAACC	LOC8028063	2	0	143	0
CGTCCTGCACCGCTACCTGG	LOC8026559	3	1	1	3
CGTCCTGCAGCATCTCCTGG	LOC120839077	16	123	13	610
CGTCCTGCCCGAGAACGTCA	LOC121833304	9	60	64	226
CGTCCTGCTCGAGGACCCGT	LOC8032447	0	0	0	0
CGTCCTGCTGCGGTGAAGGG	LOC115331966	662	302	961	436
CGTCCTGGAAGCCGCCGAAG	LOC8034720	0	0	0	2
CGTCCTGGATGCGGCTGCCA	LOC115310468	102	431	169	243
CGTCCTGGCCGGCCCCTCGG	LOC8036101	14	4	13	11
CGTCCTGGGAGCTAGAGGCT	LOC121834821	46	0	39	1
CGTCCTGGTAACGTCCACAG	LOC8038157	0	0	1	1
CGTCCTGGTAGTAGCCCTTG	LOC8023557	0	0	0	0
CGTCCTGGTCATGAATACTC	LOC8031261	0	58	46	39
CGTCCTGGTCGCATGGCTAC	LOC115312041	20320	3871	22521	4640
CGTCCTGGTGGAGCGGTACA	LOC8038993	263	26	15	94
CGTCCTGTCGGTCCACCAGT	LOC121835916	1555	137	1436	275
CGTCCTTCACATGCACTACA	LOC8024888	1	15	3	20
CGTCCTTCTCGAACCAGGAA	LOC8027793	56	48	0	29
CGTCCTTGATGCGGGTTCCT	LOC115318385	485	0	76	16
CGTCCTTGATGGTGACGGGT	LOC115315464	68	75	20	40
CGTCCTTGGCGGCCTTGATG	LOC8051333	0	0	1	0
CGTCCTTGGTCACTATGGTT	LOC8041207	652	67	5	205
CGTCCTTGTAGAGCAGAATG	LOC8026825	447	0	266	32
CGTCCTTTGCACGTCAGTCA	LOC8038661	1	1	0	5
CGTCGAAACTGGCACTGTGG	LOC120851079	662	0	371	19
CGTCGAAACTTTCCTTTCAA	LOC115324115	118	2249	69	2660
CGTCGAAAGGACCCACCAGG	LOC8026332	0	0	0	0
CGTCGAACAGGGGGACCTGA	LOC8033239	60	1	138	0
CGTCGAAGACCTGGGAGAGG	LOC115319976	2	1	1	0
CGTCGAAGAGAGCCACGTCG	LOC8024564	721	1	3270	24
CGTCGAAGAGGCGCCTCGCC	LOC8025743	226	2	146	0
CGTCGAAGCCCAGAACTCCG	LOC8025584	21	0	1	0
CGTCGAAGCGGCCTTCCTTG	LOC8030791	128	0	39	0
CGTCGAAGGAAGGCAGTTCG	LOC8030227	1	1	2	73
CGTCGAAGGCGACCCAAAGT	LOC8033488	180	20	177	1
CGTCGAAGGCGCCGTCTCGG	LOC120843476	13	1	15	0
CGTCGAAGGTCCCACCGCCC	LOC8042924	7	1	0	0
CGTCGAAGGTGCCTCCACCT	LOC8033225	171	26	0	16
CGTCGAAGTCCCGGACCTGT	LOC8041723	977	289	1307	294
CGTCGAAGTGTTGACGTACA	LOC115316744	45	63	12	27
CGTCGAATACCTGTCTGGAG	LOC8043951	47	18	54	0
CGTCGAATGGAGCCCGACCT	LOC8024154	1	0	0	0
CGTCGAATGTCCCGGGACTG	LOC121833629	152	12	195	1
CGTCGACACCGGAGACAGCA	LOC8050411	21	0	0	0
CGTCGACACGAAGTATGCAA	LOC8041939	23	7	96	1
CGTCGACAGCGCCCCGATCA	LOC8052872	163	94	131	93
CGTCGACATGGAGCTGAGAA	LOC8034085	58	0	0	0
CGTCGACATGGCCCTTACCA	LOC8041076	370	93	639	49
CGTCGACATTTCATAGCCAG	LOC8039178	19	26	96	25
CGTCGACCGATGCCCCAACC	LOC8023173	0	0	0	0
CGTCGACGACGGGACAACAC	LOC8033642	37	23	160	53
CGTCGACGAGGAACCAGCCG	LOC120838647	52	21	46	26
CGTCGACGAGTGGGCATCGT	LOC8030378	1	0	0	1
CGTCGACGATGCTCACGATG	LOC8035330	0	0	0	0
CGTCGACGATGTCAATCAGT	LOC8037500	838	120	2139	41
CGTCGACGCAGCGCATCCTT	LOC8023955	772	72	145	0
CGTCGACGCCGAGCCGGTCG	LOC121836097	8	0	77	1
CGTCGACGCCGGAAGAACGC	LOC8039071	139	0	17	35
CGTCGACGCGCAGTCCATGC	LOC121045605	1229	98	608	77
CGTCGACGCTGTACTCGAAT	LOC8044048	52	1	62	0
CGTCGACGGAGGAAGCGATC	LOC8033819	87	20	42	53
CGTCGACGTAGTTCCACCAC	LOC8033413	0	1	0	0
CGTCGACGTCACCTCCTGTT	LOC115330418	156	79	167	234
CGTCGACGTCGGGGCCGACC	LOC8040683	12	0	27	0
CGTCGACGTGGCGACCGAGG	LOC8027456	800	136	376	89
CGTCGACTAGTTGAATGGTG	LOC8028294	1	0	0	0
CGTCGACTCCTCTCGCACAT	LOC115308930	11	1	15	0
CGTCGACTCGAGGTACATCT	LOC8040206	113	786	824	845
CGTCGACTGAAGACATTAAA	LOC121048692	484	22	815	28
CGTCGACTGGGTGCGCACTA	LOC115310810	0	0	0	0
CGTCGACTGGTCGTTCCGGG	LOC115309159	1353	143	2149	123
CGTCGAGACGGCGCGGGTGG	LOC8053959	221	1	82	0
CGTCGAGACGTCGGCCAAGG	LOC8034164	28	21	0	1
CGTCGAGAGAAACATCGACT	LOC8025680	1	0	0	0
CGTCGAGATCCGGGACCCCG	LOC8025418	0	16	0	0
CGTCGAGCAAGAGCTGCCAG	LOC121837170	0	0	0	0
CGTCGAGCTGGCTCACGGAA	LOC8042461	355	146	470	140
CGTCGAGGACAGGTTCGAAG	LOC115311392	26	112	1	206
CGTCGAGGACCGCTTCGAGG	LOC8038993	0	0	1	21
CGTCGAGGAGGCCTTTGACA	LOC8026273	1240	100	1056	146
CGTCGAGGCATCAAATGACA	LOC120837067	5	2	32	0
CGTCGAGGCCCTGTATTCGG	LOC8030227	32	0	0	30
CGTCGAGGCGAGCCTCGTGT	LOC120850568	93	1	69	0
CGTCGAGGCTGTTTACTCAT	LOC120838076	124	176	12	301
CGTCGAGGGCCGCTGCCTGT	LOC8038022	1222	90	4315	47
CGTCGAGGGTGAGCACGGGA	LOC8040544	25	15	48	36
CGTCGAGTATGCACTCGCTA	LOC8040736	2208	24	1442	42
CGTCGAGTCTAAGCCTTACT	LOC121833498	440	30	87	1
CGTCGATCCCAGGAAGGCTG	LOC121833783	0	51	0	35
CGTCGATCCGGCGGATGAAA	LOC8028899	113	752	53	763
CGTCGATCCGGGAATCCAGG	LOC8036333	4	0	76	39
CGTCGATCTCAGCAGGACTC	LOC8036375	0	0	0	0
CGTCGATCTGTACTCCAGAA	LOC8028714	220	43	159	30
CGTCGATGACAGAACGTACC	LOC115332689	27	1	1	0
CGTCGATGATGCCGCTGCAC	LOC115331674	5163	546	2534	401
CGTCGATGCCGGCCACGTTG	LOC8036718	22	32	3	1
CGTCGATGGAGGACCTGTCG	LOC8042896	35	1	0	1
CGTCGATGGATGTTCGGAAG	LOC115332838	327	1	298	1
CGTCGATGGCAAACTCACAG	LOC8028064	64	14	0	0
CGTCGATGGCTCCCGAGTAG	LOC8043957	39	0	0	0
CGTCGATGTACAGCACCCGC	LOC8031957	2	0	0	2
CGTCGATGTAGCCGTCGCTT	LOC8042455	234	28	148	22
CGTCGATGTCAACGTCACAC	LOC8023134	13	1	1	0
CGTCGATGTCCTGAGTCACT	LOC115327785	109	13	56	1
CGTCGATGTCGTATGAAAGT	LOC115322562	370	97	336	85
CGTCGATTGCGGGCGTGACG	LOC121835075	102	55	182	69
CGTCGCAAACCGAGACGGAG	LOC8043208	430	1	25	12
CGTCGCAAGGGGGCTGGAAC	LOC8024385	2	0	66	0
CGTCGCACGAGTACAGCGTA	LOC115309892	22	34	0	17
CGTCGCACGTGAGCCTGCGG	LOC115310822	109	28	5	0
CGTCGCACTGTCCTTCGGTC	LOC8030513	15	0	0	0
CGTCGCAGAACAAGAGTCCC	LOC8043144	11	13	55	0
CGTCGCAGATGGCACCCCAG	LOC8030685	0	0	0	1
CGTCGCAGCGCCGCCCAGCG	LOC8034142	164	0	158	0
CGTCGCAGGCGGCGCTTATG	LOC8035955	180	260	638	248
CGTCGCAGGGAGCTGGCCTT	LOC115309195	125	29	56	113
CGTCGCAGTCGAGCCGGGCG	LOC8052083	0	13	37	51
CGTCGCAGTTCCACGGGGCA	LOC115332835	0	62	7	64
CGTCGCATCCTCATGAACTG	LOC8035456	95	102	179	74
CGTCGCATCGGGCAAGTCCG	LOC8053678	0	0	0	0
CGTCGCCAACATGTCAGAAC	LOC8043477	1	1	1	1
CGTCGCCAGATGGAGCGTCG	LOC8036457	0	1	0	0
CGTCGCCAGCGTGACCATAC	LOC115328902	204	38	77	49
CGTCGCCAGGAAGAAACTGG	LOC120844518	2	0	0	0
CGTCGCCAGGATGGCCCGGT	LOC8043525	128	41	320	87
CGTCGCCAGGGCGGGCACGG	LOC8039418	0	0	0	0
CGTCGCCCACAGGAGCACGG	LOC8025964	12	10	57	0
CGTCGCCCATGCCCCAGTTG	LOC115315792	10	0	0	0
CGTCGCCGAGAAGAAGTTGA	LOC8044072	9	1	1	1
CGTCGCCGATCGTCCAGGAG	LOC120846353	1	0	1	0
CGTCGCCGGCAAGGCGCCCA	LOC8037517	52	0	111	15
CGTCGCCGGGGACTTCAAGG	LOC8029025	0	0	0	0
CGTCGCCGGTGCCCACGGAG	LOC8028210	0	20	0	17
CGTCGCCGTGCCTCCGGAGT	LOC8027878	140	176	165	79
CGTCGCCGTGGACACCGGCA	LOC8032156	1143	190	545	52
CGTCGCCTTCGAGTGCACCC	LOC8031038	0	1	28	1
CGTCGCGAAGGCGGTCAGCA	LOC115327320	1	0	22	1
CGTCGCGCGACACGCCACCA	LOC8028678	12	1	0	1
CGTCGCGGAAAGAGAAGCCG	LOC8043477	276	84	490	96
CGTCGCGGAACGCATCGTAG	LOC8024943	37	20	17	18
CGTCGCGGACAAGTGCGCAC	LOC8034427	0	0	0	1
CGTCGCGGACAATCCAGCCG	LOC8043801	175	2	0	0
CGTCGCGGAGTGTTCCAACG	LOC8039960	1	69	1	106
CGTCGCGGCCAAGGAGCTGG	LOC8031503	25	2	1	1
CGTCGCGGCCGGGTCCCTGT	LOC8038526	71	44	171	0
CGTCGCGGGCGTCGCCTACA	LOC120836012	1	1	103	0
CGTCGCGGGGAGAGCGGAAG	LOC8024399	0	1	1	0
CGTCGCGGTACGGCCGGTAT	LOC8041556	1920	77	1195	162
CGTCGCGGTGAGGAACACGG	LOC115308245	620	201	1206	85
CGTCGCGTCGACATAGAACC	LOC8041866	220	10	89	19
CGTCGCGTCGCCAACCACAA	LOC120835965	0	0	0	0
CGTCGCGTCTTCAATCGATG	LOC8024663	1	22	9	1
CGTCGCGTGTGCAAGTGCCA	LOC120841360	0	0	0	1
CGTCGCGTTGGGAGAAGCAT	LOC115325487	1	0	22	0
CGTCGCTCTGGTCCTAGCCG	LOC8030654	1	0	0	0
CGTCGCTGACCCTCTGACCC	LOC115323694	43	40	462	81
CGTCGCTGACCTTCCGACCA	LOC8024675	36	0	0	14
CGTCGCTGCAGTCCTCTCCC	LOC8052709	313	23	129	43
CGTCGCTGGAAGTGGATGAC	LOC115318289	0	0	0	0
CGTCGCTGGCCGGTGCGAAC	LOC8034148	569	274	1270	698
CGTCGCTGGTAACACCAATA	LOC8037072	49	1	23	2
CGTCGCTGTCAGGAGGAGGT	LOC8033349	64	0	75	23
CGTCGCTTCCGTCTTCGGGT	LOC120846332	23	0	77	60
CGTCGCTTCGGTACGAGTTT	LOC8025128	7	14	0	36
CGTCGCTTCTTGGCGCTGGG	LOC115319140	0	0	0	0
CGTCGGACGAGGGAGCGCCC	LOC121837689	1	0	0	0
CGTCGGAGAACCCCTGAGAC	LOC115315832	45	0	0	0
CGTCGGAGAAGTGCGGGTAG	LOC8029892	6	1	43	0
CGTCGGAGACGGTACATCGT	LOC8041595	116	0	0	0
CGTCGGAGTTGTCTTCTCCG	LOC115314236	251	110	481	124
CGTCGGATCTCGCTAGGTGG	LOC120838454	168	57	332	2
CGTCGGATGGTCATCGGATG	LOC8053508	25	1	58	0
CGTCGGCAAAGCCTCAGGTG	LOC115318147	15	1	0	0
CGTCGGCAAGGGATGAAATG	LOC115327239	98	0	91	1
CGTCGGCACCCTTCTCAATG	LOC8052855	16	0	89	0
CGTCGGCACTGAAGAGGCCC	LOC8041822	15	38	17	0
CGTCGGCAGCATGGCGTCCA	LOC8033302	248	0	0	0
CGTCGGCAGGCAGATGGGCA	LOC115323609	259	34	304	3
CGTCGGCAGGGAGAAGTGCA	LOC121834873	666	250	479	455
CGTCGGCATGGAGATGCCCC	LOC8039168	1	1	0	16
CGTCGGCCGTCCTCCGTTGA	LOC121045739	165	90	90	38
CGTCGGCCTGATGAGCAGCA	LOC8029502	35	1	150	1
CGTCGGCCTTACGCCCGTGG	LOC8024960	27	0	1	0
CGTCGGCGGAGAGCACTCCG	LOC121835322	69	1	18	0
CGTCGGCGGCAAGGGCCCCA	LOC8053971	36	19	0	1
CGTCGGCGGCAAGGGGCCCA	LOC121836100	1395	23	1410	72
CGTCGGCGGGGCCACGCCTT	LOC121838382	113	14	15	0
CGTCGGCGTCCGGAGGTCCA	LOC115326717	6	22	11	35
CGTCGGCGTGGCCGATCCAT	LOC8030453	0	0	0	0
CGTCGGCTGAATGCAGGCCG	LOC8039090	0	0	0	0
CGTCGGGAACCTGCTTAAAG	LOC121837339	29	18	165	20
CGTCGGGACGCAGCGTGCCC	LOC8038196	0	0	0	0
CGTCGGGAGGTAATCCGCCT	LOC8053885	0	26	25	22
CGTCGGGATCGAGGCCGGAG	LOC8025935	0	1	31	12
CGTCGGGCGTCGGCCACCGG	LOC120836196	214	63	111	129
CGTCGGGCTGCACCACGACT	LOC8031524	44	128	2	0
CGTCGGGGAGGGGGCGCCTC	LOC115314386	19	1	2	1
CGTCGGGGTCGACTTGCTGG	LOC8028190	273	642	503	599
CGTCGGTAGCGAGAGCGTGG	LOC8024351	362	36	826	62
CGTCGGTCATCAATGCCCTG	LOC8036763	0	0	1	0
CGTCGGTGACCTGAGCCCTG	LOC121837990	115	2	65	1
CGTCGGTGACGCGCCAGGTG	LOC8041989	1907	219	748	214
CGTCGGTGGAGAGTCCCTGT	LOC8027930	19	11	16	56
CGTCGGTGGCCGGACCCGTG	LOC8038667	7	51	111	39
CGTCGGTGTTGCAGACGAAG	LOC8029108	153	19	314	11
CGTCGGTTCCATGTACAGAA	LOC8032369	5406	170	3316	201
CGTCGTACAACCCATCAATT	LOC8036025	0	0	0	0
CGTCGTACAGGTCTTTGGTG	LOC8037556	2	0	1	0
CGTCGTACTTCCGTACATAC	LOC8040686	0	2	0	0
CGTCGTAGACCAGCTGGCCT	LOC115331089	101	85	80	210
CGTCGTAGGGCAGCACAGTT	LOC8026581	0	54	0	11
CGTCGTAGGTCTTCCAGCTA	LOC8023291	66	118	142	42
CGTCGTAGGTGAGGTCGACT	LOC8032277	180	0	30	43
CGTCGTCAGACCAGGACGTC	LOC115320829	197	46	431	27
CGTCGTCAGCAGGGTCTTCG	LOC120836292	136	85	106	0
CGTCGTCAGTGAGTGGTGTG	LOC8026866	443	89	419	187
CGTCGTCATCAGGGTGGACA	LOC120841466	0	0	0	1
CGTCGTCATTGGCGTCCATT	LOC8032199	0	0	44	0
CGTCGTCCATAGCAATCCTG	LOC120837137	801	94	1417	134
CGTCGTCCATGGCAACCCTG	LOC115325326	312	6	76	2
CGTCGTCCGAGAAGATGGCA	LOC8031867	279	2	418	1
CGTCGTCCGGAAGAATGTCC	LOC8029898	159	95	572	99
CGTCGTCCTTCACTTTAGCC	LOC8026448	99	26	276	101
CGTCGTCCTTGGCGCCCCGG	LOC8023608	1	0	0	0
CGTCGTCGAAGACCTCCGTG	LOC121835019	120	0	90	9
CGTCGTCGAAGAGGTACTGC	LOC115313047	92	284	366	141
CGTCGTCGACGCCCACCTGT	LOC8036742	2	0	13	10
CGTCGTCGATAGCAGGCTGG	LOC121045832	939	207	1219	422
CGTCGTCGGCCGCCTCTGTG	LOC8023793	118	1	407	25
CGTCGTCGGCGACGGCGCCC	LOC121836064	2	1	0	0
CGTCGTCGGCGACGGCGCTC	LOC8032855	26	0	104	1
CGTCGTCGGGCGGCCCGTGG	LOC8032963	0	0	0	1
CGTCGTCGGGGCGTCCACAG	LOC8027398	379	0	82	22
CGTCGTCGTCAAACTGGGCG	LOC121834844	90	1	0	0
CGTCGTCGTCTGAAAGGCTT	LOC115314907	581	37	44	1
CGTCGTCGTTGTGGGCGTGG	LOC115317796	63	1	104	63
CGTCGTCTAGAACTCTAAGG	LOC115331363	1	0	9	0
CGTCGTCTCGGAGACAGGAG	LOC8039891	1	2	38	0
CGTCGTCTGACAGGTCGGCT	LOC115318697	22	0	63	1
CGTCGTCTGCACGTGGGTCA	LOC8024546	355	114	331	66
CGTCGTGAAGAGGAGTGCAG	LOC8035847	39	56	0	30
CGTCGTGAATGGCTCGACGG	LOC8038411	10	0	0	0
CGTCGTGAGGGGGACGGGCT	LOC115314386	1	0	22	0
CGTCGTGAGTACCACCAGCA	LOC120849059	40	0	0	29
CGTCGTGCCCAAGACTTTAT	LOC115315018	129	25	35	46
CGTCGTGCGCTGGCCGGAGG	LOC8023981	45	0	51	18
CGTCGTGGACAAGATCGCCA	LOC8023491	129	0	35	0
CGTCGTGGCGGCTCTCCTGG	LOC8025408	0	0	0	0
CGTCGTGGGACTGGCCCTGG	LOC120836196	0	222	31	158
CGTCGTGGGCAGGTCGTCCT	LOC8034169	224	0	73	0
CGTCGTGGGGAACGGCGAAG	LOC120839600	230	0	285	90
CGTCGTGGGGGCATGGGTTG	LOC8023498	242	88	0	15
CGTCGTGGTCAAGGGCGAGT	LOC8040359	1	0	28	1
CGTCGTGGTGATGGTGAAGG	LOC120842230	552	3	710	158
CGTCGTGGTGATGGTTGAGG	LOC8043546	234	6155	59	7489
CGTCGTGTACCGGGCCCTGG	LOC8028210	8	0	0	0
CGTCGTGTCCGCAACCTGAA	LOC121836319	149	13	69	87
CGTCGTGTGAACACCACCTC	LOC8051991	247	177	564	128
CGTCGTGTGCGCACAGACCT	LOC115311764	10	0	76	1
CGTCGTTAGATGAACAGCGA	LOC120839676	639	289	624	214
CGTCGTTCTGAGACAGCCAG	LOC8040856	80	3	275	44
CGTCGTTGGTGCACCAGATC	LOC8043350	0	0	0	0
CGTCGTTTGTGCAGGCAGTT	LOC115313905	111	2	115	12
CGTCTAAAGAAACCTTAAAC	LOC115327195	74	42	154	0
CGTCTACACGACGGTCACAC	LOC8043144	224	1	59	19
CGTCTACAGGAAAGCACATG	LOC8054079	260	78	77	39
CGTCTACATTAGGTGGCTGG	LOC8027875	219	63	141	63
CGTCTACCGATGCCTCACAC	LOC8035278	294	59	214	13
CGTCTACCTGCTGGGCCCAG	LOC8041424	23	73	0	50
CGTCTACCTGGTGCGTGCCA	LOC8039561	40	0	0	1
CGTCTACGACCCGAGGGCCA	LOC121835019	87	0	110	18
CGTCTACGACTACAGCAAGA	LOC8030230	0	0	0	0
CGTCTACGCCGGGGCGGCCA	LOC8041511	256	6	37	45
CGTCTACGGACCAGAAGCGA	LOC8029117	64	2	17	33
CGTCTACGTCGAGTCCAGGT	LOC8050649	137	18	305	22
CGTCTACTCATTTCTAAAAC	LOC115314598	0	0	68	1
CGTCTACTCCCAGCGTCGAG	LOC8051036	40	0	1	11
CGTCTACTGCACAACCAGGG	LOC115311322	42	12	7	16
CGTCTACTGCGCCTTCGGGT	LOC8031993	128	168	41	89
CGTCTATCAAAGGGCTTCCT	LOC115324003	13	48	10	18
CGTCTATCAGTGTACCCTGT	LOC121047054	146	0	18	7
CGTCTCAATCCTGATCAAGT	LOC8029067	267	10	126	56
CGTCTCAGACTCCTATTTCA	LOC121835695	8	45	50	0
CGTCTCAGAGGAGGCCACGC	LOC8041272	17	0	32	0
CGTCTCAGAGGCGGAGGCAG	LOC115320072	102	54	349	7
CGTCTCAGGTCCCCCAACTA	LOC8050444	32	16	48	1
CGTCTCCAAGCGGTCCCTGC	LOC8023139	1	1	0	1
CGTCTCCACCATCATCAAGG	LOC8041517	0	11	34	0
CGTCTCCAGAGACTGCAGGA	LOC8024703	28	214	18	342
CGTCTCCAGCAATGCCCTGT	LOC115317244	0	11	42	0
CGTCTCCAGGGCCACAGTCC	LOC8023141	8	0	26	1
CGTCTCCAGTCGATGCCAGC	LOC8026031	0	0	0	0
CGTCTCCCAACCCACAGCAT	LOC8029533	71500	4293	42121	5754
CGTCTCCCAGGAGAACCTCC	LOC120836292	8	0	64	15
CGTCTCCCAGGGGTCCGACG	LOC120837937	3	21	51	80
CGTCTCCCCCGTCAACACCG	LOC8043055	0	0	141	1
CGTCTCCCGAACGGTCCACC	LOC8033894	95	2	0	0
CGTCTCCCGCAAGTCCTATG	LOC8036175	0	38	0	0
CGTCTCCGACCAGCCGTACA	LOC8034119	9	31	12	0
CGTCTCCGACCGGCCAGTAC	LOC8039346	1	0	0	1
CGTCTCCGAGGGCCGCCACA	LOC8039713	89	91	16	107
CGTCTCCGCGGTGCCGATGA	LOC8031094	841	0	4	14
CGTCTCCGCTGAGAAATCCA	LOC120838863	4	3713	5	3302
CGTCTCCGGACCGGACCCCG	LOC8028598	4198	269	3166	289
CGTCTCCGGCGAGGCGTACA	LOC121836344	188	35	254	109
CGTCTCCGTATTGTCGAAGG	LOC8042322	15	33	165	26
CGTCTCCGTGAGAGACGCGA	LOC8030430	0	0	0	0
CGTCTCCTCGGAGTATGCCT	LOC8043029	43	0	53	1
CGTCTCCTCGTCCTTGAAAC	LOC121836064	58	32	13	53
CGTCTCCTGCACAAAGCTTC	LOC115315834	19	1	100	1
CGTCTCCTGGGGGTCGGCGA	LOC120839679	1735	700	1008	605
CGTCTCCTTCAGCTGATCCT	LOC115311758	51	66	188	45
CGTCTCGAACGAGGCCAAGA	LOC8053400	0	0	0	0
CGTCTCGAATCACGTTCTGG	LOC8038530	28	18	0	58
CGTCTCGAATGCGTGCGTGT	LOC115317039	217	20	393	114
CGTCTCGAGCACCCAGGCCT	LOC8035345	8	10	111	56
CGTCTCGAGGATGTTGGAGA	LOC8035610	30	239	0	103
CGTCTCGCATGTCCATGGTG	LOC8036186	557	0	0	2
CGTCTCGCCACCAACAAACA	LOC121838345	1168	15	847	23
CGTCTCGCCCGCCACCGAGG	LOC8034687	53	26	18	53
CGTCTCGCCGTGCAGCAGTC	LOC121837198	10	2	35	28
CGTCTCGCGGGCCCAATGCC	LOC8030382	0	0	0	0
CGTCTCGGATCGGACCAACG	LOC8024298	138	28	306	1
CGTCTCGGCCAAGAACAAGC	LOC8023438	0	1	0	0
CGTCTCGGCCACCAGGTAGT	LOC115331639	65	0	0	0
CGTCTCGGCCAGGCGCAACA	LOC120850663	0	14	0	18
CGTCTCGGCTGTGTGCCCGG	LOC8041416	0	0	0	0
CGTCTCGGGATTGAGGAACT	LOC8034193	162	21	231	13
CGTCTCGGGCGGTCATGTCG	LOC8050901	48	16	567	1
CGTCTCGGTCAACCCCCAAG	LOC121838279	0	84	7	329
CGTCTCGTCGGCCCACGAAT	LOC8032601	38	2	274	115
CGTCTCGTCGGGCATCAAAG	LOC8041787	0	0	0	0
CGTCTCGTCTGGAGACGAAC	LOC121835353	1	0	0	0
CGTCTCGTGTGCCAGCAGCA	LOC115313916	81	77	278	17
CGTCTCTACGGGGGATAGCT	LOC120845324	1232	268	923	167
CGTCTCTCGACTCCCCGGCC	LOC115313546	0	0	0	0
CGTCTCTCGGGGGCCCGACA	LOC8035278	0	0	0	0
CGTCTCTGGGCCAGACTCGG	LOC8023099	127	19	75	88
CGTCTCTTCGGCGCGCACCA	LOC8039071	2050	62	1314	70
CGTCTCTTCGGCGTCGTCCA	LOC8038813	58	3	270	11
CGTCTCTTCTTGGCCAAAGG	LOC120846366	1858	10679	2861	11592
CGTCTCTTGGTAGACGGGGA	LOC8034898	1425	196	1243	143
CGTCTGAAGAACCCGCATCA	LOC8023397	332	47	152	4
CGTCTGAAGCGGCAGCAGGT	LOC115329826	193	239	1150	307
CGTCTGACCAGACAAGAGAC	LOC120840995	0	1	0	0
CGTCTGAGGACCCCGCATCA	LOC8042186	1048	0	22	0
CGTCTGAGGCTGCCCGGTAT	LOC8024066	477	35	585	110
CGTCTGCAACGGGGGCCAGT	LOC8051065	0	0	0	0
CGTCTGCAAGGAGCGCAAGT	LOC8031949	1087	35	612	15
CGTCTGCAAGGCGTCGGGAG	LOC8052303	14	22	0	55
CGTCTGCCAGGCGAGGGAGG	LOC8044149	300	194	335	98
CGTCTGCCGGAGGCATCAGC	LOC121836146	34	0	19	1
CGTCTGCGAGCAGCAGTCCG	LOC8053731	25	0	23	0
CGTCTGCGCTGCCTTCGCCA	LOC120836731	172	87	40	44
CGTCTGCGGTAACACCAAGT	LOC115326480	15	962	10	1308
CGTCTGCGTGCAGCGAGTGG	LOC8025335	1	73	41	83
CGTCTGCTACAAAATCGGTC	LOC8034883	478	97	502	54
CGTCTGCTCGGCGCCCGCTG	LOC8039581	36	0	1	0
CGTCTGCTGATGCTCTGCGA	LOC8034204	0	0	0	0
CGTCTGCTGCAAGTTCTGTA	LOC120841471	0	1	0	1
CGTCTGCTGCTGGGTGATCA	LOC120840619	831	1	240	58
CGTCTGCTGGTAGGCCGTCT	LOC115332943	11	139	33	215
CGTCTGCTTGAAGACCCAGC	LOC8031398	323	0	13	0
CGTCTGCTTGGAGAGCGTGT	LOC8039281	172	23	90	1
CGTCTGGAAATCGCTGAAAT	LOC8034379	638	260	502	343
CGTCTGGAACGAGTACTTCA	LOC8029739	36	300	0	122
CGTCTGGAAGTGTCTGGCAA	LOC115333144	0	0	58	1
CGTCTGGACCCAAAATCATT	LOC120849865	212	0	258	14
CGTCTGGAGCCACTACGACA	LOC8027192	706	113	401	41
CGTCTGGAGGGCGGCCACTT	LOC8030779	75	2	55	0
CGTCTGGCGACAGCGAGCCG	LOC8041029	416	0	72	0
CGTCTGGCGGTGTTTCGCTT	LOC8026034	239	1	182	1
CGTCTGGCTTCTGGCCCTGG	LOC8031889	0	0	14	0
CGTCTGGGACACCGTGGATG	LOC8043008	204	2	22	0
CGTCTGGGCAATCATGGATG	LOC115319496	20	153	86	2
CGTCTGGGGAAGTGTTCTAT	LOC115325932	47	33	42	0
CGTCTGGGGAGGCTGCATGG	LOC120848763	34	38	0	0
CGTCTGGGTAGAGGTGCCTC	LOC115321803	6	11	130	28
CGTCTGGTGACCTTCTTGTG	LOC120838511	2258	72	623	0
CGTCTGGTGGGAGGAAAAAG	LOC115309546	63	2	162	0
CGTCTGTAAACGCCAACGAG	LOC121048111	2	0	0	1
CGTCTGTCCCGAGACATACC	LOC121834722	65	51	191	57
CGTCTGTGCCAAGAGGCCCC	LOC115331832	0	0	1	0
CGTCTGTGTCGGGTCCAGTG	LOC115314513	376	184	517	212
CGTCTTAGTGGGCGAACCGG	LOC115329911	1	0	19	14
CGTCTTCAACTTTCCCCACA	LOC8031521	58	35	137	44
CGTCTTCAAGTGTGCCAGCA	LOC115330936	2454	251	2432	136
CGTCTTCAATCGGACAGCTG	LOC8033866	6	101	106	116
CGTCTTCACCCTGTTAGCCA	LOC8034605	0	0	0	41
CGTCTTCAGACTGGTAATGG	LOC120840748	1010	78	502	155
CGTCTTCAGCCTGAACGAAG	LOC8044065	1778	0	108	127
CGTCTTCAGCTCGACCCATA	LOC115313557	0	77	0	109
CGTCTTCAGGTCACACTGCT	LOC121833992	25	0	79	0
CGTCTTCATTGCCACCGGTC	LOC115322872	34	2	97	1
CGTCTTCCAACCCGCCGTCA	LOC121832899	52	2	17	27
CGTCTTCCAACCCGCCGTCC	LOC8043923	0	1	38	0
CGTCTTCCAGGGCTCCGAGC	LOC120847847	112	1	90	29
CGTCTTCCCCGTCTCATCCA	LOC8041767	0	0	0	0
CGTCTTCCCGTGGTGCGTCA	LOC8041652	2	116	1	157
CGTCTTCCGGCTGCACTACA	LOC115320817	0	0	0	0
CGTCTTCCGGGGACGACGAA	LOC115328698	22	0	5	0
CGTCTTCCTCGGCTCGTCCA	LOC120835977	12	0	80	0
CGTCTTCGACAGGGAACCCA	LOC121045560	227	7	1490	11
CGTCTTCGACGCGAACGACG	LOC120843900	0	1	0	0
CGTCTTCGGACAGCTCGTTG	LOC8028269	0	0	2	0
CGTCTTCGGAGAGATGCTCT	LOC8026242	0	0	2	1
CGTCTTCGGCGGCTCGTACT	LOC120838194	5	0	19	0
CGTCTTCGGGGAGATGCTCT	LOC120837965	82	0	0	0
CGTCTTCGTCGTCTTGTTGG	LOC8032040	239	202	672	191
CGTCTTCGTTGGAACGATTG	LOC115323767	50	66	7	76
CGTCTTCTAGCCCATAGTAA	LOC115322028	0	0	1	0
CGTCTTCTCCAGGAGCTTGC	LOC120848261	8	0	0	1
CGTCTTCTCCGGCCAGAGTG	LOC8038354	25	124	40	146
CGTCTTCTCGGGTTCCATGG	LOC115321687	5	31	0	0
CGTCTTGAAAATGAGTGCCT	LOC120846357	303	36	256	0
CGTCTTGAAGTCCCTCGGGT	LOC8024919	0	0	21	0
CGTCTTGACACGGGGGTCCG	LOC8028043	378	0	221	0
CGTCTTGCACAGCACAAACA	LOC8041674	0	0	0	0
CGTCTTGCGATGGACGACAA	LOC121837630	111	2	120	1
CGTCTTGCTGAGGCAGCCAG	LOC8025922	1	2	0	0
CGTCTTGGAAGAATACAGCT	LOC8050813	0	1	0	0
CGTCTTGGGCCGCTACCGAG	LOC8027049	212	104	196	134
CGTCTTGGGCGGCTCGGACC	LOC8043348	1	0	1	0
CGTCTTGGTCGCGGCACCGT	LOC8024758	247	0	1335	23
CGTCTTGGTGGCGTACGAGG	LOC115320487	222	19	91	0
CGTCTTGGTGGCGTGCGGAA	LOC115325231	44	9	0	6
CGTCTTGGTGGTGGGACCCG	LOC121047798	18	0	0	0
CGTCTTGTAAGCGACTGTGT	LOC8033158	0	1	0	0
CGTCTTGTACGGGCCGACTC	LOC115311652	239	70	219	117
CGTCTTGTGCGAGAGCTGCT	LOC8026237	46	4	0	0
CGTCTTGTGGTAGCTTGTAA	LOC8032344	14	68	57	112
CGTCTTGTTCTTGGACACCA	LOC8035180	9	0	0	9
CGTCTTTAAGCTGTATCCCC	LOC8053082	1	0	36	1
CGTCTTTACATTATGACCCT	LOC8027273	1	0	63	0
CGTCTTTCAACTGACCGAGC	LOC115309776	0	31	0	25
CGTCTTTCATCAGTGATATG	LOC8025464	0	22	0	3
CGTCTTTCGAGGCAACTGCC	LOC8041733	0	0	0	0
CGTCTTTGAGAAGGACCAAA	LOC115313856	84	65	0	15
CGTCTTTGCCAAGGGAGGCG	LOC121837760	175	8	0	26
CGTCTTTGCTCCTTTCGGGT	LOC120851083	8	1	47	14
CGTGAAAAAGGGGCTGCTAC	LOC120846931	51	44	1	0
CGTGAAAGAATCGCAACCGT	LOC121835223	180	0	0	0
CGTGAACAGGAGCTTGGTCA	LOC120849440	24	80	276	33
CGTGAACATCATCCACGACA	LOC8035628	0	0	0	2
CGTGAACCAGGGGTACACTG	LOC8050586	19876	1041	9540	1303
CGTGAACCTCGCCTACCTGG	LOC8042905	0	9	0	1
CGTGAACTCTGAACTTCGTG	LOC8037359	278	39	109	72
CGTGAAGAAGCACGTGATCC	LOC115330936	350	105	493	53
CGTGAAGAAGGAGCTGTCCC	LOC8041869	187	80	111	1
CGTGAAGACGTTGCCGTCTG	LOC120847899	140	1	286	0
CGTGAATGTTGCGCCCGAGT	LOC115329761	0	26	95	0
CGTGAATTTCGCCTCAGCCA	LOC8030113	201	20	67	56
CGTGACAAAAGGGTTGCCAA	LOC8028807	137	0	209	0
CGTGACAACTCCGTATACGT	LOC8051455	10	0	68	27
CGTGACAAGATGTCCTGCTG	LOC8039795	1	0	1	0
CGTGACAATTCACTCTTCTA	LOC121045785	8	25	158	108
CGTGACAGCAGAAACAGCAT	LOC8041289	0	2	34	0
CGTGACAGGGGGCCCCCCAG	LOC8036208	3	11	171	0
CGTGACAGTGCAGCGACGAT	LOC120850578	1400	126	2512	235
CGTGACCATAGCCTCGACCG	LOC8042450	1119	2	792	22
CGTGACCCTGGAGGCCACCG	LOC8033815	0	1	0	0
CGTGACCGCGACAACCACTA	LOC8031391	615	24	690	40
CGTGACCTGCGAGGACGAGG	LOC8028588	149	176	83	122
CGTGACGACCAGCGCCACCA	LOC121838089	17	0	138	0
CGTGACGACGACTTTCACCA	LOC8036023	151	0	337	120
CGTGACGAGCACCGCCCTAC	LOC8040455	19	0	48	1
CGTGACGAGCTCGAAATCCT	LOC121837739	0	0	33	0
CGTGACGCAGGAGGAACCTT	LOC8025811	2	0	0	10
CGTGACGCATCCTCCAACCC	LOC120846708	49	50	31	35
CGTGACGCCGGGCCCTTGAA	LOC8027085	12	2	42	1
CGTGACGGGACGCGTTGAGT	LOC8027768	0	0	0	0
CGTGAGAAGCCTGAAGAGCA	LOC115316573	5	39	0	43
CGTGAGCACATGACCAGAGA	LOC8053068	4921	312	5345	159
CGTGAGCAGATGGAAAGGCT	LOC8028600	0	1	0	0
CGTGAGCAGCGTAAGCCCTG	LOC115315498	1	1	251	0
CGTGAGCCGCTTCTACACCC	LOC120844929	118	8	124	0
CGTGAGCGCCGAGCCGACCC	LOC8040786	44	1	0	0
CGTGAGGAATGGGAATTCGG	LOC115329034	8	3	68	13
CGTGAGGCAGACGACAGGGG	LOC8026196	13	0	46	2
CGTGAGGGATCAGACTGCTC	LOC8032821	100	1	0	4
CGTGAGGTAGCGGTGCACCA	LOC8042115	700	103	72	67
CGTGAGTGTAGCAAGTGAAT	LOC121837889	258	111	785	55
CGTGATCGGGCAGCCCCCAC	LOC8031915	18	2	12	0
CGTGATGAAGGCGTGCATGG	LOC8028381	0	0	20	38
CGTGATGAGGGCGTGCTACT	LOC115313418	23059	3237	13962	4553
CGTGATGGAGGGCTGCACCT	LOC8029789	1	454	88	270
CGTGATTGCTACGCTATCCA	LOC8026258	0	1	0	0
CGTGATTGTGGCGATTTACC	LOC115324777	1256	12	515	90
CGTGCAAATGCAGAGCTCTT	LOC8033489	0	0	0	0
CGTGCAAGGCGGCGTCACAA	LOC8035019	91	38	171	79
CGTGCACAGAAGCACGGACA	LOC8031549	887	7554	1637	8303
CGTGCACAGGGACCTCAAGG	LOC8043175	12	42	1	94
CGTGCACAGTGTGACGTCCA	LOC115314119	0	1	36	1
CGTGCACATCATTGCGGCAG	LOC8030833	0	1	2	20
CGTGCACCAGGCCACAAGGG	LOC115311466	0	1	0	6
CGTGCACCCTCGGATCCTGG	LOC120842593	148	10	17	2
CGTGCACGTCAGCGCCGGCC	LOC8052033	237	1	104	37
CGTGCAGAGTGCGTTCGGTG	LOC8031866	1	0	27	1
CGTGCAGCGGGACTACGACA	LOC8040113	0	1	35	1
CGTGCAGCGGGCGCCATCCA	LOC8032702	27	0	13	1
CGTGCAGGCCGCTCCAGGTG	LOC120846253	1320	105	875	88
CGTGCAGGCGACATGAACCA	LOC121045555	44	19	114	48
CGTGCAGGGGACTTCAGCCA	LOC115331001	563	61	72	30
CGTGCAGGGGTTCCTCCCCC	LOC8036938	1332	37	1577	36
CGTGCATGACAGGATGCTGG	LOC8036252	242	437	202	323
CGTGCATGACCCACTGGTTA	LOC115330370	170	51	198	94
CGTGCCAAAGGAGTCTCACA	LOC8034148	4725	761	8764	645
CGTGCCAACGTGGAAGACCG	LOC8031167	0	0	14	0
CGTGCCAACTGGCACCATAA	LOC8027251	8	0	0	17
CGTGCCAAGCAGGATCTTGT	LOC8050902	0	0	1	0
CGTGCCACAAAGCTGCAGAT	LOC120836021	12	20	57	0
CGTGCCACATTTCTTCACCA	LOC115322150	45	0	4	1
CGTGCCACCAGAAGTTACCG	LOC8039222	43	1	95	1
CGTGCCACCGTACTGCACCG	LOC120845970	1	0	0	1
CGTGCCACGGAGATGCTATG	LOC121046097	276	1	213	40
CGTGCCACTGGAACACAACA	LOC8052955	158	4	190	52
CGTGCCAGAACCCTTCGAGG	LOC8036886	3	1	85	0
CGTGCCAGCCTGAAGCACCT	LOC8024438	4	2	301	0
CGTGCCAGTAGGCACATTGG	LOC121836180	93	1	1	0
CGTGCCATTGGGGAAGAGGT	LOC8029845	0	1	0	0
CGTGCCATTTGGGCCGGCCG	LOC8042667	0	2	0	33
CGTGCCCAGGAGCCTCATGG	LOC8028210	29	10	134	155
CGTGCCCATGAAAAACTGTA	LOC115312284	88	1	361	20
CGTGCCCCGGTGATCCCCAG	LOC8028489	0	2	0	0
CGTGCCCCTACCGGCAATAG	LOC115331805	5	13	11	0
CGTGCCCCTTGACATCACAC	LOC8050653	555	26	419	60
CGTGCCCGGCAGGTAGAACA	LOC115311621	23	1109	13	1029
CGTGCCCTGGGAGTTGTCGT	LOC8043103	91	30	157	81
CGTGCCCTGTGGCCCCTCGA	LOC120846577	0	0	0	0
CGTGCCGAAAGTGTCCGGGT	LOC8043260	1	0	0	1
CGTGCCGAAGAGGACGACAA	LOC8040917	0	0	19	1
CGTGCCGACGTCGAGGGACT	LOC115313049	619	146	562	179
CGTGCCGATGGCGACTCCGG	LOC8050884	25	59	103	20
CGTGCCGCAACAGGAGGCAT	LOC8031107	0	0	0	0
CGTGCCGCAGAAGTACGTGG	LOC8050740	3548	1036	802	1725
CGTGCCGGACAAGAGCGAGC	LOC8051737	92	0	147	2
CGTGCCGGGAGCTTCCCGAA	LOC8052263	79	67	82	83
CGTGCCGGGGGACAGCCGGT	LOC8029880	141	37	1	0
CGTGCCGGTGAGTGGCGGAC	LOC8036128	805	23	701	24
CGTGCCGGTGGATCCTGATG	LOC8030401	0	1	0	0
CGTGCCGGTTCAGCCGCGAC	LOC8039900	1	0	0	0
CGTGCCTGAAGCAGCTCATG	LOC8042288	2615	115	1511	86
CGTGCCTGAGGGCGGCAAAG	LOC8042834	0	0	12	31
CGTGCCTTCCGAGCCCTGGT	LOC115333001	0	0	0	0
CGTGCGACCGAAGACGTGTG	LOC115311990	0	2	34	1
CGTGCGAGACCGCAGCGTGG	LOC115319288	20	1	20	6
CGTGCGAGGCGCCTCCGAAA	LOC8038696	34	1	14	2
CGTGCGCACAAGGCTTTCAG	LOC115324653	10	55	140	61
CGTGCGCAGGCAGTTCGGCC	LOC8040126	29	0	118	0
CGTGCGCCCTGAGACCTGTT	LOC115311989	0	0	50	0
CGTGCGCGACCGGTCCCCGG	LOC8050710	0	0	0	0
CGTGCGCGGGGAGAGTCCCC	LOC8050794	167	2151	412	2518
CGTGCGCTGTGAGTGCACTC	LOC8027854	30	113	20	126
CGTGCGGAGGCGATACACCG	LOC8043538	11	6	0	0
CGTGCGGCGCCAGGGCACGT	LOC115329905	322	0	689	0
CGTGCGGCTCCCGCCCAGGG	LOC121837538	15	2	24	1
CGTGCGGCTGGAGACGCAGG	LOC115322054	3	2	26	0
CGTGCGGGACATGTACTGCA	LOC115325771	2198	221	1743	431
CGTGCGGGATCAGCGAAGTG	LOC8051185	0	0	2	0
CGTGCGGGTCTGCTACGACC	LOC8032867	128	9	63	1
CGTGCGGGTGCCGTAGCCCC	LOC8034903	0	0	129	0
CGTGCGTGGGTGGCCCTCCA	LOC8037488	0	0	57	0
CGTGCGTTTCTCGACTACTA	LOC8037924	1	6	0	9
CGTGCTAAATCTGCATAGTC	LOC120850046	9	0	2	26
CGTGCTAAGGGCCTTTCCCA	LOC8028121	18	24	1	0
CGTGCTACCCAACAATAGTA	LOC115310440	0	0	0	0
CGTGCTCAAGAGCTACCAAG	LOC121834712	0	1	30	0
CGTGCTCAAGGAGTACACGG	LOC8036859	0	0	0	0
CGTGCTCACCAAGATCCTCC	LOC121835661	898	68	273	39
CGTGCTCATCAAGAAGGGCG	LOC8034748	0	0	0	1
CGTGCTCATCAAGCGGTCCG	LOC8040525	59	0	127	1
CGTGCTCATTCAGACCGACA	LOC8043417	844	27	361	47
CGTGCTCCCAGGGCATGACC	LOC120845829	76	29	1	35
CGTGCTCCGGAAGTACGCCT	LOC8027207	26	19	37	0
CGTGCTCCTTGGGAAGATTT	LOC8036577	1	1	0	1
CGTGCTCGACGGAAACCGAG	LOC8025283	160	0	179	1
CGTGCTCGGAGCAGACGCCT	LOC8037015	743	48	81	58
CGTGCTCGGGGAGAAAGTGC	LOC120851134	2215	410	2356	643
CGTGCTCGTCGTAACATCCT	LOC8034401	1	7	0	0
CGTGCTCTGCCCTCATCCTG	LOC8051372	1	1	0	0
CGTGCTGAACCAGCTCAAGT	LOC8030804	887	2	10	0
CGTGCTGACGTAGTAGACTG	LOC115312077	71	1	0	1
CGTGCTGAGCAGGTCATCCG	LOC115316780	220	0	485	0
CGTGCTGAGGGACCTCGCTG	LOC8027716	1	0	1	0
CGTGCTGGCCGCCTGCTGAG	LOC8023557	8	0	1	0
CGTGCTGGCGGTAGAAGATG	LOC8033829	146	54	231	77
CGTGCTGGGAGCCCACGCAG	LOC115319973	0	0	0	0
CGTGCTGGGCCGGGATCCCC	LOC8026291	51	2	27	0
CGTGCTGGGCGGCTGCCATG	LOC8037970	0	22	29	0
CGTGCTGGTACTGTACGTAC	LOC121048122	8	223	46	102
CGTGCTGGTCGAAGATGTGG	LOC8023164	0	0	0	0
CGTGCTGTGGCTGAACACAG	LOC8044016	399	15	298	0
CGTGCTTCCATTGAACAAGG	LOC8038256	35	3	60	16
CGTGCTTCTGCCCTGCTCCT	LOC8026886	15	15	0	0
CGTGCTTCTGGTGATCTTGA	LOC120850153	0	0	0	0
CGTGCTTCTTCAGGGCACCC	LOC8027260	1	1	0	0
CGTGCTTGGACGATCGGATG	LOC8033965	42	31	282	1
CGTGCTTGGCACGCTCCGAG	LOC8040338	0	0	0	0
CGTGCTTGGCATACCAGGTC	LOC8053291	35	0	2	13
CGTGCTTGTGACGTGTAGTA	LOC8027342	0	14	0	1
CGTGGAACACCCGTGCCTGG	LOC8053502	1	16	28	1
CGTGGAACTCGGAATACCCA	LOC8027004	8	10	84	0
CGTGGAACTGTGTAGGCCAG	LOC8042674	143	27	171	3
CGTGGAAGCCAAGTTCGACG	LOC121835043	0	0	0	0
CGTGGAAGCCGCCTTCCAGG	LOC8030704	113	77	139	88
CGTGGAAGGCACATCTCTAA	LOC121836373	36	1	52	2
CGTGGAAGGGACCGCCCGTG	LOC8051643	130	23	0	39
CGTGGAAGGGGGCGGCCTGG	LOC8025667	0	14	27	0
CGTGGACAACATGCTGATAC	LOC115325517	559	811	989	901
CGTGGACACCAGAGGGAGCA	LOC8024093	0	2	9	58
CGTGGACACCCAGCCTAAAA	LOC8034581	1	1	25	0
CGTGGACACTGACCCCAACC	LOC8038184	259	16	77	14
CGTGGACAGTCGACGTAGTA	LOC8044019	8	0	0	23
CGTGGACAGTGCCTGCTGTA	LOC8040254	102	225	150	314
CGTGGACATGCGTCACACTG	LOC8029138	59	1	20	3
CGTGGACATGGGTTACGAGG	LOC8030131	299	21	255	0
CGTGGACCACGTGCACGTGG	LOC115309059	1	24	66	0
CGTGGACCTCGACTATCCCC	LOC115313880	50	61	76	105
CGTGGACCTGGAGCCCACTG	LOC120840186	0	0	0	0
CGTGGACGACGAGGACGATG	LOC8029160	76	0	20	1
CGTGGACGGCCAGACCTTCA	LOC8054046	0	0	0	0
CGTGGACGGGACCTCCCCAT	LOC8035112	0	1	0	0
CGTGGACGGGCCGCCGGACA	LOC121045663	34	13	39	2
CGTGGACGTGGACGCGACCC	LOC120843884	2083	17	952	168
CGTGGACTACGGCCATTGTG	LOC120836291	99	0	96	1
CGTGGACTGAGGTTTCCATT	LOC115309984	77	41	110	16
CGTGGACTGGTAGCTCACCT	LOC8029976	1	45	15	37
CGTGGAGAACTGCCGGCACC	LOC121836157	78	0	699	32
CGTGGAGAAGAAGGAAGGCC	LOC8028154	69	0	44	0
CGTGGAGAAGACGAACAAGT	LOC8033068	2	2	0	1
CGTGGAGAGTACGAATCGTG	LOC8023702	594	104	1420	182
CGTGGAGGAAGCAGCGGACA	LOC120841676	9	0	2	0
CGTGGAGGAGGCCGACACTG	LOC121046026	34	0	0	1
CGTGGAGGATGACCCAGGAG	LOC8027814	152	14	174	86
CGTGGAGGCCGAGAATACCT	LOC8031928	18	1	0	0
CGTGGAGGGCGGAGTCGACC	LOC8026717	795	112	763	126
CGTGGAGGGTGGAACCGGCC	LOC8039428	2	97	0	333
CGTGGAGTCGGTTCAGTATC	LOC115328797	158	50	59	169
CGTGGATATGTAGTCCAAGA	LOC8036469	1	0	1	0
CGTGGATGAGGGAGCCGCAC	LOC8033710	23	0	153	127
CGTGGATGCGGCATCCGCAC	LOC121833591	11	38	61	0
CGTGGATGTTGCAGAGGAAG	LOC115332094	20	0	0	0
CGTGGCAATGAGGATGACCA	LOC8053275	1621	123	1183	160
CGTGGCACACGGAGCACTGG	LOC8043875	352	28	82	3
CGTGGCACATGAGTTTGAGC	LOC120846344	0	0	16	0
CGTGGCACGGAGATGGACCC	LOC8052610	90	0	0	0
CGTGGCACTGCGACCCGTAG	LOC8026490	36	1	0	0
CGTGGCAGCGGGGCTCTCCC	LOC8035728	15	0	8	1
CGTGGCAGGGGCCGCGGTGG	LOC8050965	207	83	103	33
CGTGGCAGTCTGCACCGCCA	LOC115328558	27	0	39	1
CGTGGCATGGTTATCCAAGG	LOC120839670	14	0	0	8
CGTGGCCACGGGAACCTCCG	LOC8033507	81	0	0	0
CGTGGCCACGGTGTGGTAGG	LOC115325880	395	11	115	43
CGTGGCCAGCAGAACGAGAC	LOC115323394	244	482	405	240
CGTGGCCAGGATGCCCGGAC	LOC8043478	30	0	18	1
CGTGGCCCCCAGGTAGAAGG	LOC115317857	0	53	0	2
CGTGGCCCCTGGGGACGGTA	LOC8041568	2	0	184	0
CGTGGCCCGCAACCTCCCCT	LOC8033373	99	1	257	0
CGTGGCCCGCAACCTTCCCT	LOC120843297	23	1	11	2
CGTGGCCCTTGAAAACACCA	LOC121833066	27	0	12	1
CGTGGCCCTTGAAAACATCA	LOC8029131	192	45	526	31
CGTGGCCGACATGCTGACCT	LOC8034523	664	112	143	131
CGTGGCCGGCCGGATCGGTG	LOC8029363	230	185	125	101
CGTGGCCGGGTCGAGCAGCC	LOC120846484	1	0	0	0
CGTGGCCGTGCTGCCTGCCC	LOC8038816	17	1	106	1
CGTGGCCGTGGCATCTGGCA	LOC8039557	0	0	1	1
CGTGGCCGTGGTGACCGTCG	LOC8026840	228	122	167	180
CGTGGCCTTCTTGCATACAG	LOC115320499	15	1	80	0
CGTGGCGAATCATCTTGCGC	LOC121046010	1	34	1	29
CGTGGCGACTGCATCCTGAT	LOC8051886	302	44	1099	126
CGTGGCGATGAAGTTTCTGC	LOC120837000	176	16	12	0
CGTGGCGCACAATGACGCCA	LOC121836453	22	2	126	16
CGTGGCGCTCCGGGGAGGCA	LOC120844265	260	3	408	2
CGTGGCGGAACCGAACAGAC	LOC8033628	1011	89	803	68
CGTGGCGGACATGGGTCCCG	LOC8040729	20	0	7	0
CGTGGCGGACCCACTCTTGG	LOC115328039	19010	150	12487	182
CGTGGCGGCGCCGCCGATGT	LOC8032591	40	57	93	61
CGTGGCGGGGCCCTCCGCCC	LOC8035648	52	442	257	174
CGTGGCGGGGGGAATGTGGG	LOC8033645	7	0	0	3
CGTGGCGGTCTCGATGAAGC	LOC120836893	27	0	74	0
CGTGGCGTAGTCGAGCACGT	LOC8029149	0	1	0	0
CGTGGCGTCGCCGACAGGTT	LOC115315811	398	8	119	45
CGTGGCGTGGATTTCGACCA	LOC8038739	96	17	0	83
CGTGGCTCTGGCCGGCAGTG	LOC115314824	95	18	1	0
CGTGGCTGAGGAGTCTGGTG	LOC120839289	22	0	0	2
CGTGGCTGGGAGACAGAGTC	LOC8024059	0	41	0	37
CGTGGGAACCGTGGCACCAT	LOC115318171	2	9	139	0
CGTGGGAGAGTCGAGATCCT	LOC120840894	10	17	29	2
CGTGGGCATAGAGTCCGACC	LOC8036290	6576	6510	3441	7581
CGTGGGCCGTGTCCTTGCCG	LOC120836372	0	0	15	0
CGTGGGCGACGGACTCCGGG	LOC8029933	0	0	0	0
CGTGGGCGAGCGGACCATGG	LOC121835348	22	39	0	0
CGTGGGGAATCCGAATAGAG	LOC8053513	0	0	0	1
CGTGGGGGCGGTGGTCACAA	LOC8053123	0	0	0	0
CGTGGGGGGAGAGGAAGTGC	LOC8051168	10	112	12	93
CGTGGGGTGGACGGCGTCAG	LOC115331473	1	1	43	1
CGTGGGTGAATTGCCTTCTT	LOC115330702	36	14	144	14
CGTGGTAGTTGCCGCGGTTT	LOC8031578	0	1	36	19
CGTGGTCAAGGGGCGGACAC	LOC120839450	0	16	0	0
CGTGGTCAGCGGCGACCTTT	LOC120842235	373	50	705	29
CGTGGTCTTGAAGATGTCCT	LOC120850630	43	1	0	0
CGTGGTGAATGCCACAGGTG	LOC8052889	52	16	23	0
CGTGGTGACTGGGGGCCCCA	LOC8040529	225	861	10	974
CGTGGTGGAGGCCACCCTCG	LOC8029886	0	0	0	5
CGTGGTGGAGGTTGCAAACC	LOC8034152	40	0	0	0
CGTGGTGGCCGGGGCAGTGG	LOC8031974	183	2	61	3
CGTGGTGGCGCGGACCACGC	LOC8051842	231	373	177	427
CGTGGTGGGACGGTGAACGA	LOC8035923	1	1	46	2
CGTGGTGGGGTCCCGTCCCA	LOC8041131	728	181	999	322
CGTGGTGGTGAATACCTCCT	LOC115312625	25	46	1	31
CGTGGTGGTGGTAAACAGCT	LOC8026581	226	31	146	26
CGTGGTGGTGGTGAACAGCT	LOC8052611	162	26	86	51
CGTGGTGTACGCCCTGACGG	LOC8029105	84	0	34	24
CGTGGTGTGTTGGCTGGACT	LOC120846428	57	0	79	0
CGTGGTTGACCCGTAAGATG	LOC120850197	1	92	57	48
CGTGGTTGCGCTCGTTGACG	LOC115325144	335	0	942	0
CGTGGTTGGACTGGACAATA	LOC115311466	81	780	1	936
CGTGGTTGTTACCTACACTC	LOC121046021	476	91	63	19
CGTGTAAAAGACCGCCCCTA	LOC8031452	0	0	0	1
CGTGTAAGAGTTGTCCGGTT	LOC8053873	8	1	12	0
CGTGTAATACAGCGTCACCC	LOC120839999	582	0	0	1
CGTGTACAACAAGCCCGGGG	LOC115310104	0	0	0	1
CGTGTACAGCGCCATCAGGT	LOC8038275	0	0	0	1
CGTGTACATCGTGAGCAAGT	LOC8027681	0	39	0	54
CGTGTACATGGACTGAGCTT	LOC121835047	286	6554	269	5764
CGTGTACATTGCGGACATGA	LOC8051746	250	186	474	186
CGTGTACCTGCGGATCCAGT	LOC8043156	0	1	1	0
CGTGTACGAGGAGGCCGGGG	LOC8033311	52	22	140	20
CGTGTACGAGGAGGCCTGGG	LOC8042585	150	17	194	10
CGTGTACGCTTTAGCATGCA	LOC121833310	28	16	77	23
CGTGTACGGCAGCTCCAGCA	LOC8026842	66	1	70	0
CGTGTACTGGCGAGCCGTCG	LOC8050544	2	388	28	357
CGTGTACTTCATGGAAATGG	LOC121838204	3	23	0	0
CGTGTAGAGCAGGACGTTCC	LOC120841360	194	9	18	165
CGTGTAGTGCGAGGACAGTT	LOC8039419	1	2	0	0
CGTGTATAAAGAGACCCTCA	LOC115308805	47	8	131	9
CGTGTATCGGACGGGAACCC	LOC8051347	66	0	16	0
CGTGTATCTCCAATTCCCTA	LOC8029660	2	0	1	0
CGTGTCAAGACGGCATACAA	LOC8042180	40	0	49	27
CGTGTCAGCGTGATGCTGTA	LOC115320472	165	15	47	32
CGTGTCAGGACGACCCTGCA	LOC121833914	122	20	413	1
CGTGTCATTAGGTCCAACTG	LOC8035030	302	99	107	94
CGTGTCCACAGAGTCCACTA	LOC8027120	1	118	1	150
CGTGTCCAGCGGGCTCGAGT	LOC115317273	68	0	0	0
CGTGTCCAGGAGCTCGTCTG	LOC8024834	235	44	223	35
CGTGTCCAGGCCAGGTAATG	LOC115310083	166	12	392	1
CGTGTCCATGGTGCCTTCTA	LOC115320179	0	0	4	3
CGTGTCCCAGGGCCACCCTC	LOC8039673	112	160	93	272
CGTGTCCCGCAGAATCGACC	LOC121833171	1	55	33	26
CGTGTCCCGGGAGACATTGG	LOC120847718	4	0	0	1
CGTGTCCGCGTGGACTCAGG	LOC8038479	681	93	829	224
CGTGTCCGGAAGGGCTGGTG	LOC115309290	154	36	32	56
CGTGTCCGGAAGGGGTGCCC	LOC8042564	40	15	39	59
CGTGTCCGGCGGGCTCGACC	LOC8029135	25	226	62	213
CGTGTCCGGGATCACCACCT	LOC8035248	129	23	59	23
CGTGTCCGGTGGGATCAGAT	LOC8030705	1	0	0	0
CGTGTCCTGCACGATTTCTT	LOC115319360	52	34	0	59
CGTGTCCTGCAGCCCGGCCC	LOC8030544	0	0	0	0
CGTGTCGAGATTCTGAAAAA	LOC115324722	14	23	125	35
CGTGTCGAGGGACACTTCGT	LOC8030153	138	121	301	227
CGTGTCGAGTCCTTTCCTGT	LOC120837462	2	1	0	0
CGTGTCGAGTGGCTGACCAA	LOC8028708	53	13	81	0
CGTGTCGCACAACATCGCCA	LOC120839232	0	0	1	22
CGTGTCGCAGCCGCACGCAG	LOC120844420	0	0	0	3
CGTGTCGCCGGAGTCCCCAA	LOC8035578	8	66	1	158
CGTGTCGCTTAGAATGTCCC	LOC115333126	1484	240	2393	94
CGTGTCGGCAAAATCCGCGG	LOC8028742	1153	190	1344	110
CGTGTCGGGGATGCCTAAGC	LOC8027227	1575	55	976	30
CGTGTCGGTTAACATCACAG	LOC115324960	13475	1632392	34021	1809577
CGTGTCGTACCGGGCAGCCG	LOC8043773	2515	59	1651	155
CGTGTCGTCTGAGACTGCGT	LOC8025680	29	8	0	0
CGTGTCTCCAGGGAGAACTA	LOC115332210	9	1	1	0
CGTGTCTCGGATGACCAGTT	LOC8025649	9	0	1	0
CGTGTCTTGACCACTTCCAG	LOC8042353	55	12	21	131
CGTGTGAAGAAGAGCCCTCA	LOC8033155	199	12	41	26
CGTGTGAAGCCAGACAAGAC	LOC115318910	0	1	0	0
CGTGTGAATAGCGTATGCCA	LOC120837938	36	5	29	0
CGTGTGCACAAGGCCGGTCT	LOC8037032	0	1	0	55
CGTGTGCAGCAACAGTAGAC	LOC8028746	808	22	385	47
CGTGTGCTGCGGATAGTACA	LOC8035319	1522	252	285	209
CGTGTGCTGCGTCTGCAGGT	LOC121833300	16	0	0	0
CGTGTGCTGGGAAAACTGGA	LOC115319407	2839	14	552	0
CGTGTGGACGTCTCCGACTA	LOC121837058	0	2	2	14
CGTGTGGCCGGGATCCTGCA	LOC8032401	0	16	3	15
CGTGTGGCTCAGGTCGTATG	LOC8053820	0	1	0	0
CGTGTGGCTGGGCTTGTCTA	LOC8024175	365	73	102	93
CGTGTGGGGAGTAGACCCTG	LOC8050678	0	0	0	0
CGTGTGGGGGCATCGACTGT	LOC8050959	61	0	19	1
CGTGTGGTGCCGGAGGACCA	LOC8039098	404	29	548	12
CGTGTGGTGCGAGAGCTTCG	LOC8043831	3	63	1	280
CGTGTGTGGGACCTAGAAAG	LOC115315082	0	0	61	0
CGTGTGTGTCCTTTCGTGCA	LOC120836156	402	102	172	51
CGTGTTAAGCAGTGGACCAG	LOC8041357	0	24	4	0
CGTGTTAAGGTGGATGTCCA	LOC8031992	15	30	102	2
CGTGTTCAAGAGGTGAGCTC	LOC115315313	0	9	21	0
CGTGTTCACGTCCCCACTGG	LOC8028341	0	0	1	24
CGTGTTCCAGTGGAACGATG	LOC115315958	47	0	0	14
CGTGTTCCGGAACGGCTACC	LOC8035636	0	44	0	22
CGTGTTCCGGGGCACCCTGG	LOC8051179	0	15	0	29
CGTGTTCCTGGGGCTCAGAA	LOC115313047	2	21	0	0
CGTGTTCCTGGTGGTCACCC	LOC120843191	21	1	0	0
CGTGTTCTGCGGGAAGATCC	LOC8027876	1	0	0	12
CGTGTTCTTGCTGATAATTC	LOC120849567	0	0	420	0
CGTGTTCTTGCTGATGATTC	LOC8026610	69	38	85	36
CGTGTTGAAAAAGAACGGTC	LOC8026458	1384	63	360	67
CGTGTTGAAGCAGTCCACTC	LOC8033550	645	27	299	77
CGTGTTGACCACCTCTGAGG	LOC8042193	1237	231	571	268
CGTGTTGCATAACTACCTCC	LOC115314533	29	0	46	0
CGTGTTGCGCCCCACTAGGT	LOC115332138	727	0	616	1
CGTGTTGTCGAAAACACATT	LOC115320541	18	0	67	38
CGTGTTTAACAAGGCCGTGG	LOC8026925	16	8	1	0
CGTGTTTACCAGTCTTCAAC	LOC115308786	51	1	40	1
CGTGTTTAGTTCGCTCAGTG	LOC115321560	268	80	377	0
CGTGTTTCCTACTTGTTTAC	LOC120842020	87	166	102	110
CGTGTTTCTCGTGCTGGCAG	LOC8031526	254	0	448	0
CGTGTTTGAGCGCCTTCCTG	LOC8051183	161	28	223	65
CGTGTTTGGCTGCTAAAGTT	LOC8051530	1	1	0	1
CGTTAAATACATGAAGGCCC	LOC8024633	0	13	0	1
CGTTAACGAAACGTCATCGG	LOC8023263	1514	291	1306	375
CGTTAATCGGCAGGCCCCCA	LOC121837742	9	26	33	48
CGTTAATGAGTCCTAGGATG	LOC8030066	2	27	0	0
CGTTAATTTCCTTCTCGGAA	LOC115320940	11	3	41	0
CGTTACCGCCGCAAGAACCT	LOC8041400	0	0	0	0
CGTTACGACCGTAAGCAGCA	LOC8037999	0	0	0	0
CGTTACGAGGATTCTCGTAA	LOC115324240	14	0	235	0
CGTTAGAGGACGGACTTGAA	LOC8044048	29	0	92	1
CGTTAGAGGTGCAGACGGGG	LOC8029625	577	222	835	224
CGTTAGCAATAGGGAGAAAG	LOC120839369	1	0	0	0
CGTTAGCATTAGCAATTAGG	LOC120841487	0	0	14	0
CGTTAGGAACGTAACCGCCC	LOC120846061	96	0	20	24
CGTTAGGTAGGATGCAAGAG	LOC120841894	1214	15	1077	87
CGTTAGGTGTCGCACCACAA	LOC8027875	52	56	260	70
CGTTATGAGTCAGATTGTAG	LOC8023127	378	104	306	41
CGTTATGTGGGCAACATCTT	LOC8052676	1	0	0	0
CGTTATTGGAATCTTCACTA	LOC120849751	137	10	114	23
CGTTCAAAAACCATACCGCA	LOC120849653	460	10	219	23
CGTTCAAAACTTGGGCATAG	LOC121048678	0	1	278	0
CGTTCAAAGAGCCACCTCTA	LOC8032494	285	111	350	243
CGTTCAAGTTAAGGCCATTC	LOC8036124	8	14	33	2
CGTTCACAGAAAGGTCATCC	LOC120840268	0	0	0	1
CGTTCACCACAATCTCCTGG	LOC121833517	16	0	68	0
CGTTCACCACGATCTCCTGG	LOC115329989	0	1	0	0
CGTTCACCAGGATCTCAATG	LOC8029875	0	1	0	0
CGTTCACCCGGGCTTCCACA	LOC8052370	63	6	147	14
CGTTCACGAGGGATGCACCA	LOC8053786	68	244	1	146
CGTTCACGCATAAGACTAAC	LOC115314064	0	0	0	0
CGTTCACGCTAAAGATGTGG	LOC120838376	0	0	11	0
CGTTCACTCCCAAGGATCAG	LOC120840815	255	0	343	1
CGTTCAGACCATGACCGCTG	LOC8042165	115	19	32	28
CGTTCAGATAGTTGCCCTCC	LOC120848982	264	358	319	593
CGTTCAGCGACGGGATTCCT	LOC8052014	1	0	1	1
CGTTCAGCTGGACTACGATC	LOC8036295	0	1	14	9
CGTTCAGGGAAGCACTGGAG	LOC8029224	94	71	161	49
CGTTCAGGGACAGGATCGAG	LOC8043437	46	2	4	60
CGTTCAGGGCCAGTACCCCC	LOC8023113	0	0	0	0
CGTTCATGAATCCTTTCTCC	LOC121834817	0	28	1	0
CGTTCATGGGACGCTTGATG	LOC8043867	0	0	1	1
CGTTCCAAGACTCTACGAAG	LOC8028428	0	0	1	2
CGTTCCAATCGAGCACAGTG	LOC121836157	170	34	81	25
CGTTCCAATCGAGCATAGCG	LOC120840405	0	86	1	24
CGTTCCACGCCAACCTGCCC	LOC8052426	0	0	0	1
CGTTCCACTCTGGCTCGATG	LOC115328622	0	0	0	0
CGTTCCAGACTGGTGCCAAC	LOC8026777	22	70	100	37
CGTTCCAGAGGCAAGCGGGT	LOC115310465	27	5	0	0
CGTTCCAGAGGGTCTACAAG	LOC120836561	13	0	0	1
CGTTCCAGCAACTACCACAG	LOC8040390	319	1	65	0
CGTTCCAGCAGGGTCAACTG	LOC115311340	1	1	0	0
CGTTCCAGCCGGTTTCCCGA	LOC121837760	8	109	69	148
CGTTCCAGCTGGGCTCGCCA	LOC120847836	8	0	0	0
CGTTCCAGTTGTCCCTTGTC	LOC115312081	0	19	14	40
CGTTCCCAAGGGACCGGTGG	LOC8039114	55	2	76	0
CGTTCCCAGGATGTAGACAG	LOC8051950	0	0	1	0
CGTTCCCCTTGTGCTGGGTA	LOC120840880	9	3	60	29
CGTTCCCGCTCAATACGAGT	LOC121836312	138	0	151	0
CGTTCCCGTGGCCCGCGTAG	LOC8027768	0	0	0	0
CGTTCCCTCTATGCCATACC	LOC8033788	20	35	0	27
CGTTCCCTGGATGGCCAGCT	LOC8034786	25	0	16	17
CGTTCCCTGGGGCCGCTGCC	LOC8033368	0	0	0	0
CGTTCCGACTGAATATGTAG	LOC120840897	0	0	2	0
CGTTCCGCAGGCCTTCAATG	LOC121834841	29	0	0	0
CGTTCCGGACTAGTCGACCT	LOC8036962	835	173	340	54
CGTTCCGGCGGAACTCGAGT	LOC8040256	8	0	40	0
CGTTCCGGTAGCAGAGGTAA	LOC8041612	67	77	188	84
CGTTCCGTCGATGGCAGGCA	LOC115332512	1	0	1	0
CGTTCCTAGGCGGACAGTTC	LOC8041669	435	25	133	0
CGTTCCTCCGAAGGACACAG	LOC115315007	131	228	111	4
CGTTCCTGATGCGTATCTGG	LOC8052527	1508	364	2256	240
CGTTCCTGGCGCGCTCATGG	LOC121837508	0	0	0	0
CGTTCCTTCGGCGACAACCG	LOC8025059	28	19	15	0
CGTTCGACACACGCATCAGG	LOC120837943	198	1	266	17
CGTTCGAGAAGGCCCCGATC	LOC120837765	1	0	1	0
CGTTCGAGGCAGGGAGGGAC	LOC120844553	277	205	403	106
CGTTCGCCAGGACAGCATTG	LOC8042643	1674	1	675	86
CGTTCGCCGCACAACGTCTT	LOC8050474	1	0	1	0
CGTTCGCTCGGGAAGCGAGA	LOC121837250	16	23	35	55
CGTTCGGACCTGCGGTGTTG	LOC115320376	414	175	513	126
CGTTCGGAGTCGGAGCAGCG	LOC120844152	1	0	32	1
CGTTCGGGAAGAGAAAAGTC	LOC121836758	0	0	0	0
CGTTCGGGAAGCTCCAGCAG	LOC8026329	121	0	146	10
CGTTCGGGGAGTCGTATCCA	LOC8052323	28	24	0	12
CGTTCGGGGCGTAGACTTGA	LOC8052868	243	4	246	11
CGTTCGGGGGATCTGAACCG	LOC8041278	5	1	119	5
CGTTCGGGTCTCTGCTAATG	LOC120848763	109	0	80	0
CGTTCGGTGCACTCCCAGCT	LOC8029886	14	0	96	0
CGTTCGGTGGCAGGAACCCG	LOC121047360	0	0	0	0
CGTTCTAGACACGGACTCCA	LOC8034408	0	0	0	0
CGTTCTCCGTACAGCCCAGG	LOC120845803	4	4497	33	4470
CGTTCTCGGACAGCCACTGT	LOC115323048	0	0	0	1
CGTTCTCGGTGGTTGCCTCG	LOC121046878	59	160	499	58
CGTTCTGAGGTGAAGCATGA	LOC115318534	50	34	41	24
CGTTCTGCAAGAAGTCTCCA	LOC8035192	228	1	23	0
CGTTCTGCAGGGACAGCGAG	LOC115319326	23	1	147	0
CGTTCTGCGAGAAAATGATG	LOC8051548	0	0	0	0
CGTTCTGCGGGGGAGGGGAC	LOC8027085	970	716	2635	1030
CGTTCTGGACGAGCTGTACG	LOC8030090	8	0	0	0
CGTTCTGGCCTCACCACGAG	LOC121832974	0	0	0	0
CGTTCTGGCTGAAGTTTCCG	LOC121046762	354	31	280	33
CGTTCTGGTCGATCTCGTCG	LOC8030331	1	43	0	0
CGTTCTGGTGATAGTAGCCC	LOC8035752	0	1	0	1
CGTTCTTCAATCCTTTCTCC	LOC115327091	0	0	19	14
CGTTCTTGATGAGCTGGACT	LOC8038696	0	0	0	0
CGTTCTTGATGGATATCTCG	LOC8033228	2	0	0	0
CGTTCTTGGAGCAACCATTG	LOC121046493	36	327	2	506
CGTTCTTGTCGGGATGGTAG	LOC8053212	0	1	2	1
CGTTCTTTCGTTGGCCTTGT	LOC120850730	42584	2348	23479	2930
CGTTCTTTCTACGTGATAGT	LOC8034802	3	0	0	2
CGTTGAAAGCGGACATGGAC	LOC121836567	1972	14	2461	2
CGTTGAAATGCAGCTTGTTG	LOC120838560	650	180	1402	154
CGTTGAACAGATTCTCCCAG	LOC8037568	0	21	46	8
CGTTGAACTGGAATACGCAG	LOC8031604	12	0	0	0
CGTTGAATGGGGGTTCAACA	LOC115311809	874	1048	642	1305
CGTTGACAACGCCCATGCCC	LOC121836142	16	17	66	0
CGTTGACGCCGAGGAGACCC	LOC115308213	205	1	91	0
CGTTGACGGCTGGACCCTCT	LOC115325095	113	107	131	1
CGTTGACGGCTGGACTCTCT	LOC120836189	198	2	356	20
CGTTGAGCGCCTTCTCGAGC	LOC115324762	2	0	15	21
CGTTGAGGACAGCGGCGTGG	LOC115314400	212	6	38	1
CGTTGAGGTTGCGCCATGTG	LOC8038187	1830	33	4578	59
CGTTGCACACGACTGCCCAT	LOC8031704	66	0	0	2
CGTTGCACAGGGCTTCACCC	LOC115308876	397	44	198	29
CGTTGCACTCGGTCTTGGAG	LOC121048138	0	12	0	39
CGTTGCAGATACCTCTGCAG	LOC8032799	82	21	1	44
CGTTGCAGCATGGATCTCTG	LOC8053944	0	0	1	0
CGTTGCAGCTGATCGAACTG	LOC8038472	0	0	0	0
CGTTGCAGTTCACTTTGAAC	LOC115327485	159	42	1	22
CGTTGCCACACAGATCATGT	LOC120836198	491	8652	1000	8532
CGTTGCCACGGCACTGGGAG	LOC121835367	180	74	48	29
CGTTGCCTACGAGACACCGG	LOC8034286	83	154	2013	30
CGTTGCCTGTGGATTCGACC	LOC8027771	0	0	0	0
CGTTGCGAGGCTGTAGTGTG	LOC8035318	108	85	249	42
CGTTGCGCCGTGGAACACTC	LOC8027189	43	249	281	221
CGTTGCGGGAACGACCAGCT	LOC120836821	92	1	200	152
CGTTGCGTTTCAGGTATTTG	LOC115317977	285	55	745	163
CGTTGCTGAAAATCCATCCG	LOC115326678	0	16	32	29
CGTTGCTGACAAGCTCGACC	LOC8038029	0	0	1	0
CGTTGCTGAGCAGGACCTGG	LOC8052058	211	19	57	70
CGTTGCTGATGAGAATCGTT	LOC115322700	1502	46	3182	58
CGTTGCTGTAGCCTTCGGTT	LOC8041636	20	15588	123	20090
CGTTGGACAAGTACTCATCA	LOC121833228	191	0	30	1
CGTTGGACAAGTACTCATCG	LOC115310073	1713	42	590	4
CGTTGGAGACCAGAGCGGGG	LOC8027252	29	65	12	21
CGTTGGATCAGAGTTGCACA	LOC121836715	0	0	0	0
CGTTGGCGATAGAATCGAGT	LOC8025108	0	129	143	300
CGTTGGGCGAGAGGATCCCC	LOC8041858	1	0	1	0
CGTTGGGGCCCAGATCAACA	LOC120839698	1	8	20	0
CGTTGGGTGGGGGACCCAAA	LOC8035126	3050	1044	7001	793
CGTTGGTGCAGGGCCTGATG	LOC8053023	0	0	1	0
CGTTGGTGGACGGACCTACA	LOC8042310	46	1	83	0
CGTTGTAGACGGCGCAGCCA	LOC115325848	78	35	97	104
CGTTGTAGAGGGTCATGCAA	LOC8028371	183	32173	358	40854
CGTTGTAGCAAACAGAGCAG	LOC115311815	52	0	94	2
CGTTGTCAGGAATCCCAGTG	LOC120850425	12	0	62	1
CGTTGTCGTCGAGACACTTG	LOC115310828	0	0	45	0
CGTTGTCTAAACTTAGTGTT	LOC120847643	312	13	350	2
CGTTGTGAACGTGGGCCCAT	LOC8037131	3	0	40	0
CGTTGTGGACAGCAACGACA	LOC8039354	0	0	1	0
CGTTGTGGTAGAGAAAGATA	LOC8034496	0	1	0	0
CGTTGTGTCTGACATTTCGG	LOC121836195	159	416	389	297
CGTTGTTGACGAGTACGTCG	LOC120842254	38	3	42	122
CGTTTAAGGTCAGGGCTCCC	LOC120838642	132	12	47	0
CGTTTAATGCGCATTTCCCA	LOC8051552	45	93	122	72
CGTTTAATTTCGAAGTTCCG	LOC8025638	511	1	246	0
CGTTTACAAGGACACCCTGG	LOC8025905	0	35	89	89
CGTTTACCTGATCTTCACCA	LOC115331655	40	0	136	2
CGTTTACGCCCCACCCGTGG	LOC120845191	145	128	160	84
CGTTTAGCTCCGACACAGTT	LOC120841742	38	0	26	0
CGTTTAGTGAGCATACACCT	LOC115319537	10	465	48	459
CGTTTATCATCGCTGGAGTA	LOC115330927	229	133	410	96
CGTTTCAAACATCAGCGGTG	LOC120836508	687	960	1041	1309
CGTTTCATACAACGAATCCC	LOC8043849	102	0	16	1
CGTTTCATAGGGCCCACATG	LOC121837824	57	0	48	20
CGTTTCATCGGGGGCACGTC	LOC115332986	178	28	55	16
CGTTTCCACAAGACTCCGTG	LOC8026041	0	1	0	0
CGTTTCCAGAGTGCTGCCAT	LOC8025862	0	0	1	0
CGTTTCCATGGGGCCTTCAC	LOC8053451	1583	24	1584	0
CGTTTCCATTTGCTCCATTC	LOC115326629	103	0	178	44
CGTTTCCCCCAAGTTCTATA	LOC121048498	53	1180	806	1651
CGTTTCCCTCCAGTTCTCCA	LOC8043061	43	0	0	51
CGTTTCCGCGAGACCTACCG	LOC121837035	1	1	0	0
CGTTTCCGCGGAGTCACTCA	LOC8038226	421	9	288	12
CGTTTCGAAGAGCCCATCCT	LOC8033195	39	0	100	13
CGTTTCGAGGTCCAAGTTGT	LOC8033219	44	58	74	0
CGTTTCGAGGTCGGGGAACT	LOC115321464	206	182	178	167
CGTTTCGGACGGAGCCTACA	LOC8053920	243	0	179	22
CGTTTCGGCTGGGTCAGCTG	LOC115326392	72	1	9	1
CGTTTCGGGCCTCTTGTCCA	LOC115323508	20	0	96	1
CGTTTCGGGGGTCCACGGCC	LOC8037652	8	20	26	0
CGTTTCTGGGAGGACCTCAC	LOC8041985	11	595	22	686
CGTTTCTGTATTGTCGTCCG	LOC8023066	22	2	22	1
CGTTTCTTCTCATTGCTGGT	LOC115323428	552	299	419	237
CGTTTCTTTGAGGTCTGGTA	LOC120845829	99	10	86	0
CGTTTGAAATGCGAAGCCAC	LOC8023491	386	59752	1033	58479
CGTTTGATCGTTTGCAGCAC	LOC115319705	41	0	24	0
CGTTTGCAAAGACCGCTAGC	LOC115331819	93	0	193	1
CGTTTGCCTCATCAATGCCA	LOC8034352	0	1	0	0
CGTTTGCGTAACGGCTACAG	LOC120841081	171	0	282	4
CGTTTGCTGGAGGGTCCCAC	LOC115326497	2915	1642	1931	2374
CGTTTGCTTCCTAGCCACAG	LOC115322177	177	1	0	0
CGTTTGGACTCTGGACTGTA	LOC8039180	803	569	1552	726
CGTTTGGCTTGAGCACTCCA	LOC121833738	112	0	66	154
CGTTTGGGAACGCTTGGCAT	LOC8050492	167	8	63	21
CGTTTGTGAGGCGGCTGAGC	LOC115330777	8267	491503	15353	458826
CTAAAAAGATGGATGCCAAG	LOC120851121	30	118	388	131
CTAAAAAGTAGGAACCTGTT	LOC121833556	56	27	59	29
CTAAAAGAACATCCGGACAA	LOC8051914	4150	16	2550	45
CTAAAAGAAGAGGTGATGAA	LOC120839082	0	1	1	0
CTAAAATGGCCGATCAACAG	LOC115323845	1	191	4	87
CTAAACATGAAGACGTACAA	LOC8023939	7	27	0	40
CTAAACCAGACCATCGCCGG	LOC115310559	16	1367	81	1204
CTAAACGCCGGAGAGAGAAC	LOC120846716	76	9	113	23
CTAAACTGGATGCTACACTT	LOC120839186	116	17	104	0
CTAAACTTGGATGCGCCTGA	LOC120847020	82	58	251	23
CTAAAGAAAGTGACGGAAGT	LOC8024163	10	0	1	1
CTAAAGATCGCTGACTTCCT	LOC115322949	597	9	286	38
CTAAAGATGAACATGTTCCT	LOC8032742	0	11	1	0
CTAAAGGCCTCTTCTTACTT	LOC115331080	245	34	194	21
CTAAATGGAGCACCCGGGAG	LOC8037430	11778	728	10102	707
CTAAATTGGGAGGAACTAGA	LOC8030480	1	11	0	0
CTAACAAATCCGTAATACCC	LOC121045970	15	0	0	33
CTAACAAGGGAAAGGCGGCT	LOC115322166	35	0	13	0
CTAACAATGCAAAAACAAAA	LOC115310185	12	15	0	1
CTAACACTGGCAGCTGGTGG	LOC8037121	13	0	0	0
CTAACCCAGCGAGACAAAAT	LOC8042657	1124	38	795	0
CTAACCCGCCAGCGACACAG	LOC8031025	0	0	5	0
CTAACCTCGCAGGAAGATGC	LOC115326848	45	88	1	205
CTAACGATGCTGAAAATGGT	LOC115331192	22	0	0	66
CTAACGGATGGAGCAGTGAG	LOC8053815	23	16	177	15
CTAACGGCATAGTACCAGTT	LOC8052815	34	1	48	14
CTAACGTCATGAAAAGTGTG	LOC115312692	13	0	39	0
CTAACGTGCGATATAAACCT	LOC115325481	13	20	15	2
CTAACTCGGTCGCTTCGGGG	LOC115322966	0	1	0	0
CTAACTGAGGCACCTGATAT	LOC8026652	11	1	93	24
CTAACTGGACAGCACGTTCG	LOC115324171	412	162	674	412
CTAACTGGATCGAAGTACCG	LOC115320755	169	62	117	88
CTAACTTTGAGGACGGATAT	LOC8039881	1	0	0	0
CTAAGATGAAGAACTTTCTG	LOC8042985	143	0	120	6
CTAAGCAAATGTGTCCCGTA	LOC120846798	0	98	1	62
CTAAGCAGTGACGAGCAAGA	LOC8032817	79	12	71	0
CTAAGCTGTGGGTTACTGAG	LOC8040524	0	1	0	0
CTAAGGGAAGGACACAGCCA	LOC115329280	113	84	118	65
CTAAGTACATATATGTGGCC	LOC115332190	0	0	11	0
CTAAGTGGGGTCAGCGGGTG	LOC8026216	309	61	1335	79
CTAATAAGCCCAGCACAACA	LOC8033187	8	7	10	16
CTAATATTGGCGATGGGAAA	LOC121835059	136	10	208	1
CTAATCAAAGAGGTGGGCTA	LOC8039109	928	130	428	203
CTAATCCAGCCTGCATTAGA	LOC8040134	23	0	0	1
CTAATCCAGCGAAGATTCAG	LOC115317429	55	62	94	23
CTAATCCCATCCACCTTGAT	LOC8036096	377	40	12	27
CTAATCGTTTATCCATGAGG	LOC8024010	7	1	19	0
CTAATCTGCGAGGCAGTCCG	LOC8031384	232	0	165	117
CTAATGATGACAACCGGTTA	LOC120838647	13	0	1	0
CTAATGGAGAGTTCGGTCCT	LOC115324575	105	45	97	51
CTAATGGAGCAGTTAGAACC	LOC115319271	16	2	0	0
CTAATGGGCAAGTCCATCTC	LOC115324800	18	0	0	0
CTAATTAGATGTCCCCGAAC	LOC8029821	23	0	0	16
CTACAAAAAGTACCCGAAGG	LOC121836718	211	30	118	0
CTACAAAGTGAAGTCCAGGC	LOC121838239	250	124	241	58
CTACAAAGTGACTGTGACCA	LOC120842325	464	33	158	9
CTACAACAAACAGTCCCGCT	LOC8031832	0	1	0	0
CTACAACAGCAGCACCGCCC	LOC120836346	365	33	280	46
CTACAACAGTCGCAAGGGCA	LOC8038296	242	181	694	259
CTACAACCACGAGGAAATGA	LOC8041229	0	0	0	0
CTACAACCTGACGAAACTGG	LOC121835625	0	96	25	129
CTACAACGACCACACTCCCG	LOC8026620	0	0	0	0
CTACAACGACGTGGATGAGA	LOC8027749	623	45	905	54
CTACAACGGAGGCGGCCCCG	LOC8043087	0	0	0	1
CTACAACGTGATCATCGCCT	LOC8050627	17	0	239	1
CTACAACTGTGGTTCAGAAC	LOC8024033	451	56	214	66
CTACAAGAACGAGCCAGTAC	LOC8028193	25	0	0	1
CTACAAGAAGGGGGAAACCA	LOC8028296	1242	18	376	0
CTACAAGGACGAGCAGTGCA	LOC115328519	1	0	0	0
CTACAAGGGCATCCCCAATG	LOC8037859	1	1	40	0
CTACAAGTACCGCTATCCAG	LOC115324688	0	1	0	0
CTACAAGTACCGCTATCCGG	LOC121832854	0	0	48	0
CTACAAGTGGTACGCCATGG	LOC8038345	1	0	0	0
CTACAATGACGCTACATCGT	LOC115318136	30	47	41	73
CTACACAACGCCGACGGCAT	LOC120849030	1070	95	1115	1
CTACACAATACACACATCAT	LOC8037124	85	31	184	64
CTACACAATCCAGAGAAAGG	LOC120837121	91	20	137	53
CTACACACCTGTGTCTGGCA	LOC120838057	0	0	0	0
CTACACAGTCTTGCGGTTCC	LOC120839548	370	1	209	2
CTACACAGTGTCCTTCACGC	LOC8025150	14	2	25	16
CTACACCAAACGCCTCCACA	LOC115321689	38	22	11	0
CTACACCAATGAAAAAATGA	LOC8040137	0	0	78	0
CTACACCACCGAGGGAGCCG	LOC8050681	3282	171	908	177
CTACACCGGCAAGAAGCTCG	LOC8036787	0	0	1	0
CTACACCGGGCTGGCCCTGG	LOC115326368	2	26	63	120
CTACACCTACTGGGGCCCCC	LOC8053869	74	7	284	7
CTACACGAACCCCGACGCCG	LOC120843602	12	0	52	1
CTACACGAAGCAGTATCTGG	LOC8023353	42	26	0	134
CTACACGCCAGAAGAAATAG	LOC121047403	0	0	0	0
CTACACGCGCCGATTCTGCA	LOC115332839	3892	579	3614	818
CTACACGCGGAGAAATCCTA	LOC8053982	0	1	3	40
CTACACGCGGAGTCCCATGC	LOC8032429	379	240	546	379
CTACACGCTCACCCAGATCC	LOC115324082	0	0	0	0
CTACACGCTCGTATGGAGCA	LOC115313669	23	0	4	19
CTACACGCTGGCCTGCACGC	LOC120848301	121	16	209	39
CTACACGGAGATGGAGGCCA	LOC8031455	244	70	0	1
CTACACGGAGGTCGACCCCG	LOC8034591	0	0	0	33
CTACACGGCAGACCCTGTCG	LOC115332267	1	29	36	0
CTACACGGCGGCCGAACTGG	LOC115331582	120	0	49	3
CTACACGGGCCAGAACTGCC	LOC8051353	83	0	104	0
CTACACGTATGTCCCGGGTC	LOC115311544	42	0	0	0
CTACACGTGCGCTTGCGCCA	LOC115326785	0	0	0	0
CTACACGTTCGGAAATCTCA	LOC8028946	73	606	88	415
CTACACTGCATGGAGCAGCA	LOC8024758	785	833	132	962
CTACACTGCTCCGGCGGAGG	LOC115326369	0	0	0	1
CTACACTGGCCGCACCGGTA	LOC115320121	0	77	56	63
CTACACTTATGGATGGACTA	LOC115311847	0	2	25	28
CTACAGAAGTACATAAAGCA	LOC8030131	7	30	48	15
CTACAGAATGTGGGCCGGCT	LOC120848850	5	27	42	25
CTACAGACTGACGCTCAAGG	LOC115328558	373	0	11	0
CTACAGAGCGGACCTTGTAG	LOC8042581	0	270	1	319
CTACAGAGGCCGTTCGGCCA	LOC115320755	0	0	27	0
CTACAGCAGCACTTGCATTG	LOC120841574	504	22	285	8
CTACAGCAGCAGCACCGCCC	LOC8034532	0	0	0	1
CTACAGCCCCATCATGCAGC	LOC115321961	236	180	130	178
CTACAGCCTACCATCCGATG	LOC120847086	20	0	0	0
CTACAGCGACGCCTATCCCC	LOC8033936	11	0	15	1
CTACAGCGTGTTGGGACATG	LOC120847947	95	0	37	1
CTACAGCTGCGGACTGGCCT	LOC115331332	62	31	0	0
CTACAGCTGGATCACGTCTA	LOC8031867	0	0	0	0
CTACAGGAAACGCATAGGAA	LOC120848421	106	1	458	25
CTACAGGACCCGTCCAATTC	LOC115308600	0	11	1	9
CTACAGGAGGATGCTCAAGT	LOC8030465	9	16	54	20
CTACAGGAGGCGTCGCATAG	LOC8037914	43	41	0	26
CTACAGTGAACCGGAAGAAG	LOC115332094	113	52	61	32
CTACAGTGAGGGCTTGTCCC	LOC8043889	0	0	1	0
CTACAGTTACAATCGCAGAG	LOC8042691	0	245	0	309
CTACATACGGACTCCTCCAT	LOC121836524	0	2	0	0
CTACATAGCCAATGCCGTGG	LOC8053451	0	1	0	0
CTACATAGGATCAAGCAGGG	LOC115313181	0	0	0	0
CTACATCACCACGATAGGGG	LOC8023531	0	0	0	0
CTACATCCGCAAGCACGTGG	LOC120846575	87	1	0	0
CTACATCCTGAAGTACGAAT	LOC8025093	10	0	0	49
CTACATCCTTCTGCTCAATG	LOC8030778	10	34	0	0
CTACATCGCCGAGTACACGA	LOC8035392	1	0	0	0
CTACATCGCGCTCATCACCA	LOC8023707	1	0	0	20
CTACATCGGACTCATCGCCA	LOC8028459	199	57	204	134
CTACATCGGCGGTGAAACTC	LOC120843264	59	0	72	7
CTACATCGGTGTGGGCCTGG	LOC120846193	169	1	11	20
CTACATCGGTTGAAGTACAG	LOC115309195	0	8	0	14
CTACATCTACACCTGGAAGA	LOC115318116	36	11	143	44
CTACATCTGCTGAATCAGGA	LOC8039680	17	1243	12	1312
CTACATGAAATCACATCACG	LOC121835305	12	27	222	30
CTACATGATCCACGAGGCGG	LOC8029132	17	2	0	0
CTACATGTACAGCTACGTCA	LOC8053671	385	109	162	49
CTACATTGCACCAGTCATTC	LOC121838308	0	10	0	35
CTACATTGGGAACAAGTCCG	LOC115323483	149	23	191	13
CTACATTGTAATGGAAGACA	LOC121834287	202	61	386	87
CTACCAAAGACGATGGAAGT	LOC8024114	0	1	0	17
CTACCAAAGCAACTAGACAA	LOC8030768	0	0	20	1
CTACCAAAGTACTTCCTGCC	LOC8026266	927	6	1039	22
CTACCAACCGGGGACCGCTC	LOC8040108	0	1	0	0
CTACCACAAGGAGACCGGAG	LOC8023672	25	102	58	82
CTACCACAGCCATTGCCGCA	LOC115323872	0	1	0	0
CTACCACCGGCCAACGCCAA	LOC8036023	0	0	1	0
CTACCACGACAAGGCAAACA	LOC8034084	73	0	325	0
CTACCACGCCAACTATGGTT	LOC8036701	0	0	0	0
CTACCACGGCGCTTACGAGG	LOC8035533	120	17	0	50
CTACCACGGCGGAAAGTGGT	LOC8036482	61	34	9	54
CTACCACGTGGGAAGAAGCT	LOC121045565	0	0	0	0
CTACCACTACCGCATCAGTG	LOC8025335	18	0	1	2
CTACCAGAAATGGTTCATCA	LOC8028153	1408	520	854	588
CTACCAGAAGGTGGGGCTGG	LOC115326526	32	188	37	246
CTACCAGACGGTCAAGTCCA	LOC8040011	5	0	1	0
CTACCAGAGCATCGAGGATG	LOC8040673	0	0	1	0
CTACCAGCTCAGGCTCTCGT	LOC8051873	0	0	1	1
CTACCAGCTGGCTCGCAAGT	LOC8031953	234	2423	95	2402
CTACCAGGAAACACACGTGA	LOC121048122	31	1	169	11
CTACCAGGATGTCTTCTCTA	LOC121048498	947	0	438	17
CTACCAGGGCAAGGAGGTGA	LOC8033186	678	6	9	2
CTACCAGGGGTCAAGCAGAT	LOC8034444	1	0	1	0
CTACCAGGTGAAGGAGAACC	LOC121834992	166	97	164	125
CTACCAGGTGCAGAGAGACT	LOC8030481	57	4	61	0
CTACCAGTGACAACCCACAC	LOC8051102	0	0	0	0
CTACCAGTGGATCCCCGAAC	LOC121835595	242	490	306	399
CTACCATGGTAGACTACCTG	LOC8029150	0	0	1	31
CTACCCAATCAAATCCATCA	LOC8028441	406	26	183	28
CTACCCAGAGGACACCATCA	LOC8023510	0	1	1	0
CTACCCGCTGGCGTATCCGG	LOC8051434	195	14	158	58
CTACCCGGACGTGTACGCGC	LOC8033440	66	0	34	42
CTACCCGTGGATGCAGGATG	LOC121047597	3	0	0	1
CTACCCTGAACTGCCGATAG	LOC8041871	4	0	7	1
CTACCCTGGAGACTTTGCTA	LOC121838084	137	2	24	0
CTACCGAATGGCCCTACAGT	LOC115318160	162	1	256	40
CTACCGACTCAAGTTCAGCA	LOC8037269	148	17	278	34
CTACCGAGACACGTGCCCCG	LOC8052109	1	25	1	1
CTACCGATTCAGGGGAGAAC	LOC8043546	13	0	0	0
CTACCGCAAACTGTCGTCCA	LOC8028740	34	0	0	2
CTACCGCAACGCAGTCATCG	LOC8033426	0	0	0	0
CTACCGCAACGTGCATGCCG	LOC8039787	54	25	41	1
CTACCGCGATGGTCCGAAAA	LOC115320391	16	207	37	258
CTACCGGAAACTGAAGGAGC	LOC8053617	3064	51	2500	109
CTACCGGAAGGCGATTTCTG	LOC115328245	16	54	0	59
CTACCGGACCGTATACGAGG	LOC8024431	0	26	2	34
CTACCGGAGCAGCTACACGG	LOC120839698	0	20	38	0
CTACCGGATGCTGAGGACTC	LOC115321465	0	12	0	0
CTACCGGATGGCAGGTTGCA	LOC115330958	14	93	95	57
CTACCGGATTGTGGCCCAAA	LOC8051070	58	0	0	18
CTACCGGCGGTTTGCCCACA	LOC115328557	79	173	293	69
CTACCGGCTAATGCTTTCTA	LOC8028650	24	0	27	0
CTACCGGGAACCGGTGAAAT	LOC8035313	0	1	0	1
CTACCGGGACTGGAGGGGTC	LOC115328311	957	0	152	40
CTACCGGGTGCACAATGCGG	LOC8041062	533	1318	1339	1476
CTACCGGTCGACGCATTACA	LOC8039949	15	18	0	24
CTACCGTCCAAGAAATATGT	LOC115324664	72	0	20	1
CTACCTACGGGAAACCGTCC	LOC121837837	0	129	2	153
CTACCTAGAGCTGAAGGATG	LOC120843638	0	0	35	0
CTACCTAGTCATGCACGACG	LOC8051032	81	25	193	152
CTACCTCAAGACCTACACCA	LOC8030514	2	2	0	0
CTACCTCCCGGAGCGTTTGG	LOC120836902	0	0	0	0
CTACCTCCGCGTCCCAACTA	LOC8037792	0	1	60	0
CTACCTCCTGCCGGATCAGA	LOC121835350	189	8	36	0
CTACCTCGGGACGCACACCC	LOC8051912	3	1	0	0
CTACCTCTTCGGACACTCCA	LOC8027120	31	0	31	0
CTACCTGAACGAGACTCAGA	LOC8030628	257	197	262	232
CTACCTGAAGGAGTTCCGGG	LOC8040743	0	1	0	0
CTACCTGAGATCTCTTGGGG	LOC120838283	1455	234	877	123
CTACCTGAGCCTGATCCCCC	LOC8034657	1474	184	2593	282
CTACCTGAGCGTGTAATGCA	LOC121834561	0	0	0	1
CTACCTGATGACGGAGGGGG	LOC8031980	0	0	0	1
CTACCTGCAGCTGTCCACCC	LOC8028573	0	0	0	52
CTACCTGCGTATGGCTTCCA	LOC8040448	0	0	0	30
CTACCTGCTTGCTTACAAGA	LOC8025010	82	49	223	80
CTACCTGGCCAGCACCCGCA	LOC115317682	533	83	1464	38
CTACCTGGCGTGTAAGGTGG	LOC8027313	0	0	22	0
CTACCTGGGAGTCTCGACCC	LOC8035218	44	14	0	0
CTACCTTCTAGACTTGGCAA	LOC8040084	325	170	479	181
CTACCTTCTGGCATTACATC	LOC8025483	32	159	66	213
CTACCTTGCCATGGACACTG	LOC115329209	169	5	101	0
CTACCTTGGAGTAATACTTG	LOC8053818	1368	335	530	144
CTACCTTGGCCTGCTCGTCA	LOC8038250	3	36	0	38
CTACGAAAGGAGTTAGCGTT	LOC8024163	1370	35	139	31
CTACGAATGTGAGGACTTCG	LOC8051187	123	14	332	33
CTACGACAAGATGTTCGCCA	LOC8035630	534	5	288	12
CTACGACAAGGCGTACAACC	LOC8033430	0	25	38	14
CTACGACAGCGGGGCGGACC	LOC8053806	877	124	892	162
CTACGACATCCAAGACGCCT	LOC121047722	2	1	0	1
CTACGACCGCGCAGTGGAAT	LOC8036785	60	0	0	0
CTACGACCTGACGCTGGAGG	LOC121836592	139	0	0	0
CTACGACGACAAGAACGACG	LOC8030744	0	0	0	1
CTACGACGACAGCGACGAGT	LOC115319493	97	24	43	2
CTACGACGCCGCAAATGGCA	LOC120844754	0	0	0	2
CTACGACGCTGGATGCGACT	LOC8034511	25	1	56	0
CTACGACGGCGAGTCGGTTT	LOC8052626	86	0	0	31
CTACGACTGCGTCGAAAGGG	LOC8023648	1	0	1	1
CTACGACTGCTCGCCGGGAA	LOC8034284	217	14	223	14
CTACGACTGGATGCTGGTGT	LOC121836310	77	0	99	2
CTACGACTTCTTATACTCCA	LOC121837284	0	6	0	23
CTACGAGAACAAGGAAATTA	LOC8028467	16	0	25	1
CTACGAGAAGGCCCTCAACA	LOC8050849	1	0	0	1
CTACGAGACGGAGCAGTTCA	LOC115315566	8	20	0	0
CTACGAGCAAAGAATCGCCG	LOC121047443	6279	63	3427	68
CTACGAGCTGTCTCCCACTG	LOC8031393	282	0	53	0
CTACGAGGCGCAGGTCCGTC	LOC115316762	166	92	192	206
CTACGAGGGAGTCGACACCT	LOC8051988	637	84	507	164
CTACGAGGGCCAGCCTAAGC	LOC8040364	258	97	164	91
CTACGAGGGGCTCGCCAAGG	LOC120846926	0	1	1	0
CTACGAGTGCAGGTTCTGCC	LOC121832946	119	1	33	20
CTACGATAGGGGTCACCGCG	LOC115317370	57	94	8	189
CTACGATCGCACCTTCCAAT	LOC120841689	64	10	1	1
CTACGATGGCTACCACCGCA	LOC8029067	7	0	48	13
CTACGCAGACAACTTTGACC	LOC8035002	25	0	0	2
CTACGCAGGCGTCGGACAGG	LOC8044050	0	0	0	0
CTACGCAGGGTGGAGCGACA	LOC8041877	62	21	0	0
CTACGCAGTCAAGTACTTAA	LOC8036583	0	8	10	0
CTACGCATCCAGATTCGTGG	LOC8028480	104	24	64	0
CTACGCCAGTGGACGACGAG	LOC8029992	0	2	57	0
CTACGCCCGCCAGTGGATCC	LOC115312030	0	0	0	0
CTACGCCCGCTAGGAAGGCT	LOC120842044	0	0	0	1
CTACGCCGACGAGCTCGAGT	LOC8043331	0	0	0	0
CTACGCCGAGATGGACCTGA	LOC8052701	0	0	0	2
CTACGCCTACGAGCACGCCA	LOC120845829	0	0	0	0
CTACGCGACGCGGATCTGGA	LOC8029543	41	58	143	10
CTACGCGCCTGGCCTTCGAG	LOC121838086	13	13	45	0
CTACGCGGACGCCGTCCACA	LOC121046929	201	341	485	378
CTACGCGGCGATGTACACGG	LOC8035143	13	2	1	0
CTACGCGGTCCACAAGACTC	LOC8028678	7	12	0	0
CTACGCTAATGTGCTTGGAC	LOC8032821	3	49	44	57
CTACGCTCGCATGCACAACA	LOC115325010	0	25	1	58
CTACGCTGCCCCAGCCACCG	LOC8024597	0	1	90	0
CTACGCTTGAGTTCATCCAG	LOC121048194	1	544	3	547
CTACGGACGGCTGACTGCTT	LOC115320401	38	33	1	171
CTACGGAGAACGATCCTATC	LOC115316029	4454	112	2236	197
CTACGGAGGCATGGTGTATG	LOC8053761	2	12	94	54
CTACGGCAACAAACTCCAGG	LOC115314317	0	0	0	0
CTACGGCAAGACGGTCAGTC	LOC8030342	492	91	582	201
CTACGGCCGCCAGGCCCAGT	LOC8030343	11	0	0	0
CTACGGCGAACGCAGCGGCA	LOC121838353	1	1	0	1
CTACGGCGTGGCCAGCTACA	LOC8041526	0	0	0	1
CTACGGCTCGGGATACGGGT	LOC8024862	57	29	0	9
CTACGGCTGCTGTCCCTACA	LOC120837997	157	84	198	38
CTACGGGCAACACTGCTAAA	LOC120840405	213	17	78	14
CTACGGGCTCAAGAATATCC	LOC115324469	22	82	13	70
CTACGGGGGAGTGCAGTGCA	LOC120838679	99	42	102	85
CTACGGTAAACTGGCCACGG	LOC8031326	0	0	31	0
CTACGTCCACAAGTGCGTCA	LOC8024477	27	0	0	0
CTACGTCCACGGGAACTCGT	LOC8026598	31	0	2	65
CTACGTCCTGGCCAAAATGG	LOC8038246	0	0	0	1
CTACGTCGCCCGGAACCCTT	LOC8041669	163	45	309	149
CTACGTCGGCAAGACAGCGT	LOC8051999	204	66	566	29
CTACGTCGGCGTGGACGTCT	LOC8038248	0	0	0	1
CTACGTCGTGGATGCTGTTG	LOC121835202	1	0	33	10
CTACGTCTGGGGCGGCTGCA	LOC8030193	0	0	2	0
CTACGTGAAGGTGGGCGAGT	LOC8032964	27	0	18	0
CTACGTGACACGGGTCAAGG	LOC8026034	18	0	59	0
CTACGTGATGGCCTTCCCTA	LOC8040907	107	51	417	0
CTACGTGCTGGGTGGAGTGG	LOC115333135	97076	9771	75531	11115
CTACGTGGACCAGACTGAGC	LOC8028367	20	0	0	0
CTACGTGGAGGTCGATGACA	LOC8023320	657	26	787	0
CTACGTGGCAAGAAATCCTA	LOC8039333	1	26	0	22
CTACGTGGTCCAGATAACTC	LOC8050749	349	23	83	20
CTACGTGTCCACCTTTGCCA	LOC8052808	313	0	355	0
CTACGTGTGTATCGAGGCCC	LOC115324685	9	54	26	39
CTACGTTGAACATCTTTCCG	LOC115311099	1745	477	812	355
CTACGTTGTCCGAAGCTACA	LOC115332835	1	0	31	21
CTACTACATCAGAACCTTTA	LOC115308469	26	10	0	0
CTACTACCAGTGGGTCTGCA	LOC8042416	107	23	50	0
CTACTACCTAAGAGAAGAGT	LOC8026458	0	0	0	0
CTACTACGACAAGCTGTTCA	LOC8042188	101	12	241	19
CTACTACGCCGTGTACGACA	LOC8041283	65	0	10	59
CTACTACGCTCGTAGACCCC	LOC8040952	0	0	0	0
CTACTACGTGGACGTGACCG	LOC8035692	9	1	1	0
CTACTAGACGACACAGTCCA	LOC8028358	15	74	16	74
CTACTATCGCGAAGCTGCAG	LOC115311764	1	0	0	28
CTACTATGGTGAGACCAACG	LOC120842248	0	0	1	0
CTACTATGTCTGGTTCCACT	LOC8026885	28	1	29	0
CTACTATTGTATGAAGAACA	LOC120836423	0	0	0	1
CTACTCAGTTCCCTACGCCG	LOC8034354	130	0	91	0
CTACTCATGCGTCTACGGAG	LOC8043626	35	24	22	53
CTACTCCAAGAGGCGGCCCG	LOC8025593	9	0	0	0
CTACTCCACGACGGGCGGCT	LOC8024809	24	0	0	16
CTACTCCATCATCCACTGTA	LOC8025085	175	3962	25	4236
CTACTCCGACGTGGCATATT	LOC120836297	89	2	221	1
CTACTCGAGCAGCCGCATGT	LOC8033823	45	14	0	35
CTACTCGCTGGAACCATCGT	LOC8026342	73073	232257	87664	209418
CTACTCGGAAGTGGAGTATG	LOC120836363	0	11	0	84
CTACTCGGAGTCCTACTACT	LOC8043368	9	8	14	0
CTACTCGGCCAACGTGATGG	LOC8023163	148	127	0	25
CTACTCGGCCGAGCACATCG	LOC8052816	0	0	0	0
CTACTCGGTGAGTGCTGATG	LOC8029713	35	0	67	0
CTACTCGGTGATCCTGAGCA	LOC115311085	0	0	1	0
CTACTCGTGGGAGGACAACC	LOC8036473	583	4	1	51
CTACTCTAACGACTGCAACC	LOC115329286	0	0	0	0
CTACTCTCTCAAGGAGCCTG	LOC115327927	10	0	0	1
CTACTCTGAGAAAAGGTTTG	LOC121838362	60	38	317	72
CTACTCTTCACAGTGCGAGG	LOC8032494	8	22	0	0
CTACTCTTGGCCGTACATCG	LOC8026302	969	1824	1038	1764
CTACTGAAACGTCACCGCTA	LOC115322077	107	18	11	0
CTACTGACAATGCACCACTA	LOC8043949	92	30	1	0
CTACTGCAAGGGCGTCTTCA	LOC8032590	126	0	11	0
CTACTGCAATGTCTGCAAGG	LOC8025848	0	0	33	0
CTACTGCACAGACTTTGCAC	LOC120840322	11	782	1	448
CTACTGCGACAAAACCTTCC	LOC8024943	0	0	0	0
CTACTGCTGTAGGCTATGGA	LOC8042786	73	2	12	0
CTACTGCTTCGACAACCCAG	LOC8053364	170	229	148	241
CTACTGGAAAAGCTTCGGGT	LOC8036406	1	1	0	0
CTACTGGAAGAGCGGCACCT	LOC8031621	310	22	273	19
CTACTGGACGAGCGAGAAAG	LOC115313041	21	2	95	0
CTACTGGCTTCGGGGACCTC	LOC8023981	42	2	90	0
CTACTGGCTTTGCCAGGATT	LOC120842282	0	1	0	0
CTACTGGGACGGACAGTCGC	LOC115309290	168	0	277	1
CTACTGGGCGCGCTGCAGCA	LOC8033338	34	387	40	346
CTACTGGGGGATGACAGCCA	LOC8035101	80	0	301	25
CTACTGGTACCTGACCAACG	LOC8043970	1	61	0	62
CTACTTAAAGCGGTCGGCAG	LOC8024161	2	0	0	0
CTACTTCAAGCTGATGGACA	LOC120844537	0	0	0	1
CTACTTCATCATGGACGGAC	LOC8031543	86	40	58	1
CTACTTCCACATTTCCGAAA	LOC8025418	15	0	1	0
CTACTTCCGTACGAGGCTCA	LOC8038191	0	0	0	0
CTACTTCCTTCAGCAGGCCA	LOC8030154	0	0	4	0
CTACTTCGAATGTACTCCCA	LOC8029898	35	20	0	9
CTACTTCGGAGAACCAGGTC	LOC8033508	5	0	0	0
CTACTTCGGCAAGATCAGCG	LOC8037694	0	0	0	0
CTACTTCGTCGCCTCCCTGG	LOC8054027	4	0	0	0
CTACTTGAACGAAGCGTGAG	LOC115314234	45	214	9	226
CTACTTGATCAGAGCCCTGA	LOC8040903	17	1	43	19
CTACTTGGCTGAGGACGGTG	LOC8051923	100	86	0	57
CTACTTGTTCTACCTTGCAG	LOC120849052	146	0	168	0
CTACTTTGAACACGGGGATC	LOC120840343	100	0	266	31
CTACTTTGCAAGCTCACATG	LOC115317407	224	567	270	791
CTAGAAATAAGCCCTCCGAA	LOC115326705	353	203	151	158
CTAGAACCGAAGCTCTACAT	LOC8028317	75	55	43	42
CTAGAACTGGGTGGACGCAC	LOC8026429	54	8	17	21
CTAGACAACTTTGCAGACCA	LOC115322389	0	0	1	0
CTAGACAGGAACACCTTACA	LOC8034408	142	160	148	128
CTAGACGCTTGAAAAATCCA	LOC121832944	0	18	0	33
CTAGACTCACTAGAGGGCAC	scrambled	1680	0	0	0
CTAGACTTTCAGAACTTTCG	LOC121837196	134	47	110	11
CTAGAGAACTCGAAGCAGAC	LOC8044150	168	203	1	156
CTAGAGCAGCAACCTTAATG	LOC8044081	109	19	169	21
CTAGAGCCAGATGAGATGGG	LOC115311792	15	8	0	0
CTAGAGCCAGCACACAAACC	LOC8028797	243	15	86	15
CTAGAGTTCGATGACTTCAT	LOC8038771	22	0	0	26
CTAGATGGTTGTACTGGAAT	LOC120838775	11	0	0	13
CTAGATGTCCCACGTGGATC	LOC120837907	0	627	2	837
CTAGCAACCACACTAAACGG	LOC8040267	0	0	24	0
CTAGCACAGCAGAAGCATTC	LOC8043670	0	0	0	0
CTAGCACCAATCTCACAGAA	LOC115312822	377	59	367	13
CTAGCACCCACGGTCTGGTC	LOC8027747	119	394	64	704
CTAGCACCTCAAGACTGTGG	LOC121835226	89	10	336	30
CTAGCACGATCGTATCTGCT	LOC8052402	0	0	0	0
CTAGCAGCGCTGAGATCCAA	LOC8023955	14	0	3	0
CTAGCATCTTTCTGCGACTA	LOC115312222	0	1	16	3
CTAGCATGACAGTACTATTG	LOC8023735	0	0	24	0
CTAGCATTACTAATCTCAGA	LOC120850173	44	6	58	0
CTAGCCAAGCGCCTAGACGC	LOC8029137	2	866	36	799
CTAGCCAGCCAGACCGTGGA	LOC120838194	127	10	27	1
CTAGCCAGGGCAAGAAGCAG	LOC8033544	1	1	0	1
CTAGCCATCCTCTCCAGGCA	LOC8040375	0	0	27	34
CTAGCCCAGACATCCTGACA	LOC8032546	405	60	142	93
CTAGCCCGTAGACTCGCTGG	LOC115331569	0	12	0	0
CTAGCCGACCGGAAAAATTG	LOC121833516	443	0	157	31
CTAGCCTCCAGCTCCCAGGA	LOC8038341	0	0	0	0
CTAGCCTCGAGCACCTTCTT	LOC8030480	0	0	0	0
CTAGCCTGGAAGACAGCCAA	LOC115331155	5	1793	2	1229
CTAGCCTGTTGCCGCCCCTC	LOC8051141	320	35	26	22
CTAGCCTTCAGCACTCCATG	LOC120850139	197	10	150	17
CTAGCGATGGGTGGTCAGCT	LOC120843638	160	1	2	16
CTAGCGCTGGTCATGAAGTC	LOC115308712	5	6	23	16
CTAGCTCGTCGTCCACGTTC	LOC8032483	173	0	18	0
CTAGCTCGTCGTCCACGTTG	LOC121836116	0	0	0	0
CTAGCTCTAGGAAAAGCTGG	LOC115332423	0	0	72	0
CTAGCTGGGCGCGGACTAGT	LOC8042176	88	43	149	24
CTAGGAAAGAGGCTGCACTC	LOC115316841	1818	2009	8217	2141
CTAGGAAGTTGGTCTGTACT	LOC115329459	35	0	0	0
CTAGGACAGTACCTCAGCAT	LOC8029641	67	23	46	57
CTAGGACCTGTAGCATGCAG	LOC8043661	122	115	55	71
CTAGGACGCCCTCTACCCCG	LOC8052061	88	78	314	116
CTAGGACTTGCCATGGTTCC	LOC8037697	126	13	118	2
CTAGGAGACCGTATCCTGAG	LOC8041136	196	431	33	589
CTAGGAGAGAGCACGCCCAA	LOC121047208	23	16	78	79
CTAGGAGTGGTCGCCTTCAT	LOC8039627	80	1	3	34
CTAGGATCAAGGAACTGGAA	LOC120849319	0	0	26	0
CTAGGATCAGGCAACCCGCG	LOC8028247	0	0	0	1
CTAGGATGGAACCAATGGAA	LOC115319910	598	54	104	1
CTAGGCGCCAGTAAGAGTAC	LOC120849823	0	1	0	0
CTAGGCGTGCAGAGGCGCAG	LOC120839081	0	0	0	0
CTAGGCGTTGGTGCGAGCCC	LOC121832963	0	3	34	1
CTAGGCTGCACAAGGCTGCC	LOC8038180	1	1	0	0
CTAGGCTTGAAGCAAGTGCA	LOC8039060	1	0	1	1
CTAGGGAGAGGATGTTGTTT	LOC115324525	9	0	53	0
CTAGGGGCAGGGGTCGGGGT	LOC115315739	10	0	8	0
CTAGGTACTCGGGGTTGCTA	LOC115328558	2	40	38	0
CTAGGTGTTCTGGACATTTA	LOC121833002	308	77	505	152
CTAGTAATCTGGCCCTTCTC	LOC120848593	20	0	33	19
CTAGTAGCTCGCTTCCAGGG	LOC8032838	0	1	0	1
CTAGTCAGGAACAGGGGCAA	LOC8035687	7	1	1	0
CTAGTCAGGAGCTACATTGA	LOC8035794	8	0	188	8
CTAGTCGAGGAGCTTAACTG	LOC8027434	223	94	94	34
CTAGTCGGGGTCAACTCCTT	LOC8032153	2186	722	1062	649
CTAGTGACTCGTGCTTGTCA	LOC115323299	70	2	57	44
CTAGTGATCTATACGCCAAG	LOC120838175	168	0	164	53
CTAGTGATCTGGCCCCTCTC	LOC115329086	27	0	190	18
CTAGTGCAACCGGGGGACTA	LOC8028318	138	13	112	0
CTAGTGCATTTGAAATGTGA	LOC121836598	0	1	0	0
CTAGTGGCAGCAAGCTCGAA	LOC115314225	158	19	249	25
CTAGTGGGGGCCCGAAGGTG	LOC8032044	0	0	0	1
CTAGTGGGTGTGCTGCGGAT	LOC115327389	499	18	58	8
CTAGTTGGGCAATCTAAGAT	LOC120841314	67	2	8	17
CTAGTTTGTTGCGGGCGTAC	LOC115320776	0	0	0	1
CTATACTATCCAGAAGAAAG	LOC115327077	29	14	0	0
CTATAGATGGCGGCTCCACC	LOC8038356	58	53	145	19
CTATAGGAATTCCAGCCATG	LOC115313345	17785	26621	33593	35995
CTATATTGATGGCTACTCCA	LOC115327163	67	1	179	1
CTATATTTGCAACCTCAAAA	LOC120840892	119	8	98	0
CTATCAACGGGTGCGCTGTG	LOC8033520	1	273	1	303
CTATCAAGACACTGCGACAG	LOC115308712	10	93	414	121
CTATCAATGGCGGAAAGGTG	LOC115308445	17	0	0	0
CTATCAATGGGGACCATCTA	LOC115311313	551	15	565	23
CTATCACAAACGTTGTGGTA	LOC8036865	0	0	20	0
CTATCAGCACACAAGGAAGA	LOC115313352	100	33	50	23
CTATCATGCCCCCACCACCT	LOC8053621	2	20	34	11
CTATCATGTCGAGAACGAGA	LOC8034468	1	0	0	0
CTATCCATTCAAGCCACCTA	LOC115325376	8	0	0	3
CTATCCGTTCAGGCAAAACT	LOC8035151	1262	82	168	8
CTATCGACGAATACCCACCG	LOC8037020	39	0	100	1
CTATCGATCTGCCTCCCTGG	LOC115319457	362	94	248	0
CTATCGATGAGGGACTGGCA	LOC115320904	374	26	91	62
CTATCGCAGCCGTCTATTAG	LOC115313281	33	5	76	39
CTATCGCTCGGCACTTGCTG	LOC121833497	591	92	646	100
CTATCGCTTCTGGTCTCCTG	LOC121837660	38	3794	238	3543
CTATCGGCAGGCCCCCATTA	LOC8038710	377	0	196	25
CTATCGGCTGCGCTGGGTAC	LOC8053424	0	0	0	0
CTATCGTGAGTGAAAAGGGC	LOC115320030	69	0	33	0
CTATCTAATTCCACAGTCCG	LOC120850111	21	0	24	1
CTATCTGAACGTGCTGACCA	LOC8027051	1	2	0	0
CTATCTGGTCCAGCTGGAAG	LOC8051902	201	14	51	2
CTATCTTCGGCCCCCGAGGT	LOC121836312	0	0	0	0
CTATCTTCTTGAGAATGGAC	LOC8051938	0	0	0	0
CTATCTTGGGGACCGTGTTG	LOC115321330	381	0	64	21
CTATGAAAAAATGCACGACA	LOC8051983	46	1	11	2
CTATGACATCCTGTACGCTG	LOC120836305	0	28	0	34
CTATGAGGGTCACCCCTACA	scrambled	1402	79	215	57
CTATGATAACACCTTCCCAT	LOC8024030	36	268	71	96
CTATGATGAGGATCATTCCA	LOC115310186	1695	258	1626	571
CTATGATGCAACGAATGCCT	LOC120839583	23	27	134	5
CTATGCCCGCGAGCTGTGCA	LOC120840462	31	21	20	0
CTATGCTACGGGGACTACTT	LOC115330194	60	57	0	44
CTATGCTGGAAGGGGGCGAT	LOC8024849	12	452	33	364
CTATGGACGAGGTCCAGGTG	LOC8028061	9	12	47	52
CTATGGAGAGCAGCCTGCTG	LOC120850769	38	0	0	0
CTATGGCCAGTTCCAGAGAA	LOC120844173	0	8	28	20
CTATGGCGACGAATTCCCTG	LOC115318098	202	0	0	0
CTATGGGATGGTGGTCGCAA	LOC8043949	268	0	105	0
CTATGGGCTTGGGTCCAACC	LOC8026159	0	0	1	0
CTATGTAACGAGGTTCCGAC	LOC8023151	0	135	0	124
CTATGTACTGGCATGACGTT	LOC120843496	20	2	210	1
CTATGTAGAAAAGTACTATA	LOC8024722	0	0	39	0
CTATGTCGGTGGTACTACAG	LOC8026448	1	0	0	1
CTATGTGAATGGCACCAAGG	LOC8036092	36	0	31	0
CTATGTGGCGCGCAACCCCT	LOC115323238	6	0	0	0
CTATGTGGCGCGCAGCCCCT	LOC115323219	13	13	42	13
CTATTACAACCTGTATGACT	LOC115318895	618	0	101	0
CTATTACCAAAAATGGATGG	LOC8034979	0	0	1	1
CTATTAGCACTCGCCTGAAG	LOC115318916	7	6	0	15
CTATTCAGAACTGTGCAAAG	LOC115331242	0	1	32	10
CTATTCAGGTGAACTTTCCC	LOC120849488	1317	20127	1634	19827
CTATTCCAAGAGGGTTGTTG	LOC115314636	1	48	20	0
CTATTCCAAGCGAAGACTTT	LOC120843951	11	1	6	0
CTATTCCATCTGGGATATAC	LOC8034048	0	1	0	1
CTATTCCGGAAGGTCTTCTC	LOC8052661	44	1	38	7
CTATTCCGGGATTCCTTTGT	LOC8027345	526	14	256	125
CTATTCCTGGGCAGGGCTGT	LOC8050430	1	0	0	1
CTATTCGGAGACGGACCTAG	LOC8023593	0	0	0	1
CTATTCTGTCGAGCAGTGGA	LOC8031240	1	0	0	0
CTATTGCAGAGATACCGGTC	LOC8039592	0	0	0	1
CTATTGCTGGAGGTGCAACT	LOC121837163	3	95	1	67
CTATTGGAGCAATAAGAGTC	LOC8033479	13	5	195	15
CTATTGTGGCTGCTAAGCTG	LOC8025284	248	32403	305	31612
CTATTTAAGCCGCAATAAAG	LOC115309204	22	0	54	0
CTATTTCTCCAAACATTGCA	LOC115308980	38	0	21	0
CTATTTGAGCGTGGCTAGGA	LOC8036846	217	34	298	1
CTATTTGATGGCCTAGTCTC	LOC8031698	1019	1	111	0
CTATTTGTTATCGCTGCAAC	LOC121837032	10	62	3	60
CTCAAAAAATCTTACCACAG	LOC115318893	1	0	0	0
CTCAAAAAGATGGACGTTGA	LOC8053708	6	0	0	0
CTCAAAAAGCTGGAATGCAA	LOC120836023	349	35	75	0
CTCAAAAATTTCGCCCCGAG	LOC121837417	0	0	0	0
CTCAAAAGAAATCACTACCA	LOC121834548	1	17	15	0
CTCAAAAGGCGGGCAATGCG	LOC8036205	48	0	0	13
CTCAAAAGTCCACACATCCG	LOC115312574	0	1	28	0
CTCAAAAGTTCGGTGAAGTT	LOC8028987	3	2910	1	2696
CTCAAAATATTCCGTGGCAA	LOC115321069	210	59	250	54
CTCAAAATTCCTATTTGATA	LOC121838300	39	0	20	2
CTCAAACACTTGGTTGTGTG	LOC115327732	274	10	416	43
CTCAAACAGTACGAGATCAT	LOC8035161	0	0	0	0
CTCAAACATGGTGTGCAAGA	LOC8053551	0	0	0	0
CTCAAACGACCAGCGGGAGG	LOC8023895	0	0	0	0
CTCAAACGCTTCGATCAGCT	LOC115330796	10	141	1	157
CTCAAACTGGCCGGCCTGTG	LOC8028477	0	0	0	0
CTCAAACTTGGGGTCCTCCC	LOC8037859	921	101	675	124
CTCAAAGAAGCGATTATCTG	LOC8030292	421	172	120	105
CTCAAAGAGGGCCAGCCGAT	LOC121048124	13	0	0	0
CTCAAAGAGGTCCTCCACCT	LOC8051194	0	0	0	0
CTCAAAGAGTGCGACCCACA	LOC8029812	4	23	37	14
CTCAAAGATGTTGTCAGTCT	LOC120837771	8	0	0	15
CTCAAAGGACGGCAGTGGAT	LOC120848622	0	0	1	1
CTCAAAGGTGAAAGGGCGAC	LOC115333092	117	74	161	61
CTCAAATAGGGTTCCAAAGT	LOC115321362	3986	487	5811	588
CTCAAATGTGTGACCAATCC	LOC115332282	250	34	249	58
CTCAAATTCGGGTGACCCGA	LOC120842243	0	1	0	12
CTCAACAAAAAAGGTATTCT	LOC115316389	5	16	30	13
CTCAACAAGCCAAGACTTAG	LOC8028086	91	0	157	1
CTCAACAAGGACTCTACTGT	LOC8038817	1	13	3	242
CTCAACAAGTACGCCAGCCC	LOC8038924	1	1	0	0
CTCAACACTCCCCCAGGTGT	LOC8031954	423	12	703	44
CTCAACAGATCCCTCTGGAG	LOC120844392	14	5	102	0
CTCAACAGCTGCCTGGCCCC	LOC8043092	434	24	574	14
CTCAACAGTGACCGGTGTGG	LOC8036579	76	0	113	68
CTCAACAGTGGCGGTGTCCA	LOC121045961	56	1	129	0
CTCAACAGTTCCCTCATCCA	LOC8039909	92	0	57	10
CTCAACATATAGGTACTTTG	LOC120836020	1	0	34	0
CTCAACCACATGGATCTGGA	LOC8027494	0	0	8	0
CTCAACCACTATCTAGGAAA	LOC120844462	3	0	95	1
CTCAACCAGCTTGCCTCTTG	LOC120836156	0	0	0	1
CTCAACCCAGTAGCTCCAAG	LOC120842054	41	0	107	21
CTCAACCCGAGTATGAGAGT	LOC120844083	369	0	886	48
CTCAACCTGAAGCTCTTCGA	LOC8051372	0	1	0	0
CTCAACCTGATTGACCTGCC	LOC8042520	30	23	169	0
CTCAACCTGGTGGAGTATGC	LOC8037729	1	2	0	51
CTCAACGAGAAAGTCGCAGT	LOC8043384	0	0	0	0
CTCAACGAGAGTCTGAAGAA	LOC115312744	42	132	1	154
CTCAACGCGCGGGTGGGGTT	LOC120851133	0	0	0	0
CTCAACGGCAAGGACATGGG	LOC8041606	63	1	17	14
CTCAACGGGCGGGCGGTGAA	LOC8042599	1424	612	656	531
CTCAACGTGACGCACGACAT	LOC8025114	0	1	0	0
CTCAACTCTGAGGTACATGT	LOC115320946	19	0	19	0
CTCAACTGGAACTACCCCGG	LOC8029680	983	1274	1696	1824
CTCAACTTGATTAGCAGCAG	LOC8024656	0	0	0	0
CTCAACTTGTATCCGTAATG	LOC115323145	191	59	689	212
CTCAAGAAAGATGCCAAGCT	LOC8039219	4	0	0	0
CTCAAGAAGATCAACTTCAG	LOC8028533	1	0	0	0
CTCAAGAAGCACAGACTCCA	LOC120840334	69	166	56	345
CTCAAGAAGTACGTCGTTCC	LOC8028265	26	2	0	0
CTCAAGACAGGAAGGAGTCT	LOC115317319	9	0	1	0
CTCAAGACCCCTCTTCCACA	LOC121047275	0	1	0	0
CTCAAGACGACGATATCACT	LOC8023349	0	1	0	0
CTCAAGACGTACGCCAACCA	LOC8051826	0	0	6	0
CTCAAGAGAATTCACTACAA	LOC121836305	0	1	0	0
CTCAAGAGAATTTCCAACGT	LOC8051063	0	39	0	5
CTCAAGAGCGGAACGGGGGT	LOC8026428	473	2	97	25
CTCAAGAGTGGCCTGGACTG	LOC120837296	28	1	0	11
CTCAAGATGAAGGCCGTCGT	LOC121835178	117	0	49	0
CTCAAGCAGATCAGTATTCT	LOC8033088	147	25	62	43
CTCAAGCAGGCCGCGGAGAA	LOC8041953	677	648	720	774
CTCAAGCCCCGGCCACCGTG	LOC115328519	49	107	105	76
CTCAAGCTGCTCGGCCCCAT	LOC8043758	0	1	0	0
CTCAAGGAAGTTCGTTTCAT	LOC115322562	10	10	0	22
CTCAAGGACAACATGACCCT	LOC8028236	77	0	0	15
CTCAAGGACCTCGCAGGAAG	LOC8037357	0	0	0	0
CTCAAGGACGACTCGGGCAG	LOC8040673	15	40	32	73
CTCAAGGAGAACGGCTACAC	LOC121832994	403	0	89	16
CTCAAGGAGAAGGAGTACTT	LOC8043760	1	2	15	13
CTCAAGGAGAAGTTCACGCT	LOC8032802	0	125	0	1
CTCAAGGAGACCAGCCTGGC	LOC8050453	5	0	0	12
CTCAAGGAGAGCGCCTCCTC	LOC8051022	387	52	1535	98
CTCAAGGATGAGGTACAGCT	LOC8040024	0	32	0	0
CTCAAGGCGATCGCCAAGTT	LOC8034104	42	1	168	2
CTCAAGGCGCACATCAACGA	LOC8030401	4	34	38	1
CTCAAGGGATACGGTCCGGA	LOC8038296	610	298	603	404
CTCAAGGGCGCCATGAGCCG	LOC8051173	0	58	0	60
CTCAAGGTCCTGGGCAAGGG	LOC115322019	0	205	21	200
CTCAAGGTCGGGGCCTCGGT	LOC8039942	621	0	437	0
CTCAAGGTTCAAACCATGAT	LOC115333113	0	24	1	0
CTCAAGTACTGGTTCGGCCA	LOC115328264	0	0	0	0
CTCAAGTGGGGCATCGTGTC	LOC8032379	0	0	1	2
CTCAAGTGTTACGACGAGCT	LOC8043904	0	0	0	0
CTCAAGTTCATGCCCCGCAA	LOC8023451	1	61	73	75
CTCAAGTTGATCGGAGAGTA	LOC8043258	1	0	11	0
CTCAATACTTGGCAGCGCCA	LOC121047185	11	81	195	155
CTCAATCGGTCTGCCTTCTG	LOC121835048	126	19	672	2
CTCAATGAATGAGTTCCTAA	LOC120850482	17	1	111	24
CTCAATGACCACATGCACCT	LOC8028238	506	8	171	72
CTCAATGCCCGGGAAGGCCA	LOC8031250	273	57	1121	1
CTCAATGGTACCCTGCACGG	LOC8054038	0	0	0	1
CTCAATTCAAGGGAAAGTCG	LOC120849682	22	12	0	1
CTCACAAAGGGTCCTTGGAT	LOC115330256	8	16	0	8
CTCACAAGAAGCGTGTCTAG	LOC121836561	446	18	24	23
CTCACAAGACGAGGCAGCTC	LOC120846158	47	1	23	0
CTCACAATGTACCTGTCCAG	LOC8023389	0	1	0	0
CTCACACACCGACACCAAGA	LOC8024508	0	1	1	1
CTCACACGAGCCCAATTGGA	LOC115328133	9	0	29	0
CTCACACTGCTGGTGCCCAG	LOC8030063	51	7	43	12
CTCACACTTCGGATGGGGTT	LOC120842908	0	19	0	0
CTCACAGAAGATCCCATCAA	LOC8039499	29	0	0	0
CTCACAGAGGTCCCTTACTT	LOC8027989	7	0	14	0
CTCACAGCAGCCAAGACCAG	LOC8025279	18	0	0	0
CTCACAGCCCGGCGAGAGCT	LOC120836024	207	37	25	0
CTCACAGCGTGGTGGTTTGT	LOC120836979	0	57	2	13
CTCACATCGTTTCTCGTCGT	LOC8040685	3	0	13	0
CTCACATGAGGATTCACACT	LOC115330689	103	29	179	53
CTCACATGCTCCATCTACAA	LOC115327110	2	5	35	4
CTCACATTTCTGATGGAAGC	LOC115309871	0	0	0	0
CTCACCATCACTGTCCTGGT	LOC8025867	8	1	1	0
CTCACCCAGGACCAAGCCTG	LOC121833530	0	0	22	0
CTCACCCAGTTCGACATCCC	LOC8031492	73	120	175	128
CTCACCCCGAAGGTATCGTA	LOC115329306	0	1	0	0
CTCACCCCGCAAGGGAGCCC	LOC8030489	0	0	0	0
CTCACCCTCGTGATGAACCG	LOC8038814	0	0	0	0
CTCACCCTGCCCCTAGATCT	LOC8028553	15	16	87	0
CTCACCCTTGAGGCACGAAG	LOC8032774	0	0	0	0
CTCACCGACGAACTCGGTGT	LOC120841561	0	0	0	0
CTCACCGAGCGCAGCTTCAA	LOC120846903	0	0	0	0
CTCACCGCCCTGCTCTACCA	LOC8023160	331	4	73	35
CTCACCGCTCCCTCATTCTG	LOC8033411	13	20	0	33
CTCACCGGAGCCGGCAGCGG	LOC8034668	0	0	18	0
CTCACCGGAGGCGATTCGCA	LOC8030513	0	1	1	0
CTCACCGTCATGATGAAGCA	LOC8044147	1	0	0	1
CTCACCGTCGGTGAATACGA	LOC8051910	65	0	0	0
CTCACCGTCTGCTTCTGTGG	LOC8025610	241	12	0	23
CTCACCGTGAGACAGTACCG	LOC115324963	49	84	28	52
CTCACCTGCCAGCCTCTCCG	LOC8028596	381	29	350	38
CTCACGAAGTAAGGCAGCGG	LOC8038814	0	1	0	0
CTCACGACGGAATACTGGCA	LOC120850792	186	0	12	37
CTCACGACTGTGCACCAAAT	LOC8051845	9	0	0	1
CTCACGACTTATATGTGTGG	LOC121047502	144	11	69	0
CTCACGAGTCGTTTGATATG	LOC8037455	0	0	0	1
CTCACGATGCAGATAGATGT	LOC8027838	257	2	118	0
CTCACGATGGGCGAGAGGAT	LOC8035766	1	0	1	0
CTCACGCAAATGGCCGTCGA	LOC8041726	0	0	0	0
CTCACGCACTGGCTCCTAGT	LOC115313787	5	7	48	42
CTCACGCAGCCGCACCTCTG	LOC8042772	0	0	0	0
CTCACGCGATCCAACCTCAG	LOC8043887	4	1	52	0
CTCACGCTCTGCCGCTTCCT	LOC8053044	175	51	102	0
CTCACGGAAGATGTTCTTGA	LOC120844921	18	1	6	47
CTCACGGACCCCATCTGCCT	LOC8042892	0	0	0	0
CTCACGGAGTCCCGCATCAA	LOC8039285	15	6	8	9
CTCACGGCCAAAGCTCGCTT	LOC115323543	0	0	0	0
CTCACGGCCCACATGCAGGT	LOC8050441	7	1	0	0
CTCACGGCCCAGCTGATAGC	LOC8024563	0	0	0	0
CTCACGGGCAATGTGTACAG	LOC121837209	90	0	0	0
CTCACGGGCACGGGGAGATG	LOC8034749	0	0	0	0
CTCACGGGCCTGGTTGACCG	LOC8029621	1	102	2	32
CTCACGGGCTCGGCGAGCAG	LOC8053367	332	59	240	0
CTCACGGGTTGGTATACTGG	LOC121834249	0	1	2	0
CTCACGGTACCAGGATCGCA	LOC8052649	56	36	17	62
CTCACGGTGATCGTCGCCCT	LOC8026803	0	24	1	24
CTCACGTCCTGAAACTGTAC	LOC8027700	0	0	0	0
CTCACGTCGAGGAACACGTG	LOC8042060	31	133	10	219
CTCACGTGCGAGACAGGCCC	LOC8027110	0	0	0	0
CTCACGTTGATGGTCTTGAG	LOC120849940	100	0	95	0
CTCACTAAAGTCGCCGGGTC	LOC8035112	0	1	0	3
CTCACTACGCGACTTCGACT	LOC8053084	1	0	0	0
CTCACTAGGGTTGTTTGTCC	LOC120847522	15	0	0	0
CTCACTCTCAAGCTCAATGT	LOC8029992	0	0	0	0
CTCACTCTGCGAGAATGGCA	LOC8030325	4	0	0	0
CTCACTGCAGTGCTGCCCCG	LOC8035653	2	0	16	25
CTCACTGTAAATAACATCCC	LOC8053168	126	14	258	2
CTCACTTAAATGAAAACTGT	LOC120838367	0	0	0	0
CTCACTTACAGGGGCACATG	LOC115330981	1156	17	387	93
CTCACTTTGACGGTGGAGTC	LOC8043520	72	0	10	0
CTCAGAAAGAAGGACCGCGT	LOC8030332	14	0	37	1
CTCAGAAATGCGATTTGACG	LOC115317300	21	0	0	0
CTCAGAAGAATGGTCTGATC	LOC121832887	0	21	709	0
CTCAGAAGGCGAGGGTTGCG	LOC120846505	175	1	0	0
CTCAGAATTCAAATCACAGA	LOC115327220	0	0	0	0
CTCAGACACGGATGAAATGG	LOC120844317	6	62	11	73
CTCAGAGACCGGGTGAATGG	LOC120847711	1	13	1	1
CTCAGAGAGGCCAACAACTG	LOC121837461	0	0	0	0
CTCAGAGAGTGGCTTAAAGT	LOC120844742	171	61	59	167
CTCAGAGCCAACACTGGTGA	LOC120842370	0	0	0	0
CTCAGAGGCTGCCCTCACAA	LOC115314436	12	0	7	0
CTCAGATGGGGAGCAGTTCA	LOC8050674	0	0	0	0
CTCAGATGTCGCCTGTACGT	LOC120835972	23	49	360	17
CTCAGCAAACCGAATCCCAT	LOC121834817	3063	27	1748	187
CTCAGCAACCGCGTACAGGC	LOC120835961	0	0	0	0
CTCAGCACCGGCGTCGGCTC	LOC121835348	0	0	18	0
CTCAGCACCGGCGTTGGCTC	LOC8026915	7	0	223	0
CTCAGCACTAAGCTTCTTCA	LOC8043059	536	99	590	124
CTCAGCAGACCGGCCCACGC	LOC120840573	0	0	0	1
CTCAGCAGCAGCAGGCCCCA	LOC8025385	38	2	0	1
CTCAGCAGCGTTGAAAACGC	LOC120849673	0	1	0	0
CTCAGCAGGGCCAGCAGCAG	LOC8029436	540	0	466	2
CTCAGCCAGTCCACTCCGTC	LOC115328531	25	1	56	0
CTCAGCCGGTACGTCAGGTC	LOC8026222	1102	74	1513	72
CTCAGCCTGACCAGGTCGAG	LOC120841470	0	0	0	0
CTCAGCCTGCACGAGAGCAA	LOC8036920	91	1	122	0
CTCAGCGACGAAGTCGTCAG	LOC8040391	0	0	0	1
CTCAGCGAGAAGGCGCCGCG	LOC8042919	0	0	1	0
CTCAGCGCGTCGGGCTCCCT	LOC8053173	20	16	30	11
CTCAGCGGCACGCTACGTGG	LOC8030368	49	0	5	0
CTCAGCGGTATCAGCTTCGG	LOC8038971	141	15	175	27
CTCAGCGTGCACACCCAGCC	LOC115328116	125	1	38	0
CTCAGCTCCCAGGCTTTCAG	LOC8028358	0	0	0	0
CTCAGCTGACTGGCCTTCAT	LOC8040316	942	40	468	134
CTCAGCTGTCAAGATTTAAC	LOC120851186	44	1	10	22
CTCAGCTGTGTGACCAGGCA	LOC8026382	0	0	0	0
CTCAGCTTGTGTGCGAATCC	LOC115315996	1	141	34	106
CTCAGGAATGTCAAGAGAAG	LOC120840897	0	0	0	0
CTCAGGAGCATCTCTCGAAG	LOC115326823	0	0	0	0
CTCAGGATCGACGAGGGGAT	LOC8036943	0	3	0	0
CTCAGGGAAGACGAGGAGTT	LOC8041145	14	2217	2	2409
CTCAGGGGACCCGAGTACAT	LOC8041022	0	0	0	0
CTCAGGGGCCGAACTCCCGG	LOC8054027	36	1	0	0
CTCAGGGGGGCCAACGGAGT	LOC8035831	82	69	0	62
CTCAGGGGGGGGCTCAGGCT	LOC8037222	23	1	0	0
CTCAGGGTCAAGGCCATCTA	LOC8039413	306	101	214	30
CTCAGGGTCAGATCTTTGTC	LOC120840187	599	111	266	201
CTCAGGGTGATTGCTCAGGG	LOC8034879	0	0	0	0
CTCAGGTACTGGTCCTTCAC	LOC115319155	630	44	56	53
CTCAGGTCCAACATTAACGT	LOC115331090	0	0	0	0
CTCAGGTCTCCCATATTCTG	LOC115311989	208	417	161	289
CTCAGTACCAGCATGTTTGT	LOC120839262	63	0	40	17
CTCAGTACTGCACTTAGTAC	LOC115310909	1	96	61	34
CTCAGTCAGCTCACAGTTGG	LOC8034050	1	37	0	19
CTCAGTGACTGACTGCGACC	LOC120841759	39	136	441	183
CTCAGTGAGGACCACTCTTA	LOC8030791	1	15	0	1
CTCAGTGCTGCAACTGTCCA	LOC121838006	0	0	0	0
CTCAGTGGAATGCTTCGAGT	LOC8035319	41	31	25	1
CTCATAAAAGACGTTACCAT	LOC8024904	465	30	27	7
CTCATAATTACCGACTGACC	LOC115327221	0	0	5	24
CTCATACAGACGCTGCTACT	LOC115329107	47	0	1	0
CTCATACCTTAGGGATGGAC	LOC8042325	89	260	443	317
CTCATACGGTTCGCCTACAC	LOC8041618	0	0	0	0
CTCATCAAACTATCTAGAAG	LOC8024369	243	46	586	97
CTCATCAAAGACTACAGCGG	LOC8033365	66	21	85	73
CTCATCAAGACAATCATCGG	LOC115329564	0	0	83	0
CTCATCAAGGAGTTCCATCT	LOC8036077	28	0	0	0
CTCATCAATGAAGTCACACA	LOC115325743	0	12	0	1
CTCATCAATGTGCTGGACAG	LOC8039805	0	0	0	30
CTCATCACAACACTGTACAT	LOC8032064	12	0	45	0
CTCATCACCCAGGTGCCAGG	LOC8050978	6	1	43	21
CTCATCACCGGAGCCAGCTC	LOC8052509	4	429	1	377
CTCATCACGCCCAAAGGCGG	LOC8040282	0	0	0	0
CTCATCACGGTATGGCCAAT	LOC121836825	0	0	0	18
CTCATCAGGATGGATGACGA	LOC8037338	0	0	26	0
CTCATCAGGTACCAGCTTAT	LOC8042742	38	154	2	118
CTCATCAGGTCGATCTGGTC	LOC121834821	22	0	0	0
CTCATCAGTCTCGTACAGGT	LOC8051764	0	0	0	0
CTCATCAGTTGTGGAGTTGG	LOC115315765	1164	645	627	976
CTCATCATAGGCACCCAGAT	LOC115324825	0	0	0	0
CTCATCATGCAGCTCTTGGC	LOC120839370	0	0	0	17
CTCATCATGTTATCCAAAAG	LOC8030843	0	0	0	0
CTCATCCAGAAGAAGATGGG	LOC115328004	35	57	249	144
CTCATCCAGATCGCCCACAA	LOC121047629	2312	447	1829	674
CTCATCCAGGCCAACATCCG	LOC115317958	25	19	7	0
CTCATCCCAACGGCCTCCAC	LOC8036204	82	149	164	67
CTCATCCCTGAAGGAAATCT	LOC8024338	200	403	113	372
CTCATCCCTTAGGTCCGGAT	LOC115315009	680	0	128	1
CTCATCCGGCAGAACACCGA	LOC8039535	36	26	40	0
CTCATCCTCGACAACAAAAT	LOC121837143	5	22	1	74
CTCATCCTTTGGGCTGGTGA	LOC115327320	502	98	351	165
CTCATCGACAAGCTGTTCCT	LOC8036895	9	0	9	0
CTCATCGACATGGCCTTGGA	LOC8033658	0	0	0	0
CTCATCGAGCCAACATGGTC	LOC115317713	0	0	0	0
CTCATCGATGCAATGATCCC	LOC120848164	0	0	1	0
CTCATCGATGCCATCATCCC	LOC120842279	16	0	0	0
CTCATCGGACGACTTGATGG	LOC121045539	2046	2	994	1
CTCATCGGCATCGCCAAGAC	LOC115311746	0	0	0	0
CTCATCGGGACCGAACCGCT	LOC8051553	0	0	0	0
CTCATCGGGGAAGACCTCGT	LOC8031142	0	0	0	0
CTCATCGGTCAACACCTCAG	LOC120849755	0	0	0	0
CTCATCGTGCGGAAGCACCA	LOC8032616	1	0	1	12
CTCATCGTGGTGCTCGTCCA	LOC115308811	0	0	0	0
CTCATCGTGGTGGCGGCCTG	LOC121836332	247	6478	427	8088
CTCATCTACATGGTGCCACT	LOC8043304	1	0	16	1
CTCATCTACTCGGGGCCCGT	LOC8038995	50	1	12	0
CTCATCTCGAACGTGGGTTC	LOC8053161	0	1	0	0
CTCATCTGAAGGCTCTGCAC	LOC121833303	135	18	354	0
CTCATCTTCGATCTGGGCGG	LOC121835372	20	13	17	27
CTCATCTTGCCGTTCAGAGG	LOC8034161	83	6	17	33
CTCATGCACCAGGGTGGCCA	LOC8035777	0	0	0	1
CTCATGCAGATGTCTGAGAA	LOC121836148	15	1	0	1
CTCATGCCGACGACGGACTG	LOC8026187	0	0	0	0
CTCATGCCGGAGTCCCTCAT	LOC115326886	0	0	0	0
CTCATGCCTCGAGCGAAATG	LOC8052455	11	19	18	10
CTCATGCCTTCTTCTCTCAC	LOC121835937	11	0	0	1
CTCATGCGTCTCCCCATTTC	LOC115320956	7	1	519	1
CTCATGCTCCACAAATGACA	LOC115325758	0	0	0	1
CTCATGGAAAACATTCAGCT	LOC8027389	0	0	1	0
CTCATGGAAAACGAGAAGGA	LOC115326704	0	0	0	0
CTCATGGAGATTCCGTTGAT	LOC8051683	2	0	1	28
CTCATGGGAATGTCCACTTG	LOC115315636	82	22	27	13
CTCATGGGCTCCGGGGCGTG	LOC8044028	406	8	34	1
CTCATGGTCCGAGTCCAACA	LOC8026417	1	0	0	0
CTCATGGTCGAGACGGCACA	LOC115323767	9	2	25	0
CTCATGGTGAACACAAGGCT	LOC115329931	72	736	92	505
CTCATGGTTCACGAAGAATG	LOC120843132	0	1	1	1
CTCATGTCGGCCATCATGCT	LOC8042705	313	16	176	49
CTCATGTGCGACGTGCGCAA	LOC120839945	0	0	0	0
CTCATGTTCTTGCCTTGGAT	LOC115316991	3	1	1	3
CTCATTAACATACTTCAGCC	LOC8026438	6	9	0	0
CTCATTACATTGGATATCTT	LOC120844070	25	152	34	95
CTCATTCAGGTTGGCCATGT	LOC8030867	741	17	24	24
CTCATTCATCCTGACAACTT	LOC115311380	7	0	80	1
CTCATTCATGATGAAGAACA	LOC8032970	122	28	63	15
CTCATTGAAAAGTTAAATAA	LOC8053480	69	1	93	23
CTCATTGATGAGCAGTCCAG	LOC8023723	0	50	1	0
CTCATTGCAAGCATGTTGTT	LOC115316337	272	88	195	94
CTCATTGCGATTGGTCAGCA	LOC8040157	16	0	0	16
CTCATTGGCAGGCTCCTGGT	LOC115312530	5	0	30	1
CTCATTGGGATTTCTCCAGA	LOC121834454	54	10	222	2
CTCATTGTAGATCTCCAGGT	LOC8041507	1	0	0	1
CTCATTGTATGGGGTGAAGG	LOC121046677	1755	8213	2044	12384
CTCATTTCCCGAGAACATTG	LOC8039806	0	1	0	1
CTCATTTGGGAAGCCTTCAA	LOC115329514	0	0	0	11
CTCCAAAAGATTGTGGTATT	LOC8031682	3	0	45	0
CTCCAAACGAAAGTTCGTTA	LOC8031501	311	33	17	39
CTCCAAAGCTCAGCTGAACT	LOC8035713	712	0	177	1
CTCCAAAGTCCTGAAAGTAG	LOC8026667	34	57	30	19
CTCCAAAGTCGAGGATAGCC	LOC8043024	0	1	0	0
CTCCAAATACGAGGACTTGA	LOC121835266	0	0	0	0
CTCCAAATCTCCTCCAACGT	LOC120849559	44	17	51	72
CTCCAAATGTCAGTTTCACA	LOC121048534	2	0	12	0
CTCCAACAACAGCATCACCA	LOC8037296	3	2	3	1
CTCCAACAAGGCGAACCAGT	LOC8032769	1	0	0	0
CTCCAACAATGCCAGCACCT	LOC8035546	0	0	0	1
CTCCAACAGAAACCAAGCCA	LOC115316486	0	0	0	0
CTCCAACAGCAGATGAAGAG	LOC120850121	145	0	42	0
CTCCAACAGTGCCTCAGGAA	LOC8043827	58	0	23	0
CTCCAACAGTGGGCCTTGCT	LOC8026464	0	0	1	0
CTCCAACATGGCCTTGACAG	LOC8035391	0	0	0	1
CTCCAACCGTTGGTACGTAA	LOC8027077	13	0	26	0
CTCCAACGCCGAGTGATCAA	LOC8052202	0	0	0	0
CTCCAACGCGACGCAAGTCG	LOC121046194	0	0	0	0
CTCCAACGGCAAACCGCCGG	LOC115326409	0	0	0	0
CTCCAACGTCGGTCCAAGAG	LOC8038471	6	0	7	0
CTCCAACTCGGGCTGCATGG	LOC8028822	0	0	0	0
CTCCAACTGAAAGCGCATTG	LOC121047116	0	0	0	0
CTCCAAGAACGGAGTCCATC	LOC121836619	329	910	1721	945
CTCCAAGAAGAGCATCGAGG	LOC8032087	517	102	485	95
CTCCAAGACGGACTCGGACG	LOC8052624	23	0	143	0
CTCCAAGAGGATGTAACCAC	LOC8031776	6	20	0	0
CTCCAAGCACAAGTCTTCGG	LOC8052476	34	21	13	41
CTCCAAGCACAGTCACCAAG	LOC8026854	0	0	0	0
CTCCAAGCCCCCATCCTCCG	LOC8042665	43	11	16	13
CTCCAAGCTTCAGTTCGACG	LOC8038541	3073	172	2795	74
CTCCAAGGCAGCAACTTGCT	LOC121048348	0	0	0	0
CTCCAAGGCAGCGACTTCCT	LOC120839753	8	1	0	0
CTCCAAGGCCCAGATTGTGA	LOC8051597	0	0	0	0
CTCCAAGGGCAGCTACAAGG	LOC8037513	595	30	0	77
CTCCAAGGGTGCACTTCTGG	LOC115321341	11	10	0	1
CTCCAAGGTCGAGATGGTCA	LOC115322966	0	16	3	42
CTCCAAGTCTGCCTACCCGG	LOC8050626	0	0	0	0
CTCCAAGTGCCTGGTCACCA	LOC8035707	92	85	75	42
CTCCAATGCACCGCCTGGCT	LOC8027881	0	0	33	0
CTCCAATGGTCGCCTTGTAC	LOC8040663	9	0	0	1
CTCCAATGTTGGTGGTTCCT	LOC115328581	0	1	15	0
CTCCACAACCTCAAAGAACA	LOC121838033	0	0	0	0
CTCCACAAGCAGAAGCCCCA	LOC120847714	52	99	23	16
CTCCACAAGGCAGCCTACAC	LOC8025812	3868	1476	4216	3012
CTCCACACTCGGGAGTCCCA	LOC8032610	52	2	0	5
CTCCACACTGGCGACGGACT	LOC115326747	0	2	49	0
CTCCACAGAGCCGTGTGGAT	LOC8042570	42	23	47	64
CTCCACATGACGGGTGCCAA	LOC8036996	41	0	88	8
CTCCACATGGACGACCGGGA	LOC8043230	0	0	0	0
CTCCACCACCAGGCCCGCCT	LOC8037027	22	0	0	0
CTCCACCACCAGGCGCGTGT	LOC8032246	0	0	0	0
CTCCACCACGCGGCTCAAGT	LOC8031867	1	77	55	40
CTCCACCAGCGGGTTCTTTC	LOC115326544	0	0	0	0
CTCCACCAGCTGGTCCATCT	LOC8038187	97	97	24	30
CTCCACCAGGAACTCCACCA	LOC8040501	2	0	1	0
CTCCACCAGGCGTCCTGGTG	LOC8039588	1	0	0	0
CTCCACCAGGGTCTCCCTGA	LOC8050498	0	0	0	0
CTCCACCATGGTGGCCCGAA	LOC115310830	215	65	58	85
CTCCACCCATGCGTCACCGT	LOC8026260	0	1	0	0
CTCCACCCCCACCTTCAACA	LOC8025463	0	0	0	0
CTCCACCCCTGGGCCCGATC	LOC8040937	0	0	16	23
CTCCACCCGCACCGTCACCA	LOC8034000	51	1	0	0
CTCCACCCTGGGCTTGGGAG	LOC120847727	0	0	0	0
CTCCACCGAGATGTCTTGTC	LOC8024786	0	49	0	0
CTCCACCGATTTGGTTGACT	LOC8038967	35	1	0	0
CTCCACCGCAGCGGACGAGT	LOC120848770	39	1	87	10
CTCCACCTCCGGCCCCGACT	LOC8038710	95	0	218	0
CTCCACCTCCGGGCCGAAGT	LOC8050777	0	0	21	0
CTCCACCTGGCCGCCTGGAC	LOC8050794	17	0	72	1
CTCCACCTGGCGGCAAGACA	LOC8029114	0	0	0	1
CTCCACCTGGGAAGGCATCC	LOC8043425	0	0	65	1
CTCCACGAGCATGTAGAACA	LOC8042919	0	0	0	1
CTCCACGCGCCCGTACTCCC	LOC8053682	2	26	0	0
CTCCACGCGCTCACTAGTAC	LOC8032208	0	0	0	0
CTCCACGCGGCCGCCTTCTG	LOC8025605	57	0	54	0
CTCCACGCTACCGCAAGCAG	LOC121046194	0	0	64	1
CTCCACGCTTGCAAGGTGGA	LOC8026765	0	0	0	0
CTCCACGGAGCGCATCGTGA	LOC8024135	0	0	1	1
CTCCACGGCATCGCAGCTGG	LOC8036230	0	0	0	1
CTCCACGGCGACTTGGTCAT	LOC8036579	53	24	57	36
CTCCACGGCGTCGCAGCTGG	LOC115330727	0	0	21	0
CTCCACGGGCGAAATTCCCG	LOC121045605	4	0	1	0
CTCCACGTAGGCCTCCAGGC	LOC8051822	0	0	0	0
CTCCACGTCTTGGGCTTCCT	LOC8040551	0	0	1	0
CTCCACGTGCGGTATGTCCA	LOC8042343	705	246	1300	467
CTCCACGTGCTGGGCGATGA	LOC8042795	0	0	0	0
CTCCACGTGGCGGCCCGGGA	LOC8044113	47	0	0	0
CTCCACGTGGTCGACCCGTA	LOC120846084	0	0	0	0
CTCCACGTTGGCAGGGTGTA	LOC8028459	96	31	100	1
CTCCACTAGGAAGAAGTCGG	LOC115327491	0	16	0	0
CTCCACTCAAGTGCATGGAA	LOC8023770	2	8	2	28
CTCCACTGGACGTAGATGCC	LOC115328576	0	0	0	0
CTCCACTGGGATCTCATCAA	LOC8025081	101	65	217	85
CTCCACTTCAGCCCCAAGTC	LOC8042558	1	1	0	0
CTCCACTTGAGTGACTAGTG	LOC8050480	13	711	2	570
CTCCACTTGCGGACACTGCA	LOC8025824	1422	77	1313	47
CTCCACTTGGAGGAACGCAC	LOC8040811	134	17	94	27
CTCCAGAAAAACTGATCCTG	LOC8039333	94	0	3	0
CTCCAGAACTCGTTCCTCAA	LOC115327537	1	26	17	52
CTCCAGAAGAAAGTCAAGAA	LOC8023963	0	0	0	0
CTCCAGAAGAGGCTCAACAA	LOC120847834	6	0	0	0
CTCCAGAAGGTAGAGGATGT	LOC8039112	0	0	10	1
CTCCAGAAGTGCCTCCTGCA	LOC8043153	0	0	43	1
CTCCAGACTCCCGTCAACCA	LOC120849016	0	1	0	0
CTCCAGAGACCGACCGGTCA	LOC8036370	45	83	0	76
CTCCAGAGCTACATGGGCCA	LOC8038245	0	0	0	0
CTCCAGAGCTGGGGAGCGGC	LOC121837059	60	1	0	0
CTCCAGAGTGGATGCAGTGT	LOC120842054	26	11	22	18
CTCCAGAGTTGGGCCTCACG	LOC115313181	0	0	1	0
CTCCAGATGGGACAATGTCT	LOC8027990	0	0	0	0
CTCCAGCAAAGAGTGGTACT	LOC8024358	11	0	98	0
CTCCAGCAGAAAGTCTCTGA	LOC8028754	8	0	15	0
CTCCAGCAGGTGGTTGTCCG	LOC8051766	0	0	0	0
CTCCAGCAGGTTATCCAGCT	LOC8034000	0	0	0	2
CTCCAGCAGTGAGGTGGTCA	LOC8043644	112	19	0	12
CTCCAGCCATGATTCTCCAC	LOC120842661	171	0	191	43
CTCCAGCCGGGACTTCTGGG	LOC115322054	0	0	46	0
CTCCAGCGACAGGAACAGGT	LOC115317939	12	0	28	0
CTCCAGCGCCTGGCGCGCCA	LOC115326223	0	0	0	0
CTCCAGCGGCAGATGAAGAG	LOC115321837	0	4	0	0
CTCCAGCGGCGGCTTCCAGG	LOC121046797	39	13	114	0
CTCCAGCGTGACCTTGGCAA	LOC115322176	663	0	365	11
CTCCAGCTAATCCTGAACCG	LOC8036672	0	1	19	0
CTCCAGCTCGGGCTCCGACG	LOC8027358	1	23	1	25
CTCCAGCTCGTCAGAAGGAA	LOC8029359	99	0	40	0
CTCCAGCTGAGCCTTGAAGT	LOC115325946	0	1	0	0
CTCCAGCTGCTCGGGACCCA	LOC8026242	1	11	0	0
CTCCAGCTGGGACAGCCCCT	LOC8024614	0	0	0	0
CTCCAGCTGGGCCTGTGCCT	LOC8035653	1725	88	1106	188
CTCCAGCTTCAGGGACATGC	LOC8051838	0	1	0	0
CTCCAGCTTGAGGACAGGCC	LOC8026784	1	0	0	0
CTCCAGCTTGGTAACAGCAT	LOC8051845	1	0	0	16
CTCCAGGAGCTCACGGTACG	LOC120836036	10	34	126	8
CTCCAGGAGCTTGCACTGTG	LOC8051681	1	42	10	1
CTCCAGGAGTCCGGGGTCCA	LOC120836319	0	0	52	0
CTCCAGGAGTGAAAGGCCAG	LOC8028373	8	0	1	1
CTCCAGGATCTCCTCCGCTG	LOC8030783	20	0	59	0
CTCCAGGATGATAGCCGTCA	LOC115323142	0	0	0	0
CTCCAGGATTCGGCCGGTGA	LOC8023780	0	0	0	69
CTCCAGGATTGCGTGCACGT	LOC8036850	1	0	0	0
CTCCAGGCAAGAAGTATGTA	LOC8031937	0	0	15	0
CTCCAGGCACTCGTATCCAG	LOC115314117	0	0	0	0
CTCCAGGCGAGACTTAGTGC	LOC115309319	5	1	154	1
CTCCAGGCGCAAGTTCGCAT	LOC8053168	0	0	0	0
CTCCAGGCGCTCACCGCCAG	LOC8029692	0	0	12	0
CTCCAGGCTGCAGGAAGTGA	LOC8041342	1	0	2	19
CTCCAGGCTTCAGTTTACGA	LOC8041160	7	59	115	49
CTCCAGGGCATGACGGTGTC	LOC8033541	21	8	1	0
CTCCAGGGCCCAGTACGAGA	LOC115331337	39	2	22	15
CTCCAGGGGAAGCAGTTCCT	LOC8036952	0	0	15	0
CTCCAGGGTATCGATGTTCT	LOC8052934	0	30	0	40
CTCCAGGGTGCCCACAGACA	LOC8029023	0	0	0	1
CTCCAGGTCCGTGATCTCGT	LOC115321564	1494	22	1001	28
CTCCAGGTCGCGCCTGAGGG	LOC121838082	373	78	438	77
CTCCAGGTCGTCGTCCGGCA	LOC8040283	86	0	232	0
CTCCAGGTCGTGCACGTGCA	LOC8032304	1	0	0	0
CTCCAGGTGGCCCTGCACAG	LOC8033780	241	172	140	47
CTCCAGGTTACGGGCCCGCA	LOC8032318	0	0	0	0
CTCCAGTACAGCCTCAACCT	LOC115315166	1	11	14	17
CTCCAGTCGGCGTCCGTAAG	LOC115311108	33	0	9	0
CTCCAGTGCAATGATTCCTA	LOC8031703	0	12	0	0
CTCCAGTGCCGAGAAGGCAG	LOC8043439	0	0	1	0
CTCCAGTGTCAAGTCCATAC	LOC8053152	42	0	26	19
CTCCAGTGTCAGGTCCATAC	LOC120843432	2	0	0	0
CTCCAGTGTGCCGGATGACC	LOC115308822	81	0	0	14
CTCCAGTTCCACAATCAGTT	LOC8043390	55	9	39	0
CTCCAGTTCGGCGACTTGTT	LOC115330624	0	0	42	0
CTCCAGTTCTAGAGTAGCCA	LOC8051513	849	40	169	106
CTCCAGTTCTGGATCGACAA	LOC120847767	17	0	0	0
CTCCAGTTGCTCGGGACCCA	LOC120837965	0	1	93	0
CTCCATAACCGAACCCACAG	LOC115328701	7	1	0	0
CTCCATCAAACTGTTGGCAG	LOC120842254	1170	4072	665	4297
CTCCATCAACGTGTTCAGTC	LOC8032946	814	45	824	27
CTCCATCAAGAGGTTCCTGA	LOC8026323	0	0	0	14
CTCCATCAATGCCCCTCTGG	LOC120838391	0	0	0	0
CTCCATCAGGAACTCCACGT	LOC115315686	1	63	0	0
CTCCATCAGGCACTCGAGGT	LOC8044009	0	0	0	0
CTCCATCCGAACAACCTATT	LOC121833680	581	48	225	66
CTCCATCCGGATGTCCTGGC	LOC8026914	12	12	31	26
CTCCATCTGGCGGCCAGGAA	LOC8029114	0	0	0	0
CTCCATGAACCAGGGATACA	LOC8039660	0	1	0	0
CTCCATGAACCCCGACGGAT	LOC115323048	1	0	0	1
CTCCATGAAGCCGTAGCCCA	LOC8026283	0	1	25	0
CTCCATGAAGTTCTACGCCG	LOC115326052	0	0	20	0
CTCCATGACCAGATTGTACA	LOC8051065	0	0	0	1
CTCCATGACCAGGTACAGGT	LOC115332754	4	2	0	0
CTCCATGACGTAGTCACCAG	LOC8034506	0	12	0	0
CTCCATGAGACCCTGGCTGG	LOC121045675	0	0	1	0
CTCCATGAGCGCGCCGGGAA	LOC8027830	280	7	65	1
CTCCATGCTGCCATGGCCCA	LOC121832986	24	878	16	1173
CTCCATGCTTCTAGCTTCCA	LOC8041307	1	0	0	0
CTCCATGGCCAAGATCCACA	LOC115331147	58	0	123	0
CTCCATGGCCTCATGTACCC	LOC8037702	0	11	0	0
CTCCATGGTTACCTCCGACG	LOC8041026	147	21	575	0
CTCCATGTAGGCGTAGGCAC	LOC120840772	0	0	0	0
CTCCATTCCCCGCACCCCCA	LOC8023110	8	46	12	40
CTCCATTCCTGCCATGGCTC	LOC115308174	0	0	0	0
CTCCATTGCGGTCCCAGTAC	LOC8040750	108	0	59	0
CTCCATTGTTCTGCATACAA	LOC115327201	10	1	12	0
CTCCCAAAATAACCGGAGCT	LOC120842089	16	0	12	21
CTCCCAAAATGACCGGTGCT	LOC115332282	0	0	65	0
CTCCCAACTACTTGATTTGC	LOC120842089	9	0	10	0
CTCCCAAGAGGACCTGGACG	LOC120842652	14	0	37	0
CTCCCAAGTCAAGGGGACTT	LOC8031456	0	0	0	0
CTCCCACATGTGTGCCAATT	LOC120842010	389	0	119	0
CTCCCACGACCCGACGGCCC	LOC8036556	0	0	0	0
CTCCCACGATCTGGGCTATG	LOC115326801	0	0	1	0
CTCCCACGTTCAGCGTGTAG	LOC8026599	40	56	84	0
CTCCCACTTTGCGACCAGCG	LOC8027428	0	2	0	0
CTCCCAGAAATCAGCCGGTT	LOC120843602	245	39	434	27
CTCCCAGAAGGTCTTCCTCA	LOC8039125	0	64	0	21
CTCCCAGACCAGCGAGGGAT	LOC8036156	41	14020	40	10211
CTCCCAGCCTGAAAATCCGG	LOC115328413	0	23	0	0
CTCCCAGCGCGTCGATGACA	LOC115330725	0	0	0	0
CTCCCAGGAAGCCTCGCAGG	LOC8029935	0	28	1	18
CTCCCAGGGAGAGCCTCCGC	LOC8029609	0	0	0	0
CTCCCAGGGCCGATATGCAG	LOC8034235	14	1	32	1
CTCCCAGTCCAGGGGCTCAG	LOC8038010	533	1191	641	1067
CTCCCAGTGCATCCTCGCCC	LOC8038490	0	14	17	0
CTCCCATAGAGCAATTCAAA	LOC121835113	0	0	0	0
CTCCCATATCCGGCCCAGTA	LOC8025613	10	22	0	0
CTCCCATCATCAGAGTACGT	LOC8052229	73	0	70	0
CTCCCATGATGGCCGGAGGG	LOC120844371	34	47	1	21
CTCCCCAAGCCCACACATAT	LOC8028039	41	1	0	1
CTCCCCAAGCCGAATCATCC	LOC120836113	20	22	24	14
CTCCCCACACCAGATCGCCG	LOC115328116	1	14	1	0
CTCCCCAGACACTGGCACCT	LOC8023334	23	0	0	0
CTCCCCAGCGATGCCCCGCC	LOC115333216	0	0	18	0
CTCCCCAGCGGACCAGCCCA	LOC115312287	0	0	1	0
CTCCCCAGGATAGTCGTACT	LOC8033202	3	1142	6	1460
CTCCCCAGGCCAAGCACGTT	LOC115328673	32	15	4	0
CTCCCCCAGGTGGGTTTCCG	LOC8035831	0	0	5	0
CTCCCCCGAGGCCCTCTTGT	LOC121836786	0	0	6	0
CTCCCCCGGCGAGTGCGAGT	LOC115310104	0	0	0	1
CTCCCCCTGGCAGTCTAGGG	LOC121048544	367	1	21	26
CTCCCCGAAGGCATCTCCCC	LOC8036083	3	0	1	0
CTCCCCGACTGCGGGAGCGG	LOC8050541	0	0	0	21
CTCCCCGCCCATGACCAGGA	LOC8052477	0	0	0	0
CTCCCCGCCCGGCCCCGGAG	LOC8053250	4	1703	3	1632
CTCCCCGCGGTCGAGCTCCT	LOC115315739	10	31	135	41
CTCCCCGCTGGAGTGGGAGA	LOC8031533	0	1	0	13
CTCCCCGGCGGCAGGCGGAG	LOC8034220	353	77	382	22
CTCCCCGGCGGGCTCTTCGT	LOC115314671	6	75	1	66
CTCCCCGGCTGAGAGCTGTG	LOC8032340	10	302	42	258
CTCCCCGGGGGTCGGAACCG	LOC8039529	0	0	0	0
CTCCCCGTGATCAAGGCCTT	LOC8035080	9	0	63	0
CTCCCCGTGCGTGCACCGAT	LOC8035188	673	11	113	25
CTCCCCGTGGAGCCTGAGCA	LOC8028843	49	24	32	40
CTCCCCGTGGCGCTGGAACC	LOC115316492	0	1	0	0
CTCCCCTCATCCACCCCATT	LOC8027239	17	1	77	0
CTCCCCTGAAATGGGCTTCG	LOC8040408	65	0	39	2
CTCCCCTGCCGCCGGTACGG	LOC121837692	97	10	211	31
CTCCCCTGCCGCCTCAGCCT	LOC120849808	0	0	1	1
CTCCCCTGCGGCGTACGCCG	LOC8023365	45	15	0	1
CTCCCCTTTGCCCTCCACGA	LOC8041177	14	0	0	0
CTCCCGAAGGCGGAGATTCA	LOC8032555	1725	250	1568	166
CTCCCGAAGTCGATCACCAT	LOC8036892	1167	38	202	94
CTCCCGAGATATCTCCAGCC	LOC115321262	2	1	1	15
CTCCCGAGGGAAAGCAACAC	LOC8032707	4879	911	5939	1366
CTCCCGCAGAGTCACGTCCC	LOC8025291	66	35	46	55
CTCCCGCAGCGAGATCAGTA	LOC8026816	0	0	0	0
CTCCCGCAGGCTGGGCCTTA	LOC8051155	10	0	17	0
CTCCCGCAGTGCCATCTGTG	LOC8026499	1	1	0	1
CTCCCGCATCGAGGACTTGT	LOC115328490	0	0	0	0
CTCCCGCCGAGGATGGGACC	LOC8025092	24	37	34	106
CTCCCGCGAAGAGACCCGCC	LOC8038484	28	0	24	0
CTCCCGCGACGGTTTAGCCC	LOC8036286	2161	35	779	14
CTCCCGCGGTCGCGTACCCT	LOC8028356	13	0	107	0
CTCCCGCTCGAGGTTCGCAC	LOC8043626	305	12	208	62
CTCCCGCTGCATCTCCACCA	LOC8032736	215	64	50	4
CTCCCGGAACAGACCCCCGA	LOC8032837	0	8	0	10
CTCCCGGAACTCCCTCAACT	LOC120847711	1	10	114	0
CTCCCGGACCGAACTGTGAT	LOC8050667	13	19	109	75
CTCCCGGCCAGGCTGTGGTA	LOC120842622	238	19	306	0
CTCCCGGCGACGGCAAGAGG	LOC8053275	0	0	65	0
CTCCCGGCTGGATCAGGGAC	LOC115308400	1	66	39	15
CTCCCGGGCGGCCAGGGGGG	LOC8053606	81	0	7	0
CTCCCGGGGACTGTCCGAGG	LOC120836731	0	0	0	0
CTCCCGGGTGCACGAGGCCA	LOC120835937	56	185	228	170
CTCCCGGTCGTAGACGTAGT	LOC8028713	38	0	71	9
CTCCCGGTGATGGGCAAGCA	LOC8029146	124	0	377	1
CTCCCGTCGTCGGGGATGTC	LOC8053571	118	51	350	171
CTCCCGTCGTGAAACTTAGG	LOC8033335	23	32	7	1
CTCCCGTTCTGCGACCCCGA	LOC8024844	50	54	519	16
CTCCCTCAGACGGATTGCCC	LOC8028194	0	0	1	42
CTCCCTCAGCAGAGATTCGA	LOC8038356	912	117	1168	154
CTCCCTCAGCGGACCAAGCA	LOC120844929	0	466	15	278
CTCCCTCCGTAAGGTTAGCG	LOC8024338	348	72	192	97
CTCCCTCGCTAAGATCCAAG	LOC115333001	0	0	0	1
CTCCCTCGCTGGCCCGGCCC	LOC8051782	0	0	0	0
CTCCCTCGGGACCTATACAC	LOC8023777	0	0	5	0
CTCCCTCTGGCAGGAGGACC	LOC8036103	0	0	0	0
CTCCCTCTGGCCACGCTCCA	LOC8024128	0	0	0	0
CTCCCTGAAGTGGGTCTCAA	LOC8043453	1	0	0	0
CTCCCTGAGCCAGGAGGACG	LOC8041834	0	0	22	0
CTCCCTGAGCCGCTGTTCCT	LOC8050753	0	0	0	0
CTCCCTGAGGTAGAGGTACT	LOC8036859	1	6	50	70
CTCCCTGATCCACCTGACAC	LOC8035862	853	17	756	63
CTCCCTGCACTGCCTCAGAC	LOC8037492	0	61	0	32
CTCCCTGCGGGCCCCTCGTC	LOC8032827	5	0	0	0
CTCCCTGCGGGCGGCCAGCT	LOC8029912	0	0	27	0
CTCCCTGGCCAGGGAAATGA	LOC8037793	3	0	0	1
CTCCCTGGCCCAGGTGCACA	LOC8025514	4	0	0	0
CTCCCTGGGACACACGTCCA	LOC8043222	4	13	28	0
CTCCCTGGGCCAGCGAAGAC	LOC8035941	19	1	24	1
CTCCCTGGGCGAAGTAGCAT	LOC8031147	30	23	52	44
CTCCCTGGTGACGGTGGTAG	LOC121048091	0	0	0	0
CTCCCTGTCATTCAAAGTGA	LOC121835415	198	0	55	0
CTCCCTGTGCGAACACCACC	LOC120838765	30	0	37	1
CTCCCTGTGGTCGATCTCCT	LOC8042426	1	0	0	0
CTCCCTGTGGTTCTCCAGGA	LOC8051457	41	0	10	18
CTCCCTTATGTCCTCCAGAG	LOC8043551	157	0	7	1
CTCCCTTCCACAGCGTTATG	LOC8034129	6	33	83	32
CTCCCTTGTCCACGTCTCCC	LOC8052637	659	678	1631	471
CTCCCTTGTGCTGGTAACAT	LOC115317702	4	0	0	0
CTCCCTTTCCGTGGACACGA	LOC120845313	841	21	726	26
CTCCCTTTGCGTGGACACGA	LOC115331001	1	0	32	0
CTCCCTTTGTGCGCAAGAGT	LOC115325902	33	0	177	1
CTCCGAAAAAAACTCCAGAG	LOC8026527	0	0	0	0
CTCCGAAACGACGACGACAT	LOC8043692	1	0	0	0
CTCCGAAAGAGGGGCTACTG	LOC8053449	0	0	1	0
CTCCGAAAGCCGCTGCCAGG	LOC8052273	49	32	149	15
CTCCGAAATCCTGCGGCTGT	LOC121836116	142	653	155	593
CTCCGAACAGAGGGTCCCTG	LOC120845829	236	0	26	0
CTCCGAACATCAATAGCCTG	LOC115315131	57	0	12	0
CTCCGAACCCAAAGCCCTGT	LOC8030344	0	4	0	0
CTCCGAACGCCCAGTCCCCT	LOC8027661	10	6	0	0
CTCCGAACTCAGGTTCACCA	LOC121837038	180	25	91	16
CTCCGAACTTCCATGGACTG	LOC121835124	29	0	29	1
CTCCGAAGACATACACGCCC	LOC115316934	0	0	0	0
CTCCGAAGACCGGTCCGCTG	LOC8041599	0	0	0	0
CTCCGAAGACGTGCTCGATG	LOC115331157	42	30	0	21
CTCCGAAGAGGAGAAACAAA	LOC121838539	0	0	0	0
CTCCGAAGCTTCGAGAGTTA	LOC120840268	31	38	17	9
CTCCGAAGGAATGCTCTACA	LOC120846815	197	4778	452	5585
CTCCGAAGTGTCCCTAACTC	LOC115312544	115	429	262	369
CTCCGAAGTTGGGCGACCGA	LOC8036941	96	0	192	32
CTCCGAATCCAGGAAGCTCG	LOC8029178	83	0	0	0
CTCCGAATGCGCTCAAGCAC	LOC120841204	21	9	0	91
CTCCGACACGTCGCAATCTA	LOC8030552	16	1	0	0
CTCCGACACTGAAGAGTTGT	LOC8034014	8	0	62	0
CTCCGACATGACACCAGTTT	LOC120850139	51	1	27	15
CTCCGACATGATCAGGGCAG	LOC8052273	1168	94	825	115
CTCCGACCGCACGAGCAGGC	LOC8053438	1778	10243	1295	12149
CTCCGACGAGGAGTACCAGC	LOC8034120	0	0	0	0
CTCCGACGAGGCGTCCAGTG	LOC8051951	164	0	0	15
CTCCGACGGCACTCCCAACA	LOC8036601	2782	105	1625	91
CTCCGAGAAGGACGTCGCCC	LOC115324140	0	1	0	0
CTCCGAGAGCAGCTTCCACT	LOC8042437	9	0	69	0
CTCCGAGAGCATTCTCTGCA	LOC120841871	491	34	202	47
CTCCGAGAGCGGCAGAAAGG	LOC8031548	0	4	0	0
CTCCGAGAGGGCGGCCCACT	LOC8026023	16	29	0	26
CTCCGAGATGGAGGCGTACT	LOC8027544	115	29	168	156
CTCCGAGCACGACCCCCGAA	LOC8051730	5	18	42	10
CTCCGAGGACCGGTCCAGCA	LOC120847712	4	1	0	0
CTCCGAGTCCAGCCTTGAGG	LOC8030280	0	0	0	1
CTCCGAGTGGCCGAACATGG	LOC8033297	22	18	7	37
CTCCGATGACGGTTCCTGGG	LOC115324471	16	0	79	10
CTCCGATGCCCTGGTCGAAG	LOC120838628	0	0	0	0
CTCCGATGCCGCCTCTGATG	LOC121837265	0	39	0	33
CTCCGCAAAACGTCCACCGG	LOC8027355	0	0	0	0
CTCCGCAACCGTGTGGTCCC	LOC115317958	0	0	0	0
CTCCGCACACCAGAAACTCA	LOC121838046	12	0	0	0
CTCCGCAGACGTGGAAGGCG	LOC8031759	0	15	0	0
CTCCGCAGAGCGCCTCGTGG	LOC8026998	1452	137	913	257
CTCCGCAGCCGGAACCAGGG	LOC8035741	171	22	27	0
CTCCGCAGCTTGGAGATGTT	LOC8027032	139	63	26	0
CTCCGCAGTATGGCAGGAAG	LOC8030315	0	0	0	0
CTCCGCATCCAGAAACGCTT	LOC8041098	24	1	0	0
CTCCGCATTGCCTCCCGGGT	LOC120846391	0	0	0	34
CTCCGCCATAAGTTGCAGGT	LOC115319536	1	0	0	0
CTCCGCCATCACGTCCCCCG	LOC8025468	0	0	0	0
CTCCGCCATGGGTGTCCGTG	LOC8042093	1	0	4	2
CTCCGCCGCCAAGGAGACCT	LOC8038026	56	1	14	8
CTCCGCCGCGAAGCCTGCCT	LOC8034697	0	0	0	0
CTCCGCCTCCACGTAGGCCA	LOC8025665	0	0	1	0
CTCCGCCTCCGCCACGGGCA	LOC8026943	37	0	229	32
CTCCGCCTGCAGGCTCACGT	LOC8051020	0	0	0	0
CTCCGCCTGTACTCCAACCA	LOC8027744	1	1	0	1
CTCCGCCTTGGGCTCCTCGT	LOC8051557	7	0	0	0
CTCCGCGCGGACGCCCGCGT	LOC8038825	1	0	25	0
CTCCGCGCGGGTGCCTGGCT	LOC115323462	0	0	0	1
CTCCGCGGAGATGCTGGACA	LOC8037640	32	0	0	0
CTCCGCGGGCCAGAACGGCA	LOC8042128	3451	117	1352	374
CTCCGCGGTAGTCGACGCCC	LOC8025030	887	45	385	16
CTCCGCGGTGACGAAACGGC	LOC120848651	4	0	36	2
CTCCGCGGTGGGGTCGAGAG	LOC8051879	30	8	121	26
CTCCGCGTCCAGGACCAGAG	LOC8051638	23	0	251	20
CTCCGCGTCCATGAAGGTGA	LOC115328619	0	1	0	0
CTCCGCGTGTACGAGATGAG	LOC8043864	76	9	319	12
CTCCGCTACTCAATCATCCA	LOC8041254	0	1	12	0
CTCCGCTCCGGCATTCACGT	LOC8031023	0	0	24	0
CTCCGCTCGTAGGGCTCCTC	LOC115327660	120	1	113	9
CTCCGCTGCTCCTGCAGGGA	LOC121834205	0	0	0	0
CTCCGCTTGTCTGGTAATGC	LOC121836567	159	135	14	18
CTCCGGAATCGGATCCAAGT	LOC8053806	0	0	0	0
CTCCGGACGACCCCCTAGGC	LOC8039758	120	189	0	328
CTCCGGACTCGAGCCCAAAC	LOC8030415	0	0	0	0
CTCCGGAGAACGCTGCTATA	LOC121834866	1538	68	758	106
CTCCGGAGGCAGGTACACAA	LOC121833300	576	5	761	68
CTCCGGATGAGTATAAGTGG	LOC121834757	3	4	7	0
CTCCGGCAATGGACGGGGTT	LOC8028971	42	0	0	8
CTCCGGCAGCATGCGACCCA	LOC121838073	2740	901	4315	423
CTCCGGCGCCACGCCTGCTC	LOC8035819	0	0	0	0
CTCCGGCGGAGTACCACCAA	LOC8038285	54	0	0	17
CTCCGGCGTGGAGGGCGGCA	LOC115330148	88	0	60	28
CTCCGGCGTGTGCTCCAGAG	LOC8024128	21	0	244	0
CTCCGGCTGCGCGGGCAGGG	LOC121048408	54	47	53	2
CTCCGGGAACACCAGAAGGC	LOC8024480	0	0	0	0
CTCCGGGAAGCGCTCCGCCG	LOC8052581	1	0	0	0
CTCCGGGAAGTCGGCCGGCA	LOC8037048	2	0	0	16
CTCCGGGAGCTGTACGCACG	LOC121835859	0	0	1	0
CTCCGGGAGTGCAGTAATCG	LOC120850462	0	0	0	0
CTCCGGGATGAGGCAGAAGG	LOC8050513	212	0	0	1
CTCCGGGCTAAGGGCGAACA	LOC8025335	616	50	633	42
CTCCGGGCTCGTGCGCAGGT	LOC115319356	0	0	24	0
CTCCGGGGAACTGGACGCAC	LOC120838200	0	39	69	1
CTCCGGGGGAAAGCTGCTCT	LOC8031397	0	0	3	0
CTCCGGGGGCAGGGCTCGGC	LOC8042506	25	0	0	0
CTCCGGGGGTGGGCCCTGCT	LOC120838243	26	0	1	0
CTCCGGGGTGATGCGGTGCA	LOC8039384	0	0	0	1
CTCCGGGTCGATGTACTCCT	LOC8033234	21	0	71	1
CTCCGGGTTTGGGGGCAGCG	LOC115314993	8066	1448	10230	2318
CTCCGGTAGCGAGGAGAGTG	LOC8052677	355	119	644	55
CTCCGGTGCGGGATCTTCCC	LOC8028726	0	1	0	0
CTCCGGTTTCACGTCAAGTG	LOC120849914	1	7	0	11
CTCCGTAAAGTGGGGGTCCC	LOC8034185	3	0	0	0
CTCCGTCACCGAGAATGCAA	LOC121048463	1	0	0	0
CTCCGTCAGAGCGGCTACAG	LOC121837958	0	1	0	0
CTCCGTCAGCGGAAGGGATA	LOC8030695	7	8	39	6
CTCCGTCGCGTGGCTTGAAG	LOC8052340	48	313	320	39
CTCCGTCGGAGCGGGTGCAG	LOC121834299	0	1	0	0
CTCCGTCGGAGGCACGTAGG	LOC8037867	144	0	0	1
CTCCGTCGGAGGCTGGACAG	LOC120847765	318	18	21	39
CTCCGTCGGAGTTCAAAATA	LOC120837942	1	0	0	0
CTCCGTCGGCACACCCGTGA	LOC121048571	0	2	0	1
CTCCGTCGTGAAGGTAGGCT	LOC8034684	1	0	0	0
CTCCGTCTGGCGGTCGACGT	LOC8030231	11289	650	16336	799
CTCCGTCTGGCGGTCGATGT	LOC8035488	11	2	3	34
CTCCGTGAAGACAATGTCCC	LOC8037860	0	0	0	1
CTCCGTGAGGACTGTCGACT	LOC8051107	0	44	12	109
CTCCGTGCCCAAGGCCATTG	LOC8043614	0	0	2	0
CTCCGTGCCCTCGGCACAAC	LOC121837093	0	0	1	0
CTCCGTGGAAGTAGTACTTG	LOC8040688	0	0	0	0
CTCCGTGGACAGCACCATCA	LOC8053025	0	0	0	0
CTCCGTGGATCAGCGAGTGG	LOC8031085	11	18	37	31
CTCCGTGGCCAGAAACCGAA	LOC8036157	162	69	112	40
CTCCGTGGCCCAGCTCATGG	LOC8034119	800	105	182	129
CTCCGTGGCCGTAACCACCG	LOC115331671	0	0	0	0
CTCCGTGTAGAGGAATCGTA	LOC8028639	0	70	0	22
CTCCGTGTGCCAGGCAAAGG	LOC8031529	3108	22	2505	31
CTCCTACAGCGAGATCTGTC	LOC8024782	0	0	0	0
CTCCTACCAGACACGATGCT	LOC115313243	0	29	2	44
CTCCTACGATGCCTGTGATT	LOC115319534	69	13	75	49
CTCCTACGGGACGCTTCGGG	LOC121835266	1475	104	724	86
CTCCTACTACCTGGGCGAGG	LOC121047722	0	0	0	0
CTCCTAGAAGGCGTGCACAA	LOC120837940	91	44	31	128
CTCCTAGACGAAATTCAGAG	LOC8043064	0	0	0	0
CTCCTCAAACATCTGGTGCA	LOC8053770	0	0	0	0
CTCCTCAAAGAGCCAGAAGA	LOC8029323	0	0	0	1
CTCCTCAACAAGCTGCTGCC	LOC8042304	98	28	211	37
CTCCTCAACGCTGACGTCTA	LOC120849656	44	17	184	62
CTCCTCAAGACCAAGGCCAA	LOC115328061	0	0	0	1
CTCCTCAAGAGAAACATCCA	LOC8029808	0	1	0	1
CTCCTCAAGCCTGATATGAT	LOC8050662	1	5	28	67
CTCCTCACGGGAGGGAGCAC	LOC8033299	196	0	0	0
CTCCTCACTGCTGCATTTGA	LOC115314396	0	17	76	7
CTCCTCACTTTGATGTGGAT	LOC120846745	0	0	0	0
CTCCTCAGACTCACGCAGGA	LOC8023884	0	3	0	0
CTCCTCATCCGGGACGAAGG	LOC8042115	210	18	141	38
CTCCTCATCCTCATCCTCAG	LOC8043240	1	0	0	0
CTCCTCCAAGAGCTGCACCT	LOC115316105	1	44	0	62
CTCCTCCAAGCAAGAGGCCT	LOC115321744	0	0	0	1
CTCCTCCACAAAGCCCAGGA	LOC115323621	0	0	1	0
CTCCTCCACGCTCTCGACCA	LOC115314723	0	0	0	0
CTCCTCCAGAAAGTCCACCT	LOC120848770	64	66	50	47
CTCCTCCAGCAGACGCGTCA	LOC115321914	527	7	916	87
CTCCTCCAGCAGGATGAGCG	LOC120850663	35	0	23	1
CTCCTCCAGCCGCTTCACCT	LOC8028600	171	94	95	110
CTCCTCCATCAGGGTGTCCG	LOC8042907	0	15	0	0
CTCCTCCCAGCACTTCCCGG	LOC115311049	0	5	79	0
CTCCTCCCGGTCGCACCCCA	LOC8040876	0	0	0	1
CTCCTCCCGGTGACGTACTT	LOC121047197	45	5	17	1
CTCCTCCCGGTGGAGCAACG	LOC8033527	0	0	0	0
CTCCTCCCTGGGGATCCTGT	LOC120837641	1	0	0	0
CTCCTCCCTTGACCCGAATG	LOC8043969	0	1	0	0
CTCCTCCGCGGGGCTCTTGA	LOC8030342	327	66	476	70
CTCCTCCGGAGCTCGGACAG	LOC120846366	0	0	0	0
CTCCTCCGGCAGGTCGGCAA	LOC120839680	0	0	43	8
CTCCTCCGGCCGCAACATCT	LOC8037867	605	2	230	49
CTCCTCCGGCCTGGCAGGTT	LOC8026428	0	0	0	0
CTCCTCCGGCTCGCGCCAGG	LOC115317939	0	1	20	0
CTCCTCCTCCGGAAAGTAGG	LOC115320149	0	0	0	0
CTCCTCCTCGCCGGCCCACA	LOC8023937	0	0	0	0
CTCCTCCTCGTAGCCTTGCA	LOC121837487	0	0	0	0
CTCCTCCTGGCGCTGGCCTG	LOC8052758	1	0	0	0
CTCCTCCTTAATGGCTCCCA	LOC8034052	1	0	0	13
CTCCTCCTTGACGGACCCCG	LOC115326497	0	0	0	0
CTCCTCCTTGATGTCCTCCT	LOC115326317	18	0	0	0
CTCCTCCTTTCCACAAAGTC	LOC8038099	0	0	5	0
CTCCTCGACAAGAACCAGGA	LOC8052677	0	11	0	25
CTCCTCGAGCAAAGACAGCC	LOC8038566	17	0	0	0
CTCCTCGAGCACCCAGAGAT	LOC8027744	0	1	1	1
CTCCTCGAGGCGCTTGATCT	LOC8030966	11	0	8	0
CTCCTCGAGTATGTCCGGGA	LOC8025090	0	0	41	1
CTCCTCGCACAAATCTCCCG	LOC8051827	0	0	97	13
CTCCTCGCCGCCGACCTGGA	LOC8052637	118	70	866	146
CTCCTCGCTGCAGGTCTTCG	LOC120848654	13	0	0	0
CTCCTCGCTGGCGTGAAAAT	LOC115324217	119	164	143	23
CTCCTCGCTGGTTTCGTCCA	LOC115315552	17	81	87	107
CTCCTCGCTTATGCGAAAGT	LOC8031327	0	0	1	0
CTCCTCGGCCACAACGGTTC	LOC8052767	0	0	0	0
CTCCTCGGCCAGCACCGTGG	LOC8041568	0	0	0	0
CTCCTCGGCGGTCAGGTGAA	LOC8031020	1	0	0	0
CTCCTCGGCTGCGATCCTAT	LOC115327245	1	0	0	0
CTCCTCGGGAAAAGAGCCAT	LOC8030153	16	0	0	0
CTCCTCGTAAACCTGGATGG	LOC8027276	45	1	1	0
CTCCTCGTAGGACTTCTGCC	LOC8037192	32	1	0	65
CTCCTCGTATGCGCGCGGTA	LOC8053621	284	24	179	51
CTCCTCGTCCCTGCAGAGGG	LOC115318456	0	0	54	0
CTCCTCGTTGAGTGCAGACT	LOC8041146	197	0	32	0
CTCCTCTAACATGCCCTTTG	LOC8052983	105	25	103	0
CTCCTCTACCACTGATGGGA	LOC115310778	5	4	35	0
CTCCTCTCATAGTGAGTAAC	scrambled	45	0	39	36
CTCCTCTCCCAGCCTTTCCA	LOC8031822	120	0	26	0
CTCCTCTCGCACCTTGGTCT	LOC8025848	0	25	73	16
CTCCTCTCGGGCGGGAGCCG	LOC8038654	133	118	75	59
CTCCTCTGACGGCACCCGTG	LOC115327113	0	1	0	0
CTCCTCTGCCTCGACCTGGG	LOC8050515	149	1	61	0
CTCCTCTGGCACGATACACA	LOC8024794	196	1	33	71
CTCCTCTGGGGCAGCCGAGG	LOC8038428	30	0	44	1
CTCCTCTGTAACATCTTTAG	LOC115315005	0	0	0	0
CTCCTCTGTGGCAGAGAACT	LOC115333082	0	0	0	0
CTCCTCTTGAACGCTCCATG	LOC120850191	0	0	0	0
CTCCTCTTGTGCGTATGCGG	LOC115324525	94	0	85	1
CTCCTGAACCGGTAGCACCA	LOC8038527	577	121	1463	45
CTCCTGACCGAAGACGGACC	LOC115308616	30	0	1	0
CTCCTGACCGAAGCCGACAC	LOC8033673	2345	1333	2895	2019
CTCCTGAGACACCTTTAGAC	LOC120846130	103	23	48	0
CTCCTGAGATGAGTCAGAGA	LOC8038196	0	1	0	0
CTCCTGAGCACCAGTGTGTC	LOC115314804	58	0	61	17
CTCCTGAGCAGCAGGTACTC	LOC121835043	0	0	0	0
CTCCTGAGTCAGGACTCGCG	LOC8041436	124	121	68	52
CTCCTGATCGTAGAGGGTTG	LOC120840627	504	180	535	100
CTCCTGATGCTCCAATGAGT	LOC120843954	0	12	114	101
CTCCTGATGTACGCCAACGC	LOC8030652	1	0	0	0
CTCCTGCAAACCATGGAGAA	LOC8042694	14	1	0	0
CTCCTGCAAGTAAGAGAAAA	LOC121835351	31	0	5	0
CTCCTGCACATCAATCTCGG	LOC115311420	1	1	0	1
CTCCTGCACCCGGCCCACGT	LOC8028708	0	0	0	0
CTCCTGCACCGCCAGGATGG	LOC8037778	257	17	58	31
CTCCTGCAGCTCCCAGACTT	LOC8039581	1	0	0	0
CTCCTGCAGGCAGGGCGAGT	LOC8042931	17	0	0	0
CTCCTGCAGGTCCTGCACCT	LOC8032832	0	0	0	1
CTCCTGCAGGTCGTGCAGTT	LOC8028708	42	0	28	1
CTCCTGCAGTGAGCCAGCTG	LOC8027264	1	0	0	4
CTCCTGCCACGGGTTCCGAG	LOC8038356	33	0	9	0
CTCCTGCCCGAAGATGTGGA	LOC8031975	0	0	17	0
CTCCTGCCGAAGGTGTCCGA	LOC8025859	1	0	0	0
CTCCTGCCTGAGCACGAGCA	LOC8038589	28	0	41	17
CTCCTGCGCGATGGATACCG	LOC8028776	105	47	464	30
CTCCTGCGGCACAGTCCGGT	LOC8043438	41	0	104	0
CTCCTGCTATGGAGCTGTGC	LOC8039317	60	49	96	10
CTCCTGCTCGGCAACGGGGT	LOC120839081	25	36	605	26
CTCCTGCTGCTGGCACTCTT	LOC120851162	76	90	85	112
CTCCTGGAAGAACTGGAGCA	LOC8051847	0	0	0	0
CTCCTGGAAGCTGCTCTCAG	LOC8039495	13	1	9	13
CTCCTGGAAGTGGACTATTT	LOC121837461	0	0	0	0
CTCCTGGACCAGGGACACGT	LOC120840712	0	0	0	1
CTCCTGGACCTGGACGGACT	LOC120841456	0	0	0	0
CTCCTGGACGAAGCGCAGCC	LOC8029813	204	64	118	6
CTCCTGGAGCTCCCGCACAC	LOC8023683	0	0	0	0
CTCCTGGATCCAGACTATGA	LOC8030930	1330	878	1953	1022
CTCCTGGATGGCGTAATGCA	LOC8033478	1	0	0	0
CTCCTGGCAAGCATGTAGGA	LOC115309966	0	0	0	1
CTCCTGGCCAGAGCAGGTCT	LOC8036834	986	139	915	105
CTCCTGGCCGATGGCAAAGA	LOC8034949	121	16	503	11
CTCCTGGCCGGACTCCACTT	LOC8051360	9	9	0	2
CTCCTGGCGGACTTTGCCAG	LOC8030013	80	16	0	0
CTCCTGGCGGAGGCGGAGCC	LOC121045927	157	1	0	0
CTCCTGGCGGGTGCGGCCCC	LOC120844092	0	0	0	0
CTCCTGGCTGCCTACAGCAC	LOC8023263	2736	418	2751	451
CTCCTGGGACGCTCTGCCCC	LOC120848930	0	0	38	0
CTCCTGGGACGGGCGCTCCC	LOC8043177	0	0	0	1
CTCCTGGGAGGAGGCAGTCG	LOC115320392	2	28	0	22
CTCCTGGGATGCCCTGCCCC	LOC115325347	0	0	0	0
CTCCTGGGCAGGCTGAGACA	LOC8040204	0	0	19	0
CTCCTGGGCCAGGGCACCGG	LOC8030178	0	0	0	0
CTCCTGGGGATCGCCCACCT	LOC8036683	0	0	62	0
CTCCTGGGTATGCGTGCCCT	LOC120844107	1	1	1	0
CTCCTGGGTCAAGTTCGACG	LOC8051682	60	8	59	13
CTCCTGGGTTGGTCATCTGT	LOC121836512	0	0	16	0
CTCCTGGGTTGGTCATCTTT	LOC115309003	151	120	94	174
CTCCTGGTAACGTGGGACTA	LOC121835471	35	0	23	0
CTCCTGGTACCAGGGTCCTG	LOC8027237	0	0	0	0
CTCCTGGTACGCTGCTGGCC	LOC121837100	589	1	570	14
CTCCTGGTATCGGGGGTCAT	LOC8040758	29	45	49	20
CTCCTGGTCGTGGTCGGGGG	LOC8033786	158	1	118	31
CTCCTGGTGGAAGACCTGAG	LOC8041939	0	0	48	0
CTCCTGGTGGCCCCCCCTCT	LOC115311616	40	8	39	5
CTCCTGGTGGGTGTGCAGAC	LOC120835939	9	0	0	0
CTCCTGGTTAGGGTCCAGAT	LOC120835943	4	0	8	1
CTCCTGTACACGGCCAACAT	LOC8036203	0	0	1	0
CTCCTGTAGCGAGAGGGCAA	LOC8034010	0	0	0	0
CTCCTGTCGCCCATGACCCG	LOC8030178	14	0	11	0
CTCCTGTGAAGCCACAGTCG	LOC121047591	81	0	0	38
CTCCTGTGCCTCCCCCCTGA	LOC8024490	0	1	0	1
CTCCTGTGCTGCAATGTAGA	LOC120842344	15	21	23	14
CTCCTGTGGCACCAGGAATT	LOC8023286	145	91	177	92
CTCCTGTGGTGCAAGAATGT	LOC120840811	149	25	98	125
CTCCTTAAAGGCGCCCGAGC	LOC121833229	65	1	43	1
CTCCTTAGAGACGGGGATGA	LOC121047798	12	0	11	0
CTCCTTAGTCTAGGGTTCCT	LOC115328813	17	0	7	0
CTCCTTAGTGGCGCCGTGTG	LOC115309308	32	10	55	0
CTCCTTCAGAAGCTGGGCAG	LOC8035636	9	6	12	0
CTCCTTCAGCCAGTCCAGGG	LOC8042230	0	0	0	0
CTCCTTCAGGGACTCTAGCA	LOC120836303	0	0	0	0
CTCCTTCCCGGCATCCAGCA	LOC8028850	0	0	0	0
CTCCTTCCTTGGGTGGTCCA	LOC8033077	17	19	18	64
CTCCTTCGACATGGGCGACC	LOC115327527	0	12	0	52
CTCCTTCGCCAATCTCCTGT	LOC8034342	0	0	0	0
CTCCTTCGGCCACGCAGAGG	LOC8023319	264	3	253	22
CTCCTTCGGGAACTGCATAG	LOC8039834	0	1	0	0
CTCCTTCGGGGTAGCTGTCT	LOC8041773	1	0	22	0
CTCCTTCTCCACCACAGCCC	LOC8025348	0	1	0	0
CTCCTTCTCCAGAGCCTCAA	LOC121833021	19	23	0	0
CTCCTTCTGAATGTTGTAGT	LOC8036289	0	0	0	0
CTCCTTCTGCTCGACGTGGG	LOC8028477	29	672	54	957
CTCCTTCTGCTTGGCCGAGA	LOC8037499	0	0	0	0
CTCCTTCTGGGCGTCCAGCT	LOC8041558	201	26	166	130
CTCCTTCTGGTGGCCTTGTA	LOC115324651	81	35	623	101
CTCCTTCTTGAGCTCCTCAG	LOC8042738	29	1	17	1
CTCCTTCTTGCCGCCTGTAC	LOC8026665	0	0	0	0
CTCCTTCTTGGGCACGTGTC	LOC8039688	11	0	0	0
CTCCTTCTTTGGGCCATACT	LOC8051982	60	83	80	273
CTCCTTGAACACGCTGTCCA	LOC8031107	405	0	321	33
CTCCTTGAACTGTCCCTAGT	LOC8051117	18	22	0	0
CTCCTTGACCGGGTAGCCTT	LOC8035128	0	1	0	0
CTCCTTGACGACGGCTGCCA	LOC120847715	0	0	0	0
CTCCTTGAGAGAATCCACTG	LOC115328567	0	0	0	1
CTCCTTGAGCACGTGAATAA	LOC8052938	12	28	62	0
CTCCTTGAGGAACACGACGT	LOC120845970	0	0	0	0
CTCCTTGAGGAACTGGCGGG	LOC8035304	0	0	26	0
CTCCTTGAGGAGGCTGTGCA	LOC8052440	1	0	0	0
CTCCTTGAGGATGTCCAGTT	LOC8030095	410	72	177	57
CTCCTTGAGTAGCTGCAGGT	LOC8051213	19	0	0	0
CTCCTTGATTCATACTCCGG	LOC8031677	0	0	12	0
CTCCTTGATTCGGTGATCCG	LOC120840701	0	1	0	0
CTCCTTGATTTGGTGATGCG	LOC115316796	2	0	52	0
CTCCTTGCAGATGCCCTTGG	LOC8037228	0	0	1	25
CTCCTTGCAGTAGTAGGCGT	LOC8029115	0	0	0	2
CTCCTTGCCAAGTCTGACCA	LOC8024010	0	0	0	0
CTCCTTGCCACCAGACTCCT	LOC8035856	15	0	0	0
CTCCTTGCGCACGCCATCGC	LOC8053087	1062	262	895	429
CTCCTTGCGCATGAAGAATG	LOC120844320	10	0	0	1
CTCCTTGCGGAGAGCAGGCC	LOC8037732	0	0	16	0
CTCCTTGCTGAAGAGGAGCA	LOC8042179	66	21	1	23
CTCCTTGGAGCTGCAGCGTC	LOC115326851	1	0	0	1
CTCCTTGGCCAGAATCTCCT	LOC8041094	0	0	0	0
CTCCTTGGCCGGGATGAGGT	LOC115332725	7	0	24	0
CTCCTTGGCGACGTGGGCGT	LOC8034198	0	0	0	1
CTCCTTGGGAGCCACCATCG	LOC8031199	0	0	0	0
CTCCTTGGGCATTAAGATCT	LOC8035314	75	0	14	0
CTCCTTGGGCGATCGTTCGG	LOC8035713	0	32	1	111
CTCCTTGGTCAGATCAAGGC	LOC8027913	0	0	0	0
CTCCTTGTACAGGCCAGGGA	LOC8023334	1	0	83	1
CTCCTTGTACTCATCTAGAA	LOC115324175	0	8	29	18
CTCCTTGTACTTCTGCAGGG	LOC8034503	10	1	36	0
CTCCTTGTCCGAGCCGTTGT	LOC115328528	99	1	98	30
CTCCTTGTCGACGTTCACTT	LOC8052956	12	0	0	0
CTCCTTGTCGAGGGGGAGTC	LOC8037845	0	0	0	0
CTCCTTGTCTGCGGCCGGAA	LOC8033297	151	1	0	19
CTCCTTGTGGAGGTTGGAGA	LOC8035592	0	0	0	0
CTCCTTTAGGTCGTGGGTGG	LOC8025631	0	0	0	0
CTCCTTTATGGGCATGGTCT	LOC120849030	0	0	205	1
CTCCTTTGATCCGAAGAGCC	LOC8029936	0	0	0	0
CTCCTTTGTCAGTCGATGCC	LOC120843113	0	1	0	0
CTCCTTTGTCCAGAACCAGG	LOC8050436	0	0	0	1
CTCCTTTGTGGAAGTGGATC	LOC8027510	18	11	0	0
CTCCTTTGTTATGAATGTGT	LOC115315150	1	0	1	1
CTCGAAAAACTCAACCGAAG	LOC8027405	0	0	0	0
CTCGAAAAGACAGACAAGAA	LOC8032653	47	122	13	101
CTCGAAAAGCTGCTTGTAGT	LOC121837458	1	0	0	0
CTCGAAAATGTGTACATCCG	LOC8036207	0	0	0	1
CTCGAAACGCCAGACGACCT	LOC8033695	4	0	11	1
CTCGAAAGAGGACTGGTCCC	LOC8025943	0	0	0	1
CTCGAAAGCTGCGCCAGGTG	LOC120837129	485	0	210	0
CTCGAAAGGGACCTCATGAG	LOC8035131	25	0	211	12
CTCGAAATGCGTGACAGACA	LOC115309345	0	1	1	0
CTCGAAATGGAGCTCGCATA	LOC8029602	0	0	16	0
CTCGAAATTCCTATCTGAGA	LOC120845302	183	0	122	17
CTCGAACAGCATGCGCGCCT	LOC8034943	0	41	8	1
CTCGAACAGTGCGTGGTGTG	LOC115326317	36	1	133	1
CTCGAACCCCATGTCCTCCA	LOC8026346	0	0	0	0
CTCGAACCGTCCAACTGTAT	LOC8032289	9	0	0	1
CTCGAACCTTCACCTCTGAG	LOC8023389	246	103	229	67
CTCGAACGAGAGCTTCCAGA	LOC121835694	59	4	0	6
CTCGAACTACCTGTGTGTAG	LOC115308955	0	0	0	0
CTCGAACTGAACCTGGCGTT	LOC115318090	53	65	64	38
CTCGAACTGCTCGAGTGCCA	LOC8035286	0	0	0	0
CTCGAAGAAGGAGATGTTCT	LOC115321878	5	0	26	1
CTCGAAGAAGTGGGGGGATA	LOC8052229	521	1	853	25
CTCGAAGCGCAGGAGGACGG	LOC8040289	0	0	0	0
CTCGAAGGACGAGAGTGCCA	LOC8052599	0	1	0	0
CTCGAAGGCGACGTCAGCAT	LOC8051031	396	345	290	931
CTCGAAGTGCCTCTTCGACT	LOC115312659	0	1	0	0
CTCGAATCTGTGGTTCCTGG	LOC8023110	1	1	17	0
CTCGAATGGACGCCATGCAC	LOC8023312	11	0	0	0
CTCGAATGGGTAGTTGATGG	LOC8035813	0	1	0	1
CTCGACAAAGAGCCAGAACG	LOC115330187	6	45	87	16
CTCGACAAAGCTGTGATCCA	LOC8035096	0	0	21	0
CTCGACAAGTCAGCTCACTA	LOC115322680	66	2	86	1
CTCGACAGAAATGTCGAGAG	LOC8027875	0	1	0	0
CTCGACAGCCACGGCTACTT	LOC8036457	0	0	1	2
CTCGACATATCAGCCCATTA	LOC115322808	8	0	0	0
CTCGACATGCTCCTTCACAG	LOC8031144	355	83	228	0
CTCGACATGGCGACGGTCAG	LOC8042772	733	41	734	63
CTCGACCAGCAGCAGCTCAT	LOC8041286	12	30	21	1
CTCGACCCAGAGTCCGAGTC	LOC115320012	1	1	0	0
CTCGACCCCGAGGAGTTCGA	LOC115317274	0	0	0	0
CTCGACCCGCAGGAGAAAGA	LOC8050870	4	0	1	0
CTCGACCGTCGAGAACGCCA	LOC8025457	0	0	0	0
CTCGACCTAATGCTCAAGTC	LOC8024859	26	0	0	0
CTCGACGAAAGGCTCGAAGA	LOC8028716	0	0	21	0
CTCGACGAAGAAGACGCAGT	LOC8043430	90	0	97	0
CTCGACGAAGACCACTTCCC	LOC121837987	18	105	23	88
CTCGACGACGACGTTCACGT	LOC120850964	17	18	0	0
CTCGACGAGGAGCGGGTGTT	LOC8027049	0	0	28	9
CTCGACGCAAAACTGTGCAG	LOC121047935	62	0	6	36
CTCGACGCGAAAGAGGTGCT	LOC8027346	0	1	0	1
CTCGACGCGGCGGGCCACCG	LOC115325642	0	0	0	0
CTCGACGCTCTTGAACGCCT	LOC115322933	9	1	0	9
CTCGACGGCGAAGTCCACTT	LOC8023778	1	1	2	1
CTCGACGGGCGGGAGTCCAA	LOC121838297	0	0	0	0
CTCGACGGTCACGCATCCCA	LOC8023793	0	75	0	61
CTCGACGGTCAGCGAATCCA	LOC8053381	0	0	46	0
CTCGACGGTGATCTCCGAGT	LOC8051363	14	1	0	0
CTCGACGTCCACGTCCTCCG	LOC8026490	10	0	7	0
CTCGACGTGCAGGTCCCGGT	LOC120842076	5176	2489	8157	3054
CTCGACTGCGGCATCCACCC	LOC8023593	0	1	1	0
CTCGACTGGCGGGAGTCCAA	LOC8041373	0	0	11	12
CTCGACTGTGGAATGCACAT	LOC8028947	0	0	0	0
CTCGACTTAAAGTCCAAGAG	LOC115316214	254	1	329	13
CTCGACTTCGGCCTGTCCCG	LOC8035291	8	1	28	0
CTCGACTTCTTCGGTGGAGC	LOC120841434	3	0	0	32
CTCGACTTGCACAGCTTACT	LOC120843951	0	0	0	0
CTCGACTTGTGGGCTTCCAG	LOC8032815	1	0	0	0
CTCGAGAAGCGCACCTCCAC	LOC8042220	287	24	395	14
CTCGAGACGCAGTCGCTCTT	LOC8034122	181	1	0	1
CTCGAGATCCCCAATATACC	LOC121833642	0	0	0	2
CTCGAGATCGGCGTTCCCGA	LOC8050995	872	62	555	117
CTCGAGATGTACGGGTACAG	LOC120843466	0	102	0	74
CTCGAGCACTGGGAAGCGGG	LOC120839880	0	3	0	0
CTCGAGCAGATGCGCCAGCG	LOC115330479	0	1	0	0
CTCGAGCAGGGGCTACGGCG	LOC8033400	0	0	0	0
CTCGAGCATTGAGGCGCGTA	LOC8028727	0	19	134	0
CTCGAGCCGGGGCTAGACTA	LOC115308209	1676	344	1115	340
CTCGAGCCGTGTGACTGCAA	LOC120851166	26	25	0	1
CTCGAGCCTCGTGGTCAAAC	LOC120839522	17	12	0	0
CTCGAGCGCTCGATCCAGGT	LOC8053762	0	0	0	0
CTCGAGCGGGCCTGCCCCCG	LOC8031632	125	19	9	5
CTCGAGGAAGACGTCCAAAC	LOC8024121	0	0	0	0
CTCGAGGACCAGGGCGAAGT	LOC8043662	110	9	103	19
CTCGAGGAGAGCCAGCCGAT	LOC121835796	0	6	0	0
CTCGAGGAGCAGATGAGCCA	LOC115311989	0	16	35	0
CTCGAGGAGGGCAACCCGTC	LOC8029710	0	0	0	0
CTCGAGGATACAATTTGTCA	LOC120849035	0	0	0	1
CTCGAGGATCACATGGTAGG	LOC115329306	0	1	0	0
CTCGAGGATGTACATTACAG	LOC8030476	58	0	20	0
CTCGAGGCACTGCTTCGCTT	LOC115312889	17	2	26	10
CTCGAGGCCCTGGTTAGTGT	LOC8040029	47	1	283	12
CTCGAGGCGCTGCTGCCAGT	LOC8032247	0	1	0	3
CTCGAGGCGGGTCCCCTGTA	LOC8029488	8	93	97	26
CTCGAGGCTCCCGAGAATGG	LOC8050743	193	86	76	110
CTCGAGGTCAGAGGGCAAAG	LOC8041200	0	21	0	17
CTCGAGGTCGGGGAGCGCCC	LOC8053467	1	2	0	3
CTCGAGGTGCACGCGAACTC	LOC8024423	109	21	55	0
CTCGAGGTGGTGCTCAACAT	LOC120841455	286	0	283	1
CTCGAGGTTCAAGAACCAGG	LOC8031533	0	0	0	0
CTCGAGTATCAACTAGGAGA	LOC121833794	7	0	1	0
CTCGAGTGGCAGGCCCTACG	LOC8025528	6	0	0	2
CTCGAGTGGCGGGACCGAAT	LOC120849156	0	22	26	16
CTCGAGTGGTGCATTGACCG	LOC8043624	1	0	0	1
CTCGATACCGTTGACCAAGG	LOC115311696	6	142	0	92
CTCGATCAGGCAGTCAACAA	LOC8024830	0	0	0	56
CTCGATCATCGACTACGACG	LOC121048571	16	0	54	0
CTCGATCGCAGGAACTAAAG	LOC120851171	15	1	36	1
CTCGATGACTCGCGCCACTT	LOC8034328	0	0	0	0
CTCGATGAGGGCGAACAGCT	LOC8039899	1962	519	3530	417
CTCGATGATGAGGACGATAT	LOC115325712	1	2	2	0
CTCGATGGAGGACGTGAAAC	LOC115332140	0	12	10	23
CTCGATGGAGTTGCAGGACA	LOC115331147	2	0	0	0
CTCGATGTCCCGAGGGTACA	LOC120836812	56	1	1	1
CTCGATGTGCAGACGATCCA	LOC8042293	2	62	0	29
CTCGATGTTGGAGAGACCAT	LOC115332015	7	0	0	106
CTCGATTCGCGGACCGGCAG	LOC115322212	152	0	155	13
CTCGATTGCTCAGGGGTGAT	LOC120837496	321	133	1194	199
CTCGCAAACACCACAAGTGA	LOC120838274	84	0	26	22
CTCGCAAACATCACAACTGA	LOC115317300	0	0	0	0
CTCGCAAAGCTCCTTGTAAG	LOC8026468	0	0	0	1
CTCGCAAGCCTGCAATGCCA	LOC8053375	1	0	0	0
CTCGCAAGGCGTGGTGCACA	LOC8026540	1	26	0	15
CTCGCAATCAGTGCGTGCAC	LOC120836098	1	0	0	0
CTCGCAATCGAGAGAAAAGG	LOC120848992	65	8	0	0
CTCGCAATGATCGACTTCAT	LOC8025959	34	14	25	83
CTCGCACAAGTAGTACACTA	LOC8023093	27	0	100	3
CTCGCACAGCCGACCGTGGG	LOC115313880	391	38	195	53
CTCGCACAGCTCCTCCAGCC	LOC8044013	1	0	0	0
CTCGCACAGGTGGAGGCCGA	LOC8039530	0	0	91	36
CTCGCACATTGGTTACATTA	LOC115311613	476	0	458	42
CTCGCACCAAAGAAGAACTC	LOC115322792	56	16	166	0
CTCGCACCTGAAGTTCGCAT	LOC121837162	362	16	357	1
CTCGCACTCCAAGAACCAAG	LOC8042643	0	0	0	0
CTCGCACTCTGTGAATGGTT	LOC8034948	0	0	0	1
CTCGCACTGCGAGGCCACCT	LOC8030861	0	0	0	0
CTCGCACTGTGCCTTTACCG	LOC121836241	9	0	0	0
CTCGCAGAATCTGGCCAACT	LOC8050971	1	0	0	0
CTCGCAGAGCCGGTTGAAGT	LOC8034230	0	1	1	16
CTCGCAGAGTCCATCTTGCC	LOC8053038	0	31	0	0
CTCGCAGAGTGGGGAATGTT	LOC8053956	0	0	32	0
CTCGCAGCAAAAGCGAACTT	LOC8033721	9	0	0	0
CTCGCAGCGCCTGAGCATCT	LOC121047564	9	1	1	1
CTCGCAGCTCTTCATGAAGG	LOC115314421	1850	349	312	495
CTCGCAGGAGTGGTCCGAGG	LOC8035556	0	1	1	0
CTCGCAGGCAGCTGCCGAAG	LOC115329242	356	21	472	11
CTCGCAGGTCACCATCACAA	LOC8039081	63	5	1	0
CTCGCAGTACGAGCACTTGT	LOC8034871	0	6	97	0
CTCGCAGTCGCAGCCCGGGA	LOC8036402	4	0	18	22
CTCGCAGTGGAACCGGGACA	LOC8038810	143	75	235	139
CTCGCATAAGGGTACCTTGA	LOC121837194	2044	172	837	223
CTCGCATCAATCCTAGCGAC	LOC115313352	0	0	0	0
CTCGCATCTTGGTACGACAG	LOC8053541	0	16	1	0
CTCGCATGCTGGGCCAACGA	LOC115327433	1	1	0	28
CTCGCATTGACACTGCCGCA	LOC120847344	30	0	73	0
CTCGCCAACGGTCAGTTCTA	LOC115323731	1	0	0	34
CTCGCCAAGCGGACCAAGAA	LOC8038201	0	0	0	0
CTCGCCAATCATTCCCCCGG	LOC8027237	20	11	34	24
CTCGCCAGTTAGGCGCCAGG	LOC8051064	360	0	213	0
CTCGCCATCAAGCCCGTCGG	LOC8051949	33	0	75	0
CTCGCCATCCTGCGCTACCT	LOC8041378	0	0	0	1
CTCGCCATGAACGCTCCTTA	LOC8025944	97	0	152	0
CTCGCCATGACAGGCCCCTA	LOC8030469	0	0	0	0
CTCGCCCACAGCATCTCACA	LOC115318287	21	0	27	0
CTCGCCCAGCGTGAACGGGA	LOC120842247	9	1	0	49
CTCGCCCATATCTCCACCCG	LOC8040543	0	1	0	37
CTCGCCCCGCAGGCGGTACA	LOC8036604	747	333	1611	215
CTCGCCCCGTGGTAACCTGG	LOC8032308	1	0	0	87
CTCGCCCGAGGAAATCCTGA	LOC8035600	0	0	0	2
CTCGCCCTGAACGACTTCCT	LOC8053402	120	0	29	24
CTCGCCCTTGGTGCCACCCT	LOC8035397	2	0	1	0
CTCGCCGAAGACCACGATAA	LOC121048281	5135	734	3447	685
CTCGCCGAAGTAGGCTTCTT	LOC8053797	36	0	18	0
CTCGCCGACGACGAACATGA	LOC8026953	0	0	0	0
CTCGCCGACGGCCTTCGCCT	LOC115331674	9	0	0	0
CTCGCCGAGAGGAAGAACCA	LOC115326177	336	2	455	67
CTCGCCGCCTGGGCAGTCAA	LOC8053920	0	0	19	0
CTCGCCGCTTCTGGGGCATG	LOC120841378	9	27	146	0
CTCGCCGGCTCGGACAGCAA	LOC8032586	0	34	0	1
CTCGCCGGGCTGTGAGCATC	LOC120836024	8	0	0	1
CTCGCCGGGGGTAGGCACTG	LOC8053962	0	1	0	0
CTCGCCGTAGGCCCGGTGCA	LOC8034901	24	9	177	60
CTCGCCTGACACCCATACGG	LOC120849093	0	0	0	0
CTCGCCTGCCCCGCTCGGGG	LOC8036081	1	0	0	0
CTCGCCTGCGAGCTGGCCAT	LOC120841385	0	0	1	1
CTCGCCTGCGAGTCTGGGAT	LOC8053382	35	0	80	1
CTCGCGAAGCGGGGATGACT	LOC115322966	50	26	63	33
CTCGCGACCTGCTCCCTAGT	LOC8024793	27	3	147	11
CTCGCGACGCGGCTGGAGTA	LOC115328553	0	0	0	0
CTCGCGAGACAGTCCAAGGA	LOC8029273	0	0	0	0
CTCGCGAGGACAGCGGGGTG	LOC8028384	2	1	1	1
CTCGCGAGGACGGAGGCTGG	LOC8053359	1224	62	470	0
CTCGCGATGTAGGGAGACCC	LOC115324082	194	23	550	3
CTCGCGCACCGGGTTGCCAT	LOC115328212	98	0	276	0
CTCGCGCAGAAGCCGCGGAG	LOC8030032	0	0	99	0
CTCGCGCATCGAGATCGCGG	LOC8043623	0	0	0	0
CTCGCGCCTCAAGGACACGG	LOC8037192	47	67	122	48
CTCGCGCCTGCGGCAGTTCT	LOC121835681	0	32	0	1
CTCGCGCCTTGGGTCGGACT	LOC8033199	82	32	43	32
CTCGCGCGGAGTCTTCCATC	LOC8040525	1	0	0	0
CTCGCGCGGGTCGACCCATA	LOC8051179	7	6	30	69
CTCGCGCTGGCGGAGCAGCT	LOC8026807	1	0	0	0
CTCGCGCTGTCAGTCTACTG	LOC120847836	67	0	21	0
CTCGCGGAAGCTAGGCGGAT	LOC8026859	0	0	0	1
CTCGCGGACGCAGCTACGGT	LOC120850576	21	15	19	16
CTCGCGGACGTGGTGAGCAG	LOC8038112	16	0	232	0
CTCGCGGCACCAGGGTTGTT	LOC8037711	86	100	25	79
CTCGCGGCACGAGAACTGCG	LOC121046366	0	0	0	0
CTCGCGGCAGCCAACAATAT	LOC120849196	13	0	0	0
CTCGCGGGAGAGCAACCCGG	LOC115321098	3	1	1	0
CTCGCGGGCCGGAGTCCTGT	LOC8034812	883	137	1558	149
CTCGCGGGGTCCACCCCAGA	LOC8025016	0	1	0	1
CTCGCGGTCAAACACAAGCT	LOC120850454	68	29	93	60
CTCGCGTGAAGTCAATTCTA	LOC8052563	204	40	214	28
CTCGCGTGGCAGTGCCACGT	LOC8034362	223	1	44	0
CTCGCTAAACAGGGATGGAC	LOC8027103	548	171	511	186
CTCGCTAAGCTGGCCCAGGA	LOC8023809	39	15	26	0
CTCGCTAATACCGCTCCCAA	LOC115327486	79	1	90	13
CTCGCTATCCTTCATACGGA	LOC120840457	0	6	18	0
CTCGCTATGGGAGCCGATCG	LOC115321909	42	0	0	1
CTCGCTATGGGAGCCGTCCG	LOC115329303	0	0	0	0
CTCGCTATGGGTGCCGAAAG	LOC115321912	0	0	11	15
CTCGCTCAGCAGATTTATGT	LOC115314988	105	69	120	66
CTCGCTCAGGGCCTGCCACC	LOC8053250	0	0	0	0
CTCGCTCAGGGTGTCCATGA	LOC8051811	1	0	0	0
CTCGCTCAGTCCACTTCCAT	LOC8051690	11	1	0	0
CTCGCTCATTGATACCAAGG	LOC115322285	3	0	16	0
CTCGCTCCAGCGGAGTACCG	LOC8035713	739	480	601	695
CTCGCTCCAGGTCCCAGGCC	LOC8028190	0	0	0	0
CTCGCTCGCGGACGCAACTA	LOC120841133	0	0	1	2
CTCGCTCGGGGGCGAGCAGG	LOC121835785	13	0	0	0
CTCGCTCTGGCTGCCCTGCT	LOC8036043	38	41	133	3
CTCGCTGAACACCTCAAAGG	LOC120837983	0	0	0	0
CTCGCTGAAGACGAGTCGTA	LOC115328004	13	37	11	0
CTCGCTGAAGCAGTGTGGAT	LOC8051751	130	31	304	9
CTCGCTGCTCGGGACCATCC	LOC115327397	6	1	17	0
CTCGCTGGACGCGGATCCCA	LOC8028269	0	0	0	0
CTCGCTGGCGGGGTTGAGGG	LOC8029024	29188	313	12082	403
CTCGCTGGCTCGGCAGACCC	LOC8037701	0	1	20	0
CTCGCTGGGGGCCTTGGGTG	LOC8030512	23	1	25	0
CTCGCTGTGCAGGCTCCGCG	LOC8023139	0	0	7	0
CTCGCTGTGGTGCTCTACCA	LOC115327438	6	0	29	0
CTCGCTTCGCAGGAAGGTGG	LOC8052124	0	0	2	31
CTCGCTTGAACAGGTCGCTC	LOC121833217	0	0	0	0
CTCGCTTTGCGCATTGCAGG	LOC121836877	33	34	0	1
CTCGGAAAACAGTACCAAAT	LOC115328603	0	0	0	0
CTCGGAAACCGATTACACCA	LOC8028742	0	0	0	0
CTCGGAAAGGTCCTCCTGGT	LOC8040622	7	38	21	0
CTCGGAAAGTGAAACCCATA	LOC120837751	32	52	25	209
CTCGGAAGAGGTGACCGGCG	LOC8051271	159	37	414	29
CTCGGAAGGACAAGTTGCGG	LOC8035012	173	0	17	1
CTCGGAAGTCATCCACAGAC	LOC8051746	895	152	1008	33
CTCGGAAGTTTCCTCTCTTG	LOC121837364	10	30	16	20
CTCGGACAAGGAGCAGCTCA	LOC8026606	0	0	4	0
CTCGGACAAGGTGCACTGCT	LOC8030550	86	35	100	12
CTCGGACACAAGGAGTATAA	LOC8035585	0	0	0	0
CTCGGACAGCACGGGCCTCT	LOC120841500	7	21	2	31
CTCGGACAGCGACTGGCCCG	LOC8032269	20	802	62	979
CTCGGACAGCGAGTACATGG	LOC8030341	39	606	218	1110
CTCGGACATCAAGCTCGCCA	LOC120837176	0	0	0	0
CTCGGACATCATGGGAGCCA	LOC8034885	0	0	1	0
CTCGGACCGACTGTCCAGTG	LOC115322536	259	23	104	0
CTCGGACGGAGGGCGGTATG	LOC115308381	0	36	0	0
CTCGGACGTGGCCCCCTGCG	LOC8035610	78	0	35	28
CTCGGACGTGTTACCCCGCT	LOC8031039	84	144	28	148
CTCGGACTACACGGAGTACC	LOC115310742	76	0	0	0
CTCGGACTCCAGGCGGGCCC	LOC8034244	196	68	426	39
CTCGGACTCTCTGGTCCTAG	LOC8028064	21	1	0	0
CTCGGAGAACAAGGCACCTG	LOC8031111	0	0	0	0
CTCGGAGAGCAGTCATCCTT	LOC8037141	182	17	138	0
CTCGGAGAGCCGGGAACTGT	LOC8031857	1	0	16	0
CTCGGAGAGCGAAAACAACC	LOC8041401	78	96	6	24
CTCGGAGCTGGAACCGTCCT	LOC8053123	0	0	0	0
CTCGGAGGAGGCGGCCTCGT	LOC115311544	0	0	0	0
CTCGGAGGAGTGGACAACAC	LOC8050668	0	0	0	0
CTCGGAGGCAAGGAGGTCCT	LOC8038806	24	0	25	2
CTCGGAGGGAGCTACCGGTT	LOC8050939	1	0	1	0
CTCGGAGGGGCCGCGTTCCA	LOC8031619	8	0	27	0
CTCGGAGGTGGCACTGGCTC	LOC8026892	0	0	0	0
CTCGGAGTGCTTCCACCTAA	LOC120846929	32	0	0	1
CTCGGATACGTAGCCGGGCA	LOC121837285	11	0	0	0
CTCGGATGTTGGATTTAGAC	LOC8034129	0	2	70	0
CTCGGCAAACACTTGCTCTG	LOC120841136	0	0	0	0
CTCGGCAAACTGCTTCACCA	LOC8032037	84	1	33	0
CTCGGCAAAGTCCAGCCTGT	LOC8029339	44	0	0	1
CTCGGCAACGGCCGTCAGAT	LOC120850393	0	0	0	0
CTCGGCACCCAGCTCAATCA	LOC8024680	0	0	0	2
CTCGGCACCGGAGTCGTGGT	LOC8024887	8	1	18	15
CTCGGCACGCGCTACCAGCT	LOC121833137	0	0	0	0
CTCGGCAGAGGAGGCTGTCA	LOC8026185	0	1	0	1
CTCGGCAGAGGAGTGGGCAG	LOC8033432	81	0	45	0
CTCGGCATCGCCACAGGCCT	LOC8028953	0	0	0	0
CTCGGCATCGCCAGCATCCA	LOC115327108	305	82	0	36
CTCGGCATGAGTGCTCACAT	LOC8029612	46	175	30	26
CTCGGCATGCGCGACCGTCT	LOC8026195	0	0	1	0
CTCGGCATTCGACACCCCAA	LOC8025150	2	0	47	1
CTCGGCCAACCGCTCCAGCT	LOC8027227	328	91	320	88
CTCGGCCACCAGGATGCCAA	LOC8041869	76	0	28	0
CTCGGCCACGAAGAAGTTCC	LOC115330624	131	0	514	0
CTCGGCCAGAAAGCGGGAGT	LOC121835843	31	0	1	1
CTCGGCCAGCACGGACCTGT	LOC8031039	13	1	156	1
CTCGGCCAGGTAGGCGTTGA	LOC8051596	13	17	0	0
CTCGGCCATCGGATGAAGTC	LOC8052609	727	101	1041	86
CTCGGCCGACAGGGAGGCCT	LOC8024807	0	0	0	0
CTCGGCCGGAATGCCCAGCA	LOC115316220	30	49	0	31
CTCGGCCGGCGCAATACCTA	LOC8043912	0	1	0	22
CTCGGCCGGGGAGCACAGCT	LOC8029890	0	0	0	0
CTCGGCCGGGGCCTCCTGAA	LOC8033099	19	507	153	563
CTCGGCCTGGCGATATCCAT	LOC115325393	0	0	0	2
CTCGGCCTTATAGCCGGCCT	LOC8052272	0	0	0	1
CTCGGCCTTGTAGCCGGCCT	LOC120848689	33	0	1	1
CTCGGCGAACTGGATGAGGT	LOC8023782	19	30	0	54
CTCGGCGAGCGGCTCGGTGG	LOC8029363	1	0	1	0
CTCGGCGAGGGTGTAGTCGG	LOC8036331	15	0	55	1
CTCGGCGATCACCTCTTCCT	LOC8042696	2	14	26	30
CTCGGCGCGAGGCAGAGTGG	LOC8052565	0	0	1	0
CTCGGCGCTGCTCATCGTCA	LOC8033215	1	0	58	0
CTCGGCGGCAGACTCATCGT	LOC8028744	65	30	30	41
CTCGGCGGCCGACCATTTGG	LOC8053154	44	111	151	80
CTCGGCGGCCGAGGACGGCA	LOC121833783	0	0	0	0
CTCGGCGGCCGCAACCACTG	LOC120836175	322	1	346	30
CTCGGCGGCTCAGAGGTCAC	LOC8041651	6	13	43	0
CTCGGCGGCTTGGACCAGCA	LOC121835281	1	1	11	0
CTCGGCGGGAATCATTCACA	LOC8040660	25	0	0	0
CTCGGCGGGACTGGCCGCTG	LOC115320021	113	145	0	176
CTCGGCGGGGGAAGACGCAG	LOC8042145	1	0	31	1
CTCGGCGGTCTTGGACTTCT	LOC8051458	249	0	0	1
CTCGGCGTCGGACAGGCCCA	LOC8025717	50	0	0	0
CTCGGCGTGCCCGTCCAAGG	LOC8029601	0	0	0	0
CTCGGCGTGCGTCTTGTACA	LOC8043208	106	82	157	109
CTCGGCGTGGAAAACATAGA	LOC8029660	0	0	0	2
CTCGGCGTTCAGTCCCCGCT	LOC115323297	0	0	0	0
CTCGGCGTTGGAGGCAGCAC	LOC8052458	50	2	2	17
CTCGGCTCCCGGGGGCGTGT	LOC8032769	0	0	0	0
CTCGGCTCGGGCCTGACCGG	LOC8041104	8	0	32	1
CTCGGCTGACACGACAGGAG	LOC8038967	0	1	0	0
CTCGGCTGACAGTCCCTTGT	LOC8027799	0	319	0	330
CTCGGCTGCTGCGTCCCTCC	LOC115327197	222	22	181	22
CTCGGCTGGATGGCTTCTCT	LOC8035467	0	0	25	0
CTCGGCTGTCGCATCAGCCG	LOC8052623	0	0	0	0
CTCGGCTTGGGCGGCGGCCA	LOC8042401	72	0	0	1
CTCGGGAATTAAGCTGACTG	LOC121833759	1	11	64	25
CTCGGGACAACACCTCATCA	LOC8039559	0	1	0	0
CTCGGGAGACGAGTCAGGCG	LOC8028545	54	0	16	25
CTCGGGAGAGGTGTCAGACG	LOC8023654	37	3	90	51
CTCGGGAGGCACACCGACGT	LOC8027931	1350	657	4111	626
CTCGGGAGTCAAGCCCTTGA	LOC115328415	0	0	0	0
CTCGGGCAACGACCCTTACG	LOC8035777	0	0	0	0
CTCGGGCACCAGCCTCTACA	LOC8035310	0	0	0	0
CTCGGGCCGGGAACCCCAGC	LOC8024568	0	0	0	0
CTCGGGCGACAGATATACAT	LOC8044033	0	0	1	0
CTCGGGCGCGTAGTCAAACA	LOC8038462	13	0	24	32
CTCGGGCTCCACATAGAGAA	LOC8043983	13	0	42	0
CTCGGGCTCTACATAGTCCG	LOC120843485	35	0	0	0
CTCGGGGAAAACGTACTGGC	LOC8023143	5	1	8	9
CTCGGGGAAGTATCCCAGAA	LOC8051510	0	23	3	0
CTCGGGGACTTCATCCTCAG	LOC115314648	0	0	0	0
CTCGGGGATGGAGCTCTGAT	LOC8032474	16	36	59	56
CTCGGGGCAGAGCACCACGT	LOC8044002	0	0	0	0
CTCGGGGCGGGACAGGACGT	LOC8028947	0	0	0	0
CTCGGGGGAGGTGGCCGTGC	LOC8039484	385	182	534	207
CTCGGGGGCCTCGGCTGCGA	LOC115308445	0	0	0	0
CTCGGGGGCTGTCTTTGCTC	LOC120838934	113	5268	626	4612
CTCGGGGTACTGGGTTATCT	LOC120847798	1273	15	766	15
CTCGGTCATGTAGCCAAACA	LOC8029213	0	0	0	1
CTCGGTCCCCACGACTGGAT	LOC8024598	127	1	251	41
CTCGGTCCCCGGCGCTATTT	LOC115311069	14017	1031	8310	1127
CTCGGTCGGGTTCTGGCCCA	LOC8042435	0	0	20	0
CTCGGTCGTGGCTCCGTACT	LOC8024206	0	0	0	0
CTCGGTCTGTCCATCTACAG	LOC115317039	0	0	0	0
CTCGGTGAACATGCCTGGTG	LOC8035218	135	65	139	0
CTCGGTGAATCGGCTTGACT	LOC121046458	20	0	37	1
CTCGGTGACTCGAAGGGAGT	LOC8027432	1	0	8	0
CTCGGTGAGAAGGAGATACT	LOC115330291	1	0	1	0
CTCGGTGAGAGGCCCCGTGT	LOC8053613	0	1	0	0
CTCGGTGATCATGGTCCATT	LOC120837787	0	0	0	0
CTCGGTGATGAAGTCCGCGT	LOC8038961	27	8	52	1
CTCGGTGCAAGCGCTGCCCA	LOC8027753	2	0	1	0
CTCGGTGCACTTTCCCTTCG	LOC120845208	171	71	589	91
CTCGGTGCTGGGCTACGACC	LOC8053604	2	119	0	56
CTCGGTGGAAGAGGGCGACA	LOC8052467	44	0	111	0
CTCGGTGGAAGGTGACAGGA	LOC8025824	15	2	80	11
CTCGGTGGACGGGGCAATGG	LOC8028440	46	34	2	54
CTCGGTGGCGGCCTACCCCT	LOC8038537	0	0	0	0
CTCGGTGTAATCAGCAACTG	LOC121833646	1019	43	1182	100
CTCGGTGTTGATGATCACCT	LOC8042063	173	0	190	0
CTCGGTTGAATCCCCGCTGT	LOC120840272	0	11	23	1
CTCGTAAGAAGCCCGTTCTT	LOC8041159	1	5	37	30
CTCGTAAGGAAATTCCTGCT	LOC115317103	8	80	0	0
CTCGTAATCCGGATCATCCG	LOC115330720	5	161	33	216
CTCGTACAACGTCGCTTGTC	LOC120839090	0	1	11	0
CTCGTACAAGATGGACACGT	LOC8039230	1	0	0	0
CTCGTACAGAACCTCCCACT	LOC8041987	1	0	0	0
CTCGTACAGGATCAGCAGGG	LOC8025089	0	2	0	0
CTCGTACAGGTGGCACAGCT	LOC8026551	128	44	180	63
CTCGTACATCGAGTACGACA	LOC8039168	16	24	0	1
CTCGTACCGTCCGACATGAT	LOC8050749	29	153	130	140
CTCGTACCTGCAGACTGGAC	LOC115330720	0	0	0	0
CTCGTACCTGGTGTCCGTCA	LOC8027190	116	0	111	36
CTCGTACCTGGTGTCCGTGA	LOC8026723	16	259	28	220
CTCGTACGACAACTTCCCGG	LOC8031455	10	0	1	0
CTCGTACGGGCACAGGGGCA	LOC8035709	0	0	0	0
CTCGTACGTAGAAATAATCT	LOC8027162	31	23	34	17
CTCGTACGTAGGCTCATTAC	LOC121047014	0	1	20	0
CTCGTACTGCTTGGCGACAA	LOC8026787	1	0	0	0
CTCGTACTGGCGAGCGATCT	LOC115312311	0	1	1	0
CTCGTAGAACCGACATACCT	LOC8037360	19	31	0	61
CTCGTAGACCAAGTTGGCGT	LOC8029543	0	0	0	1
CTCGTAGAGCTCGGCAGTGT	LOC115314045	1	0	0	0
CTCGTAGATGGGCACGGTGT	LOC8027393	0	0	21	0
CTCGTAGCGCGGGGTCTCCA	LOC8053566	264	3	143	5
CTCGTAGCGCTCGGCCACCA	LOC8035937	1	0	0	47
CTCGTAGCGGGAGGGCGCCG	LOC8051611	9	10	0	0
CTCGTAGCTAACAACCATCG	LOC115311847	162	200	317	146
CTCGTAGGATGGGCAGGAAC	LOC120845320	0	1	0	0
CTCGTAGTTGTAGCGCACCA	LOC8041799	0	0	0	0
CTCGTCAACCGCTTTGGGTT	LOC115321521	0	1	0	0
CTCGTCAACTTTGATCTCGG	LOC8053939	18	48	60	14
CTCGTCAAGGGACTAGAAAC	LOC120838375	0	0	0	0
CTCGTCAAGTTCATGCAGTC	LOC8043249	0	0	1	0
CTCGTCAATGAGGCTGTTGG	LOC8039800	2	0	17	0
CTCGTCAATGGAGTCTTGGT	LOC120842396	36	62	31	0
CTCGTCACAAACGATGGCCA	LOC8024628	0	438	27	544
CTCGTCACCGGTCTCTTGTC	LOC120840995	747	82	596	42
CTCGTCACGAACCTAATGCG	LOC8037781	0	0	0	0
CTCGTCAGACCTGTCCCCCA	LOC8025085	60	0	29	1
CTCGTCAGACGGTTCACCTG	LOC120844617	283	1	493	0
CTCGTCAGGCCTGGAAGTGG	LOC8042239	0	0	0	0
CTCGTCATCAATGTCGTCTG	LOC120840506	14	36	99	0
CTCGTCATCCCACTCTATAG	LOC8034227	31	16	11	10
CTCGTCCAATAGGCGATTCC	LOC115325026	13	2	0	0
CTCGTCCACGAGCTGCTCCA	LOC8034815	0	0	0	0
CTCGTCCACGATGCTGGGTC	LOC120846991	0	0	16	1
CTCGTCCAGAAGATTCTTCC	LOC8029653	16	43	43	99
CTCGTCCAGAGCTTGTCCTA	LOC121834711	622	73	35	13
CTCGTCCAGCATCTCCTGGG	LOC8035578	9	0	0	2
CTCGTCCAGCATGCCGTTGG	LOC8025744	45	0	53	33
CTCGTCCAGCCAGCTTTGGA	LOC8034610	2	0	0	0
CTCGTCCAGGTACTGCTCCG	LOC8050880	8	304	174	83
CTCGTCCAGGTCGGGCGACA	LOC121835420	0	2	10	2
CTCGTCCCGCGGAGTAAAGA	LOC8029415	351	47	399	0
CTCGTCCCGCGGCCCAAATG	LOC115331717	0	0	0	0
CTCGTCCGGAACCAACGAGT	LOC8034124	0	0	0	0
CTCGTCCGGAGGGGGCACCA	LOC120849478	16	36	53	57
CTCGTCCGGCTGCTCCAGAT	LOC8035864	0	1	0	0
CTCGTCCGTAGAGTCCACCT	LOC8025606	0	8	22	33
CTCGTCCTCCGGGCCCGAAG	LOC8051411	0	9	0	0
CTCGTCCTGGGTGCCGCGTA	LOC115333056	120	35	1	37
CTCGTCCTTGCACTTGGATT	LOC121833065	25	1	0	0
CTCGTCCTTGGAGTCCGGTT	LOC8033318	25	0	13	0
CTCGTCCTTGGGGGCGTAGT	LOC120846755	22	40	14	13
CTCGTCCTTGGTGGCCAGTA	LOC8032622	118	34	392	0
CTCGTCGAACCGTAACCCAT	LOC115308183	377	17	26	8
CTCGTCGAAGCGGGTGTGGT	LOC8051454	350	11	84	0
CTCGTCGAAGTCAAGCACGA	LOC8032494	0	0	0	0
CTCGTCGACCCCGACAAGCC	LOC8024287	28	37	120	68
CTCGTCGACGTCTTCGGCGT	LOC120838557	254	40	86	17
CTCGTCGAGCTCCTTCAGCA	LOC8023680	0	0	0	0
CTCGTCGAGGAGGGCGACCA	LOC120850625	1	0	0	20
CTCGTCGAGGAGGGCGACCC	LOC8038039	45	2	54	1
CTCGTCGATATGTGGCTGAG	LOC8026715	6256	444	2256	414
CTCGTCGATGATGAGGCAGT	LOC8043331	0	0	0	0
CTCGTCGATGGTGAAGCCCC	LOC8041254	111	0	292	1
CTCGTCGCCCAAGCAGCCCA	LOC8028848	0	1	0	0
CTCGTCGCCCAGGACAAAGG	LOC8028175	16	14	29	0
CTCGTCGCCGGAGCCCTGGG	LOC8051843	1	62	36	68
CTCGTCGCGCAAGGTGGACC	LOC8041342	0	0	0	0
CTCGTCGCGCTGCAACCTGA	LOC8024287	1332	135	1046	213
CTCGTCGCGGCCGCTCTGGG	LOC8040951	0	0	0	0
CTCGTCGCTGATGCTGATCT	LOC8052551	0	0	0	0
CTCGTCGCTGTGGACGGGCT	LOC8039899	0	0	0	0
CTCGTCGGCGACGTACGTGA	LOC8026840	0	0	0	0
CTCGTCGGCGGCCTGCAGGT	LOC8038042	739	884	1251	764
CTCGTCGGCGGTGTAACGCA	LOC120846721	51	36	19	1
CTCGTCGGCGTGGCATGACT	LOC120836034	6	0	112	1
CTCGTCGGCTAGCGTCCTCT	LOC120841561	0	1	0	0
CTCGTCGGGCAACTGCATGG	LOC8050777	42	22	28	22
CTCGTCGGGGCCCTCGTCGG	LOC121836823	85	15	109	7
CTCGTCGGGGGTGTACAATT	LOC8040126	0	0	0	2
CTCGTCGTAGGCTCCGAGGT	LOC8031349	19	7	198	27
CTCGTCGTCATGGGCATCAC	LOC8051548	72	30	75	0
CTCGTCGTCCCAGCCGACCC	LOC121832914	373	0	75	2
CTCGTCGTCCTGGAGGATAA	LOC8053161	2	0	0	0
CTCGTCGTGCCGATTGAGTC	LOC8025610	89	4	0	0
CTCGTCGTGCGAGATCACCA	LOC8042625	18	1	1	1
CTCGTCGTGTACAACCAGTA	LOC8053629	0	0	1	0
CTCGTCTGGCCCAAGATCGG	LOC115332205	1	52	38	69
CTCGTCTGTGCTGTGGCCTT	LOC8023421	57	122	247	42
CTCGTCTGTGGCATGACCGG	LOC120835939	0	0	0	0
CTCGTCTTACCCACGCCGGG	LOC8029893	0	0	0	0
CTCGTCTTCGGAAGGATTCC	LOC8031890	1	11	0	0
CTCGTCTTGCAGACGTGTGA	LOC8044149	0	1	26	16
CTCGTCTTGGAGGCATACGT	LOC115310973	0	13	46	1
CTCGTCTTTGGCAAACTGGA	LOC8043558	108	222	156	278
CTCGTGAAGGCTGACATCAC	LOC8035340	1	37	0	7
CTCGTGAATGGCGACAATCG	LOC120836173	1	0	0	0
CTCGTGACGGGCTGATAGAG	LOC8025774	727	6	819	0
CTCGTGATCTGAGCGCAGTA	LOC8024508	0	24	2	0
CTCGTGATGAGCAGCGACAA	LOC115318820	0	18	1	0
CTCGTGCAGAACGACTTCCT	LOC8023895	420	97	621	0
CTCGTGCGGCTCACCGTCGG	LOC8034123	14	13	0	2
CTCGTGCTGGGCGCAGACAC	LOC8043536	2	1	1	0
CTCGTGCTGGGTATCGACCT	LOC8037701	403	0	117	39
CTCGTGCTGTCAAAAATCCG	LOC115319928	1	41	30	46
CTCGTGCTGTGCGCCGTGGG	LOC8052202	0	0	0	0
CTCGTGGAAGGACTTCGAAC	LOC8027995	49	8	0	63
CTCGTGGAAGGTGCCAATGA	LOC8042567	0	0	0	0
CTCGTGGACGAGGCGATTCT	LOC121833465	1	42	0	65
CTCGTGGATGAAGTGGTCGA	LOC8024951	1	1	1	0
CTCGTGGATGCGCTACAGTG	LOC115314598	288	37	161	48
CTCGTGGCCAGGGTACTCCG	LOC120842247	157	1679	334	1863
CTCGTGGGACACAGCATGGG	LOC8032405	604	222	125	167
CTCGTGGGCTGCCCCTGGTA	LOC120842793	0	0	0	0
CTCGTGGGGCTCCTGAAGTC	LOC8042455	0	0	0	0
CTCGTGGTCGGAGGCCGGCA	LOC8025110	30	0	0	0
CTCGTGGTCTGGGCCTCCTG	LOC8038576	14	1924	2	2126
CTCGTGGTGACGGAGAAGCA	LOC8032597	0	0	0	0
CTCGTGGTGCCGAACCTGGA	LOC8053367	36	27	277	0
CTCGTGGTGTGCCTGGACGG	LOC8043923	50	1	12	0
CTCGTGTCCAGGACATTGCA	LOC115324216	20	0	22	18
CTCGTGTCCCGAGAACGAGT	LOC115323748	637	3	556	49
CTCGTGTCGAACGCAAGGAT	LOC121045930	66	1	28	26
CTCGTGTCGGAGTTCCATGG	LOC8028545	7	1	0	0
CTCGTGTGACGAATACAGCA	LOC115328581	124	18	372	11
CTCGTGTGACGGCTGGGCAG	LOC115324025	6	28	17	0
CTCGTGTGGAAGCACGCCAA	LOC8035463	129	0	19	4
CTCGTTCAAATGCCCACCAA	LOC8043040	45	552	36	516
CTCGTTCAATTGAAGGCTGC	LOC115310679	53	39	63	44
CTCGTTCAGTGCAGCCGTCA	LOC8028153	1660	172	1931	122
CTCGTTCATGGTTACGACCG	LOC115328059	0	0	0	1
CTCGTTCATGTGCTCAAGCA	LOC121835571	64	32	48	0
CTCGTTCCGCGTGCCGGACA	LOC8026937	20	23	0	0
CTCGTTCCGGGGATTCTACC	LOC115308324	0	2	0	0
CTCGTTCCTCCAGCCGTGCA	LOC8023291	18	0	29	0
CTCGTTCCTGGCGTTCCTGC	LOC8039346	58	0	52	0
CTCGTTCGACGAGTACGAGT	LOC8038017	101	89	53	44
CTCGTTCGCCAGTGCCGCCG	LOC8030499	151	0	1	13
CTCGTTCGCGCCGATGCCGT	LOC120849030	142	74	28	350
CTCGTTCGGCGCACTCAGGT	LOC8039306	17	56	22	23
CTCGTTCGGCGTGAACCTGT	LOC8029370	270	11	100	49
CTCGTTCGTCAGAATGGCCA	LOC8034193	0	0	0	2
CTCGTTCTCGGGCTTTGGCT	LOC115329815	60	0	0	0
CTCGTTCTTCAGATGACTGT	LOC115315661	0	0	1	28
CTCGTTGAAGCAGTTCACGA	LOC8030790	8	0	4	0
CTCGTTGACCGTGGCCGCGT	LOC115312695	43	36	87	59
CTCGTTGAGGCTTAAAGACT	LOC121832996	0	1	0	0
CTCGTTGAGTTTCAGCTCCC	LOC8040418	23504	3202	27573	3186
CTCGTTGATGATGCGCAGGG	LOC8052360	1	1	53	1
CTCGTTGCAGGTGGTCACGG	LOC121046368	0	0	0	0
CTCGTTGCGGTCGGGGTGAC	LOC115333097	22	9	65	80
CTCGTTGCTGCCAGCAACTA	LOC8033664	348	110	205	85
CTCGTTGGCCATGTGCACAA	LOC8036508	6	0	50	0
CTCGTTGGCTTGGTAGTATC	LOC8023129	2061	110	1664	63
CTCGTTGGGGCCATTGACCA	LOC8027898	1	56	0	14
CTCGTTGTACCAGTAATCGA	LOC115328602	161	23	1	0
CTCGTTGTAGAACCAGAGTG	LOC8033195	70	0	315	0
CTCGTTGTCCGGGGAGTCCG	LOC8043097	0	0	12	0
CTCGTTGTCTAGGCCGTCCA	LOC8034615	0	0	1	0
CTCGTTTACGGACACGATAG	LOC115310778	0	1	0	0
CTCGTTTCGAGCCCCGAGAA	LOC8044106	0	0	56	20
CTCGTTTGGTGAGGTCCGGA	LOC8035631	18	0	228	0
CTCTAAAAGGAGACGCACGG	LOC8037121	0	0	0	2
CTCTAAACCGGGATCCAGTT	LOC115312877	0	0	0	0
CTCTAAAGGAGTGACTATCC	LOC115317102	0	0	0	22
CTCTAACAACATAACTGCAC	LOC115319212	0	0	0	0
CTCTAACAGTCAGAACAGTC	LOC8041873	0	0	0	0
CTCTAACAGTTCGTTTGGTC	LOC121048038	1	0	0	0
CTCTAAGAAGCAGCAAGAGG	LOC8028336	0	2	0	0
CTCTACAAGGGCACAAGATG	LOC8041872	0	0	0	0
CTCTACAGGAGGCTCAGTAT	LOC8040135	0	0	0	0
CTCTACCCGCGAACGTCAAG	LOC120836044	0	0	0	0
CTCTACGACGTCGACAACGA	LOC8039420	0	0	0	0
CTCTACGAGCACGGGATCAA	LOC8041236	0	0	0	0
CTCTACGCGTAAGCCCACCC	LOC8033073	0	0	0	0
CTCTACGTCGGCATTAGAGT	LOC8025515	0	0	0	0
CTCTACTCCCGAGCTCGGAG	LOC8023648	1	0	0	0
CTCTACTCTGTGCAGAAGAG	LOC120843466	0	0	0	0
CTCTAGCCTAGACAACGACA	LOC115309181	216	22	94	61
CTCTAGGCGTTTGATAGCAT	LOC115332839	60	0	0	0
CTCTAGGGGAAGGGCTTATC	LOC121046279	24	28	0	10
CTCTATGTAAAAAACCTGAC	LOC120850492	1592	138	1057	101
CTCTCAAAGGAGCTCACTTG	LOC8025531	35	66	279	84
CTCTCACGGAAACAGAGCCG	LOC115319072	160	719	620	867
CTCTCAGCTTAAGTATAAAA	LOC121046195	0	0	0	0
CTCTCATAGCCATCCACAAG	LOC8041673	0	0	0	0
CTCTCATGGGTGGAGAGGGT	LOC8052938	1994	263	1150	347
CTCTCATTGGAGAGGTACAT	LOC115316926	1	0	0	0
CTCTCCAACAAGTTGGACTG	LOC8038870	0	0	0	0
CTCTCCACACAGAAGTTATA	LOC115321909	0	0	0	1
CTCTCCACGCAGAAGTTATA	LOC115317132	140	17	127	13
CTCTCCATCCACACCCTTCC	LOC8053057	0	0	0	2
CTCTCCATGCTGGGCGAGCA	LOC121834989	145	0	30	31
CTCTCCCAAAAGCAAGGAAA	LOC115324872	0	1	0	0
CTCTCCCTGGAGCGAGGGCA	LOC8042173	0	0	0	5
CTCTCCGAGGAAGAGCTCAG	LOC8031077	0	0	0	0
CTCTCCGCGGACCACTACTC	LOC115323862	0	0	0	0
CTCTCCGCTGCGGGGCGCTG	LOC8054044	0	0	0	1
CTCTCCTGCAGCACGACTCA	LOC115332081	1	0	0	0
CTCTCCTGGAGTGCAGCCAC	LOC8023924	0	0	0	0
CTCTCCTGTCACCGATTCCA	LOC8030552	29	114	80	71
CTCTCCTTGAGAAATTGCTG	LOC121047731	1	0	0	0
CTCTCCTTTGAATTCGATAA	LOC121836562	5	0	0	0
CTCTCGAAGGGAGCTTCACA	LOC115322218	0	0	95	1
CTCTCGAATCATATGGACTA	LOC8052963	13	0	0	0
CTCTCGACGTGGGCGCTGGG	LOC8037974	124	0	135	0
CTCTCGACTGCGTTCGGATA	LOC115315996	0	0	0	3
CTCTCGAGCATGGACCTCTG	LOC8027209	0	0	0	0
CTCTCGATGGCTCTGATGAG	LOC8042442	0	0	0	0
CTCTCGCAGAGGACGCCATG	LOC8025808	298	9	869	27
CTCTCGCAGGTGCACCTGGT	LOC8050863	23	0	12	0
CTCTCGCAGTCCAACGAGGA	LOC8036958	35	0	0	45
CTCTCGCCGCTGAAAACTTG	LOC120845956	30	52	27	55
CTCTCGCTGCTGGGGGTGCA	LOC121048703	231	89	308	52
CTCTCGGACCTGAAGCCTCA	LOC8041354	33	2	20	1
CTCTCGGATCAGCTTGTTGG	LOC120836319	90	0	16	52
CTCTCGGGAAACGGTTGCAT	LOC115322471	20	0	1	18
CTCTCGGGACAGGACATGCG	LOC8035911	36	15	60	24
CTCTCGGGACGCACCCATCT	LOC8036349	0	0	0	0
CTCTCGGGAGGCGCACCGGG	LOC8034871	1	0	33	1
CTCTCGGGCGGTGGTATGGA	LOC121833680	694	68	151	57
CTCTCGTCGAATTCTTTGCA	LOC115317350	0	1	0	0
CTCTCGTGACCGGCCATGCC	LOC8036832	0	0	18	0
CTCTCGTTCCAGGTTCAGTC	LOC115321837	0	0	0	0
CTCTCTCACATGGCACAAAT	LOC115315447	58	1	914	100
CTCTCTCATATGCTTCAGCA	LOC8043059	0	1	22	0
CTCTCTCTGGTCATCGAACA	LOC8053012	817	192	247	264
CTCTCTCTGTATCAGCTCCG	LOC121048421	0	0	0	0
CTCTCTGCGATGGTCAACTT	LOC8032329	64	0	135	39
CTCTCTGCGCATGCGCTCCA	LOC8030680	417	0	351	29
CTCTCTGGATAGTCTTGACG	LOC8037877	0	0	0	1
CTCTCTGGGGCCTTCCGACA	LOC8051949	40	22	1	0
CTCTCTGGGTGCGGAAAACC	LOC115316570	27	1	48	26
CTCTCTTCCGACGTAAGCAT	LOC120836551	7	0	39	0
CTCTGAAAGGGTGGCCTTGC	LOC115323847	0	0	0	0
CTCTGAAAGGTTCAGGCACC	LOC8033917	2187	587	2384	334
CTCTGAAGACAGCGATGTTG	LOC115311750	0	0	0	1
CTCTGAAGACGAGCCAGCCT	LOC8028811	0	0	0	0
CTCTGAAGGCGGCCCCGCTG	LOC8035458	0	340	10	114
CTCTGAATTTATCCAAGTCC	LOC121837573	0	0	0	1
CTCTGACATCCAGTTTACCA	LOC115332134	0	0	30	0
CTCTGACCTTGAGGACCGTG	LOC121833485	0	0	8	0
CTCTGACGACAGCGTTCACG	LOC115330479	0	0	0	0
CTCTGACGGTGTACATAGCT	LOC120849029	5	0	26	7
CTCTGCAAACAGGTAGCCAA	LOC8033658	21	65	0	15
CTCTGCAACACAGACCAAGG	LOC8051063	11684	3143	13624	3465
CTCTGCAACACCAGGTACCT	LOC8038810	167	1	0	0
CTCTGCAAGCAGACGACCCG	LOC8039811	0	1	0	0
CTCTGCAAGGACATGGAGCT	LOC8035248	142	72	67	72
CTCTGCACACGTCTCCACCC	LOC121837173	119	0	57	0
CTCTGCACGGCCACCCCATG	LOC8031915	0	47	0	149
CTCTGCAGACGCACTCCACA	LOC8025045	0	12	0	0
CTCTGCAGAGTCCATGACCT	LOC120848887	0	0	0	1
CTCTGCAGCGCCGTGCATGT	LOC8051390	0	29	1	3
CTCTGCAGCTGAGCTCCCTG	LOC120848861	21	0	0	0
CTCTGCAGGAGCCCCAACTC	LOC8033015	0	0	0	0
CTCTGCAGGATCCCGCACAT	LOC120844410	0	0	15	0
CTCTGCAGGCGGGCTCATCG	LOC115318596	0	0	0	0
CTCTGCCGGGACTTCAAGAA	LOC121835916	0	0	0	0
CTCTGCCTCCAACTCTGGGA	LOC120850041	0	0	1	0
CTCTGCGATTGCCTCAAGAG	LOC115325074	449	68	81	8
CTCTGCGGGGAGAAGTGTCC	LOC8023807	38	0	26	0
CTCTGCGTCGCTTTGTTCCT	LOC115328937	125	2	28	12
CTCTGCGTCGGAGCTCCCCT	LOC8025584	21	1	0	0
CTCTGCTATGGCGTGGTTCG	LOC121833110	243	715	60	342
CTCTGCTGACGGACTCCAAA	LOC115322808	20	17	0	65
CTCTGCTGCCCTTCATAACG	LOC8038885	782	112	598	15
CTCTGGAAGCCTTGACAGGA	LOC121048544	1	0	1	1
CTCTGGAGACAGGCCAAATG	LOC8051996	0	0	2	0
CTCTGGAGCCAGCCCAAAGC	LOC121837976	100	16	54	0
CTCTGGCAGGAAGAGCGACT	LOC8051597	0	1	0	0
CTCTGGCTCTGCCACCTCAA	LOC115309463	168	6	61	4
CTCTGGGAACTGGACAGCCA	LOC8025467	0	0	0	0
CTCTGGGACATTGACCGCAA	LOC8037056	210	47	216	31
CTCTGGGGAGAGTTAGACCT	LOC8027005	0	85	13	180
CTCTGGGTGCAGGGCCTCTG	LOC8041788	10	0	0	0
CTCTGGTCATACACAAAACC	LOC115320372	0	0	28	1
CTCTGGTGGCAGAACTGGAT	LOC8043222	15	19	0	26
CTCTGTCCAAAGGAACCACA	LOC8036679	0	0	0	1
CTCTGTCGGGATGCTTCCTC	LOC121838176	8	0	54	12
CTCTGTGAGCGTACACGTAG	LOC115316030	111	1	45	59
CTCTGTGTCCATCAGGCTTA	LOC121834299	63	8	150	109
CTCTTAAATGCGAACTGGTT	LOC115312026	2	18	38	1
CTCTTAGAAAAGGAGTACCG	LOC115332001	20	12	177	1
CTCTTCAAAATTGTCCTGAT	LOC8026535	3	73	1	43
CTCTTCAAACAGTTGCAGCA	LOC115325687	15	1	6	0
CTCTTCAACCTCAGCAGCCA	LOC120835977	1	0	0	0
CTCTTCAAGCAGGCCAACTT	LOC115324952	0	1	49	1
CTCTTCACCCGTGACGAAGG	LOC120839868	46	1	16	0
CTCTTCACGACTGTAGGGTA	LOC8029042	0	0	0	0
CTCTTCACGGTTGGGGGCCT	LOC8028475	192	17	259	1
CTCTTCACGTCCAACTTGAG	LOC8039107	17	156	70	155
CTCTTCAGATGCTGCATGTA	LOC115331884	105	134	458	278
CTCTTCAGCCTCGTATTCCG	LOC120849897	2	0	0	0
CTCTTCATCCAACTCTTTCT	LOC115309409	17	1	0	0
CTCTTCATGGGAGACCGCCC	LOC8043048	255	0	59	0
CTCTTCCAAGACGACATCAC	LOC8044081	0	0	0	0
CTCTTCCACTGGAAGGGGAA	LOC8030156	54	0	0	1
CTCTTCCAGCGAGGGCACCA	LOC8033418	352	1	1	8
CTCTTCCAGCGATGCTACAG	LOC8042541	0	0	0	0
CTCTTCCCAGCCATACTGTG	LOC121834527	0	0	26	0
CTCTTCCCTCGAGTATGCCG	LOC8026764	0	0	0	0
CTCTTCCTCGCCCTGCTCCA	LOC8038589	72	53	55	78
CTCTTCCTCGGAGTCGTCTA	LOC121047762	0	1	14	0
CTCTTCGAAGGAGATGACAT	LOC8035158	0	1	1	1
CTCTTCGACCGCGCCACGTA	LOC121838294	0	0	0	0
CTCTTCGACTGGTACATACT	LOC8039301	177	13	111	0
CTCTTCGAGGACCTGTTCTG	LOC8034379	106	192	186	128
CTCTTCGAGGGGCAACAGCT	LOC8027192	0	0	0	0
CTCTTCGAGGTGGACCAGAA	LOC8028737	758	112	1040	101
CTCTTCGCCAGAGCATTCGG	LOC8026332	6	0	0	0
CTCTTCGCGTCGGTGTACCA	LOC8037227	17	10	21	43
CTCTTCGCTAAAAGCTTCAT	LOC8050770	0	1	0	0
CTCTTCGCTGAGATCCATCG	LOC8029117	0	0	0	0
CTCTTCGCTGAGGTCCATCG	LOC121832879	87	1	57	1
CTCTTCGGGGAGCTCTTCCG	LOC8043301	262	1	317	22
CTCTTCGGGGGTGATGACTC	LOC8030771	109	0	26	0
CTCTTCGGGTGTTCATGCAT	LOC120837386	224	383	56	266
CTCTTCGGTTACGTCGACCA	LOC8039937	5	0	5	18
CTCTTCGTGACCTCCTGTGA	LOC115315757	2	7	80	31
CTCTTCTGAAAGAGATCTAT	LOC120842241	0	0	0	0
CTCTTCTGCAACTTTAAGCA	LOC115313190	0	94	1	6
CTCTTCTGCAGCTTTAAGCA	LOC120835990	81	0	169	2
CTCTTCTGCCAGGTGGACAA	LOC8040654	0	0	0	0
CTCTTCTGGAAGAGATCTAT	LOC121832858	0	0	0	0
CTCTTCTGTAAAGTTCACGT	LOC8034368	21	14	0	1
CTCTTCTGTAAGGGCGGAGA	LOC120846131	50	1	72	0
CTCTTCTTGCACATAATGGT	LOC120841561	0	0	0	13
CTCTTCTTGTTGGCTTTCCA	LOC120843733	0	0	25	0
CTCTTGAACGAAGGCAACGG	LOC8054045	0	141	0	137
CTCTTGAAGGATGCTCTCAT	LOC121836507	8	27	57	0
CTCTTGAAGGATGCTTTGAT	LOC115315900	0	0	20	0
CTCTTGAAGGTGATATCGAG	LOC8029513	15	0	23	36
CTCTTGAGGATACCGCGACG	LOC120840789	0	0	0	0
CTCTTGAGGGTGTCCTGGAG	LOC8050662	0	0	0	8
CTCTTGAGTCGTGGCTGCTG	LOC120840702	0	0	28	1
CTCTTGCAAGGAATGATACT	LOC115312886	143	0	45	1
CTCTTGCAGCACGGGAGAGT	LOC8050777	11	174	0	86
CTCTTGCAGGGGTCCTGGTG	LOC8026372	1	0	0	0
CTCTTGCATAAGTCCCGGGA	LOC120838578	12	0	0	2
CTCTTGCTGATGGTGAGCCA	LOC8025541	36	0	0	14
CTCTTGCTGCAGCCTCTGTA	LOC8041616	0	0	0	0
CTCTTGGAAGAGGCTACCTG	LOC120837764	538	22	824	19
CTCTTGGAGAAGGACTACTT	LOC8029266	0	0	0	0
CTCTTGGAGGATGTAGTCTG	LOC8040114	36	0	1	1
CTCTTGGAGTGTGACGGAGT	LOC8040669	61	0	0	0
CTCTTGGCAGAGGGAGGGGG	LOC8023759	106	0	64	0
CTCTTGGCCGGCTCACCCTG	LOC8030821	0	0	0	0
CTCTTGGCGAACGGCTGGTA	LOC8033430	0	0	0	0
CTCTTGGCTTTGACATAGAA	LOC8024933	14	0	0	0
CTCTTGGGAAGCGCCTTCCT	LOC8029348	73	32	80	1
CTCTTGGTGAGCCTGCTGAC	LOC115316214	0	0	0	1
CTCTTGGTGCAAGACTACCC	LOC8039362	91	19	32	1
CTCTTGTCTCGCCTCTTCGT	LOC120840506	21	0	0	0
CTCTTGTGATGGGACTGAAG	LOC8024647	1	29	0	0
CTCTTGTGCGAGAAAATGGT	LOC120837521	808	33	677	161
CTCTTGTGGTGGAGCTTGTG	LOC8043064	0	0	0	0
CTCTTTATTAGCAAGCAGAA	LOC120848441	3	0	17	0
CTCTTTCACCTTGTTCACCA	LOC8026606	0	0	0	0
CTCTTTCAGCCCAAGCACCG	LOC115321326	0	0	0	1
CTCTTTCATGGCACTCAACT	LOC120839683	482	15	697	18
CTCTTTCTCCGGGGTCACTT	LOC115308518	11756	373	9509	446
CTCTTTCTGTGGCCATTCCC	LOC120840479	0	0	0	0
CTCTTTGATTACAGATGTTC	LOC8051902	0	0	0	0
CTCTTTGCTCTTCGTGAACG	LOC115317830	0	0	0	0
CTCTTTGTGGCGGCCTCCAT	LOC8025462	0	0	0	0
CTGAAAAAAACAGTCAATGA	LOC115322027	254	57	31	104
CTGAAAAAAGTGGAAGCGTG	LOC8040904	172	31	111	2
CTGAAAAACGAACTGAAACT	LOC8036885	44	25	103	15
CTGAAAAAGGAGTTGGAACA	LOC8038208	0	1	0	10
CTGAAAACGCTCGCCAGGTC	LOC120838349	56	0	0	0
CTGAAAATCGACGGGCCCCC	LOC8036254	0	0	0	1
CTGAAACACGTCAGAGTGAA	LOC8026842	25	22	31	0
CTGAAACAGTACAGGATAGA	LOC8041990	76	493	65	635
CTGAAAGAGTTGGTCCTCCA	LOC120839085	14	0	5	0
CTGAAAGCGCTAGTTGACGA	LOC121837783	7	144	42	56
CTGAAAGCGCTGGTTGACGA	LOC8051675	1	15	69	20
CTGAAAGGTTGCGCCGACAT	LOC121833450	0	31	58	2
CTGAAAGGTTGCGTCGACAT	LOC8030834	13	1	1	0
CTGAAAGTCGTGGGCCAAGA	LOC8053043	15	0	0	1
CTGAAATCCCTGCTGATGAG	LOC8050579	0	0	21	1
CTGAAATGGGTAAAAGAGAC	LOC8030316	2	1	0	0
CTGAAATTCTCAGTTGTCCG	LOC8052219	41	0	0	0
CTGAAATTTGGAGTTTATGT	LOC115316094	953	32	458	40
CTGAACAAGGGACAGTTCTT	LOC8024391	23	0	23	1
CTGAACACAAGGATCAGCTG	LOC8037358	243	0	55	0
CTGAACACCCGTGGCCTGGA	LOC121048421	83	0	56	14
CTGAACACGAGGTAGTAGAG	LOC8052376	6	0	15	1
CTGAACACTGGGCTCAGGAG	LOC120838809	163	25	506	121
CTGAACAGAGGGCAGGTGAT	LOC8025109	9	11	75	0
CTGAACAGGCGCGACAAGAA	LOC8041314	12	8	2	3
CTGAACAGGTTGTAGTTCTT	LOC8053616	0	0	142	19
CTGAACAGTTTGAAGAGGAC	LOC8030110	635	14	660	1
CTGAACATCCAGAAGAACTA	LOC8029363	16	9	22	19
CTGAACCAGCATCTCAACCT	LOC115310073	162	17	348	59
CTGAACCCGATCCGTCAAGA	LOC121833646	217	26	253	12
CTGAACCCGGAGGAACCGGG	LOC8033658	0	0	0	0
CTGAACCTCCATCCGTGAAA	LOC8033701	200	13	710	22
CTGAACCTGGACAGACGGAC	LOC8026220	162	0	0	0
CTGAACGAAATCGGAAGATC	LOC8043240	116	0	14	0
CTGAACGAAGGCCAGAAGGC	LOC115319391	228	68	318	15
CTGAACGAGCGGATCCTCTT	LOC8026292	0	22	1	0
CTGAACGAGCTGGATGTCTG	LOC120841887	453	62	698	117
CTGAACGAGTCCACCATCCG	LOC8034457	616	0	197	31
CTGAACGCAATCAGCAGCTG	LOC8053875	0	1	0	0
CTGAACGCGATGATCTCCGT	LOC8043709	478	99	728	148
CTGAACGCTATGGGGAAGAT	LOC115332160	1	0	27	8
CTGAACGCTTCGGACGACAG	LOC8042067	146	48	133	45
CTGAACGGCAGAGAACTAGA	LOC8042461	93	3	0	0
CTGAACGGCGAGCTGATCTA	LOC8028428	76	16	18	0
CTGAACGGGCTGCTGAGCTT	LOC115331643	0	28	20	0
CTGAACGGGTACCTGCACTT	LOC8033240	619	44	579	10
CTGAACGTCCAGCAGATCAT	LOC8054002	0	0	1	0
CTGAACGTGATGACCCGTCC	LOC121833171	115	2	49	2
CTGAACTGGGGCGGAGACCT	LOC8043269	21	12	46	1
CTGAACTTGGAGGAACGGAC	LOC115324150	16	19	61	2
CTGAACTTGTAGGGGAGGAG	LOC8039608	116	38	90	16
CTGAAGAAAGCTACCATCAG	LOC8035803	0	0	0	1
CTGAAGAAATTGACAGACAT	LOC8050667	173	11	169	102
CTGAAGAAGAGGGACTTCAC	LOC8033418	40	45	23	23
CTGAAGAAGCAGAGGACATG	LOC8038407	0	1	0	1
CTGAAGAATAACATCAACTT	LOC8036026	12	0	0	1
CTGAAGACAACGAAAAATGC	LOC8026338	68	108	0	66
CTGAAGACGAATCTGCTGAA	LOC115309564	0	0	0	0
CTGAAGAGGTGGAGCTGACC	LOC121838036	791	0	211	4
CTGAAGATGCTCGACATTAC	LOC121834651	2312	102	1426	48
CTGAAGATGGTCCAGCACTG	LOC121836800	73	44	230	60
CTGAAGATGTGCGCGAACAA	LOC8037857	4	0	68	2
CTGAAGCAGATCGCTCCGTT	LOC8038946	126	0	133	0
CTGAAGCGGGGTGGTCACCA	LOC120838508	32	1	33	1
CTGAAGCTCCGGAATCGCTA	LOC8029042	0	0	82	17
CTGAAGCTGAGCTACCGCGT	LOC115308184	0	0	17	1
CTGAAGCTGAGGCTTCAGAT	LOC115313994	3	17	1	0
CTGAAGCTTTGGGCGCATGC	LOC115311541	4882	457	3002	956
CTGAAGGAACAAGAGTCCAG	LOC8029841	129	28	241	17
CTGAAGGAACCCAAATGGAG	LOC8042447	21	0	37	1
CTGAAGGACACCACCGGATC	LOC115310520	54	1	13	0
CTGAAGGACGGCAGGGACGT	LOC121048057	13	1	22	0
CTGAAGGAGAAAGAGCGGAA	LOC8053023	108	0	48	22
CTGAAGGAGACCCTTTACCA	LOC115332216	4	0	17	17
CTGAAGGAGCAGCTCATCTT	LOC115316105	5	1	0	9
CTGAAGGAGCAGCTGTGACT	LOC115327877	59	0	61	9
CTGAAGGAGGTTGAAAACAG	LOC8041680	55	0	70	11
CTGAAGGCAATGATCTCCGT	LOC8037639	471	13	133	0
CTGAAGGCGAGGACGGTCTA	LOC120839369	0	27	0	8
CTGAAGGCGCTCGAGTAGTC	LOC8043281	7	0	0	0
CTGAAGGCGGAAATCCTCAA	LOC8052749	168	47	553	75
CTGAAGGGACGGAGGCTCTG	LOC8039348	1	0	0	32
CTGAAGGGAGATGCGCACCG	LOC8035824	0	11	22	51
CTGAAGGGCGGCGATCAGCA	LOC8036534	40	0	1	0
CTGAAGGGCGTCTACACCAT	LOC8052224	0	13	1	2
CTGAAGGGGTGGGGCATCCT	LOC8024827	0	1	60	9
CTGAAGTGTCAAGCAGGTTG	LOC120838522	37	0	1	1
CTGAAGTTGAGCATGCAGCC	LOC8037050	152	180	136	429
CTGAAGTTGCAGGATCCTGT	LOC8029896	11	0	0	0
CTGAATCAGCTGGACGGAAC	LOC115311663	26	0	18	0
CTGAATCGATACATCCACCA	LOC8026620	71	40	92	39
CTGAATGGCTACGGGGGCCT	LOC8041951	0	468	0	573
CTGAATGGGGAAGACAAATC	LOC8050705	46	18	68	78
CTGAATGTGTTCGATTATGG	LOC115331589	322	1	201	19
CTGACAAAGCACTTGTGAGC	LOC115323362	80	2	28	57
CTGACAAAGCGGGTTCAGGA	LOC8027544	0	190	1	339
CTGACAAGGGCCCTCGAGGG	LOC115314105	14	0	30	1
CTGACAATAAGTACGACGTG	LOC8032718	1471	125	1597	188
CTGACAATCAACACTCACAA	LOC121837032	55	1	33	0
CTGACACATTTAAACTTGAG	LOC8024767	65	43	107	25
CTGACACCGGCAAACGATGT	LOC8038709	470	230	891	537
CTGACACGAGCCGAATCCCA	LOC8041506	0	0	0	0
CTGACACGGGCAAAGCACAT	LOC115316105	852	3965	1540	3981
CTGACACTGCTGGCCTTCAC	LOC8043662	2	35	0	1
CTGACAGACCAGGCTTCCAG	LOC115324435	2	1	12	0
CTGACAGCGACGGCATGTGT	LOC8032268	34	14	90	0
CTGACATGGATGGAAGCGAA	LOC8033747	410	60	187	20
CTGACATGGGCCTCCACAAG	LOC8037974	2413	492	1350	351
CTGACATTGATCAAAGGTGG	LOC8039247	22	14	87	24
CTGACCAACGCCGTCATCAA	LOC8030653	0	0	2	0
CTGACCAAGACTGATAGACT	LOC8041422	303	603	364	942
CTGACCAAGCTGGCACCCTC	LOC8031720	154	177	166	270
CTGACCAATGCCGAGATACT	LOC8032629	597	18	181	34
CTGACCACGTCGACCGAGTG	LOC8030083	0	0	22	69
CTGACCAGCTACCTGCTGTC	LOC120850512	10	0	18	1
CTGACCAGGAAGAAGCGGAG	LOC8037400	8	0	56	31
CTGACCAGTAGCTTATCTCT	LOC8026435	416	64	493	39
CTGACCCACACCACCAGCAC	LOC120842421	30	1	40	1
CTGACCCACTCGCTGGGAGG	LOC8033653	14	2	0	62
CTGACCCAGAATATGCTCCA	LOC8037256	10	0	51	0
CTGACCCGCAAGCAGCTCAA	LOC8024689	0	1	0	1
CTGACCCTGGTCGACCTCCC	LOC8050678	0	0	0	0
CTGACCGACGTGAACGGGCT	LOC8038029	111	2	20	0
CTGACCGAGCACAAGCGAGT	LOC8032736	38	50	20	65
CTGACCGCGTGTGGCGTCAC	LOC115328106	83	28	94	0
CTGACCGCTGTCCTCGACTT	LOC115311258	0	0	0	0
CTGACCGCTTCAGAACCTAG	LOC120848672	7	0	80	0
CTGACCGGAACCGGCCGGTG	LOC8037599	30	2	0	1
CTGACCGGAAGGCACGAAGG	LOC8053956	327	0	194	2
CTGACCGGACGGTGTCTTGG	LOC8034684	600	582	322	881
CTGACCGGCCGCCCCGGAGT	LOC8031246	158	0	367	1
CTGACCGGGGGCCCACTGCC	LOC121832985	0	0	0	0
CTGACCGTCAAGGGTGGTAC	LOC8037875	1	37	1	33
CTGACCGTGCAGAACTCGAA	LOC115309613	4	0	0	0
CTGACCGTGTTCGCCAGGAC	LOC120840851	113	18	152	0
CTGACCTGTTCCGACGACAG	LOC8036753	9	64	134	26
CTGACCTTCAAGAAGAAAGG	LOC8035976	0	2	0	0
CTGACGAAAACGGAAAGCTC	LOC8037052	0	0	10	0
CTGACGAAAGTGACAGGGAC	LOC120844055	31	12	52	31
CTGACGAAGAGCGTCAGTCA	LOC115319493	99	534	1	631
CTGACGAAGCTAATCCAATA	LOC120837115	78	102	162	226
CTGACGAGAGCAGCAAAGGA	LOC120847820	0	0	0	0
CTGACGATAGAAAGCGACAG	LOC8050995	6	0	1	0
CTGACGATGAAGAGATCTCC	LOC121834872	3	567	593	1120
CTGACGCCGCAGATTCGACT	LOC8028745	0	0	1	0
CTGACGCGGCACCTGACCAG	LOC8037295	0	29	1	50
CTGACGCGGGAGGACGAATG	LOC8052607	0	0	24	2
CTGACGCTTGGCAGGTCCTC	LOC115318625	0	1	0	34
CTGACGGAAACAGTGCACCA	LOC8028606	18	0	5	1
CTGACGGAAGCGTGTGCCCA	LOC121832983	1	42	0	42
CTGACGGACCGAGGGGAGAT	LOC8043256	0	0	0	0
CTGACGGAGGAGCCTCCGTT	LOC120838682	2751	13212	7253	14552
CTGACGGCCCTGTACTTCCG	LOC8039436	0	0	0	0
CTGACGGCGGGCCTCGGACA	LOC115315004	0	0	0	0
CTGACGGCTGTAATTCGCAG	LOC115320469	2248	1352	2234	1742
CTGACGGTGAGGTCTTCAGG	LOC120850830	1	1	0	34
CTGACGGTGCTAATTTATGG	LOC8036835	13	7	1	1
CTGACGTCCTTCAAAAACAA	LOC120847398	6	0	31	0
CTGACGTCCTTCAAAAACAG	LOC120849314	147	0	74	0
CTGACGTTCTTCAAAAACAG	LOC120846066	0	8	1	0
CTGACTACACGGCCATGGAC	LOC8030284	0	0	0	0
CTGACTCAGTCAATTCAAGC	LOC115317488	255	6	27	0
CTGACTCGCTTGGCCAAAGG	LOC115312499	127	63	228	18
CTGACTCGGTCAATTCAAGC	LOC115320448	38	2	0	13
CTGACTGCAAGGGGTCATGA	LOC120843113	103	65	448	187
CTGACTGCGCGGAAGGTCTT	LOC120843861	2	56	0	86
CTGACTGCGGGCCTCGGACA	LOC120836305	54	21028	29	15547
CTGACTGGCCTCATGTTCCA	LOC120839686	29	0	12	0
CTGACTGGGCTCCTAGCGTG	LOC8036370	314	14	118	22
CTGACTTAACAGATCCAATG	LOC8028531	0	2	93	9
CTGACTTCCAGCACGAGGCA	LOC121046372	2	0	0	0
CTGACTTCGGAGCTCAGACC	LOC8029988	1637	671	1653	688
CTGACTTCGGGCAGCTTCCG	LOC8038587	30	37	45	9
CTGACTTCGGTGTGATGTGG	LOC8023512	2798	318	1777	376
CTGACTTTGAGAACTCTTCG	LOC115316555	1	1	16	0
CTGACTTTGAGGCATTGGTT	LOC121833392	0	17	22	19
CTGAGAAACCCAAACTTCAG	LOC8039070	155	20	276	29
CTGAGAAATAGGATATCCAC	LOC8038209	35	37	310	11
CTGAGAACACATGAATGATT	LOC121047833	30	50	182	50
CTGAGAACATAGTACAGCTC	LOC121837573	0	29	1	13
CTGAGAACGCGGAGGCACTG	LOC8041619	0	1	0	0
CTGAGAAGACGGTGTCCGAC	LOC120837641	50	26	28	4
CTGAGACACCAGCTTCAAAA	LOC8028774	238	21	265	0
CTGAGACATTGCCAGCCGAG	LOC8033634	597	76	268	459
CTGAGACGCTGAGGTTGAGG	LOC8052155	316	173	89	215
CTGAGACGGGACCTCCTGCA	LOC8029266	55	36	1	73
CTGAGAGAGTGGCAGGAGAA	LOC120837148	1	0	0	1
CTGAGAGGATAGGCATTAGG	LOC121833281	1	0	0	0
CTGAGAGTGATCGGGATCCC	LOC120849656	0	34	27	62
CTGAGATCAACCGGCGAGTA	LOC8051979	118	19	447	16
CTGAGCAAAGTGGGTGGTGA	LOC8023655	161	35	82	47
CTGAGCAAGAAGCATCGCAA	LOC8034579	0	1	0	0
CTGAGCAAGAGCGCCGTCGT	LOC8031050	0	0	0	1
CTGAGCAAGGCTAGACAGTA	LOC115324409	81	40	97	40
CTGAGCAAGGGAGTCAAACA	LOC8029123	814	141	480	122
CTGAGCAATGTAGCCACCCT	LOC8041136	81	40	189	0
CTGAGCACGACGCTTTACGT	LOC8026041	0	0	0	0
CTGAGCACTTTGAACAGTGA	LOC120838801	8	0	0	0
CTGAGCAGCAGGGTCTGCAG	LOC8053136	0	0	0	0
CTGAGCAGCCTGCATCACTT	LOC8024796	287	29	88	24
CTGAGCAGCGGCGGCACCCT	LOC8053546	15	14	18	31
CTGAGCAGGATGGACTATTG	LOC8051218	92	66	80	32
CTGAGCCAAGGCCTCGTCTT	LOC121838092	1888	84	1719	70
CTGAGCCATGTGAGCCAGGA	LOC121046085	25	56	89	25
CTGAGCCCACTAAGGTCAAA	LOC115330455	117	859	61	1305
CTGAGCCCGGGCCTGATGGG	LOC8029231	1	0	0	11
CTGAGCCGCAATGGCCTCCT	LOC8034040	0	1	84	1
CTGAGCCGCAGCGCAGCTGA	LOC120845796	76	24	20	34
CTGAGCCTGCGCCTGAGCTT	LOC8034331	536	1143	589	1228
CTGAGCGACATGGTCACCAA	LOC120841476	178	19	166	1
CTGAGCGAGACCGACCTGTG	LOC120841872	0	0	7	0
CTGAGCGAGGAACTGGCCCA	LOC8041306	16	0	100	0
CTGAGCGAGGAGCTGGCCCA	LOC115319638	18	9	1	0
CTGAGCGAGGCCAAGCTGAA	LOC8037864	535	147	737	164
CTGAGCGAGGCTGTGGGCCT	LOC8043017	577	412	397	447
CTGAGCGATGTCGACCAGGA	LOC8025616	22	2	20	0
CTGAGCGGTTCCATCCAAGT	LOC115331991	1	37	0	70
CTGAGCGTCTGCAACTCCAT	LOC8024178	809	135	1176	121
CTGAGCGTGACCAGCAGAGG	LOC8042624	1	0	1	2
CTGAGCGTTGATCCCAACTA	LOC120841314	1	1	0	0
CTGAGCTACTGCCTCAAGTG	LOC8035687	2	0	0	0
CTGAGCTCGACAAGTCAGTG	LOC8031181	0	0	39	0
CTGAGCTGCGAGTGCCTCCA	LOC120836955	45	24	0	0
CTGAGCTGGAACGATGTGCC	LOC115323034	791	88	460	24
CTGAGGAAGTGCAGCTGGTA	LOC8024679	1	1	0	0
CTGAGGATGAACAGCGGGCG	LOC120841142	92	0	0	0
CTGAGGCAGATCGAGGACCC	LOC120843859	133	0	337	42
CTGAGGCGAGAGGAAGACAT	LOC8029923	0	0	22	0
CTGAGGCGATGAGTGCGAAA	LOC120844755	48	106	140	173
CTGAGGGACACCCTCCCGAG	LOC8032268	63	253	25	220
CTGAGGGGGCACCTGCCCCC	LOC8035610	0	1	0	0
CTGAGTCACTGGGACCCGTC	LOC115327785	215	98	541	205
CTGAGTCCGAGCGGCCCCAA	LOC8039175	3525	1167	5067	1479
CTGAGTGAGAAGGTGCTGAG	LOC115327486	186	0	70	0
CTGAGTGTATACAGGAGGTG	LOC8035101	0	0	52	1
CTGAGTTTGCTGAAACCTAA	LOC8051844	46	1	73	0
CTGATAAAAGAGGACAAGCC	LOC8036586	0	1	0	0
CTGATAATAAAAGCACAGCT	LOC8033939	47	58	2	49
CTGATACGGCGCAGCAGAGA	LOC8051450	122	240	69	246
CTGATACTTGTAGGCCGACT	LOC115314998	1	46	0	79
CTGATAGAGGGTCTTGTGGG	LOC8033691	26	2	0	8
CTGATAGTGGAAGGCATGGG	LOC8035568	96	41	58	46
CTGATATCTTCCGGAGTATT	LOC115318452	0	0	103	0
CTGATCAACTTTGCATACAG	LOC8030468	0	0	1	0
CTGATCAAGGAAGCCGTCAA	LOC115327239	50	1	1	23
CTGATCACCAGTGGTTCCCC	LOC120842325	244	60	78	26
CTGATCACCCGTGACCTCTT	LOC8035192	19	73	56	33
CTGATCATCGACGAGTACGT	LOC115310031	13	0	14	0
CTGATCATCGGCAGTCGGGG	LOC8040907	67	37	37	34
CTGATCATGAAAGCCGGGAT	LOC8043390	214	200	344	100
CTGATCATGGCTGCCAAATT	LOC121837290	0	11	13	3
CTGATCCAACAAATGCACTT	LOC115320664	500	0	67	0
CTGATCCACGGAGCTCCAAT	LOC8029227	100	0	26	1
CTGATCCAGAGCCTTGATGA	LOC115320727	85	3	410	1
CTGATCCAGAGCGCATTGCT	LOC8036655	100	9	350	14
CTGATCCGGTACCTGGGAGG	LOC8029499	1097	3226	556	3028
CTGATCCGGTTCTTCTAGCG	LOC120837513	23	22	63	0
CTGATCCTGAGACGACACAG	LOC8050448	1	52	69	18
CTGATCGAGAAGGTCCGGCG	LOC8023723	0	0	0	0
CTGATCGAGCAGCGGCGGAA	LOC8030621	0	9	0	89
CTGATCGAGGGTGTCTCTCC	LOC8024500	202	0	53	13
CTGATCGAGTTCTACTACCA	LOC115308326	55694	3348	33174	3554
CTGATCGCTTTGGATTTCTG	LOC115316537	29	74	54	56
CTGATCGGGACTGAAGAATA	LOC8032827	58	0	102	0
CTGATCGGGGAGACGGCATG	LOC8042219	0	1	0	1
CTGATCGTTACAATCAAGAT	LOC8023741	66	53	63	107
CTGATCTACGAGGAGACCCG	LOC8030709	245	0	254	14
CTGATCTCCTGAATCCCCTT	LOC8027747	362	71	54	2
CTGATCTCGACGGATCCTTA	LOC120849059	12	0	1	21
CTGATCTCTCGGGATAAGTA	LOC8026310	0	1	0	0
CTGATCTGGAACAAGCATAC	LOC8026188	0	0	0	1
CTGATGAAAAATGCCCTCAA	LOC8035993	11	83	13	151
CTGATGAAATCGGCCACATG	LOC8052457	1	14	41	0
CTGATGAAGAGATGGCTGAA	LOC115320025	35	9	0	0
CTGATGAAGTACATCTACCG	LOC8027962	0	1	1	0
CTGATGAATCTGGTACTAGT	LOC120841003	0	0	122	28
CTGATGAATGGTGCTCCCAT	LOC121834817	2945	1032	2752	1019
CTGATGAATGGTGCTCTCAT	LOC115327094	86	105	92	58
CTGATGAGGGAGGGAGTCAA	LOC121834299	135	91	85	159
CTGATGATCCTGATGCAGCA	LOC115322531	57	0	0	0
CTGATGATGGAGCCCTTCTA	LOC8023803	2896	5975	3863	5893
CTGATGATGGTGGACACCGT	LOC115315009	40	0	185	9
CTGATGATGTAGGCGCCTGG	LOC120849445	0	0	0	14
CTGATGATGTGAACGATGTT	LOC8050676	0	22	0	12
CTGATGCCTCTCCGCAACAT	LOC121048110	343	1004	38	2082
CTGATGCCTGGTGGGGATTG	LOC121834569	0	1	0	1
CTGATGCTCTGGACGCGAAG	LOC8030482	167	22	146	0
CTGATGCTGAAGGACAGTCG	LOC8025827	0	0	0	0
CTGATGCTTTCGGTGGGAGG	LOC8037562	0	0	13	1
CTGATGGAGCTGTTCCGCAT	LOC8041094	1	0	0	0
CTGATGGATCCCCGCAATAA	LOC115331569	0	0	1	1
CTGATGGCCCTAGGTTACGA	LOC8031737	689	489	473	876
CTGATGGCGCTCATCTCCTG	LOC8033311	439	432	107	240
CTGATGGCTGCCGAATCCGG	LOC115317279	0	0	0	0
CTGATGGGACGCCTGGTGAC	LOC120842830	5	0	0	0
CTGATGGGGTCGGTCGGAGT	LOC8036715	1	0	0	7
CTGATGGTGCGGAGGGTACC	LOC8038015	0	0	0	0
CTGATGTAACGCCGTCCACT	LOC8031777	111	1	91	0
CTGATGTCGGAAACACCCAG	LOC8040577	52	38	28	17
CTGATGTCGGCCGGAATACT	LOC120841641	4	0	1	48
CTGATGTGACAGATACAAGA	LOC121046176	38	0	34	0
CTGATTAGGGCAGGTCTGAT	LOC115313181	77	1	75	17
CTGATTATCTTTACCACGGT	LOC115310732	168	116	645	124
CTGATTCAACAAGTGGCCGA	LOC115309002	4	0	0	0
CTGATTCAGCTCATCCGCCC	LOC8051452	20	65	158	83
CTGATTCTGATCCACGGGAG	LOC115319234	157	1	7	0
CTGATTGAGAAAGACTACTT	LOC8053981	180	16	172	1
CTGATTGGGTGTGCCCCAAG	LOC121835842	0	248	4	439
CTGATTTAACAGACACAGGA	LOC8051231	277	42	62	25
CTGATTTCAGGAGTGATCCA	LOC121837000	19	0	11	7
CTGATTTCGGCGGTAAACTC	LOC120838560	0	0	0	0
CTGCAAAAATGAGGCGCCAA	LOC8028331	0	1	1	0
CTGCAAAACGGAACATGGAG	LOC120836564	0	0	126	0
CTGCAAAACGTTGGGACCCT	LOC8052661	47	606	49	634
CTGCAAAACTTCCTCAGAGG	LOC8037603	9	0	6	5
CTGCAAAAGGGCATATGTTG	LOC8027855	11	10	15	43
CTGCAAAAGTCACCGTGGAA	LOC121838238	526	134	316	63
CTGCAAAAGTGGGTTTGACA	LOC115332900	0	0	17	17
CTGCAAAGAAGTTTGTCCTA	LOC120846166	120	0	33	0
CTGCAAAGACCTGTTGGATG	LOC8051568	0	0	0	0
CTGCAAAGATGGCATCCCAA	LOC8030864	507	1	225	35
CTGCAAAGGAGGGCCCGGCT	LOC115309359	0	16	69	0
CTGCAAAGGCCAGTACATAT	LOC8029266	521	45	338	22
CTGCAAAGGCTTGAATACAG	LOC8035483	36	1	106	31
CTGCAAAGGTCGGGGTGAGA	LOC8031218	185	20	92	28
CTGCAAAGTGGAGCGCAGTG	LOC115331698	44	33	0	77
CTGCAAATAAAGGTAGTACG	LOC8038627	0	1	39	0
CTGCAAATATGGGAAACAGC	LOC120841369	2046	55	1552	117
CTGCAAATCCACACACCTGG	LOC8043554	504	41	289	35
CTGCAAATCGTGGAGAAAGT	LOC120842844	155	15	480	40
CTGCAACCCCGGATACCAGG	LOC8035609	0	0	17	6
CTGCAACCGCATCTATTCTC	LOC8028364	17	1	20	1
CTGCAACGCGGGCCTCAACG	LOC115310114	270	165	59	237
CTGCAACGGGATTCCCCTGG	LOC8036712	1	0	1	0
CTGCAACTGGCGGTTGTCCT	LOC8034401	144	32	62	10
CTGCAAGAAGATCTACAACA	LOC115308210	104	113	43	274
CTGCAAGAGCGGGCCGACCA	LOC8036032	7	2	14	9
CTGCAAGATCAACCCATTAT	LOC8042424	106	11	121	21
CTGCAAGATGCGATATGCCT	LOC8031520	0	0	0	34
CTGCAAGCGCAGGCGCAAGA	LOC8027052	105	0	66	12
CTGCAAGCGGACGTACAGCA	LOC115324250	8	0	1	9
CTGCAAGGACCAGGACAAGA	LOC120850396	11543	871	6799	1191
CTGCAAGGCACTGTCCATGG	LOC115320099	112	91	211	9
CTGCAAGGGAACGGCAACGA	LOC8035126	0	15	0	0
CTGCAAGGTCGAGCCGGCGA	LOC8031111	19	35	0	159
CTGCAAGGTGCTGTTTGTCA	LOC8031779	0	0	0	1
CTGCAAGGTTGCGGCGATAG	LOC120846860	0	0	0	0
CTGCAAGTACGTGAAAGGAA	LOC121048250	75	175	295	267
CTGCAAGTGCAGCCCAGAGG	LOC8039679	24	0	46	0
CTGCAATACCGGCACCATAG	LOC115315587	1555	170	941	199
CTGCAATCGCGTTCACGCAT	LOC8035530	10	0	0	19
CTGCAATGGCCAGACTTAGC	LOC8026302	647	19	132	73
CTGCAATGTCCAGCGCAGTT	LOC8034341	2	8	10	0
CTGCACAAGAACCCGGCCCG	LOC120850159	27	11	0	0
CTGCACAAGCATATTCCATT	LOC8041422	0	0	0	1
CTGCACAAGCTGGCAGACGG	LOC8032268	3	0	34	1
CTGCACAAGGCCGTCCCATA	LOC8032116	830	242	699	375
CTGCACAATGCACGATTTAA	LOC115316991	0	2	1	0
CTGCACACAAGCTACCAGAC	LOC8038454	152	27	712	56
CTGCACACCTCAACGTAAGG	LOC8038462	19	9	23	16
CTGCACACGCGGACCGCCAC	LOC8040270	0	0	0	0
CTGCACAGCCATGCGCAACA	LOC8025085	7	1	0	0
CTGCACAGGCTCCCCGGCGT	LOC8043596	223	1	28	53
CTGCACAGGTATCCCATTAA	LOC8031147	449	30	354	88
CTGCACAGGTGCCTCACATC	LOC115322792	57	14	1	18
CTGCACAGTTCCTCCAGGAT	LOC120839071	15	1	21	3
CTGCACATGCCGGCATAGTG	LOC8052493	349	48	333	98
CTGCACATGGCAGCGCAGAA	LOC8034933	76	0	69	17
CTGCACATTCTTGCCAGGCC	LOC8039815	4721	558	3527	805
CTGCACCACGCGGCCCTCTC	LOC8026559	280	194	211	165
CTGCACCCACTGCAGCATCT	LOC120849838	276	46	97	47
CTGCACCCAGACGTACGTAC	LOC8037667	232	1843	413	2824
CTGCACCCAGGGGCCTACCC	LOC8039001	0	0	0	0
CTGCACCCGCAAGAAGACTT	LOC8026869	30	91	49	50
CTGCACCCGGTGAAGGTCCT	LOC8052497	2	0	0	2
CTGCACCCTATCGAAAAGAA	LOC121833217	25	0	167	23
CTGCACCCTGAAGATCCCCT	LOC8053446	337	36	50	91
CTGCACCCTGCAGTTCACGG	LOC8031820	34	20	72	10
CTGCACCGCTAGCTCCCGGG	LOC8039143	19	0	132	13
CTGCACCGCTGACTGCATAC	LOC8038128	82	1	60	22
CTGCACCGGCTCCTCCCCAA	LOC8033370	596	109	428	97
CTGCACCGGGACTGATCCGG	LOC121834712	29	0	1	2
CTGCACCGTCATGCTCTCCT	LOC8029674	118	0	106	3
CTGCACCTGCGAGCGCCGTG	LOC8040408	472	47	105	38
CTGCACCTGGACCCCAGCCG	LOC8043443	9	0	0	0
CTGCACCTGGAGGCCCCGGC	LOC8037163	400	36	495	65
CTGCACCTTAAGCTTGACCT	LOC120838564	459	106	692	0
CTGCACCTTCAGAGGCCGGT	LOC8035146	89	14	28	13
CTGCACGAACTCCTGCTCTG	LOC8051031	0	0	1	0
CTGCACGACGTTTCGTGACG	LOC115317488	8	40	73	3
CTGCACGAGGCCGCCATCAA	LOC8023319	0	30	1	16
CTGCACGAGGGCCCGGTGCG	LOC115325389	2	67	31	168
CTGCACGCGGCACATCCTGG	LOC8025543	1	151	0	2
CTGCACGCGGGGAAGAAAGG	LOC115316926	6	0	35	0
CTGCACGCTAAGCAACCAGA	LOC8033695	7	18	0	0
CTGCACGCTCTGAGGTGACC	LOC120840809	39	0	68	0
CTGCACGCTGGTCCACAAGC	LOC121833450	244	0	132	1
CTGCACGGCATCGTTACCGG	LOC115309196	70	32	162	1
CTGCACGGCCTGCACCATTA	LOC8051458	0	22	0	3
CTGCACGGCGGGCTCGAGCA	LOC8024494	1	0	20	1
CTGCACGGGTTCCCAGTGGT	LOC120835932	131	0	329	8
CTGCACGGGTTGACCCAGAG	LOC8029586	271	16	15	19
CTGCACGGTGCAGAACCACG	LOC120848928	319	1	13	48
CTGCACGTGCCAGCCCTGCT	LOC8042104	57	2	87	30
CTGCACGTGGTCCGGGTCCA	LOC121835661	775	663	544	657
CTGCACGTGTTGCAGCTGTA	LOC120849216	164	0	223	0
CTGCACGTGTTGCGCCTGTA	LOC121047089	8512	1699	8890	1571
CTGCACTACAAGCCTCAGCC	LOC8024581	144	16	356	15
CTGCACTCGTGCAAGAGCCC	LOC115327797	10	0	0	1
CTGCACTCGTGCAAGATCCC	LOC121833392	202	553	448	382
CTGCACTGCGTCAACCCCGT	LOC8031330	123	30	42	42
CTGCACTGGAAGCACTGGAC	LOC120848981	839	95	1462	232
CTGCACTGGAAGCACTGGAT	LOC8036979	1	1	101	0
CTGCACTGGGACCGCCGCTA	LOC8038983	76	100	142	158
CTGCACTGGTCACTGCAGTG	LOC8053823	107	1	236	0
CTGCACTTCGAGGGCATGGT	LOC120841094	43	0	20	1
CTGCACTTGGATGTCATGGA	LOC8024769	9	62	92	1
CTGCAGAAAAGGCCCCACCA	LOC120841742	3573	1706	1782	1737
CTGCAGAAACCGGAACCTTG	LOC115315581	7148	3205	7399	2883
CTGCAGAATACTGGCTGCTT	LOC8043317	614	461	319	419
CTGCAGACCCAGATGCAGGG	LOC120841471	0	5	69	0
CTGCAGACTCGTCGCTGTGC	LOC8025190	2	32	65	2
CTGCAGAGCTGCAGAGGGCT	LOC121835347	312	3	381	1
CTGCAGAGCTTCGGATGGCT	LOC115321434	0	0	1	0
CTGCAGAGGAATACCTGGAG	LOC120851079	264	16	114	82
CTGCAGAGGTAGGCTGCCAG	LOC8052237	70	0	46	0
CTGCAGATACAAAACATCAG	LOC115332562	391	23	78	151
CTGCAGATAGAGGCGACGGT	LOC8026396	331	18	259	42
CTGCAGATCTCCGATTGCAG	LOC115329595	0	0	0	0
CTGCAGATGCGATTTACATG	LOC115331363	46	200	302	284
CTGCAGCAACTACTCTAAAT	LOC120843935	0	0	0	0
CTGCAGCAAGCCAGGGCGAA	LOC121837854	72	12	65	41
CTGCAGCACAAAGCCCAGGC	LOC8026291	0	0	0	0
CTGCAGCACCCGGGACAAGT	LOC120844611	497	59	371	40
CTGCAGCACGTCAGACACCA	LOC120841699	11	13	22	28
CTGCAGCACTTGGAGAGCCT	LOC8052003	200	1	0	0
CTGCAGCAGCAGCCGCAGCG	LOC8024653	0	1	46	0
CTGCAGCAGCAGCGAAGACG	LOC8029637	6	0	0	0
CTGCAGCAGGCCCCGGATCT	LOC121835783	0	17	12	10
CTGCAGCAGGCCCTCGAGTT	LOC120839311	421	93	1046	26
CTGCAGCAGTCCCTCGAGTT	LOC120848922	1134	6	566	1
CTGCAGCATGGTATCCAAGT	LOC8053092	6	0	25	0
CTGCAGCCACATCTTCCACA	LOC8034653	8	80	86	0
CTGCAGCCGATAATACGCCT	LOC8053559	348	0	0	0
CTGCAGCCGGCAGAGTGATG	LOC115332589	531	38	783	86
CTGCAGCCTCTGGACCAAGG	LOC115324880	50	55	199	37
CTGCAGCGACATGATCACCT	LOC8032615	124	28	30	0
CTGCAGCGAGACCTATAGAG	LOC8041242	57	7	22	0
CTGCAGCGAGGTGCCGCCCA	LOC8050898	13	18	16	43
CTGCAGCGATGCCTTCGTCC	LOC120835962	54	1	22	33
CTGCAGCGGCGGAAAGGACA	LOC120839200	173	1	269	0
CTGCAGCGGCGGAAGGGACA	LOC8029798	7	2	1	0
CTGCAGCGGCGGCGACAGTC	LOC115308194	86	0	1	23
CTGCAGCGTTGCTTGTTCCT	LOC115324476	55	16	88	0
CTGCAGCTGAGAGGAGTCCA	LOC8035826	0	0	0	2
CTGCAGCTGGACGACCTCCA	LOC8053151	3	999	3	879
CTGCAGCTGTACGAAACTGT	LOC115324471	0	31	85	1
CTGCAGCTTCATGAGCCGGT	LOC8053550	2413	59	309	33
CTGCAGGAACATACCCCCGC	LOC8033815	605	50	630	125
CTGCAGGAACTGATACTGCG	LOC120850543	106	1	0	2
CTGCAGGAAGGCCTCGGTCA	LOC115325483	24	406	2	364
CTGCAGGAAGTCGGGCTCAT	LOC115326092	2227	106	2263	203
CTGCAGGAATGACACCGCCA	LOC8052493	0	0	14	0
CTGCAGGAGATCCTGCAGGC	LOC8031980	1710	171	1253	153
CTGCAGGAGCCGCTCTACAC	LOC115311310	19	0	25	1
CTGCAGGAGCGCTTTCGAAT	LOC115315018	1311	947	1137	1030
CTGCAGGAGCTTCACAATGA	LOC8023412	9	0	1	1
CTGCAGGAGGCCTTCAAGCA	LOC8029984	0	0	0	0
CTGCAGGAGGCGCGGGAAGA	LOC8050440	56	0	122	1
CTGCAGGATGAGGCTGTGCG	LOC120846365	12	165	18	155
CTGCAGGATGCACCACTGTT	LOC8040137	0	0	0	0
CTGCAGGATGGCGTACGTCA	LOC8023073	127	1	76	44
CTGCAGGCCCAGCCGCAGGT	LOC115313145	0	0	0	0
CTGCAGGCCCGCGCCGTGAT	LOC8031211	88	22	114	10
CTGCAGGCCTCCATCAGCCA	LOC8031650	372	71	189	29
CTGCAGGCCTTCATCATCTT	LOC8036868	255	47	258	210
CTGCAGGCTCGGCTGCACCA	LOC121046046	109	72	433	252
CTGCAGGCTGTCGATAGGCA	LOC8039806	0	0	0	0
CTGCAGGGAGAGCGACGACC	LOC115324442	109	1	112	0
CTGCAGGGATGGCCTGTGCT	LOC115311746	0	0	0	19
CTGCAGGGCCCGGGTCAGGA	LOC8038255	1	10	7	11
CTGCAGGGCTACAGGCTCCT	LOC120843123	0	0	0	0
CTGCAGGGGCCCCAAGGGCA	LOC8034565	1	28	19	43
CTGCAGGTATCGCACTTGAA	LOC121835654	325	59	172	100
CTGCAGGTCTTGCAGTACTT	LOC8024017	3	0	0	55
CTGCAGGTGCGCAAGTGGTT	LOC8024801	24	0	1	0
CTGCAGGTGCTGGGCGTACA	LOC115311616	75	32	337	83
CTGCAGGTGGGGCCCCGCCA	LOC120847393	179	43	513	46
CTGCAGGTGGTGACGCTGCT	LOC120835972	242	1	34	2
CTGCAGGTTCTGTCACCCAA	LOC120836180	336	16	173	30
CTGCAGTACTCGTTCCTGGG	LOC121045683	71	20	112	18
CTGCAGTAGAACTTCTTCCT	LOC8023262	35	70	140	41
CTGCAGTCAGTCATCAGGAA	LOC8033730	84	1	105	9
CTGCAGTCGGCTGATGGTAG	LOC8035902	70	96	132	66
CTGCAGTGACCCCTGCCGGG	LOC8028066	5	0	0	0
CTGCAGTGAGATGCCTTGAT	LOC8028753	922	22	217	0
CTGCAGTGAGTGCTCCCCAT	LOC8051509	0	0	42	22
CTGCAGTGATGTGCTCGGGG	LOC115326296	532	0	300	102
CTGCAGTGCGTCATTGATGC	LOC120848847	20	0	50	0
CTGCAGTGGTGCGTGCGAGG	LOC8025823	74	0	144	17
CTGCAGTGTGACCTACTCCA	LOC115308197	358	1452	499	2096
CTGCATAAAGGGGGCCGGGA	LOC120842623	0	1	0	2
CTGCATAAGCATCAGACGCC	LOC115319401	1	24	11	67
CTGCATAATCCGCTCAACAT	LOC115325310	56	273	106	402
CTGCATAGCCTGCTCGGAGG	LOC8042210	7	0	102	0
CTGCATATACGCCTCCCCGG	LOC8050652	157	0	59	1
CTGCATCACGTCAGAGGACA	LOC8039983	345	22	184	12
CTGCATCACTGTGCACCAGT	LOC8038309	96	111	331	29
CTGCATCAGCACACTCACTT	LOC8052059	0	0	2	0
CTGCATCAGCACCGGCTGGT	LOC8030361	58	4	18	0
CTGCATCAGGATCAGCGCCC	LOC115316228	5	2	0	0
CTGCATCAGGTGCAGCCCAA	LOC8030577	18	10	73	28
CTGCATCATCTGACTGTGGG	LOC8023704	68	0	40	0
CTGCATCCGGAGGGACTACT	LOC8030090	235	61	338	86
CTGCATCCTTGGCTTGACTC	LOC115331181	42	79	78	137
CTGCATCGCTGACCGCTGTG	LOC115324686	374	0	541	0
CTGCATCGGTGAGCTGCTGG	LOC8035390	390	159	546	185
CTGCATCTGTATACATGTTG	LOC115308786	0	26	74	15
CTGCATGAAGGCTGTTGCAG	LOC115333122	0	0	0	1
CTGCATGAGTGGCTGCGAGC	LOC8032442	12	1	13	0
CTGCATGCAGAGGATGAACA	LOC8023128	37	0	38	0
CTGCATGCGGGGGTATGTGG	LOC8024492	0	0	49	0
CTGCATGCTGGTGGCAGCAG	LOC8027077	1	0	1	1
CTGCATGGGGTCATCTTCTA	LOC8028583	0	0	0	0
CTGCATGGTTGCATCCTGTA	LOC8023855	5	155	70	40
CTGCATGTATTTGTCTATGG	LOC115309118	0	1	0	0
CTGCATGTCCTGATAACATG	LOC8023846	1848	127	2287	179
CTGCATGTCGGCGTTTAACA	LOC8042563	627	138	134	176
CTGCATTAAGGAGGCCGGGA	LOC115311066	1493	232	2058	271
CTGCATTACGTCGAAACTTC	LOC8032482	88	0	50	1
CTGCATTCAGGAGAGTTAGA	LOC115308595	21	5	46	0
CTGCATTGCTTGACCCCAAG	LOC8029945	1	14	2	1
CTGCATTGGCCAACTCTGTT	LOC120839752	42	1	0	1
CTGCATTGGGAGGACTATGA	LOC115328813	969	102	1177	220
CTGCATTGTCAAGAGACGAT	LOC115311275	724	454	932	319
CTGCATTGTCATGAGGTCCT	LOC115317877	0	2	0	0
CTGCATTGTCGAATGACTTC	LOC120840572	50	0	0	1
CTGCATTTCTTCAGATGGAC	LOC121835021	0	30	3	121
CTGCATTTGTACTTGCAACT	LOC8041159	28	1	97	31
CTGCCAAAGAATGATGGGCA	LOC115316555	16	0	0	0
CTGCCAAAGCTGGAACTCCC	LOC8027228	0	0	1	0
CTGCCAAATTTAGATGTTCA	LOC115319674	28	1	18	1
CTGCCAACGTCGGAGGAACT	LOC120838344	22	4	24	0
CTGCCAACGTGTCCCTACCT	LOC8030649	8	0	171	0
CTGCCAAGAACTTCAAATAT	LOC120842476	66	20	92	32
CTGCCAAGAAGGTGTACCAG	LOC8035998	48	74	19	88
CTGCCAAGAGGCATCTCCAA	LOC115320768	0	0	0	0
CTGCCAAGCCAAGGCACACT	LOC8053581	13	31	166	73
CTGCCAAGCCAGTAGGAGCA	LOC115317647	121	0	43	10
CTGCCAAGCCATGGGCCGTG	LOC115324437	0	0	0	1
CTGCCAAGCGCCTTCAACAT	LOC115328673	17	13	114	35
CTGCCAAGTTACGCATATGC	LOC115310841	21	16	165	0
CTGCCACAACGGTCACACGT	LOC115312033	66	0	6	0
CTGCCACACCACGGCAACAT	LOC8037066	4	0	0	0
CTGCCACACGGGATTTGAGT	LOC8029713	25	0	17	78
CTGCCACAGATCGCCGTGGT	LOC8050678	0	0	0	0
CTGCCACAGGAACCGGGAGG	LOC8039495	819	0	180	14
CTGCCACAGGCGACTTCGGG	LOC8035101	0	0	0	0
CTGCCACCGCACACCGCCCG	LOC8036464	122	281	91	374
CTGCCACCGGTCATCAGAGT	LOC8042343	62	31	1	1
CTGCCACGACCCACGGACCG	LOC115326884	42	108	71	120
CTGCCACGCCAAGATCTGGT	LOC8029264	0	1	0	0
CTGCCACGTTCACGCCGGGG	LOC8043384	48	118	178	133
CTGCCACTGCCCGCCCTGCT	LOC8034697	1656	363	850	361
CTGCCAGAAGTTCGCAAGCC	LOC120846334	0	0	0	56
CTGCCAGAGCAGGAAGTAGA	LOC8041828	0	29	1	72
CTGCCAGAGGTAGTCACTCA	LOC120846609	74	11	16	1
CTGCCAGCAGGGGGCTGTAG	LOC120851149	2	15	0	6
CTGCCAGCGTAACACGTGGG	LOC8032267	19	16	0	26
CTGCCAGGAAACGCCTTGGG	LOC8030083	0	1	0	0
CTGCCAGGACAGACAGAGCT	LOC115332710	8	0	2	0
CTGCCAGGACCGAAACCCCG	LOC8029770	0	67	66	89
CTGCCAGGTGTAGTGTGCTG	LOC8035702	5	1	22	41
CTGCCATAGAACCCCCAGCC	LOC115309269	0	0	0	0
CTGCCATATCACAATGATAG	LOC8028527	40	1	0	0
CTGCCATCCCTGATCTTGAG	LOC8053686	147	73	202	68
CTGCCATGAAGGCTGAGATG	LOC121047105	0	1	18	34
CTGCCATGCAAGCAGGTATG	LOC120836610	87	21	0	12
CTGCCATGGTATGCCCGGTG	LOC8042610	25	29	79	48
CTGCCATGTAACAGCTCTCC	LOC120840272	126	1	18	7
CTGCCATGTTCAGGAGGTGA	LOC120840662	13	0	1	0
CTGCCATTCTTGATCTTGAG	LOC121832864	0	1	0	1
CTGCCATTTGTTGTCGCTTG	LOC8029841	309	56	420	22
CTGCCCAAGCTGCCGAGGAT	LOC121046980	242	99	237	87
CTGCCCACCACACCAGGGAG	LOC115329850	0	0	14	10
CTGCCCACGATCTTGTTCAG	LOC121835356	17	144	76	101
CTGCCCAGACCAACCCGCAC	LOC8052910	33	0	44	14
CTGCCCAGGACCCTCCAGTC	LOC8033753	3	3	0	39
CTGCCCAGGATGAAGGTGCT	LOC8051240	429	49	252	68
CTGCCCATCTGCATCTTCGT	LOC8027267	124	0	224	0
CTGCCCATGATCAGCAACTG	LOC120847674	0	0	0	0
CTGCCCATGATCGTCATCGG	LOC8039182	1	0	1	0
CTGCCCATGCACGCGCATCA	LOC8030669	495	82	368	308
CTGCCCATGTACTCCAAGGT	LOC120843901	535	43	588	25
CTGCCCATTGGAGATGGAAC	LOC8025867	238	17	12	0
CTGCCCATTTCCATCATGGA	LOC115319537	2	0	0	1
CTGCCCCCGGCGACCAAGAA	LOC8035345	20	18	55	1
CTGCCCCGAGGGGTCCCAGG	LOC8041834	25	0	75	13
CTGCCCCGTGCCCCGAACTA	LOC8030382	1072	1848	283	1808
CTGCCCCGTGGCCTCCGGGA	LOC8032127	76	0	31	19
CTGCCCCTCCCCCTCCATCG	LOC8026194	359	555	91	786
CTGCCCCTCCTGATCGTCCA	LOC8030271	87	1	99	1
CTGCCCCTGGCTCACCCTAC	LOC115329223	21	0	0	0
CTGCCCGAACGGGTGTTTGT	LOC8038927	31	1	0	0
CTGCCCGACCCAGGTCAAGG	LOC8050805	0	0	14	8
CTGCCCGAGATGTGGAACAC	LOC115326717	34	24	0	0
CTGCCCGAGGGCTGGAACCT	LOC8043235	0	0	1	0
CTGCCCGAGTCCATTCTGCG	LOC8033440	1	45	32	2
CTGCCCGATCGACATATCCA	LOC120837588	805	2	0	0
CTGCCCGCAATCAGCCCCAC	LOC8034692	0	0	0	0
CTGCCCGCACTGACGGTGGA	LOC120837789	333	52	273	22
CTGCCCGCATACCATCGGGG	LOC8041456	0	0	0	1
CTGCCCGCCGCCGGGACGGA	LOC115313731	9	6	1	2
CTGCCCGCCGGGATACCATG	LOC8025396	65	11	47	1
CTGCCCGCGCCGCGACCTGG	LOC8053933	194	1	54	0
CTGCCCGGATGTGACCGTCT	LOC115315708	62	0	0	2
CTGCCCGGGAAGGGCACCTG	LOC8043852	228	0	153	1
CTGCCCGGTCGTGGGAGAAG	LOC8035709	0	0	0	14
CTGCCCGTGACGTTGGGAGG	LOC120836303	98	27	0	20
CTGCCCTAGAGTCATCTTGG	LOC8041399	98	0	16	0
CTGCCCTCGAAGACAGATAT	LOC8040571	271	97	205	167
CTGCCCTCGAGCACCAACAG	LOC8037077	1527	38	1091	81
CTGCCCTCGAGTGACGGCTA	LOC8036968	38	60	32	31
CTGCCCTCTGAAAGCCCCTA	LOC115309138	17	0	0	0
CTGCCCTGCGTCAGGAGAAG	LOC8028381	68	0	14	2
CTGCCCTGCGTGGTGCCCGG	LOC8035278	0	0	0	0
CTGCCCTGGATACAGGACCA	LOC8035932	1	1	0	0
CTGCCCTGTGCCAATTACTG	LOC120849353	118	77	0	55
CTGCCCTTTGAAAGTCACGG	LOC115309144	18	1	30	0
CTGCCGAAAGCAGTACCCCG	LOC115314116	0	315	103	280
CTGCCGAACGGGCGGACTCA	LOC115329091	1037	98	1293	187
CTGCCGAAGTACGAACGCCG	LOC120847899	8	193	11	82
CTGCCGAAGTACGAACGCTG	LOC8028697	6026	489	5733	570
CTGCCGAATTACGAGCTACG	LOC115322303	5	27	14	0
CTGCCGACGCCAGCTCGCCC	LOC8039709	35	11	50	0
CTGCCGAGATGGCGGTGCAA	LOC8043303	2073	688	1222	1037
CTGCCGAGGATGAGGGTCAG	LOC8053545	0	1	1	0
CTGCCGAGGCGTTCCGTCTA	LOC120847644	201	138	289	141
CTGCCGAGTCATTCCAACAC	LOC115308258	31	85	59	35
CTGCCGAGTTCACTGAGCAG	LOC115315669	243	49	28	19
CTGCCGATCTCCGATCGCAG	LOC8043806	0	28	0	0
CTGCCGCAAAACGCCTCAAG	LOC8053980	351	386	657	452
CTGCCGCACGACGCACCATC	LOC8026807	0	0	0	0
CTGCCGCAGCTCCTCAATAA	LOC8039287	4	21	1	177
CTGCCGCAGGACGACAACTG	LOC8050805	449	30	436	113
CTGCCGCAGTTAGCCAGCTG	LOC8027268	1	2	1	26
CTGCCGCCGCAGCACCATCC	LOC115318794	1	1	0	1
CTGCCGCGACTGGAACAGCG	LOC8028740	0	0	1	0
CTGCCGCGCGGGGTCCCCCA	LOC8042552	308	58	191	9
CTGCCGCGGCAACTTCGTGC	LOC115325013	46	8	41	11
CTGCCGCGGCACCGCGACTA	LOC120850191	1627	126	915	143
CTGCCGCGTGCGCTTCACCC	LOC8025584	82	0	58	0
CTGCCGCTGCCGGGCTTCTT	LOC8034052	36	33	39	1
CTGCCGCTGCGCCGTCACTG	LOC8039608	71	47	64	0
CTGCCGCTGTACCTCCTCGT	LOC115330709	1274	107	1002	71
CTGCCGGAACAAGGCTCTGC	LOC8052301	150	731	272	626
CTGCCGGAACCAGTAGTACG	LOC8030311	42	26	0	72
CTGCCGGAACTTGGCCAGAC	LOC115310215	65	22	146	20
CTGCCGGAAGTACTCTTGGA	LOC8027876	0	1	0	0
CTGCCGGACCAGGCGCAGCA	LOC8036209	291	60	417	24
CTGCCGGACGACGACGTAGA	LOC115328913	22530	6357	2448	6272
CTGCCGGACGTGACGGGGGC	LOC8024546	754	1098	757	1358
CTGCCGGAGGCAGGTCATCC	LOC8052156	0	0	0	1
CTGCCGGCCGTGCTTCTGCC	LOC115324200	85	84	189	52
CTGCCGGCGAACAGGTCCCA	LOC8051748	202	1	18	41
CTGCCGGCTGTGGCGCTGGC	LOC8026216	9	0	0	0
CTGCCGGGACGGGGCAGGTG	LOC8036081	741	102	790	116
CTGCCGGGGGGCGGGGCAAG	LOC8030692	17	30	109	35
CTGCCGGGGGTCGGAGTGTT	LOC8033710	1041	41	208	112
CTGCCGGGTCCGTTGCCGCC	LOC120835946	57	25	25	29
CTGCCGGGTCGCTGCGTGCA	LOC120840318	1154	137	489	151
CTGCCGGGTGAGGGGCAACC	LOC8030970	5	0	0	1
CTGCCGGTCCAGGCGATACA	LOC8041976	20	9	18	3
CTGCCGGTGCCCGACGGCCA	LOC8040354	32	0	200	44
CTGCCGTAACAGGCCCTCCG	LOC120843884	1	0	0	0
CTGCCGTAGCGACTTGTCCG	LOC8042905	336	138	217	146
CTGCCGTAGCGGCGCCTGTG	LOC8043304	0	224	67	186
CTGCCGTCCTCGGAGCATGT	LOC8039897	2	272	180	91
CTGCCGTCGAAGCAACATCT	LOC8025111	132	24	7	20
CTGCCGTCGTGGGGGCCCTA	LOC115320768	71	0	78	1
CTGCCGTGACAAGGACTCCC	LOC120836508	328	1	156	38
CTGCCGTGGAAAACGTTCAG	LOC8051983	44	0	72	0
CTGCCGTGTCGAGCTCCACA	LOC8029686	179	18	15	51
CTGCCTACCGGAACCCACGA	LOC121833446	19	1	0	0
CTGCCTACGACCAACCCTGG	LOC8025724	0	0	0	0
CTGCCTACTTTAGCGGATGG	LOC115329286	2	0	35	0
CTGCCTAGGCAGGAAGGACG	LOC8024978	0	1	0	0
CTGCCTATTTAAATCGAAAA	LOC121048219	3	1	17	0
CTGCCTCAGGCCCTTCAGCC	LOC8040035	861	32	282	32
CTGCCTCCACAAAAATTACA	LOC120844652	0	0	0	0
CTGCCTCCAGAATTCTCCTG	LOC8024816	27	72	138	22
CTGCCTCCATGACAAGCCCC	LOC8023330	12	0	0	0
CTGCCTCCCGCTGACAGTAG	LOC8052119	0	1	11	31
CTGCCTCCCTGGAGGATGGT	LOC115319457	10	81	14	12
CTGCCTCCGGTAGGGCACCT	LOC8037352	56	54	78	82
CTGCCTCCGTTGCCACCGAG	LOC121833266	1018	130774	2686	130714
CTGCCTCCTCCAGGTCACAG	LOC8040793	837	228	771	386
CTGCCTCCTCGCGAGTGCTT	LOC8050652	1370	2373	2267	2691
CTGCCTCCTGGAATGCATTG	LOC120836106	68	45	107	39
CTGCCTCGCCCAACAAATGG	LOC115328815	16	0	0	0
CTGCCTCGCCGGCTGAGTCG	LOC115316240	45	0	0	1
CTGCCTCGCCGGCTGAGTTA	LOC115323881	1	0	1	0
CTGCCTCGCTCCAGTCAGCA	LOC8027567	0	0	48	0
CTGCCTCTGTGCGATCTTGG	LOC8035454	73	1	31	7
CTGCCTGAATGCTCAAAGCT	LOC115315975	58	1	38	0
CTGCCTGACTTGGATCTTGG	LOC8052180	0	24	1	27
CTGCCTGAGAAGTTCCAGGT	LOC120841491	137	141	112	92
CTGCCTGAGCAAGATCGCCG	LOC8052050	59	128	349	141
CTGCCTGAGCGCTACAGTGA	LOC120838739	13	1	10	0
CTGCCTGCCAGGATACTATG	LOC115331648	16	52	16	34
CTGCCTGCCCATCATCAGTC	LOC8051884	1	1	0	0
CTGCCTGCGAGCTTGCGGAT	LOC8053151	1	0	27	0
CTGCCTGCTCACTGAGAAGG	LOC8052147	37	1	0	1
CTGCCTGCTTGAACGTTTCA	LOC120849314	24	2	29	1
CTGCCTGGATTCCAAGGACA	LOC115314983	0	0	0	0
CTGCCTGGCAAGCTCAAGCA	LOC8053167	1	97	2	12
CTGCCTGGCATCGCACCGGG	LOC8038235	0	0	46	0
CTGCCTGGCCATTTCGACCC	LOC8054078	19	0	0	14
CTGCCTGGTTCTGATGGCGG	LOC120835972	101	86	66	53
CTGCCTGTTGATGTATGCTC	LOC8032610	26	0	66	0
CTGCCTTCCGTGGCACACCC	LOC115308165	610	18	351	8
CTGCCTTCCTAGGGTATAGA	LOC8040692	7	5	215	0
CTGCCTTCGGAGGAACTCTT	LOC8026252	236	0	0	0
CTGCCTTCTGAAAGCCACTG	LOC120836157	24	0	16	0
CTGCCTTCTGGGATAATGCA	LOC8040034	0	0	1	9
CTGCCTTGAAAAGACCCTTG	LOC115310110	14	0	13	0
CTGCCTTGAACTCGCGCATG	LOC120842707	242	32	125	22
CTGCCTTGAGGTCCTTCATG	LOC115319051	0	0	0	28
CTGCCTTGCAGCAACCCGGT	LOC8031349	0	15	0	0
CTGCCTTGGACTCTAGGAAG	LOC115316767	66	0	0	0
CTGCCTTGTGCACAACGATG	LOC115310593	0	2	0	1
CTGCGAAAATCAACCATATC	LOC121834637	176	0	112	0
CTGCGAAAGCAACTTCGGCT	LOC8034692	3	32	23	0
CTGCGAACGCAAGTAGGTCT	LOC8034837	0	0	0	0
CTGCGAAGCACCTTGCTGCA	LOC8028787	0	0	4	1
CTGCGAAGGAGATTTCACCT	LOC120841874	165	1	137	2
CTGCGAAGGTCACTCCCTGA	LOC8023646	65	37	0	64
CTGCGAAGGTGTCCTTGTGT	LOC121836978	71	0	512	97
CTGCGACAAGGGCGCCTGGG	LOC8030382	0	0	0	0
CTGCGACACCGACCACCTGG	LOC8025131	0	46	82	58
CTGCGACACGCAGAACTGGA	LOC8037701	48	0	1	1
CTGCGACACGTTCACGAGGT	LOC115309602	0	0	0	2
CTGCGACAGAATGCAGAGAA	LOC8031655	0	1	0	0
CTGCGACATCGAGACGATAC	LOC8032449	0	0	0	0
CTGCGACCGTCACCTCGCGC	LOC120839105	1	27	17	0
CTGCGACCTTCCGTTCACTA	LOC120844741	7	0	48	0
CTGCGACGACGTGGACGCAG	LOC8038308	294	87	44	80
CTGCGACGATCTGCGTCAGG	LOC115310073	0	0	0	0
CTGCGACGCTCGAGCAGTAA	LOC8034161	220	125	95	145
CTGCGACGGCAGGCTTATGA	LOC8026310	1504	362	1703	535
CTGCGACGGCTGGGATGGCA	LOC8026310	31	1	189	1
CTGCGACGGTCACCTCGCGC	LOC8035105	0	2	0	1
CTGCGACGGTTACTCGCTCA	LOC115329030	109	117	258	152
CTGCGACGTGGAGATCCGCG	LOC8032289	3	0	57	0
CTGCGACTACCAGCCCAAGC	LOC120837920	1850	74	1330	92
CTGCGACTCGGACTGCACGG	LOC121832868	13	0	11	0
CTGCGAGAGCCCGTATGCCG	LOC8037623	177	15	1	9
CTGCGAGAGGGCGCCGAATG	LOC8033381	138	1	72	1
CTGCGAGAGTACGGCACCGG	LOC120842469	332	110	118	7
CTGCGAGAGTTCGTCCTCCG	LOC8052085	214	1	282	48
CTGCGAGCACGCCTACCGTA	LOC115320844	18	13	129	68
CTGCGAGCCCAGGTCCTCGT	LOC115316947	74	2	1	0
CTGCGAGCGGCGTCCCGCCC	LOC115332713	2342	88	902	34
CTGCGAGCTTCGGTGGGGCC	LOC8050698	207	69	211	26
CTGCGAGGACAGGCCGTGCT	LOC8053944	9	2	60	2
CTGCGAGGACGAGTCCTCCA	LOC8052045	0	10	0	12
CTGCGAGGAGATGGAGATCA	LOC115321119	0	11	53	0
CTGCGAGGAGGCACCCTCTT	LOC8028630	1	1	0	0
CTGCGAGGCAGAGTTCACCT	LOC8050436	2220	9890	2987	10568
CTGCGAGGGCCCAGCCTGAC	LOC8029685	322	4	203	20
CTGCGAGGGGAAGCAGTCCC	LOC8032942	1	14	0	95
CTGCGAGGTGGAAGAAACGG	LOC121047208	143	0	5	0
CTGCGAGTGGACGGGCCCGA	LOC8034254	0	14	0	33
CTGCGATGGAGTAGGAGAGT	LOC8026772	7	0	47	0
CTGCGATGTCATAGTGACCA	LOC8032546	290	11	59	14
CTGCGATTACATGACAGATC	LOC120836201	20	0	0	1
CTGCGATTACCAGCCCAAGC	LOC8052092	1	0	1	0
CTGCGCAACATGAAGAAGAT	LOC120836329	6	0	7	0
CTGCGCAAGAGAGAACAAGC	LOC115332081	205	0	0	0
CTGCGCAAGAGGATCACCCC	LOC8023350	15	0	119	0
CTGCGCAAGCCGTTGCTCAA	LOC8053360	1	1	0	36
CTGCGCAAGGACGAGGTCTC	LOC8040188	22	1	0	1
CTGCGCAAGGAGTACAAGTA	LOC8051439	6	0	18	0
CTGCGCAAGGCCCACACCCT	LOC8024653	1	0	1	2
CTGCGCACCATCACGGACCA	LOC121833785	24	0	250	0
CTGCGCACTGGCTTTCACCT	LOC115310225	985	288	375	234
CTGCGCAGACGCAGTCTTCT	LOC121833552	73	1	40	0
CTGCGCAGGTCCACAGAAAG	LOC8035770	198	96	205	50
CTGCGCAGTGCTGTCGAGGG	LOC8041644	0	0	0	2
CTGCGCATCAGCCTCTTCCC	LOC115328902	251	0	140	37
CTGCGCATCCAGGTGTACCC	LOC8050491	101	0	133	0
CTGCGCATGAAGAGCTCCAG	LOC8041950	26	0	40	31
CTGCGCCACCGCGCCATCAC	LOC120841507	361	222	145	175
CTGCGCCACGTCCTGTGGGG	LOC8026945	581	11	580	56
CTGCGCCAGAGGGTACATGC	LOC115314184	0	0	0	38
CTGCGCCAGCGCAATGCCCT	LOC8044099	312	0	257	33
CTGCGCCATGAACACCAAGG	LOC8052963	755	49	127	44
CTGCGCCATGGCCTCATCTT	LOC120846874	7	0	1	0
CTGCGCCCGCGGGGACGAGC	LOC8052033	28	0	0	1
CTGCGCCCGCTCCTTCACCA	LOC8040459	0	0	0	0
CTGCGCCCGGAGACCGCGCA	LOC8042850	383	0	181	9
CTGCGCCCGGCAGCTCATCC	LOC8036128	0	44	19	0
CTGCGCCCTGCAGTGGACTG	LOC8053002	0	12	0	1
CTGCGCCGACATCTCCATAT	LOC8043230	1	1	0	0
CTGCGCCGACGGAGAGAAGT	LOC8050820	430	387	256	379
CTGCGCCGCCAGACCGGGCA	LOC115316152	69	0	12	0
CTGCGCCGGACAGTGGGCCG	LOC115314436	133	16	129	0
CTGCGCCGGCTGGCCACCGG	LOC8051529	16	64	16	71
CTGCGCCGGGTGGTGGCCAG	LOC8037222	14	0	25	0
CTGCGCCGTAGACGTCGGTT	LOC121833586	10	107	93	5
CTGCGCCGTCAGGTTCATGT	LOC8043801	0	1	0	0
CTGCGCCTCCGCGACCCTGG	LOC121838382	0	1	0	21
CTGCGCCTGAGCTTGAGCTT	LOC121835125	79	0	88	0
CTGCGCCTGCTGGAGCAGGA	LOC121834622	0	0	0	1
CTGCGCCTTGGCATCTGGCA	LOC8038711	0	0	0	0
CTGCGCGACATTGCGGACTG	LOC120841945	441	156	1163	200
CTGCGCGACGGCACTTCGGA	LOC8043626	9	0	1	0
CTGCGCGACTTCCACGAGAG	LOC8031044	86	1	259	55
CTGCGCGAGTACATCCGCTC	LOC8050435	0	0	0	0
CTGCGCGCCGAGGCACACCC	LOC8027343	287	0	57	0
CTGCGCGGCGTGCGCCACGG	LOC115324438	937	47	792	56
CTGCGCGGGCCTGCTGGGTG	LOC121046501	43	12	0	2
CTGCGCGGTGGCATCCTGCA	LOC8037875	0	0	0	1
CTGCGCGTCGGCGGCTACAT	LOC120848261	1483	62	844	105
CTGCGCGTTCAGCTCGGTGT	LOC8029433	57	1	65	1
CTGCGCGTTGGCGGCTACAT	LOC8025114	78	1448	151	1254
CTGCGCTACCACAAGAACGT	LOC8032377	1	1	0	0
CTGCGCTACCAGCCCATGCC	LOC8042193	0	0	0	32
CTGCGCTACGGCCTCTTCCT	LOC115330959	152	0	39	0
CTGCGCTCAGAAATCCAGAA	LOC8031247	4	34	27	0
CTGCGCTCTCCGGAGAGACA	LOC8040639	1	16	1	0
CTGCGCTGACAGCTTCCCGG	LOC8041283	274	0	23	58
CTGCGCTGCGACGTCAAATA	LOC8038186	843	1	424	48
CTGCGCTGGCTGCTCGCCCA	LOC8026358	2	0	0	0
CTGCGCTGGGGCATGATGAA	LOC8034195	148	130	108	202
CTGCGCTTGGGTCTGGAGGA	LOC8035798	0	1	0	0
CTGCGGACGCGCATTCACCG	LOC8032622	369	61	585	37
CTGCGGAGCGAGGTCCGCTC	LOC8029211	0	1	37	1
CTGCGGCAACGGGGTCGTAA	LOC8025118	2	0	28	1
CTGCGGCAGAAGGGCGCCCA	LOC8041402	0	27	17	19
CTGCGGCAGCCGGGCGGTGG	LOC8040340	12	0	0	1
CTGCGGCATGGCGCCGTCCG	LOC8035998	0	0	0	1
CTGCGGCATTGTTATCTTGA	LOC121833556	391	0	239	38
CTGCGGCCAGGAGACCGCAG	LOC115308978	1	0	0	0
CTGCGGCCAGGGCTTCGCCA	LOC8036955	21	1	0	0
CTGCGGCGCACCAATGCGTA	LOC120848657	0	0	1	0
CTGCGGCGGCGTGAACCAGT	LOC8038317	80	35	62	107
CTGCGGCGGGAAGAATGGCT	LOC120846724	62	31	193	40
CTGCGGCGGGACCGCGACCG	LOC115330264	62	0	223	52
CTGCGGCTACCTGAAGTGTA	LOC115321017	0	0	20	0
CTGCGGCTGGAGTACAACCA	LOC8053545	1	0	0	0
CTGCGGGAAGGTCATCACCC	LOC8037597	8	12	0	21
CTGCGGGAATACAGCGCGTG	LOC8026138	11	0	52	10
CTGCGGGAATGCAGTTGGTC	LOC121834043	431	96	919	54
CTGCGGGACCAACTGGAGCC	LOC8035776	816	33	718	138
CTGCGGGATCCTGGCTGGAG	LOC115314386	0	0	0	0
CTGCGGGATTCGAGTCAAGT	LOC8029100	481	91	177	129
CTGCGGGCACTGGGTCCCCC	LOC8028779	535	118	315	55
CTGCGGGCGACGGGCCGCGG	LOC8051595	18	23	99	1
CTGCGGGCGTCGGACTACCT	LOC8023958	336	10	25	69
CTGCGGGGCCTCGCCCACCA	LOC8036051	0	0	0	0
CTGCGGGGGACCCGCAGTGG	LOC8024602	0	0	0	0
CTGCGGGGGGCCACCCCCCC	LOC8037970	13	0	10	43
CTGCGGGTGCCCGCCCTGTG	LOC8031560	622	54	390	78
CTGCGGGTTGCAGATGTAGT	LOC8038773	114	137	86	219
CTGCGGTGTTGAACTCTGCG	LOC121835199	222	3320	490	4681
CTGCGTAACTGGTGTGATGT	LOC115315544	2255	286	1359	211
CTGCGTAGGCGGACCAGTCC	LOC8024394	0	0	44	0
CTGCGTAGGCTCGTCTACCT	LOC8039179	0	0	0	1
CTGCGTATGTGGATTGGAGT	LOC115316523	126	1	93	78
CTGCGTCAGGAAGCCCCCGC	LOC121045675	579	167	124	322
CTGCGTCCACGGGTGCTAAT	LOC115308245	0	0	40	2
CTGCGTCCACGGGTGCTACA	LOC115318287	93	43	167	94
CTGCGTCCACGGGTTCTAAT	LOC8051504	0	10	1	21
CTGCGTCCGCACGCGTGATG	LOC8023152	1	0	1	1
CTGCGTCCGGAAAAGGGCAT	LOC8040697	318	35	368	70
CTGCGTCCGGAAGAGCGCTG	LOC120850131	0	1	0	1
CTGCGTCGCCGACTGCGATC	LOC120850759	1	8	25	70
CTGCGTCGCCGATTGCGATC	LOC115323386	164	358	141	404
CTGCGTCGCTCAGCCCCTTC	LOC8052272	500	1	247	23
CTGCGTCGCTCAGTCCCTTC	LOC120848689	0	0	0	0
CTGCGTCGGCTGGACTTCTT	LOC8035647	1	0	1	46
CTGCGTCGTATCTCCCCAGG	LOC8052243	0	0	0	0
CTGCGTCGTCAAGAACCAGG	LOC120836552	7	690	97	566
CTGCGTCTAATGCGGCAGTT	LOC120851091	45	1	77	0
CTGCGTCTCGCAGTACTGCA	LOC8034445	58	29	123	13
CTGCGTCTGCGGGCCAGAAG	LOC115323245	565	421	563	386
CTGCGTGAAAGGCGTTAATG	LOC121833051	50	8	84	65
CTGCGTGACGAAGGCGGCAT	LOC8026542	321	15	93	47
CTGCGTGAGGAGCTGATAGT	LOC115314998	0	0	1	0
CTGCGTGCAGGGATAGTCCG	LOC8051684	101	0	0	1
CTGCGTGCGAGGCGTGTGTC	LOC8029167	2119	159	1593	138
CTGCGTGCGGCAGCAGCCCC	LOC8032811	0	23	0	207
CTGCGTGCTGGCCTGAGCCC	LOC8043607	0	14	0	2
CTGCGTGGACATGGACGGAC	LOC8051430	6934	236	1899	350
CTGCGTGGGCAACCCCCGCT	LOC8051353	360	3	114	25
CTGCGTGGTGAAGATCTCGT	LOC8034392	0	0	0	0
CTGCGTGGTTACGCTGCGCG	LOC120839582	63071	14040	54505	17378
CTGCGTGTGCACCTCCTCCA	LOC8033786	0	1	0	0
CTGCGTTCCAGAACAGCCCT	LOC120841366	67	1	175	0
CTGCGTTCGAGGCTACACCC	LOC8029713	24	0	0	2
CTGCGTTGGCGTGGCGACGG	LOC8037329	489	237	487	373
CTGCGTTTCCGGGTCATACT	LOC8043022	0	0	0	0
CTGCTAAACATGTCCATATC	LOC115329107	14	201	66	193
CTGCTAAACCCGACTTCCAC	LOC121046268	28	5	78	48
CTGCTAAAGTACGCGAGCTT	LOC8031804	41	1	26	0
CTGCTAACGCAGGGTCGTAA	LOC8039004	2988	344	4488	558
CTGCTAATGGCCGCCTGGTT	LOC8051406	528	0	0	1
CTGCTACAACAGCAATAATC	LOC115321112	0	1	1	0
CTGCTACAACAGCAATAGTC	LOC121835927	0	0	0	0
CTGCTACAGCTGCGACGAGG	LOC8025824	1	1	1	2
CTGCTACAGGCGGCCCTACA	LOC8031455	672	17	211	0
CTGCTACAGGGTCCAAACCA	scrambled	1788	140	198	41
CTGCTACCAGACCCTGGATG	LOC8031022	170	13	112	0
CTGCTACGAGACCCTGGCCA	LOC8027120	132	3	101	73
CTGCTACGCCGGAGGCACCC	LOC115314826	0	0	0	1
CTGCTACGGCTTCATCACCA	LOC8035054	0	0	27	0
CTGCTACTGCAGCAATAATC	LOC115321108	50	0	1	0
CTGCTACTGCCCACCTACCA	LOC121835550	0	35	0	0
CTGCTAGACGGAGGATTCCC	LOC115324476	54	50	32	0
CTGCTAGATGTGGACCTGTG	LOC8027992	0	0	0	0
CTGCTAGGGTTGCGAACTTC	LOC8052013	120	13	1	104
CTGCTATGTCTTGTATGTGG	LOC8051829	6	0	9	0
CTGCTCAAATTGGTTCGTCA	LOC8024173	1	0	37	1
CTGCTCAACCTGGATCCGAA	LOC8051183	395	57	54	89
CTGCTCAACGGCATCAAACT	LOC8034476	111	24	303	1
CTGCTCAACGGTGCCTGGCA	LOC8026221	12	114	0	48
CTGCTCAAGACCATCGGCAA	LOC8042772	0	12	0	1
CTGCTCAAGATCCAAGTCTA	LOC115314214	1	0	0	1
CTGCTCAAGGCCCGCCAGTG	LOC8024166	244	190	626	141
CTGCTCAAGGGCCTCCCTGA	LOC8053960	0	0	94	0
CTGCTCAAGGTTGGCGGCAA	LOC120838740	59	34	38	67
CTGCTCAAGTCGTTCACCGA	LOC8035737	53	1	65	1
CTGCTCAAGTGCGTCCGCAC	LOC8039867	236	0	99	1
CTGCTCAATCAAGCCCTCAC	LOC115324814	0	0	0	1
CTGCTCACCAAGCTGCGTGC	LOC120840414	132	1	87	31
CTGCTCACCCCGTTCCCGCA	LOC8023859	24	1	94	0
CTGCTCAGAAGAATGATGCA	LOC8053550	10	0	1	0
CTGCTCAGACAGGCATCGAG	LOC8051442	26	1	0	25
CTGCTCAGATGAAGATGGAC	LOC115315881	80	1	33	64
CTGCTCAGCTTGTTGCAGTC	LOC121833190	3	3589	37	4591
CTGCTCAGGGTCGATGCCCA	LOC8023908	110	0	50	0
CTGCTCAGGTTGTCGAAGAC	LOC8038260	406	152	254	133
CTGCTCATCGCTGCCCGTAA	LOC8053586	0	0	0	0
CTGCTCATGGACCACGACGG	LOC120844152	24	2	120	4
CTGCTCATGGCCAAGGAGCT	LOC8026790	0	2	1	0
CTGCTCCACGATGGTCAGGG	LOC8054090	1	0	41	36
CTGCTCCACGTCGCGGAACA	LOC8052327	54	1	33	1
CTGCTCCAGAAACTGCTCCT	LOC8026694	83	24	183	21
CTGCTCCAGAAGACAACTCA	LOC8036606	433	133	581	53
CTGCTCCAGACAGGTCCTCA	LOC8039792	4	0	0	1
CTGCTCCAGAGCAGCGACTT	LOC8054007	1	0	0	8
CTGCTCCAGCGTGGACTGGC	LOC8043178	0	0	0	0
CTGCTCCAGCTGATGCAGCT	LOC8037133	17	1	29	0
CTGCTCCAGGGCATAGACTC	LOC8031633	1	2	42	28
CTGCTCCAGTGCCCGCGCAC	LOC8033335	0	1	0	0
CTGCTCCATAAGCTTGACTT	LOC8037031	165	2	0	0
CTGCTCCCACAGGAAGACCG	LOC115308426	0	1	0	0
CTGCTCCCGCCGCTAGGGCC	LOC115315629	0	0	0	0
CTGCTCCCGTAGGTTCGGAG	LOC120846354	0	0	0	18
CTGCTCCCTCACGCCATGCG	LOC8026885	0	0	0	0
CTGCTCCGCGCGCTCGGCCA	LOC8026717	21	0	11	0
CTGCTCCGCTGGCTTCAGGC	LOC120837611	1081	1125	899	1847
CTGCTCCGGCCAAGTCCCCC	LOC8027304	29	19	11	1
CTGCTCCGGCCAGAAAGGCT	LOC8041415	0	0	1	1
CTGCTCCGGGCGGGCTTGCT	LOC121048555	49	1	33	0
CTGCTCCGGGGGCCATGTAG	LOC8028018	0	0	0	0
CTGCTCCTAGACCTTCGCCT	LOC115331601	1	0	0	0
CTGCTCCTCGGCATCCCGTA	LOC8036799	0	0	0	1
CTGCTCCTCGGTGGCCTCAT	LOC8053559	634	40	1004	157
CTGCTCCTTCAGAAGCTGGG	LOC120836179	2371	621	1658	376
CTGCTCCTTGAGGAACGTCA	LOC8036186	0	0	0	0
CTGCTCCTTGCCGTAGCCCA	LOC8043710	2594	510	9471	1145
CTGCTCCTTGGAGATCTGAA	LOC8053775	66	1	227	0
CTGCTCGAAGTGGGCTACGA	LOC8052568	0	0	0	0
CTGCTCGACCAGGAGTTCAT	LOC8023788	13	1	0	0
CTGCTCGACCATCGAGGGCA	LOC8027576	0	0	0	0
CTGCTCGACCATCGAGGGTA	LOC8052093	0	0	0	0
CTGCTCGACGCCGGCATCCA	LOC8053552	193	1	189	5
CTGCTCGACGTAGCCTCGTT	LOC8035754	184	1	72	0
CTGCTCGACGTCAAGCTAGG	LOC115330286	0	6	0	0
CTGCTCGAGGGCAAGACATT	LOC8051085	20	1	10	3
CTGCTCGAGGGCTTCTTGCC	LOC8051611	0	101	1	144
CTGCTCGAGGGTCCTAGACT	LOC8035465	0	1	28	0
CTGCTCGCAAAACTTTGAGG	LOC8035190	0	0	0	0
CTGCTCGCAGAGCCCATGTA	LOC115326008	46	0	28	0
CTGCTCGCCCCCTTTGTCAG	LOC8042659	46	0	37	1
CTGCTCGCCTGCACCAGCTC	LOC8030142	276	43	213	112
CTGCTCGCGAACTAGCCATT	LOC8041887	0	0	36	0
CTGCTCGCTCCTGGATCCTC	LOC8025532	1	29	70	0
CTGCTCGGACTCGTCGGAGG	LOC115326883	40	70	24	42
CTGCTCGGAGTGCTGGACCC	LOC8038026	15	0	28	0
CTGCTCGGAGTGGAGATACG	LOC120841599	461	58	1030	80
CTGCTCGGATCGGCGGCCAA	LOC8033907	0	0	0	0
CTGCTCGGCGTACTGCTATT	LOC8053379	0	12	0	0
CTGCTCGGCGTCGCCCAAGG	LOC8035645	613	157	468	96
CTGCTCGGGTTGTCCTTCGA	LOC8035239	6	0	17	0
CTGCTCGGTGACGGACGGCA	LOC8041089	0	0	0	33
CTGCTCGGTGCGGGCGAGAG	LOC8025137	133	278	129	290
CTGCTCGGTGGCCTACCACC	LOC8035163	12	81	19	160
CTGCTCGGTTCGTCTCAGGC	LOC8042068	0	11	102	0
CTGCTCGTCCAGATCCACGT	LOC120837907	333	7	265	23
CTGCTCGTCCGCATCATGAA	LOC120836995	321	0	3109	5
CTGCTCGTGATAGTATATGG	LOC8041175	10	8	23	1
CTGCTCGTGCTCACCATCGT	LOC8028620	3	33	13	0
CTGCTCGTGGGCCTTGTCCA	LOC8052228	146	1	95	1
CTGCTCGTTCGCCTGCGCCA	LOC115315738	639	21	730	60
CTGCTCGTTGGTGTCCACCT	LOC120846727	76	1	248	24
CTGCTCGTTGGTTTCCACCT	LOC8051553	213	29	27	99
CTGCTCTACCAGATGCTCTG	LOC8034306	0	0	0	0
CTGCTCTAGCACAAAGGCAG	LOC120842245	15	27	25	0
CTGCTCTCAGCCTCACCCTG	LOC120842103	0	4	0	1
CTGCTCTCAGGCTCACCCTG	LOC120843739	2	384	1	443
CTGCTCTCGATGGCCGGCGT	LOC120843892	86	0	0	0
CTGCTCTCGGCGACGCCGAA	LOC8027154	198	5	28	51
CTGCTCTGACAGGTGGAGTT	LOC8027351	5	1	75	51
CTGCTCTGCGTCCTGTGGTA	LOC8051998	156	1061	231	1485
CTGCTCTGCTGTAACGCCAA	LOC8052742	0	0	0	0
CTGCTCTGGATGGGAAACTC	LOC8052644	0	25	42	1
CTGCTCTGGGCCGTGCTGTT	LOC8036795	0	0	0	1
CTGCTCTGGGCGGTGGACAG	LOC8036464	280	0	303	17
CTGCTCTTCAAAGCCTGCTG	LOC8036333	0	0	0	0
CTGCTCTTCTTCTCACTGTC	LOC8039114	12	0	16	1
CTGCTCTTGGCGACGCCGAA	LOC121833393	874	76	407	46
CTGCTCTTGGGCGGTGCCCG	LOC8026380	1	287	69	212
CTGCTCTTTCCAGTCCACAA	LOC120839968	0	0	0	0
CTGCTCTTTCCCCAGCTCGT	LOC121048294	0	0	30	0
CTGCTGAAAAAGAAACAGGC	LOC121838351	0	20	12	0
CTGCTGAACAACCCCGCCAG	LOC8032224	0	0	0	22
CTGCTGAAGGCCATTCAGGA	LOC8024979	0	0	0	0
CTGCTGACGTCACTGCAGTC	LOC8036336	297	40	325	33
CTGCTGAGGACCTGCATTTC	LOC120842863	153	954	147	1069
CTGCTGAGTGCCGACGTAGG	LOC115320806	122	2	35	0
CTGCTGATCGATGGTGGGTA	LOC115330720	72	45	124	77
CTGCTGATCGGGACGAGACA	LOC8026999	1	0	0	0
CTGCTGCAAAGTGGAACCGG	LOC8040453	49	0	31	0
CTGCTGCAACAGCCGCGAGA	LOC8025440	23	14	0	14
CTGCTGCAACCGTTGGTCCA	LOC8038631	20	29	0	1
CTGCTGCAACTGCCACCCGG	LOC8043437	36	41	43	26
CTGCTGCAATATGTCTACCA	LOC115330291	101	69	132	86
CTGCTGCACCAGGGGCGCCT	LOC8039718	116	1	37	0
CTGCTGCAGACGGTCCAGCT	LOC8034206	32	0	8	1
CTGCTGCAGCGGGCAGTGGG	LOC8053765	0	6	0	8
CTGCTGCAGCTTGCTCAACA	LOC115332771	0	1	0	1
CTGCTGCAGGTGCGCCAGGC	LOC8036718	0	0	163	0
CTGCTGCATCTCGCCAGCAG	LOC8026329	80	1	69	31
CTGCTGCCAAAAGCTTCCGG	LOC115333005	63	26	48	14
CTGCTGCCCATTGACTGAAG	LOC8036039	68	1	66	0
CTGCTGCCGCAGCACGCCCA	LOC8027259	0	0	0	0
CTGCTGCCGCCGGAGCTCGG	LOC8026326	0	7	0	16
CTGCTGCCGGGCGTTTGACG	LOC115329281	19	0	0	1
CTGCTGCCTTGCCTAGTGCC	LOC8044005	1	0	61	1
CTGCTGCGAGTACTTGTCCT	LOC120850528	12	30	75	0
CTGCTGCGCCAGCACTGCCT	LOC115328622	0	15	0	0
CTGCTGCGCGGCGCCATAGA	LOC121838239	303	0	244	0
CTGCTGCGCTACATCTACAC	LOC8052667	196	677	436	714
CTGCTGCGGCATGCCCTGCT	LOC8023678	2	99	5	47
CTGCTGCGTATGGTACTGCA	LOC8043609	6	0	0	2
CTGCTGCGTCTTATGCTGCC	LOC121833913	2	27	18	45
CTGCTGCTCGAGGGCTCCCC	LOC8035645	17	20	0	0
CTGCTGCTCGGCGTGGCCCT	LOC115323748	1	0	38	0
CTGCTGCTGATGGTGAGCTC	LOC120842610	0	0	0	0
CTGCTGCTGCATGTCCAACC	LOC8024704	0	69	2	221
CTGCTGCTGCCGCTCTGCCT	LOC8028629	42	0	13	0
CTGCTGCTGCTCAAACACCG	LOC120847437	7	0	0	2
CTGCTGCTGCTGAGCCGAGT	LOC8024917	0	0	0	1
CTGCTGCTGCTGCTCCATGC	LOC8034307	3	1	0	17
CTGCTGCTGCTGCTGGCGTG	LOC115329710	127	1	80	28
CTGCTGCTGGACGACGCGCA	LOC8032114	33	26	76	1
CTGCTGCTGGGCCTGTCCCG	LOC8050436	1345	78	1096	112
CTGCTGCTGGGTGAACTTGG	LOC8034193	13667	251	11751	177
CTGCTGCTGGTAGCCCTCGT	LOC8034411	0	1	33	0
CTGCTGCTGGTGGTCCGCCG	LOC8028254	60	97	0	110
CTGCTGCTTCAGGCCTTGGA	LOC8035297	28	0	38	0
CTGCTGGAAGAGCTAGTCGG	LOC8028358	208	34	56	22
CTGCTGGAAGATGAAGTCCT	LOC8036177	8	11	77	1
CTGCTGGAAGGAGAAAAGAG	LOC115316323	26	0	28	9
CTGCTGGAAGTAGGCCTGAT	LOC8024837	366	0	57	0
CTGCTGGACCAGCTGGTTCA	LOC8041259	43	59	55	44
CTGCTGGAGCCGAAATTCGT	LOC8025424	73	1	11	26
CTGCTGGAGCGGGACTACTT	LOC8036017	13	1	1	0
CTGCTGGAGCTGCAGCAACA	LOC115330816	66	0	11	0
CTGCTGGAGGACAAGAGCAG	LOC115325638	88	2	61	80
CTGCTGGAGGTGGGGGAGCT	LOC8038096	3966	68	1021	101
CTGCTGGATAGGAACAAGGA	LOC8034118	2	0	0	0
CTGCTGGATCCGCTTCCAGA	LOC8038634	1	1	0	0
CTGCTGGATGGTGGCCTCGG	LOC8039098	55	24	139	175
CTGCTGGATTCGCACCACTT	LOC8031655	0	1	15	0
CTGCTGGCAATCGCCCTGGC	LOC8052634	0	0	1	0
CTGCTGGCACCCCTCCAACC	LOC8041598	0	0	0	0
CTGCTGGCCCGCTGCATCCG	LOC120843786	74	0	0	0
CTGCTGGCCGCTGAAAACCG	LOC8035236	0	29	0	0
CTGCTGGCGGCCGCACACCG	LOC8030988	4883	344	1334	468
CTGCTGGCGGGTGCCAACAG	LOC8027018	38	4	31	1
CTGCTGGCTGCAGCGTCCCC	LOC121838075	0	0	0	0
CTGCTGGCTGGACCCCACCG	LOC8023350	1	1	0	2
CTGCTGGGAAACCGGCTCAA	LOC8039076	0	0	0	0
CTGCTGGGAAAGGGGCACGC	LOC8037321	1	0	0	0
CTGCTGGGACTTGACCAGCC	LOC8050435	0	0	1	0
CTGCTGGGAGTGATCATGCA	LOC8024871	194	20	250	44
CTGCTGGGATTGCGCCTGGA	LOC8030504	0	0	1	2
CTGCTGGGCGACGACGACTC	LOC8025827	0	0	1	0
CTGCTGGGCGGCTTGTTGGG	LOC8024827	18	2	14	0
CTGCTGGGCTGCCTGGTGCA	LOC8053567	6	0	1	0
CTGCTGGGGACGGCAGGTCC	LOC8032122	1	10	1	0
CTGCTGGGGACTACCTTCGT	LOC8028155	2	0	1	10
CTGCTGGGGCACCTGGCATT	LOC115324258	0	0	0	0
CTGCTGGGGCGACACTCCTT	LOC8031267	95	0	30	1
CTGCTGGGGCTGCAATTCTT	LOC120843974	25	27	15	166
CTGCTGGGGCTGGGCCGTGG	LOC8037425	338	18	179	79
CTGCTGGGGGCCCACCCTAG	LOC8051850	0	0	19	0
CTGCTGGGTCCGGTTTGCAC	LOC8054051	125	2	257	0
CTGCTGGGTGCGTATCCCAG	LOC121834427	0	1	1	4
CTGCTGGGTGTCATTCCGAT	LOC8053879	0	0	0	0
CTGCTGGTCGCCCGGTTCAT	LOC120849611	224	122	1144	88
CTGCTGGTCGTGGACGAGTT	LOC8043964	111	61	106	91
CTGCTGGTGAGTGCTGACCC	LOC8040183	2	27	9	20
CTGCTGGTGGTCATGAGCCG	LOC8037427	14	0	0	0
CTGCTGGTTGGCAGGATCAC	LOC115310931	340	1	53	0
CTGCTGTACGTCAATATGGA	LOC120844481	16	1	36	0
CTGCTGTAGCTCGAGCTCTC	LOC115329265	28	0	0	0
CTGCTGTCAGTGATTCCGCA	LOC120841830	343	0	181	19
CTGCTGTCCCGACTACGCTA	LOC8053944	81	176	71	106
CTGCTGTCTCACGGGCCCTC	LOC8023707	1662	40	670	27
CTGCTGTGCCGAGAATTCCC	LOC8038078	798	482	2414	469
CTGCTGTGGAATTGTTTCCG	LOC121046082	306	119	577	269
CTGCTGTGGCCTGCCCGAGA	LOC8027946	12	108	43	107
CTGCTGTGGGCACTTCACGA	LOC8034602	249	2	151	74
CTGCTGTGTGAGTCGGAAAG	LOC115314000	101	118	182	313
CTGCTGTTAGTGATGCAGGG	LOC8042027	86	17	2	13
CTGCTGTTGAGCTGTCCGCT	LOC120851121	80	54	85	78
CTGCTGTTGCAGCAATACAA	LOC115309068	2	212	3	711
CTGCTGTTGCCGCAATAGGG	LOC115309181	0	32	59	0
CTGCTGTTGCGCACCCAGTG	LOC8029246	1	26	47	0
CTGCTTAAAGATGTACCAGA	LOC8039660	1	0	0	0
CTGCTTACGAGTCTGCTCTA	LOC8052454	25	0	17	0
CTGCTTCAGCCGCTCGTCCC	LOC120841476	0	0	48	0
CTGCTTCAGGCCCACGTCCA	LOC8052272	30	0	109	1
CTGCTTCAGGCGCTCCTCCC	LOC8034270	0	0	1	0
CTGCTTCAGTCCGTCCATCA	LOC115317645	0	0	40	0
CTGCTTCAGTCCGTCCATGA	LOC120848101	0	0	0	0
CTGCTTCAGTGCGGTGTACA	LOC115315482	23	0	31	53
CTGCTTCATTCGTGGTTCGG	LOC8040318	106	70	40	49
CTGCTTCCACTGAAGAGGAA	LOC8028834	57	8	83	5
CTGCTTCCAGACATCACAGG	LOC8041422	0	0	0	0
CTGCTTCCGGGAGGCAGCAA	LOC8030110	0	0	55	0
CTGCTTCCTTGCATGGGTTT	LOC8035951	89	2	52	0
CTGCTTCGAGGCCTTGTCTC	LOC8032012	163	65	334	21
CTGCTTCGCCAAGTTCTACG	LOC8030256	13	0	68	19
CTGCTTCGCCCCACACTCCC	LOC8030283	3772	109	2306	62
CTGCTTCGCGCTGGACGACC	LOC120839670	2542	43	1489	34
CTGCTTCGCTGGCTGTGGTC	LOC8039176	0	8	17	0
CTGCTTCGGCCAGCACTGTT	LOC115330689	1	0	0	0
CTGCTTCGGGATACACGCCG	LOC8043670	1	0	0	0
CTGCTTCGTGACCTTCGAGA	LOC120844576	0	0	46	2
CTGCTTCTCCCGTCGTGGAA	LOC120842020	2330	197	1625	518
CTGCTTCTGGAAAGTTTACT	LOC8027215	16	0	69	0
CTGCTTCTGGGCGAAGGCGG	LOC115329104	76	85	161	6
CTGCTTCTGGTAGCAGACCT	LOC8025288	10	1	1	71
CTGCTTCTGTTGGTGGCGCT	LOC115321682	66	17	81	29
CTGCTTCTTCCTGCGGACTA	LOC8033015	10	0	20	1
CTGCTTCTTGCTCCGAACTT	LOC8025742	0	23	0	8
CTGCTTCTTGGGATCTTACC	LOC8031230	93	19	126	2
CTGCTTGAACAGCATGCGAG	LOC8039341	25	1	0	0
CTGCTTGAAGAATTCCCATG	LOC120844452	0	11	19	2
CTGCTTGACCAAGGCCAGAC	LOC8050982	118	6	10	36
CTGCTTGACGCCGTACACGT	LOC115312541	593	112	333	68
CTGCTTGACTGCCTCCCCAT	LOC8033823	53	1547	54	1622
CTGCTTGAGAAGGTAATCCA	LOC8043994	27	1	0	0
CTGCTTGAGACTGTCCATGA	LOC8053446	56	1	1	0
CTGCTTGAGCCAGTAGGCCA	LOC8051684	1	1	0	1
CTGCTTGAGCCTAATTGGCA	LOC8053199	1020	245	65	52
CTGCTTGAGGAGCAGAGACA	LOC8028863	125	36	139	34
CTGCTTGAGGTTCTGGGCAA	LOC8037367	20	0	0	0
CTGCTTGATGTATGCTGTTG	LOC120838523	79	29	5	40
CTGCTTGCAGATCCCATGTA	LOC115320701	364	138	586	74
CTGCTTGCCCATGGTCACAA	LOC8050603	0	0	0	0
CTGCTTGCCCTGGGTCAGGT	LOC8023804	0	18	0	1
CTGCTTGCCGAGGTCCACCA	LOC8034933	0	1	0	0
CTGCTTGCGCAGGAGGAACA	LOC8041112	0	0	13	23
CTGCTTGCGGTTCCCTCCGT	LOC8024805	14	0	6	1
CTGCTTGGAGCTGACCGCCT	LOC120840477	77	0	142	0
CTGCTTGGCCAAGTCGGCGG	LOC8025859	18	1	0	1
CTGCTTGGCCAGCTCGGTGT	LOC8034602	10	1	25	0
CTGCTTGGGCGAAATATCAA	LOC8052113	16	1	151	0
CTGCTTGGGCGCAACAGCGG	LOC121048341	0	0	0	0
CTGCTTGGTCAAGTCGGCGG	LOC8025860	97	266	53	249
CTGCTTGGTCAGACTACGGT	LOC8051988	3	0	0	0
CTGCTTGGTTCGAGACCTGA	LOC8030192	604	16	195	0
CTGCTTGTAGCGCTCCGTCA	LOC115322051	57	50	8	60
CTGCTTGTCGGGGGGCAGGT	LOC8030771	14	196	0	166
CTGCTTGTGGAGCTCGAGTC	LOC8032204	0	0	10	0
CTGCTTGTGTGCCTCGGAGG	LOC8033661	190	23	1	1
CTGCTTTAGGCCCTCAGTGT	LOC8029433	0	0	0	0
CTGCTTTAGTTCGACTGTGG	LOC115316760	215	27	68	57
CTGCTTTCGAGTGAACATCC	LOC8026744	0	0	53	1
CTGCTTTCTGAAAGCCACCG	LOC120844375	1	0	0	0
CTGCTTTGACCTCATTGACA	LOC8052455	1	0	0	0
CTGCTTTGATAAGTATGCAG	LOC8031669	0	0	0	0
CTGCTTTGCTGCATCGACTA	LOC121833395	185	148	65	125
CTGCTTTGGAATACTCATGG	LOC115322726	32	0	48	1
CTGCTTTGGTCAGAGCGCCT	LOC8039810	1	28	9	27
CTGCTTTGTGTGTACCGGTT	LOC115328424	182	757	216	927
CTGCTTTGTTGTGGCAACGA	LOC8031709	0	0	1	0
CTGGAAAACGAGGACCGAGG	LOC8038645	0	0	0	0
CTGGAAAAGGGCCCTGTCGT	LOC115309171	129	1	245	13
CTGGAAAAGGGTCCGGACGG	LOC8024640	20	1	10	0
CTGGAAACCCCAGCACCGAG	LOC8026473	0	1	0	26
CTGGAAACTAGGATCCTGCC	LOC8042675	3412	77	2075	50
CTGGAAACTCAGGAGTCTGG	LOC8034930	1	0	0	0
CTGGAAAGATGCGGCCTCTG	LOC8042851	0	0	0	40
CTGGAAAGCCATCATCTGCA	LOC8050789	498	0	7	24
CTGGAACACATACTGACGCA	LOC115311836	3	1	71	0
CTGGAACAGGAGGTGGTTGG	LOC8027688	29	0	88	1
CTGGAACAGGTGGCCAACAA	LOC8043644	115	1	0	4
CTGGAACATCAACTGCCCAT	LOC8042195	76	17	0	48
CTGGAACCCGGCCTGGTCTG	LOC8039320	0	0	0	0
CTGGAACCTTGCAGTTGCTG	LOC8023607	6	0	0	0
CTGGAACGCATTGGGAACCA	LOC120836315	0	0	11	1
CTGGAACTCCTGGACCTGGA	LOC8036292	0	2	2	15
CTGGAACTGGGGCAGCGGAC	LOC8041001	120	0	0	14
CTGGAACTTGGTCTTCAAGT	LOC120838742	178	4783	161	5037
CTGGAAGACGCGACTGCGCG	LOC121045988	0	0	0	0
CTGGAAGATTCCCCAGCCTG	LOC115329175	21	25	227	2
CTGGAAGCAAGTTACCCATG	LOC120845811	296	30	548	72
CTGGAAGCAAGTTACCCATT	LOC115332424	71	0	13	0
CTGGAAGCGCAAGGATACCC	LOC121834873	406	371	402	255
CTGGAAGCGGAAGGGCATGT	LOC8024581	87	124	702	120
CTGGAAGCTAACAAACGAGG	LOC8028427	16	466	60	636
CTGGAAGGACATGACTGTAG	LOC8027771	1	3	0	1
CTGGAAGTTGGGTCCCGCCC	LOC8029986	0	0	168	24
CTGGAATAGGAGCACCGGGT	LOC8039499	15	0	35	0
CTGGAATGAAGATCCTCGTG	LOC121837827	1	0	5	0
CTGGAATGGCAAGTGACAGT	LOC115326716	1	0	17	24
CTGGAATGGGTCATCAACAG	LOC120849278	1	0	0	1
CTGGAATGGTCCCTCGTCCT	LOC8040319	76	17	96	0
CTGGAATGTGGGAATTTCAG	LOC115321060	148	58	137	153
CTGGAATTCCTCGACCGCCA	LOC120847767	4	7	33	1
CTGGAATTTCTCAGACACCA	LOC120845796	1	0	17	0
CTGGACAACATCACCATGGA	LOC115328434	15	1	0	13
CTGGACAACGCACGACCCCT	LOC120850655	0	0	0	0
CTGGACAAGAAGGACTTCTG	LOC8031081	145	0	253	0
CTGGACAAGCGGATGCGCCA	LOC115319117	0	0	0	0
CTGGACAAGGAAGGCGAGGA	LOC8027343	372	96	250	259
CTGGACAAGGAGAAGAAGAT	LOC8037877	280	98	697	76
CTGGACAAGGCTGTAGCCCA	LOC8050666	0	0	0	1
CTGGACAAGGTCGACAAGCC	LOC8035589	0	0	0	0
CTGGACAAGTCGCACCACAA	LOC115317963	85	0	52	1
CTGGACAGCGGAGTGGTCAA	LOC8037359	275	14	4	40
CTGGACAGTCTGAGCATCAG	LOC8032327	0	1	0	0
CTGGACATCGTGGACACGAG	LOC8050642	179	38	93	130
CTGGACATGCCGCAGCACGA	LOC120840573	0	0	13	0
CTGGACATGGACAAGGTTCA	LOC8052440	15	2	2	1
CTGGACATGGCCGAAGGGAA	LOC8051273	135	63	143	113
CTGGACCAAGGCCTTCCGTA	LOC120847832	26	0	26	31
CTGGACCAGACGATGCTGAA	LOC8039449	1040	176	702	225
CTGGACCAGGGGGACCGAGC	LOC8030452	63	49	122	65
CTGGACCCAGAGGTTGACGG	LOC8030499	0	0	1	17
CTGGACCGGGCAGTGGAGGT	LOC8040050	1	0	0	1
CTGGACCTGAAAGACTTTAA	LOC120849657	1327	23	1184	19
CTGGACGAACAAAGAAGAAG	LOC8033473	188	1568	177	1921
CTGGACGAAGGCGCAGTCCA	LOC8039881	0	0	1	0
CTGGACGAGACGGTATCCCT	LOC115329447	0	1	1	2
CTGGACGAGCAAGACAAAAC	LOC115325237	2	0	7	9
CTGGACGAGCCCCAAAGTGG	LOC121833097	0	1	0	0
CTGGACGAGCTCGTAGAGAT	LOC8043064	15	0	33	52
CTGGACGAGGGACCAGAAAA	LOC115316224	1	16	51	1
CTGGACGAGTTTAACCACCT	LOC8037357	0	1	19	0
CTGGACGCATCCGAGCATGT	LOC8039611	1	2	0	0
CTGGACGCCCTGGTGGCAGA	LOC120839141	0	0	0	0
CTGGACGCGAGAGCTGGCCA	LOC8041637	3	2204	2	2170
CTGGACGGAAATGCCTCCTT	LOC115321094	0	0	0	0
CTGGACGGCCTGATAACCCC	LOC8051264	0	0	0	0
CTGGACGGCGGCATTGAGTC	LOC8032070	502	6	389	60
CTGGACGTGTATACCCTCCG	LOC8051576	1	0	0	1
CTGGACTATCAGCGTCACCT	LOC115308162	8	1	3	1
CTGGACTGGGATCTGCCAGG	LOC120846428	0	1	0	0
CTGGACTTTGCCATCTATGT	LOC120843088	14	1	61	31
CTGGAGAAAGGCTCGCAGTT	LOC121836646	209	13	266	0
CTGGAGAACGTGGTCTACTG	LOC8036023	34	10	0	0
CTGGAGAAGCAGGTTGTAGG	LOC8053536	45	0	57	16
CTGGAGAAGGATGCGCCCCA	LOC8028457	1	0	1	0
CTGGAGAAGTCCGACGAGGT	LOC8027396	79	201	218	211
CTGGAGAATCGGAGTCAGGT	LOC8042965	75	50	150	18
CTGGAGAATGAAGAGAGAAT	LOC120837942	0	8	80	32
CTGGAGACAGCCTCCATGCT	LOC8026659	0	0	75	0
CTGGAGAGCTTGTCCATCAG	LOC8023627	106	3	0	2
CTGGAGATGAAGGAAGATGT	LOC8034846	147	349	37	244
CTGGAGATTCTAAACGCCGG	LOC121836989	0	13	0	8
CTGGAGCACCAGGTGGGCCA	LOC8024924	167	28	15	3
CTGGAGCAGCAAACTGTCCT	LOC8051879	4	8	10	48
CTGGAGCAGCACTTCCCCCG	LOC8023671	0	0	10	0
CTGGAGCAGGAGGGAGTTGA	LOC120836363	167	0	88	44
CTGGAGCTACAAGACATTGT	LOC115318195	0	0	0	0
CTGGAGCTGAGTCCCTACCT	LOC8033790	1	0	0	0
CTGGAGCTGCCCAACGCACC	LOC121836499	1	159	15	392
CTGGAGGAAGCTGCGCACAA	LOC121838517	202	40	73	39
CTGGAGGAAGTAGGCATACC	LOC8036968	182	0	14	36
CTGGAGGAGTACCAGAGTGT	LOC121046021	0	40	0	1
CTGGAGGATCGGGTTACCCG	LOC8024602	0	0	0	0
CTGGAGGCAGCCGTTCCAGT	LOC115321689	43	0	0	0
CTGGAGGCCAAAGAGTCCAC	LOC115324778	0	1	0	0
CTGGAGGCGCTGTCGAAGCA	LOC115321721	55	401	382	621
CTGGAGGCTGACGCTCAACG	LOC121045905	0	0	28	0
CTGGAGGGAACCACCGAGTT	LOC121836140	6570	863	9554	1204
CTGGAGGGACGGCTACCAGC	LOC8053528	1	0	0	0
CTGGAGGGCGGCCTCTACAA	LOC8034028	1	43	67	23
CTGGAGGTGGAAGTGGAATC	LOC115320435	292	53	0	0
CTGGAGGTGGGAGGTCAGGT	LOC120839943	0	272	0	307
CTGGAGTTCCTCAGCCAAAA	LOC8023353	10	140	2	53
CTGGATCACAATGATCACTT	LOC8050906	13	2	0	1
CTGGATCAGCTCGCCAAAGG	LOC8026372	0	0	0	0
CTGGATCCCTCAAAGGTGAA	LOC115333092	440	343	437	327
CTGGATCCGCAAGAAGGGAC	LOC121837885	1	1	0	0
CTGGATCGACGGGTCGCACA	LOC120844037	0	15	24	1
CTGGATCGGAAAGATGCTGG	LOC120849588	0	0	120	0
CTGGATCTGCCAGTCCCGGG	LOC8044019	17	23	210	34
CTGGATGACGCTGCGGACTA	LOC120848911	39	3	104	20
CTGGATGAGGGAGTCGAAGT	LOC120838243	16	93	7	30
CTGGATGCACCAGGGCAGCA	LOC115319748	8	1	14	15
CTGGATGGATGGGATTGTAG	LOC8024815	0	0	0	9
CTGGATGGCCACGTACATGG	LOC115332227	0	0	0	0
CTGGATGGGTTCAGGCAGTA	LOC121833337	51	0	46	0
CTGGATGGTCGTGTTGTCAA	LOC115314000	54	0	12	1
CTGGATTCAAAAAGTTAATA	LOC121834746	22	0	19	0
CTGGATTCTCGGTGAACAAC	LOC121834720	275	49	416	19
CTGGCAAAACTGCCCACACA	LOC120844251	26	49	0	58
CTGGCAACGGTGGTGGTGCA	LOC115332140	984	66	1301	169
CTGGCAAGTCCACTATTGTA	LOC121835786	71	28	2	0
CTGGCACACCAAACGACGGG	LOC8033666	9	0	60	0
CTGGCACAGAGAGCCCACTG	LOC8026034	33	15	245	9
CTGGCACAGGGCGGCGATGG	LOC8041439	92	59	95	12
CTGGCACAGGGGGTCGGCAC	LOC8043222	11	1	20	0
CTGGCACAGGTTGTCCACCC	LOC8037549	0	0	0	1
CTGGCACCTTACAGACGGCT	LOC8027273	0	0	0	0
CTGGCACGACAGATCATGTA	LOC8038159	145	39	76	2
CTGGCACGGAGACTGCTCGT	LOC115333003	0	356	156	341
CTGGCACGGGGTTTGAGCCC	LOC8033577	290	51	478	83
CTGGCACGTGGCATCCGCCG	LOC8033228	12	2	1	18
CTGGCACGTTGACCGCCCAC	LOC120839946	1496	594	2547	1000
CTGGCACGTTGCGACAGCCA	LOC8023813	2	2	1	1
CTGGCACTGCCGTTCCATCC	LOC8052101	13	35	664	19
CTGGCACTGGAGGTACTCCC	LOC8037757	2	832	0	772
CTGGCACTTGCAGGTATGTG	LOC115329303	26	10	70	1
CTGGCACTTGGCAATGTCCC	LOC115318098	3012	420	473	428
CTGGCAGAAATTGACTACGT	LOC8029024	23	108	87	17
CTGGCAGAACCCGTTCCAGT	LOC8027561	0	1	0	0
CTGGCAGAGAATGGAGTCCT	LOC8026191	84	1	1	0
CTGGCAGAGATGCCCGTGTC	LOC115323865	14	0	0	6
CTGGCAGAGCACGAGAAAGG	LOC8024114	4	87	1	12
CTGGCAGAGCAGGTAGAGCC	LOC8034206	27	31	0	1
CTGGCAGAGGGCGGCAGGCA	LOC8031116	154	456	98	315
CTGGCAGCGGCGCTTCAAAG	LOC121837516	0	0	0	0
CTGGCAGCTCAAGCCTCTTG	LOC8053086	2	1	0	0
CTGGCAGCTGACGTCACTCT	LOC8043512	474	206	1362	495
CTGGCAGCTGTAGCCTGGGT	LOC8028294	2117	60	2086	23
CTGGCAGGGTGCGTTCAGGG	LOC8036859	18	1	18	42
CTGGCAGTACGCCCCCACCT	LOC8041153	4	4	139	0
CTGGCAGTCGCGCACCGCAA	LOC121834023	0	1	0	0
CTGGCAGTGCTCACTCCGGT	LOC8036518	35	0	1	0
CTGGCAGTTCCCGCATTGTC	LOC115321330	98	28	148	93
CTGGCATAACGGGCCGACAG	LOC8023165	1	26	0	10
CTGGCATCGAGGCTAGACAT	LOC115327641	3	0	0	0
CTGGCATCGCATCCCAATCC	LOC8038935	330	81	43	70
CTGGCATGAGGGCGCAGCAG	LOC8043197	33	13	50	139
CTGGCCAAAAGAAGGGGTAC	LOC121834058	1884	199	2082	361
CTGGCCAACATGGTGCGTGA	LOC8032830	1	0	0	0
CTGGCCAACGGCCTGTTCTG	LOC115325848	325	20	132	25
CTGGCCAAGCATGTGCCCAC	LOC8042772	300	0	167	37
CTGGCCAAGCGATCTATCCT	LOC120841344	148	0	22	0
CTGGCCAAGCTGAAGCGCCT	LOC8029543	110	148	226	12
CTGGCCAATGGGGGCGGCAC	LOC8035982	815	89	279	160
CTGGCCACAACACAGCCCCC	LOC8041399	1	0	0	0
CTGGCCACCCTGGCCAAGAG	LOC8028858	91	1	103	0
CTGGCCACCGTGATGCACGA	LOC8029915	81	0	0	1
CTGGCCACGAGTCACCGCAA	LOC8028476	0	1	70	0
CTGGCCACTTGCAGCAAGGA	LOC120839369	0	0	0	0
CTGGCCAGCCTGTACACCAG	LOC8031954	225	67	96	36
CTGGCCAGCGAGTGAGGCCC	LOC8053971	15	1	1	0
CTGGCCAGGATCGTCCCGGA	LOC8042725	0	2	0	22
CTGGCCAGGCGAGAATGGCC	LOC8051883	13	0	16	18
CTGGCCAGGGCAGCGATGGA	LOC120837759	1061	61	420	2
CTGGCCAGGGCCCCGGACAG	LOC115321905	44	6	0	0
CTGGCCATACATGCCCAGAC	LOC8028899	23	0	0	0
CTGGCCATGCGAACCCGTAC	LOC8027009	0	0	0	0
CTGGCCATGGTCACCCCCAA	LOC8024703	4	0	0	0
CTGGCCCACCACCACCGGAG	LOC8039763	108	48	319	145
CTGGCCCACCGTCAAGTCAG	LOC8029939	16	0	0	0
CTGGCCCAGGGCTCCTGGGG	LOC120843974	1	1	0	1
CTGGCCCATGAGTCGTACTG	LOC120840851	0	1	0	1
CTGGCCCCGCGTCACCACAT	LOC8041674	2329	166	1659	128
CTGGCCCGGGGCGGAAGCCA	LOC121835245	12	0	66	0
CTGGCCCGTTACGCTCCTGT	LOC120847930	187	0	404	3
CTGGCCCTTAGCCCCAAGCA	LOC121833448	98	1	61	0
CTGGCCCTTGCGGATGAAGG	LOC120838764	494	8	264	33
CTGGCCCTTTCCGCTTTCTG	LOC115319322	203	9	37	40
CTGGCCGAAAACGTGCAGTT	LOC8033806	18	1	40	0
CTGGCCGAACCGCCGAACGC	LOC121045611	1	0	32	12
CTGGCCGACAACGTTATGGA	LOC121837855	28	718	64	659
CTGGCCGACAAGGCCAAGTC	LOC8033823	1	0	0	0
CTGGCCGACATGGCCGAGGT	LOC120841360	99	0	3	2
CTGGCCGACGTGGAAAGCCC	LOC8051106	0	10	0	1
CTGGCCGAGGTAGACTCCAA	LOC120844092	68	0	0	1
CTGGCCGATGCGCTGAACCA	LOC120847720	270	19	69	2
CTGGCCGGGAGCCTGGTGGG	LOC8051200	1	0	1	0
CTGGCCGGGATCCGCTTCAG	LOC8053056	40	9	21	0
CTGGCCGGGCATCATCCCAG	LOC115317958	0	1	0	0
CTGGCCGGGGACACCACATC	LOC8042784	437	69	1473	38
CTGGCCGGGGTGCTTCAGAG	LOC115316537	207	2	209	39
CTGGCCGGTAGGCTACGTTA	LOC8043799	10	9	1	74
CTGGCCGGTGAGGTTGAGAT	LOC120836631	10	22	10	40
CTGGCCGGTGGCCATATCTT	LOC8051753	5	0	0	0
CTGGCCGTACAGGATGGACG	LOC8033906	0	0	0	0
CTGGCCGTAGGCAAGGACCG	LOC8037389	41	1	37	0
CTGGCCGTCCAGCGAAGCAG	LOC8037358	237	0	50	0
CTGGCCGTGTTCGGAGACAT	LOC8043983	0	0	0	0
CTGGCCGTTCCGGACGTGCA	LOC8044053	387	182	261	177
CTGGCCTCTGAACCCCTCCA	LOC8052221	0	10	0	0
CTGGCCTGCTGGGTGTACAA	LOC8023337	48	0	89	37
CTGGCCTGGAAGAAGCTCAG	LOC8037864	0	0	0	0
CTGGCGAACGTAGAGCATGT	LOC121835310	1	0	0	0
CTGGCGAAGAGTGAGCACCT	LOC8024657	0	0	1	0
CTGGCGAAGCAGCAGCACCT	LOC8053775	79	17	40	21
CTGGCGAAGCTCGTCCACCT	LOC8033661	62	117	0	117
CTGGCGACGCGTCGACAGAG	LOC121047633	110	139	720	222
CTGGCGACGGGCTCCCCCTG	LOC120842270	802	164	1745	455
CTGGCGACGTTTGGAGGCTG	LOC121834201	5	0	41	1
CTGGCGAGGAGCGGGTTCAG	LOC8028566	112	879	343	1142
CTGGCGATGCTTCCCCCCCC	LOC121834402	0	0	0	0
CTGGCGCAAGTCCATCCCAC	LOC8035427	1	0	0	0
CTGGCGCCCCGGGCCCAGGA	LOC8036613	5	10	75	15
CTGGCGGAAGTAGACCAGGT	LOC8043092	30	99	183	95
CTGGCGGATGATACCGTACA	LOC8024306	42	33	1	27
CTGGCGGATTCTGGTCGCTT	LOC121048271	558	50	1393	74
CTGGCGGGAAGTCAGGAAGA	LOC115320018	1	0	25	0
CTGGCGGGGGAAGTTCGCCT	LOC115327490	129	8	283	60
CTGGCGGTCCGGGTGCTGGA	LOC115326364	0	95	59	44
CTGGCGGTGAACATCTCCGG	LOC8039840	637	33	691	16
CTGGCGGTGGGCCGCGTGTT	LOC8042610	44	33	37	83
CTGGCGTACGAGGACATCAC	LOC8024796	1170	94	502	79
CTGGCGTAGCTCTCGCCGAG	LOC115326177	448	62	248	168
CTGGCGTCGGCCGCTCAGGG	LOC121047852	144	104	272	48
CTGGCGTCGTGCGACAGCAG	LOC8052429	7	1	35	1
CTGGCGTGGACGCTGTACCA	LOC8050430	108	0	1	0
CTGGCGTGTGGGAGCTCGGA	LOC8031567	0	0	79	0
CTGGCTAGGGTAGCCTGGGA	LOC8038996	0	0	1	0
CTGGCTATCCGGGACCGATA	LOC8053621	197	52	146	66
CTGGCTCACTCGGGACGGCA	LOC115321683	162	263	277	305
CTGGCTCAGCGCATACCATC	LOC115328394	28	68	195	32
CTGGCTCCACGTGATCCAAG	LOC115330823	70	623	1	682
CTGGCTCGAGGAAACCGGGC	LOC8051601	17	0	47	0
CTGGCTCGGCCCCAGTTCCA	LOC8025589	0	0	1	0
CTGGCTCTTGTAGATTTGCA	LOC8032416	1	91	16	89
CTGGCTGAAGATGCCAACCG	LOC8039306	382	24	258	66
CTGGCTGACCTCGGAGGACA	LOC8030341	101	22	29	22
CTGGCTGAGCCAGGTCACTT	LOC8041566	0	0	0	0
CTGGCTGAGCGCCCTCCCCG	LOC8041281	23	12	41	1
CTGGCTGAGGAACACTTCAC	LOC8039815	389	97	363	52
CTGGCTGCGGGGACGGACTG	LOC115309528	0	19	0	24
CTGGCTGGAGCTGGCAGAGG	LOC8030412	10	3	1	0
CTGGCTGGCCACCTGTACCT	LOC8040379	97	12	52	52
CTGGCTGGTGCGGCACCGAC	LOC8037701	38	11	121	45
CTGGCTGGTGGACGTAGCCA	LOC120845762	148	0	78	46
CTGGCTGTAGAGGGTTTCCG	LOC115328598	0	0	0	0
CTGGCTGTCAATGTGGTCAT	LOC8023846	0	0	7	1
CTGGCTGTCAATGTGGTCGT	LOC120849770	0	0	57	16
CTGGCTGTCGAGAGACTGCA	LOC120848847	0	0	0	0
CTGGCTGTGAAGGCACCGAG	LOC120837406	37	0	1	0
CTGGCTGTGCTCAATTCCAA	LOC8051456	0	0	0	1
CTGGCTGTGGGCAAGGGCCA	LOC8039504	6	107	1	5
CTGGCTTACGCAGCGAACTG	LOC115331804	0	0	0	0
CTGGCTTACGCAGCGAATGG	LOC120845340	507	4365	1788	4958
CTGGCTTATGATGCAACTGC	LOC120841137	45	1	178	0
CTGGCTTATGGTGCAACTCT	LOC120841136	14	38	188	20
CTGGCTTCACAGGTACAAGA	LOC115324408	8	0	0	0
CTGGCTTCGCGCCCCACCCG	LOC8052059	986	98	1087	162
CTGGCTTCGGGCAGGCTGCC	LOC8039718	0	1	0	0
CTGGCTTGCGGCATACCTCG	LOC8023401	1	0	0	0
CTGGCTTGGACCGCTCCGTA	LOC8031327	0	0	0	0
CTGGCTTGGGGCGCTGAGTG	LOC8041272	0	1	0	1
CTGGCTTGGTGGCCTTGCTT	LOC115315573	1	1	0	0
CTGGCTTTACGCCGTGGCGT	LOC115323369	9	24	113	59
CTGGGAAAGGTCTACCCCAT	LOC120839584	13	13	21	0
CTGGGAAATCAGGTCCTCGA	LOC120842243	1	9	20	16
CTGGGAAATGTTCTCAAGGC	LOC8037469	1	0	1	0
CTGGGAACAGTACATAGCGA	LOC120836800	80	11	50	0
CTGGGAAGCTACGCTGGACT	LOC8041951	0	0	0	0
CTGGGAAGGCGGGAAGATAC	LOC8033768	181	2	72	0
CTGGGAAGGGATGACTCAGG	LOC8023908	0	0	0	0
CTGGGAAGTTGCACTGCAGG	LOC115320469	78	204	621	106
CTGGGACAAAGTGGTCGTGG	LOC8029573	0	1	29	8
CTGGGACAGCGGCTGGGACC	LOC121833096	21	0	0	0
CTGGGACCTAGAGCCAGATA	LOC115309118	16	1	197	26
CTGGGACGCAGAGGTGGAGA	LOC120848981	146	11	92	1
CTGGGACGCGGAGGTGGAGA	LOC8036979	56	0	35	11
CTGGGACGGACGCTGTAGTG	LOC121836044	29	1	16	2
CTGGGACGGACGCTGTCGTG	LOC8028722	112	209	0	116
CTGGGACGGAGCGATGGCCG	LOC8050983	19	22	4	20
CTGGGACTCTCGCACTGCTT	LOC121836198	63	0	245	0
CTGGGACTGGTCCTCTACCT	LOC8052101	53	45	93	62
CTGGGACTTGCGCATCCCGT	LOC121832879	0	1	1	0
CTGGGACTTTCGCATCCCGT	LOC8029117	381	564	1051	898
CTGGGAGAAGATGGCGTACA	LOC120847393	1	0	0	0
CTGGGAGAAGGCCCCCGCCT	LOC8027309	2	0	87	46
CTGGGAGCATCCTGGTCAAG	LOC8039681	1	13	0	45
CTGGGAGCCAACGCCATCCT	LOC8029952	0	0	0	0
CTGGGAGCGCCAGGAGACCG	LOC8051356	0	0	0	0
CTGGGATAGCTCATGCAGTG	LOC120839752	0	0	0	0
CTGGGATCCGGGACATCATA	LOC8040320	0	50	0	44
CTGGGATCTGCAGCTGCCAA	LOC115316026	0	20	11	0
CTGGGATCTGGACTTCTACA	LOC8026768	32	0	49	1
CTGGGATGTAAAATCTTTAA	LOC121047598	109	1121	15	1119
CTGGGCAAGGCAGACGTCGG	LOC8024114	40	1	18	1
CTGGGCAAGTACCTGATCAA	LOC120849894	283	131	1073	89
CTGGGCAAGTACCTTATCAA	LOC8036819	2	1	41	1
CTGGGCACCCTCGTGCACGG	LOC8036680	11	1	1	0
CTGGGCACGCAGGCCCTGGA	LOC120847720	0	0	0	20
CTGGGCACTGCACCATATAC	LOC115319184	0	0	0	0
CTGGGCAGGAAGGACCCTCC	LOC8031807	18	16	110	1
CTGGGCAGGGACTACCCCAA	LOC8038191	41	0	1	0
CTGGGCATCGGCCACATGAT	LOC8032668	447	26	58	19
CTGGGCATGAATGGGGGTGG	LOC8036170	1582	8788	6141	8499
CTGGGCATGATTCTCTTGTG	LOC8029729	0	1	0	1
CTGGGCCAGAAAGTCTTGAG	LOC8052183	188	0	14	1
CTGGGCCAGGGCGTGCGGCC	LOC8051955	0	0	0	0
CTGGGCCAGGTAGGCCCACA	LOC8026807	0	1	0	0
CTGGGCCCAGACTCCGACCC	LOC120844265	149	12	20	25
CTGGGCCCATGACTCTAGCA	LOC8036832	111	0	83	0
CTGGGCCCGCACAAACACGG	LOC8030274	32	47	71	88
CTGGGCCGCCAGATACACCG	LOC8026358	0	1	0	0
CTGGGCCGTGGCCTGCGCCA	LOC8052017	256	0	134	13
CTGGGCCTCCAACCTCGAGG	LOC8026341	0	0	0	0
CTGGGCCTCCGCATCAGTGT	LOC8036863	27	0	167	0
CTGGGCCTCCTGAGAGCTGA	LOC121047641	2	1	1	0
CTGGGCGAAGAGGCAGGGTG	LOC8035281	77	0	75	2
CTGGGCGAAGCGGTCATGCA	LOC8051061	190	71	125	49
CTGGGCGACGGAGCGTTCAG	LOC115313789	0	2	0	0
CTGGGCGAGCCCAGCTTGCG	LOC8037781	0	0	0	1
CTGGGCGAGCGCGAGGGCAA	LOC115329835	0	1	0	0
CTGGGCGAGGGCGGACACCC	LOC8050455	39	14	0	1
CTGGGCGCACTGGACTTGGG	LOC8040183	10	0	5	1
CTGGGCGGACTGGCCGCGTG	LOC8042353	172	1	96	9
CTGGGCGGTGCACCTAGGAG	LOC115325747	133	0	69	0
CTGGGCGGTGCCGCCTTCAA	LOC8027970	103	24	298	19
CTGGGCGTCAAGCTGCCTAC	LOC8025631	736	233	600	251
CTGGGCGTTCATGAGAGAGG	LOC8033099	0	0	0	0
CTGGGCTACTCCAGTAAGGA	scrambled	0	0	0	0
CTGGGCTCTGTCGTGGACTC	LOC8035636	0	0	0	0
CTGGGCTGATAAGTTCCCTG	LOC8034986	18	1	0	0
CTGGGCTTCGGAGATTTGTG	LOC8035905	11	1	7	0
CTGGGCTTGGGGACGACCTC	LOC121835303	0	0	8	1
CTGGGGAAAGTGCAATGTGG	LOC120836423	109	13	109	0
CTGGGGACAAGCGTGTACGG	LOC8040950	0	418	52	738
CTGGGGACTGCGGGTGCCCA	LOC8031049	105	15	103	1
CTGGGGAGCTTGCTGGTTCT	LOC8032470	8	12	10	1
CTGGGGATGAGCTTCTTGTA	LOC8038677	38	1	0	0
CTGGGGCACGGAGGGCACGG	LOC8041674	1	105	0	4
CTGGGGCATCGCCTTCACCG	LOC8052543	73	0	57	1
CTGGGGCCCGGCCTGGTGGG	LOC8024790	0	0	0	1
CTGGGGCCGGCCTCCAGCCA	LOC115331582	1	0	86	0
CTGGGGCGCGAGGAAGACAT	LOC8036685	0	0	0	1
CTGGGGCTGAAGGCGCACAA	LOC8051766	1515	142	1391	209
CTGGGGCTGATGAAATGGAT	LOC120842165	1284	2679	1779	2293
CTGGGGGCTCGGAACCGAAG	LOC8027519	0	0	0	1
CTGGGGGGGGCCCACCATGG	LOC8052466	1	0	9	0
CTGGGGTTATGGGCCGACTG	LOC8024480	336	133	701	52
CTGGGTCCTGGCTCCCGTCA	LOC120839562	5	29	23	51
CTGGGTCCTGGCTTCCGTCA	LOC8024884	138	496	28	384
CTGGGTCTGTCAGAACACTC	LOC8042886	15	0	1	0
CTGGGTCTTAAAAACATTGA	LOC115320085	14	30	1	0
CTGGGTCTTGAGTTTGGTCG	LOC115315473	319	125	306	137
CTGGGTGAAGGACCAATTGG	LOC8052468	0	2	0	0
CTGGGTGACGAGTGGATCTG	LOC8051201	116	99	129	42
CTGGGTGCTGGAAATTGTCA	LOC115332183	80	1	2	21
CTGGGTGGAAATGTCCAAGA	LOC115318385	1772	59	475	141
CTGGGTGGCGAAGTAGGCCC	LOC8031304	0	20	1	0
CTGGTAAGCCAGAACGTAGA	LOC8042209	95	691	1	467
CTGGTAATGGGCTTGCGGAT	LOC8023543	26	0	1	1
CTGGTACAAGTACACCTACA	LOC8037298	0	0	0	1
CTGGTACAGCTCTTCCTGAG	LOC8053356	0	0	0	1
CTGGTACCAGGTGTTTCTGT	LOC8030833	0	0	0	0
CTGGTACCCCTCCTCAAAGA	LOC121833891	44	1	81	0
CTGGTACGAGGTGGGCCGAT	LOC115310083	7359	1059	8476	1603
CTGGTACTCAAGCTATGTTG	LOC120848414	13	1987	101	1363
CTGGTACTCCGACCCCGTTG	LOC121838204	25	0	0	0
CTGGTACTGGTGCTCTGACC	LOC8039853	2	1	0	1
CTGGTAGAAGAGCCAGTGGT	LOC8031610	156	0	94	14
CTGGTAGCTGGCGACAGCTG	LOC115315805	0	0	0	0
CTGGTAGGCCCGGGAAGCCT	LOC121837974	0	0	13	0
CTGGTAGGGGGGGCTGAGCA	LOC8037225	15	11	0	2
CTGGTATGTCTTGACCAGAA	LOC8029750	35	32	42	1
CTGGTCAAAGGGGCCAGCGA	LOC8031955	8	0	2	1
CTGGTCAACCTGACGAACCG	LOC8032821	260	40	74	1
CTGGTCACCTGGGTGCCCAA	LOC8023663	0	0	0	0
CTGGTCACCTTCAAGCTGTA	LOC8033721	1	0	0	0
CTGGTCACGCAGATAGCCAT	LOC8050902	1	0	13	0
CTGGTCACGGGCGCCGGCAG	LOC8037056	28	39	144	11
CTGGTCAGCGTGATGACCTG	LOC8031510	585	14	213	65
CTGGTCATACTTGCACGGGT	LOC115318439	152	527	132	403
CTGGTCATTATCGCACACAT	LOC8036311	1555	236	2630	261
CTGGTCCCGAAGGTAGGTCA	LOC121832868	49	1	0	0
CTGGTCCGGAGCGGTCACGT	LOC8051722	3	21	53	0
CTGGTCCGTGGTACAGAGGG	LOC121046593	0	0	24	0
CTGGTCCTAGGCATGCGGGG	LOC8032340	1	1	36	1
CTGGTCCTGAAAGTCCTCCG	LOC8032555	4	0	0	0
CTGGTCCTGGGTGTACTCAG	LOC8032775	423	0	204	1
CTGGTCGAAGGGGTCTAGGC	LOC8032675	5332	1713	4853	1492
CTGGTCGAGGAAGTGGGCCC	LOC8029399	0	0	0	0
CTGGTCGAGGCTGCGCACCA	LOC8036606	0	0	1	0
CTGGTCGCCGACGAGGGCCC	LOC8035894	20	1	40	11
CTGGTCGCGCTGACCTTGTG	LOC115326378	134	0	23	24
CTGGTCGCTGCCCTGGGAAG	LOC121048459	0	0	39	17
CTGGTCGCTGTTGACCGAGA	LOC8031456	0	0	0	0
CTGGTCGGATGACGTCACGC	LOC8052296	120	527	32	284
CTGGTCGGCGACTATGTGTG	LOC8039809	248	0	102	1
CTGGTCGGGGGAGTGTCACC	LOC8032695	269	1	1	0
CTGGTCGGTCCAGAAGAAGG	LOC8033686	0	0	0	0
CTGGTCGTCCACGCTCAACC	LOC8052429	17	40	22	19
CTGGTCGTGATCAAGCGGCT	LOC115319358	5	0	151	0
CTGGTCGTGCACGACGTCCA	LOC8026791	1	0	0	1
CTGGTCTACAGGAGTCGTGG	LOC8034081	0	10	9	0
CTGGTCTCCCAGGACAACTT	LOC8036186	1	4	1	1
CTGGTCTCGAGTGTTCTACT	LOC120842065	69	16	12	4
CTGGTCTGCTAAAGCAGCCA	LOC8034035	1986	237	1799	447
CTGGTCTGGTGCATGGTGTG	LOC8037764	7312	695	9307	987
CTGGTCTTAAAAGAATGTGT	LOC120847566	527	16	453	68
CTGGTCTTGATAACGGTCAG	LOC8043154	135	20	37	32
CTGGTGAACTCAACTACCAA	LOC8036975	11	156	35	180
CTGGTGACAACATCCATCCT	LOC120847020	1	0	64	0
CTGGTGACATCAGGGGCCGC	LOC115315856	0	0	0	1
CTGGTGACCAACACGGGCCA	LOC8039840	0	27	0	22
CTGGTGATGAACCCCAAGTG	LOC8032116	151	19	34	34
CTGGTGATGCAGACCCAGCG	LOC8037531	176	386	785	441
CTGGTGATGTGCCTCAACAT	LOC8050877	0	0	12	1
CTGGTGCACCAGGCTGGCCC	LOC8026559	0	0	0	0
CTGGTGCACGACGGCCGAGA	LOC8037574	1	0	0	0
CTGGTGCAGAAGATGCTCCT	LOC8051764	0	0	0	0
CTGGTGCAGCCAGTCCACCG	LOC8042889	109	2	155	28
CTGGTGCAGGAAGCAATGAG	LOC8027075	1628	142	3451	153
CTGGTGCAGGATGCAATGAG	LOC121835606	70	1	0	27
CTGGTGCGCTGCAACATCTG	LOC8025092	1	0	55	0
CTGGTGCTGAACCTGTACCC	LOC8026407	39	0	0	2
CTGGTGGAGAAGGATGGTGA	LOC8035002	71	31	0	7
CTGGTGGAGAGGGGGCATCA	LOC8029146	45	80	16	80
CTGGTGGAGCCGGCCTGGGA	LOC121833791	26	25	56	20
CTGGTGGCCCGAGGCAGGGA	LOC8027650	46	316	2	256
CTGGTGGCCTCGGGCCACAA	LOC115330889	0	1	0	0
CTGGTGGCGCAGGTGGGTGA	LOC115321914	1515	51	892	135
CTGGTGGCGCGCGACGGGGC	LOC8029314	1	0	59	29
CTGGTGGCGCTCTACTGCTA	LOC8027040	62	68	81	8
CTGGTGGCGGTCGGACCAGG	LOC8050889	1	657	5	723
CTGGTGGCTTTGGCCGGATT	LOC120842065	14	0	0	2
CTGGTGGGACGTGTTCGAGG	LOC8028781	45	1	57	0
CTGGTGGGAGACTCCGGCGT	LOC8026964	0	1	0	23
CTGGTGGGATGCCCTCATCC	LOC115308162	0	1	1	0
CTGGTGGGCGATACCCAGTA	LOC8034049	7221	3060	2027	3494
CTGGTGGGGGCAGCCACAGC	LOC120838991	13	0	92	0
CTGGTGGGGGGAGCCACAGC	LOC8037628	1	13	16	0
CTGGTGGGTATCGCGCAGAC	LOC8040544	8	99	26	50
CTGGTGGTCAACAACCAGAT	LOC8036516	47	81	213	0
CTGGTGGTGCCCAAGGAGTA	LOC8040358	265	0	0	0
CTGGTGGTTCACCACGTAGA	LOC121046498	1	1	113	1
CTGGTGGTTGACCACGTAGA	LOC121045782	20	0	54	31
CTGGTGTGACCTGAGGGTGG	LOC8032597	39	7	215	0
CTGGTGTGGAGCACCGTTGG	LOC8032429	1	0	130	0
CTGGTGTGGGACTACACCTT	LOC8025123	0	0	0	0
CTGGTTATGCTTCCTGTACG	LOC120846612	69	21	64	0
CTGGTTATTCGGTCCAGCCA	LOC121048219	291	1	471	0
CTGGTTCAATCGGTCGAACT	LOC8042881	81	11	30	1
CTGGTTCACCAAGACGTCCA	LOC120836004	24	1	2	0
CTGGTTCACCAAGACTGCTT	LOC8043567	329	19	709	2
CTGGTTCACCTAGACCTGAG	LOC8040389	71	64	109	109
CTGGTTCACTCTGCCGCCAG	LOC8041745	1330	11	1682	21
CTGGTTCCAATCCTGGACAG	LOC8035787	40	0	16	0
CTGGTTCCGGGAACAAGTGA	LOC8053255	14	1	0	9
CTGGTTCCGGGCGAACTCCC	LOC115310083	14	1	2	0
CTGGTTCGACAGACACCGGT	LOC8052808	1309	213	2171	197
CTGGTTCGGCAAATCCAAGC	LOC8053916	0	0	22	1
CTGGTTCTCCGACAGGTCCA	LOC120836043	1	1	49	24
CTGGTTCTGCAAATCGTCAT	LOC8053402	0	0	15	1
CTGGTTCTGCGACAGATCCA	LOC121836487	435	200	360	176
CTGGTTCTGGATGGGCACGT	LOC8033239	50	0	54	0
CTGGTTCTGTCAGCCGGTTA	LOC8038910	55	42	160	10
CTGGTTCTTGAGGTGCACGA	LOC8044123	859	506	913	650
CTGGTTCTTGAGGTGCACTA	LOC121836339	1	18	6	39
CTGGTTCTTGGGACTGCTGG	LOC121838407	152	0	0	15
CTGGTTCTTGTAGAACAGAG	LOC8028410	1160	14	505	2
CTGGTTGACGTGGTCTTCGT	LOC115323635	0	0	0	0
CTGGTTGAGCACATGGTTGA	LOC8025591	147	10	730	2
CTGGTTGAGGTTGAGTTCGG	LOC8040809	0	0	0	0
CTGGTTGAGTCCACCGCCGA	LOC115330725	2587	407	2351	712
CTGGTTGGGAGTTGACGCCC	LOC120838270	0	15	0	0
CTGGTTGGTGAAGGTTCCCG	LOC115318705	0	0	0	0
CTGGTTGGTGTTGGGGAAAC	LOC115311829	25	0	1	10
CTGGTTGTATACACTATTGG	LOC8033783	0	0	0	0
CTGGTTGTGGGCAATCACAG	LOC8029493	7	24	9	65
CTGGTTGTTGAGGTAGACCA	LOC8029827	41	73	0	30
CTGGTTTAACTAGTTGCAGA	LOC120847794	4	0	0	10
CTGGTTTAGAGGAAGGTGCT	LOC8027105	27	39	84	14
CTGTAAAAGCCAATGAAGAA	LOC8026652	41	0	16	2
CTGTAACTGGTCAACATCCC	LOC115321374	1	8	40	38
CTGTAAGGTAGTGTTCATCA	LOC115325517	44	22	51	35
CTGTACACTGGACCAGCCAT	LOC115314824	12235	3745	4153	4398
CTGTACAGCCGCCACAGTGT	LOC115327112	412	30	394	29
CTGTACAGCCTGGGATTCCA	LOC8032775	540	50	90	28
CTGTACATCTCGGACCAGCG	LOC8025626	79	0	73	0
CTGTACATGAGGAACCTGCG	LOC8041115	787	24	394	1
CTGTACATGGCGAAATCGAT	LOC8023126	101	11	19	0
CTGTACCACCTGGTGGGCAG	LOC121045666	137	14	222	0
CTGTACCTGCGCGAAGACCT	LOC8051087	48	0	94	0
CTGTACGACCCGTGCAGCTA	LOC115332131	382	33	457	24
CTGTACGACTGCAAGCGGCT	LOC8024638	275	1	34	0
CTGTACGAGATCGTCAAGCA	LOC8025935	1	0	42	24
CTGTACGAGTGCGGTGACGG	LOC115330286	10	0	1	0
CTGTACGCGTCTCTGGCTCT	LOC121836367	0	1	46	1
CTGTACGCTAGCCGCCGAGC	LOC120835983	230	0	280	1
CTGTACGCTTCAACCAGAAC	LOC8038544	1945	133	97	184
CTGTACGGCGAAGAGAGCTT	LOC120838170	1	1	2	35
CTGTACGGGATCCAGGCCCG	LOC121835563	7	11	0	21
CTGTACGTCTACATGTACCG	LOC8041549	57	33	243	137
CTGTACGTGAAGTCCCTCAA	LOC121833340	133	0	242	0
CTGTACGTTGCGCATCCAAA	LOC115324718	25	14	0	1
CTGTACGTTGCGCATCCACA	LOC121836324	84	0	430	62
CTGTACTACACGAGCTACAA	LOC8036391	8	2	0	0
CTGTACTTACACCTTCCACG	LOC115313351	24	0	0	1
CTGTACTTCGACATTGCACA	LOC115329126	25	103	0	119
CTGTAGAAGAGCCTCTGCAG	LOC8027314	0	1	0	0
CTGTAGAGACAGATGCGAGC	LOC120839662	190	2	1	0
CTGTAGGCAGAGGTGGTCCC	LOC8051977	0	36	0	58
CTGTAGGTGGTCTAACGGGT	LOC121833742	0	0	0	1
CTGTAGTCTGCCAGGGACAG	LOC115318463	1	0	0	0
CTGTAGTGTCAACTGGTGTG	LOC120838516	321	813	548	902
CTGTAGTTAGAAAAAATAAG	LOC115324448	0	0	0	1
CTGTATCCAAATGTCCCGAT	LOC8024601	0	1	2	0
CTGTATCCGTGACTAGATGT	LOC8044017	46	43	49	14
CTGTATCGCTGGACGCGGTA	LOC115319149	11	1	29	0
CTGTATTTCGACATTGCACA	LOC8036630	414	125	78	182
CTGTCAAACCCGAGAGGACC	LOC8050585	1	3	130	0
CTGTCAAACTGTATCTGTCG	LOC8038522	791	80	94	24
CTGTCAAAGTGACCAACCCA	LOC8035235	0	2	65	1
CTGTCAACGAGTGAGCCTAA	LOC8025060	2	1	11	1
CTGTCAACTCTCACGACTGG	LOC8030013	12	0	64	1
CTGTCAAGTAAGGGCGACTG	LOC115313786	3	12	160	16
CTGTCACACAACGCAACCAG	LOC115332893	2	2	315	25
CTGTCACCATGCACTTGCAC	LOC115322130	0	0	0	0
CTGTCACTGCGAGTTAGCGT	LOC8033005	1066	761	1280	650
CTGTCACTGGATTCTTGATG	LOC8024484	0	0	0	0
CTGTCACTGGCACTCTACGA	LOC115323047	38	13	54	0
CTGTCACTGGCCCTCTACGA	LOC115330552	0	0	28	0
CTGTCAGGATGATCACAATT	LOC8035482	16	43	29	31
CTGTCAGGATTGAACTCGTT	LOC115322705	141	15	123	11
CTGTCAGGGTCGAATTTCTC	LOC8041021	57	0	38	41
CTGTCAGTGGTCAGCAACCA	LOC8037015	0	0	23	0
CTGTCATTCTTGATCAGGAT	LOC8024793	2240	479	2262	317
CTGTCATTGAACCACTACTG	LOC8026388	71	0	308	0
CTGTCCAACCTGAGAGCCCG	LOC8026890	2	1049	340	1086
CTGTCCAACGCAGTGCTGCA	LOC8038310	223	21	44	38
CTGTCCACCGGAGCCTGCGT	LOC115327539	154	18	74	39
CTGTCCACCGGCAGCTGCGT	LOC8037666	1	0	1	0
CTGTCCACCTCCGGAGACAC	LOC8051318	0	1	52	0
CTGTCCACGAGCGAGTGCAT	LOC8026153	823	525	1053	655
CTGTCCAGAGCTTTACGGTA	LOC8026266	244	1	8	9
CTGTCCAGGTCCTGGCCAAG	LOC8025286	480	1	286	4
CTGTCCAGTTTCATCACCCC	LOC8051108	62	141	84	158
CTGTCCATAGACAAGAAACT	LOC120838968	17	1	39	0
CTGTCCATCGCAGTAGACGA	LOC8028282	1	1	0	0
CTGTCCATCGGTGTAAAGAT	LOC115312544	0	2	1	1
CTGTCCATCGTCGACACCGA	LOC121836293	0	0	0	1
CTGTCCATTCCCAAGCCAGT	LOC8032349	2	19	43	2
CTGTCCCCGACGGACAGCTG	LOC8033195	14	1	2	7
CTGTCCCGTTCCGTCAGAGA	LOC115309481	159	151	257	76
CTGTCCCTGGAGTACTACAT	LOC8025110	168	35	148	29
CTGTCCGAAAAGTTTCGGTC	LOC120842247	0	0	33	1
CTGTCCGAAGACGATCATGG	LOC120841783	332	61	56	1
CTGTCCGAAGCCCAAGAGAA	LOC115330707	44	1	35	0
CTGTCCGAAGCGGGAACCAT	LOC8034991	1216	56	924	251
CTGTCCGAGAAGCTGACCCA	LOC121833240	3	1	0	1
CTGTCCGAGAAGCTGACCCG	LOC120844265	22	1	1	0
CTGTCCGAGACAGTTCCCGA	LOC8040640	0	14	101	19
CTGTCCGAGGGACGACCTGT	LOC8037790	3	37	0	145
CTGTCCGAGTGCTTATGAGC	LOC8033747	1667	456	958	542
CTGTCCGCCGAAGACCGTCT	LOC120837176	15	0	92	0
CTGTCCGCCGGCAAGTTCCA	LOC120846343	16	33	36	29
CTGTCCGGAAAAGCCCTGGA	LOC8052709	12	0	0	0
CTGTCCGGGAACGTCAGCAC	LOC8033628	849	37	761	1
CTGTCCGGTCAGATTAGCCG	LOC8024640	53	63	32	97
CTGTCCGTCGTGACCTTGAG	LOC121835021	8	13	64	78
CTGTCCGTTGTGCTGCAGAG	LOC8043061	9	0	458	1
CTGTCCGTTGTGGTAAAGGT	LOC121832865	2	0	25	1
CTGTCCTCGAGAGACGAAGT	LOC8025821	1078	76	780	309
CTGTCCTCGTCCACCTCCAT	LOC8053092	0	0	76	2
CTGTCCTGACCAACCTCCAG	LOC8023732	0	0	0	0
CTGTCCTGTGCATACTCCAC	LOC8039166	74	36	64	100
CTGTCCTTGGTTGCCAGCAG	LOC8024633	0	0	0	0
CTGTCGAAAGGTGGCAAAAA	LOC8030792	1	0	0	0
CTGTCGAACCTGGTTGGACA	LOC121837183	18	11	36	0
CTGTCGAAGAGAACGGCGTG	LOC120844754	171	256	236	177
CTGTCGAAGCACACCGCCCT	LOC8043670	49	1	0	0
CTGTCGACGGGATGGCAGAG	LOC8051128	1589	537	3703	710
CTGTCGAGCCTTGGAATGCG	LOC120841481	41	19	22	29
CTGTCGAGGGATCTCGGAAA	LOC8026724	340	34	141	33
CTGTCGAGGTCCGGCGGGAA	LOC8023675	113	0	16	2
CTGTCGATCCAAACATTGTA	LOC8036192	0	33	1	1
CTGTCGATTGCAGTCCTCTG	LOC115319408	4	0	32	31
CTGTCGCAGCAGAAGAGTAC	LOC8031119	0	1	0	0
CTGTCGCCCCAAGCGAAACT	LOC8035589	1	0	84	0
CTGTCGCCCCAAGTGGAACT	LOC115326302	21	1	1	0
CTGTCGCCGCCGCTACGTTG	LOC120846292	1	1	2	0
CTGTCGCCGTGGCTTGGGGG	LOC8027641	170	761	234	1535
CTGTCGCCTGTCTGCTAAAA	LOC120841715	21	12	0	0
CTGTCGCTCGGCAGTTGCTG	LOC121833556	372	34	209	44
CTGTCGCTGGAGGTGGCGAA	LOC120842241	1	0	0	26
CTGTCGGAACGAATCCGGCA	LOC8052404	2	0	35	0
CTGTCGGAGCGCGTTCTGAC	LOC120843860	234	0	98	21
CTGTCGGCAGAGGTTGACCC	LOC115318970	18	0	4	13
CTGTCGGCCATCGCCATGCT	LOC8053105	0	0	2	87
CTGTCGGCGTCCAACATGCT	LOC8051085	112	0	22	15
CTGTCGGGACGCCTGACCAC	LOC8032342	0	1	0	0
CTGTCGGGCACAGCAGGGTT	LOC120843719	148	70	512	69
CTGTCGGGTCGACTCCAATT	LOC8037102	8	0	0	0
CTGTCGGTCCGTGACCATAG	LOC8030973	19	0	1	0
CTGTCGGTGCACAAAGAGCG	LOC8052963	14	77	98	60
CTGTCGGTGCCGGCCTCCCT	LOC8034777	39	1	1	0
CTGTCGTATCAGTGGTACAG	LOC115316214	0	14	161	62
CTGTCGTCGACGGAAGCCCA	LOC8039880	27	1	0	0
CTGTCGTGGCCAGCTTGACG	LOC8050915	164	13	59	1
CTGTCGTGGCCCCACTTGTT	LOC8024637	13	55	0	36
CTGTCGTGGTGATCTTGTGT	LOC8034877	12	1	0	0
CTGTCTAGGGAAGCCACAAG	LOC121838077	0	14	6	0
CTGTCTCAAGGGCTATGATC	LOC8024265	142	15	393	25
CTGTCTCACAACCACATCCG	LOC8023970	105	91	157	1
CTGTCTCAGACTGTGACCCG	LOC115333080	1	1	80	22
CTGTCTCGGAAGATCCATTG	LOC8040029	337	342	659	272
CTGTCTCGGCGCGTCTGCGT	LOC8036128	254	77	159	105
CTGTCTCGGTCTGCAAGGGT	LOC8026781	103	0	1	40
CTGTCTCTCGAAGCTCAGAT	LOC8053450	28	141	274	363
CTGTCTGAGCGTGGCACCTA	LOC8027321	239	38	348	2
CTGTCTGCGTGCGACGAGTA	LOC8032429	1	47	0	0
CTGTCTGCGTGGCTACTACT	LOC8033649	8	1	14	0
CTGTCTGGGAGGTGCCAGCC	LOC8040660	326	11	469	6
CTGTCTGTGATCCAGCAAGG	LOC8028357	205	0	0	0
CTGTCTTCTGGAGTTGGATG	LOC115322024	5	29	1	1
CTGTCTTCTGGGCTTATGCC	LOC8033187	7	4	2	0
CTGTCTTGAATAAGGCCACC	LOC120841378	0	1	0	25
CTGTCTTGGACAGATACTAC	LOC8031393	309	0	134	0
CTGTCTTTACAGATCCTAGC	LOC121837824	39	1	143	6
CTGTCTTTGTGTCCATACTT	LOC120836108	298	60	769	193
CTGTGAAGCCGAGCACCTGG	LOC8029507	35	0	24	0
CTGTGAAGGAGAAGCATGTC	LOC8042567	92	0	24	3
CTGTGAAGTGGAGGAGCAGG	LOC8036529	0	1	29	2
CTGTGACCCGGAGAACCTGA	LOC120850655	3	2	13	0
CTGTGACGTGGTAACAGTTT	LOC120844617	0	0	1	0
CTGTGAGATTCCATGTACTG	LOC8039667	167	0	10	25
CTGTGAGCTACAGCTGACCA	LOC8028892	9	12	48	1
CTGTGATGGAGGAGGACCTG	LOC8029950	3	21	0	1
CTGTGATGTAGACCATTGCG	LOC120841042	0	1	39	0
CTGTGCAAGCAACTGACTCA	LOC8043601	0	1	0	0
CTGTGCAAGGCGTCCTTCTG	LOC8027504	1	1	1	0
CTGTGCACCTTGGACTTCAG	LOC8050804	2	1	37	0
CTGTGCACTGGAACTCGTAG	LOC8038856	6	70	0	68
CTGTGCAGAGACGCCTACTT	LOC8036090	70	49	128	33
CTGTGCAGAGAGTTGACGGT	LOC115322051	479	150	313	207
CTGTGCAGAGCGGACGGAAT	LOC8040636	6	2	3	1
CTGTGCAGGGGTCAATTCTC	LOC8026435	49	132	151	100
CTGTGCATGACAGGTGTGCT	LOC120841800	1	78	2	98
CTGTGCATGTACGCCTTCAT	LOC8053670	0	1	1	0
CTGTGCCACATGAAGGACCT	LOC8043625	0	0	0	0
CTGTGCCAGCAAGTTCTCCT	LOC8025335	13	79	119	181
CTGTGCCAGGATGTGGACAG	LOC115310415	95	91	102	42
CTGTGCCAGGTCCCCCTCCA	LOC115321914	476	33	423	35
CTGTGCCCGGTAGAACTGCC	LOC8043695	1904	1311	1137	1311
CTGTGCCCTCTAGTGAGTCT	scrambled	673	223	3	249
CTGTGCCGGCAACTTCTCCG	LOC8030343	14	0	99	0
CTGTGCCTGCCTGGCCATGA	LOC8027309	0	0	0	0
CTGTGCGAGCAGCTCGGGTC	LOC120841500	83	67	110	25
CTGTGCGCGAAACTTCCCGT	LOC115316154	1427	85	1130	195
CTGTGCGCTCTAGCATCTGG	LOC8050866	0	0	0	0
CTGTGCGGGGGGCAACTGCT	LOC8053559	8	165	110	256
CTGTGCTCGGAGAGGGATGA	LOC115319546	17	0	73	0
CTGTGCTGACGAGCCTGCAT	LOC8039557	321	0	1	1
CTGTGCTTGGGGGTGCCCCG	LOC8023512	59	14	1	1
CTGTGCTTTCCAGACAGCCC	LOC8043626	13	15	1	0
CTGTGGAAGAAGGCCAGCTA	LOC8030685	173	89	616	93
CTGTGGAATTGAAGGCCCCA	LOC8042929	0	0	0	0
CTGTGGACGCCGGCATGCTG	LOC8051343	64	305	266	494
CTGTGGAGGCACTACTACAC	LOC8034282	0	1	0	0
CTGTGGAGGTGGCCCAAGCC	LOC8052956	172	47	299	37
CTGTGGATCAAGGTGATGTA	LOC121835785	0	29	0	24
CTGTGGCAGGATGACAATTT	LOC115314913	0	0	97	0
CTGTGGCTACAGCCTCGTCG	LOC121836660	155	991	83	959
CTGTGGCTGTCTTCGGATCT	LOC115327774	0	0	1	10
CTGTGGGCGAGAGACCACCA	LOC8029021	0	0	0	0
CTGTGGGGAGGCCGATTCAC	LOC8033987	21	82	65	87
CTGTGGTACGGGCCCTACGA	LOC120842622	29	0	0	44
CTGTGTAGATGTCCCTACTG	LOC8053191	20450	6174	14535	7424
CTGTGTAGGCCAGAGGCAGT	LOC8042674	9	0	24	0
CTGTGTCAGGGGTGCCTACA	LOC115326889	32	3	2	40
CTGTGTCCGCAAGCTCTCTA	LOC8035556	70	7	82	15
CTGTGTGCAGGCACCAGTGC	LOC8039638	0	1	0	0
CTGTGTGCGTCCGAATGTGG	LOC121833965	322	0	123	29
CTGTGTGGAGGGTCTGGCTG	LOC8031682	25	27	207	0
CTGTGTGGTGAAGAGAAGTT	LOC8038979	92	144	25	50
CTGTGTTCGAAGATCTCCAA	LOC8051152	24	14	30	1
CTGTGTTTGTAAGACGACAT	LOC8037669	0	0	1	0
CTGTTACCTCACATACTCTG	LOC8027406	0	0	1	0
CTGTTATAATTTCCACATCA	LOC115310035	29	1	19	0
CTGTTCAACCTGAACTACCC	LOC115319909	370	0	19	0
CTGTTCAATCACGATCGGGG	LOC8036895	1214	2	558	15
CTGTTCACCTGCAACCTATT	LOC115326302	11	0	61	19
CTGTTCACGGGCGTCCTCTT	LOC115313931	23	0	52	1
CTGTTCAGGATCCTTCCTCG	LOC8038725	350	102	624	80
CTGTTCATCAAGCAATCCAC	LOC115315636	1	0	19	18
CTGTTCATGCGCATCAGCGA	LOC115327491	819	33	521	6
CTGTTCCACAAGAAAGGGGA	LOC121833340	11	0	0	13
CTGTTCCACATGATCCGCAT	LOC8032705	44	188	121	216
CTGTTCCACTGCGCCAACTA	LOC8031050	0	207	17	239
CTGTTCCAGGCACATGACGG	LOC8023654	1	1	2	0
CTGTTCCCTCAGGACAGACT	LOC8037465	26	2	93	15
CTGTTCCGGTGAGCTGGTTG	LOC120840894	958	427	928	273
CTGTTCCGTCCTGTACACAA	LOC8040379	0	0	1	0
CTGTTCCTCCTTAGGTACAG	LOC8027314	5	11	0	105
CTGTTCGAATGCGGCTTCCA	LOC8025779	0	1	20	0
CTGTTCGACAAGGACGGCGA	LOC8042435	21	1079	1	773
CTGTTCGACAAGGACGGGGA	LOC8024233	0	1	0	1
CTGTTCGACAAGGACTCCGA	LOC8034870	30	0	65	0
CTGTTCGACGTGGCCGGCGG	LOC8033433	218	198	750	161
CTGTTCGAGATGGCCGGGGG	LOC8043546	0	0	0	0
CTGTTCGAGGAGGTTGGTTG	LOC8035496	1	0	1	1
CTGTTCGAGTAAAACGTAAT	LOC121837827	0	7	31	2
CTGTTCGATGTCCTTCATCA	LOC8052426	6322	1123	5945	717
CTGTTCGCAATTGTTTCCCT	LOC8024216	58	0	0	0
CTGTTCGCGAGTCCCATCCA	LOC8039867	0	0	4	0
CTGTTCGGCTGCGAACCGGG	LOC8036866	0	128	0	63
CTGTTCGGGCAGCTGTAGCA	LOC8025102	240	22	3	30
CTGTTCGGTGTTGATGCTGG	LOC121046168	4	42	22	0
CTGTTCGTTTGTATGTGTGG	LOC115325932	260	62	330	147
CTGTTCTCGCGGAAGAGCAG	LOC8025422	0	1	0	1
CTGTTCTGAAGATGGATGAG	LOC8027304	497	217	646	249
CTGTTCTGGCAGAATTGGGA	LOC8033224	11	81	51	14
CTGTTCTGGTCAGGGCTACC	LOC8031220	0	1	2	14
CTGTTGAAAGTTTCATTGCC	LOC115320836	69	51	46	175
CTGTTGACGCGCGCTATCAT	LOC115317796	0	4	100	0
CTGTTGACTGCAGTCCTTTG	LOC120844442	135	15	69	25
CTGTTGAGCCACGACCCGTT	LOC115314398	81	52	2	20
CTGTTGATTCTCTTCGAAAT	LOC8023166	1678	386	3474	508
CTGTTGCAGGAGGGCTTGGG	LOC8029770	1	1	2	0
CTGTTGCCAATCGTGAACCC	LOC8052619	9	2	131	0
CTGTTGCCGCCAGTATGAGA	LOC8030293	1	1	0	0
CTGTTGCCGGAAGGATGCCG	LOC121046157	0	0	0	0
CTGTTGCGAAGACAGCCCCG	LOC8043624	0	0	0	0
CTGTTGCGCTAGATTCCATT	LOC120839089	1259	89	1587	345
CTGTTGCGGCAGGTCCGTGG	LOC115329613	33	13712	17	15886
CTGTTGCTGCTGATGCACAG	LOC115319907	72	0	19	3
CTGTTGCTGGAGGGTGTGGT	LOC115322157	446	884	985	859
CTGTTGCTGGCCGTAGCAGG	LOC8038060	0	0	2	0
CTGTTGGAACTGCCGCGGAC	LOC115310230	0	5	1	0
CTGTTGGAATGGATTATGCA	LOC115322695	430	0	438	28
CTGTTGGACAATGATCATGT	LOC8036305	62	11	29	2
CTGTTGGACCAGGGCTGCGA	LOC8040335	0	0	0	0
CTGTTGGAGCGGCTCGATCC	LOC8042220	1	1	63	0
CTGTTGGAGTACGGGCTGAA	LOC8027271	353	1	0	0
CTGTTGGAGTGTGGGCTGTA	LOC8024075	33	0	3	9
CTGTTGGCCCAGAATCGTAT	LOC8038540	8	0	0	0
CTGTTGGCGACGGGGGACAA	LOC8031456	0	0	0	0
CTGTTGGCGGTAGTCAGCGG	LOC120838298	33	0	0	0
CTGTTGGGATGACATGAGAG	LOC120848514	3	1	0	0
CTGTTGGGGGCAGAGTCGGG	LOC8053766	1	0	0	0
CTGTTGGTAAAGACGCCCAT	LOC8026591	0	1	0	3
CTGTTGGTGCGGCTCTCGTG	LOC120844244	192	0	152	0
CTGTTGTACTACAGGGACTC	LOC120838175	132	38	242	23
CTGTTGTAGCCGACGCGGTT	LOC8041549	21	1	128	0
CTGTTGTAGGGCCTCCACCA	LOC8029433	9	2	0	38
CTGTTGTCGTAAGGATTAGG	LOC8031989	55	96	599	27
CTGTTGTGACGGACATACTC	LOC120838739	0	1	0	0
CTGTTGTGGAGCATCTTCAA	LOC8052758	230	63	147	66
CTGTTTACAGAAACCCGACG	LOC120849198	482	179	918	159
CTGTTTACGCACCAGATGTA	LOC115315208	0	59	0	15
CTGTTTCAGAAGGGGATCAG	LOC8051680	44	0	9	0
CTGTTTCAGGGCGTAGTCCC	LOC8051194	1	0	16	0
CTGTTTCGCATTGTTTGACA	LOC120835927	0	0	25	0
CTGTTTCGGGACGTTCGCCA	LOC8028777	13	1	0	0
CTGTTTCTCTGCCACCGCAA	LOC115318318	49	0	2	0
CTGTTTCTGGGACTATTACA	LOC115310641	3	0	1	1
CTGTTTCTTAGAGTCGTCAA	LOC8034905	0	0	46	1
CTGTTTCTTGCTGACCAGGT	LOC8053546	49	0	11	0
CTGTTTCTTTGTTTAAGGTG	LOC8026966	39	0	0	54
CTGTTTGATGAGGATGGCAC	LOC115308180	28	12	84	67
CTGTTTGCACTCGACCATCC	LOC121834651	15	0	0	0
CTGTTTGCACTCGACCTTCT	LOC115315839	358	222	21	363
CTGTTTGGCACTGTTTGACA	LOC115318167	59	29	14	33
CTGTTTGGTGGCAAAACCTC	LOC120841209	85	151	199	69
CTGTTTGTGTGGAACAGGAG	LOC8041684	84	0	76	17
CTTAAACAACACTACAACAT	LOC8037095	1	148	0	120
CTTAAAGGGAGCACAACGCC	LOC121837663	11058	290	5485	299
CTTAACAACTGAGGGCGGCC	LOC120840851	22	15	47	0
CTTAACAAGCAGACAGTCAG	LOC115329896	171	0	26	0
CTTAACATCAGCTTGACCAG	LOC8043765	268	86	225	151
CTTAACCGAAGGTGCCGTGA	LOC8027577	83	0	0	0
CTTAACCGGCGCGATCACCT	LOC115328275	61	0	160	0
CTTAAGATTATTTCCTCCAA	LOC121833710	5	0	0	0
CTTAAGCCGCGGGTAGAAGG	LOC8027932	48	10	317	56
CTTAAGCGCCGGAACATTCT	LOC120839737	9	2	50	0
CTTAAGGCCTACGAGCTGTT	LOC8027667	832	115	399	79
CTTAATTAGCTATGCGAGTC	LOC120847616	379	31	1058	141
CTTAATTGCCTGCGTCGTTG	LOC115321486	1074	61	191	5
CTTACAAACGGTCACTGCGT	LOC121835467	94	0	2	2
CTTACAACTACGTTACAGCT	LOC121046653	0	0	0	1
CTTACAAGAAACGACGTATT	LOC121833400	0	0	0	0
CTTACAAGCAGGGTGATCGG	LOC8029338	0	1	0	0
CTTACAAGTCGCCATCATCT	LOC115318920	0	0	26	1
CTTACACAGTGAAGGATGCC	LOC8023442	251	19	47	1
CTTACACCGATGTTGCTACA	LOC115329104	14	25	46	0
CTTACAGCGTACGCATTTGG	LOC8030834	1	0	0	0
CTTACATAACAGTACCACAA	LOC120848301	43	18	44	10
CTTACATATATGACATTGTC	LOC121833510	771	0	265	1
CTTACATCACAGTACCACAA	LOC120846205	1	11	94	0
CTTACCAAAGCCAGGGGGCA	LOC120838353	0	0	0	0
CTTACCAGGAATTCGAACGG	LOC8030715	0	0	2	0
CTTACCATCAATGACAAAGG	LOC8034144	311	64	333	62
CTTACCCTGAAAACAGTGCA	LOC120836709	105	427	71	365
CTTACCGAACGAGAACAACA	LOC8039495	0	0	134	1
CTTACCGACAAGTACCTCAA	LOC8036882	0	0	0	0
CTTACCGAGAGCTTCGGACT	LOC8052834	7	0	27	0
CTTACCGCGATTGCGCTCAT	LOC8033972	16	0	0	0
CTTACCGTCCAACGGGACAT	LOC120837937	140	98	54	17
CTTACCGTGAACCCAGACTT	LOC8037139	175	22	573	1
CTTACCTGTCATGGGCTCAG	LOC120840880	181	1	35	0
CTTACCTGTCATGGGTTCAG	LOC120844173	0	0	76	1
CTTACGAGTAAGATAGCGTT	LOC115331491	1	1	53	1
CTTACGGCAGCAGTAGGGCT	LOC115323748	7	47	24	23
CTTACGTGAAGAATATGGTG	LOC8027457	1571	214	1242	42
CTTAGAACAGTCACAGCTGC	LOC120841373	122	68	75	67
CTTAGACCGCCGGGATCTAA	LOC8032421	0	0	18	1
CTTAGACGTATGCCCTGGTG	LOC8031782	0	1	0	1
CTTAGAGCTGCTAGATGACC	LOC8035095	0	0	1	0
CTTAGCCGGAAGAATGCCCT	LOC121838111	79	1	59	0
CTTAGCCGGGCCGACACCAA	LOC115326167	10	3	81	46
CTTAGCCTGGGCGGATGGCA	LOC8032442	73	14	41	0
CTTAGCGATTCGGCCAGCTG	LOC8034665	79	155	134	102
CTTAGGAATGACACGCACCT	LOC8052150	85	1	77	21
CTTAGGTGTCCCACATGGAA	LOC8030002	0	1	2	1
CTTATAAAGTGCACGATGTT	LOC8040427	15	110	83	106
CTTATAAGATAATGCCTGAT	LOC120837609	42	32	127	57
CTTATAGGTCAGCTGCCCTT	LOC120838220	1343	189	608	194
CTTATAGTTGTCTCAAGTTG	LOC115326747	168	25	117	52
CTTATATAATGTGTGGACTG	LOC115332216	0	0	0	0
CTTATCATCGGAATCAATTG	LOC8029493	13	25	45	0
CTTATCCCGGGGATCCTCGG	LOC8031338	1	0	1	43
CTTATCCTGAGAGGGCGGAT	LOC8028373	0	0	17	0
CTTATCCTGGATGTTGGCCG	LOC120842502	230	17	116	79
CTTATCGAACTGGACCGCCC	LOC8024844	0	0	0	0
CTTATCTGGAGCAGGCGCTG	LOC8032761	0	0	12	0
CTTATCTGGTGTGATCCGCC	LOC8028153	47	37	0	24
CTTATGGAACCGGAGAAGTT	LOC8028903	212	1	135	12
CTTATGGCAGAGGCCACAGG	LOC115311732	64	0	3	0
CTTATGGGAAAAAGCGGGTC	LOC8036605	0	0	0	0
CTTATGGTCTAGCAGGTCAA	LOC121833812	139820	5544	78700	5861
CTTATGGTGCTAAACAAGGA	LOC115314654	17	30	49	6
CTTATGGTGTCCACGTTCCA	LOC8040490	0	1	0	0
CTTATTCAGCAAATCAGAGG	LOC8036435	0	1	0	2
CTTATTCAGCACCTTCCGAC	LOC8033679	0	0	0	0
CTTATTGAGAGGGAATCCCT	LOC115320464	26	33	96	29
CTTATTTCGACTGCGTAGCA	LOC120842904	11	0	26	0
CTTATTTGCCCTGTCTGCGG	LOC120842303	11	4	196	43
CTTATTTGTGTCCTCTTGTA	LOC121833312	0	0	0	1
CTTCAAAAGCTTCACCAGAC	LOC120838357	12	2	20	31
CTTCAAACACTTCTTTGGCC	LOC115321447	70	94	109	114
CTTCAAACACTTCTTTGGCT	LOC121835358	48	13	30	92
CTTCAAACTCAAGTACGTCA	LOC8043254	0	0	0	0
CTTCAAACTGTTTGCACGTG	LOC115329619	586	0	409	5
CTTCAAAGATGCTCTGCAGC	LOC121834707	0	1	0	0
CTTCAAAGCTGAATCCAACT	LOC8053796	559	22	65	1
CTTCAAAGGCGTCGAGAAGT	LOC121046830	614	45	469	54
CTTCAAAGTTGGCTGGGAAC	LOC115328414	403	1	264	59
CTTCAAAGTTTGTTCCGTGG	LOC8043150	0	1	0	0
CTTCAAATATGCCATCGTGA	LOC115322034	96	13	60	34
CTTCAAATGGAAAGATAACA	LOC120844101	91	0	152	0
CTTCAACAAACAGACCATGA	LOC8041207	7492	587	6507	327
CTTCAACAAAGACACAGAGC	LOC115322097	0	1	1	0
CTTCAACAATGTGCATGAAG	LOC115329102	30	38	25	110
CTTCAACAGGACGACAGAAA	LOC8034678	338	242	251	387
CTTCAACAGGTCCAACGCTT	LOC8023421	1	1	2	5
CTTCAACAGTACACAGTGGC	LOC8036095	4	6	0	0
CTTCAACCACATGGCCATCA	LOC8035834	166	1103	120	1493
CTTCAACCTGGCCTCGTCCA	LOC8039051	0	0	11	0
CTTCAACGAACTCCTCCCTT	LOC8036625	0	0	0	0
CTTCAACGACGAGTTCGACT	LOC8029363	642	172	941	315
CTTCAACGCAGTGGCACTGG	LOC121838519	38	0	0	0
CTTCAACGCCTCTTGTCGCT	LOC120849986	54	0	0	0
CTTCAACGGGGAGCTTAAGA	LOC8023724	9	25	34	26
CTTCAACGGGGGGCTCCAGA	LOC115324963	0	0	0	0
CTTCAACGTAGGCCCGTGCC	LOC115323853	0	0	0	0
CTTCAACTACAAGAAGTTGG	LOC8039332	27	0	33	21
CTTCAACTATGGGACATTGC	LOC8024654	201	65	22	89
CTTCAACTCGGAAAAGGCAA	LOC8026906	146	1	131	67
CTTCAACTTTGCCAGCAATG	LOC8037708	12	7557	8	8375
CTTCAACTTTGGGACACAGC	LOC8037142	61	21	73	1
CTTCAAGAACGGCGCCAAGG	LOC8038825	234	96	485	130
CTTCAAGAAGCTGGCCGACC	LOC8041373	138	1	80	0
CTTCAAGACCTGGATTGGCA	LOC115311041	0	1	0	0
CTTCAAGAGCAGGCCCAACG	LOC8051327	47	0	56	15
CTTCAAGAGCGAGCAGTGCC	LOC8033432	9	11	33	16
CTTCAAGATGCGGTATCTGG	LOC8027593	36	0	1	0
CTTCAAGATGGAGCCTTTAC	LOC8042932	2879	975	3559	891
CTTCAAGATTGCGACTGAAT	LOC120841882	99	0	1	1
CTTCAAGCACGGACCTTGCT	LOC8036542	33	6	60	73
CTTCAAGCGCATGGCCAAGT	LOC8028046	29	4	73	1
CTTCAAGGACATGAAGGTGT	LOC8032075	2	6	0	28
CTTCAAGGAGGGCCTCTACA	LOC8040821	21	0	0	0
CTTCAAGGCTGCCGTATTCC	LOC121834809	128	0	28	6
CTTCAAGGGAGTGCGCAACG	LOC8023703	0	27	0	0
CTTCAAGGTCTTGACGCCTC	LOC120841634	0	1	0	0
CTTCAAGGTGAAGACGGCCG	LOC8051194	0	0	0	0
CTTCAAGGTGCCCTGCGTTG	LOC115314400	0	0	0	10
CTTCAAGTCTTACCCGAGCG	LOC115330552	1	0	0	0
CTTCAAGTGCATGTCCACGA	LOC8053937	32	1	27	0
CTTCAAGTTTGCACTGGCCT	LOC8034226	1	29	61	1
CTTCAATAACCTTGTGGGCA	LOC120842235	28	1	9	0
CTTCAATAACGTTGTGGGCA	LOC121833547	0	0	0	1
CTTCAATAGTGCAGCATCAC	LOC120848776	343	107	282	153
CTTCAATCAGCAGCTGGCTG	LOC8038842	0	0	60	9
CTTCAATGAAACCAGGGCCC	LOC8042045	3192	139	3103	257
CTTCAATGATCAAAGTCTGG	LOC8036542	119	8	53	1
CTTCAATGTCCACCAAACTT	LOC115317670	233	45	317	97
CTTCACAAAACAACGCACAT	LOC115327227	0	1	0	0
CTTCACAAACAAGAACACCA	LOC8029799	39	11	41	31
CTTCACAAACTCCAGCTGGT	LOC115327270	45	0	37	1
CTTCACACCGAGCAGTTCAG	LOC8032401	12	1	0	1
CTTCACACTCCGCTACGCCT	LOC115311107	12	0	25	1
CTTCACAGTGACTGTCAACT	LOC115318040	161	1114	47	1338
CTTCACAGTTAGCTGAAAAA	LOC8031677	44	0	0	11
CTTCACATATCTGTGAACAA	LOC8043949	6	0	52	1
CTTCACATGACTGCGGAAGA	LOC121834249	0	8	33	54
CTTCACCAACACGTCGGACC	LOC8039944	793	801	407	662
CTTCACCACAGGAACCGACC	LOC8023501	0	0	0	0
CTTCACCACGCAGACGGATT	LOC121046848	20	1	0	0
CTTCACCAGCCGGATGTCGG	LOC8032951	0	0	0	0
CTTCACCAGGAACGAGGGTC	LOC8034551	1	0	0	1
CTTCACCAGGCCCCCTTACC	LOC8024385	72	0	0	31
CTTCACCAGGGTGAGGGCCT	LOC8035923	88	75	25	81
CTTCACCAGGTGTTCCTAAT	LOC8035239	38	15	7	2
CTTCACCATGAGCAGAGAGT	LOC121835505	207	353	498	221
CTTCACCATGATGGGCACGG	LOC8041513	102	0	345	112
CTTCACCATGGCCTAAGCCA	LOC8053650	89	4	0	0
CTTCACCGCTTGCATGTCGA	LOC120839633	293	64	77	17
CTTCACCTACGAGCAGCTGG	LOC8028848	98	76	139	36
CTTCACCTCAAGAGCAAGTT	LOC8033221	175	36	44	1
CTTCACCTTCGCCAAGCTGG	LOC121834991	0	0	91	10
CTTCACCTTGAGGTCCTCTA	LOC8036491	0	0	0	1
CTTCACGACCCAGATCGGGT	LOC115324717	0	0	0	0
CTTCACGACGCAGCAGCAGC	LOC121833311	0	0	0	0
CTTCACGAGCATCCAGTACC	LOC8037517	173	3	31	44
CTTCACGAGCTCCAAGTAAA	LOC121834774	0	0	3	1
CTTCACGAGGAACGAGGGCC	LOC120840468	6	0	56	0
CTTCACGAGGCAGCGCGAGC	LOC8027285	11	0	0	43
CTTCACGAGTGTGGGCGACA	LOC8035777	269	0	89	0
CTTCACGATGGAGTTGACGT	LOC8037522	1	1	0	18
CTTCACGATTGCCATGGCTG	LOC8030785	1	0	31	24
CTTCACGCAACGGCCTCCTG	LOC8040501	0	0	0	0
CTTCACGCCGATATCAACCG	LOC115327669	1255	195	1499	57
CTTCACGCGAGATCATGCCA	LOC8035495	33	67	21	91
CTTCACGCGGATGCAGATAC	LOC8052454	0	1	0	1
CTTCACGCGGGCGCCAAACC	LOC8025283	37	10	0	1
CTTCACGCTAACATTACGGA	LOC120851145	206	111	300	71
CTTCACGCTACTTAAATCAG	LOC120842616	20	3	73	0
CTTCACGCTGCTGATCTCAG	LOC8043267	18	1	0	0
CTTCACGGAGATGACCCTGC	LOC8039598	13	0	96	0
CTTCACGGCGGGGAGTACCG	LOC8034206	491	39	546	48
CTTCACGGGCCCCACCGCCG	LOC8024539	20	1	0	0
CTTCACGGGGCCTGGGTGAA	LOC115325131	387	1	307	2
CTTCACGGGTGCCTCTGACG	LOC8044010	183	0	43	14
CTTCACGGTGCCATCGTCCG	LOC8039070	49	143	37	355
CTTCACGTATGGGTTCTGCC	LOC8026023	21	692	43	270
CTTCACGTCGATACTCAACT	LOC8028236	0	0	1	1
CTTCACGTGAGCGTCCAGTT	LOC8028361	22	1	47	39
CTTCACGTTTGGCCCCTGGG	LOC8053565	0	0	0	0
CTTCACTAGTGAAGAAGAGC	LOC120836119	0	0	1	1
CTTCACTCAGGTGTCACCCC	LOC8041491	0	2	0	0
CTTCACTCGAGAGCCTGGCA	LOC115327749	560	4251	866	4190
CTTCACTCTCAACTTCACCC	LOC8034784	13	66	15	31
CTTCACTCTCGAGACTGCAT	LOC121835580	112	20	125	26
CTTCACTGCTATGCCTTCAT	LOC120843860	0	2	1	0
CTTCACTGGTTGGGTCACCG	LOC115326716	157	10	99	29
CTTCACTGTCGCGCCACTGC	LOC120842761	15	22	1	31
CTTCACTTCGTCGGCCAGAG	LOC8023665	6	85	36	12
CTTCACTTGGCCTTTGATGT	LOC115311463	3602	309	1923	496
CTTCACTTTGAATTCTACTG	LOC121835297	741	39	1193	47
CTTCAGAAACGTGTTGTGGT	LOC8025284	3	0	0	0
CTTCAGAAAGATGGGCGAAT	LOC8027931	106	0	50	1
CTTCAGAAGACGGGCCTCCT	LOC8036529	332	1	383	1
CTTCAGAAGATCACAATAGG	LOC8041128	2	0	0	36
CTTCAGACGGACGGTCGAGC	LOC8033354	11	0	1	0
CTTCAGACTCAGCCTTCCTT	LOC115318210	248	18	216	48
CTTCAGACTGACTCCGGGCA	LOC8027632	34	39	56	0
CTTCAGAGGGCTGTAGAAGA	LOC120838729	2085	233	3158	298
CTTCAGAGTGCGCTCTCCAA	LOC115322300	454	9	23	106
CTTCAGCAACAAGTTCTGCC	LOC8040024	0	0	0	1
CTTCAGCAAGACCTCATGGC	LOC8041887	8	0	1	0
CTTCAGCAAGATGTTTCCCC	LOC8030014	0	0	0	0
CTTCAGCAAGGAGTTTGAGG	LOC8043889	0	107	14	63
CTTCAGCAAGTACAGGGGCA	LOC8037324	61	0	40	29
CTTCAGCACAGGTTTCAGGT	LOC8040821	0	0	0	0
CTTCAGCAGCAGGCTGTGGT	LOC8034690	1506	113	639	56
CTTCAGCAGCCAACCTTTGG	LOC8023809	378	142	532	248
CTTCAGCAGCGAGACTTGCA	LOC120849940	0	1	45	1
CTTCAGCAGCTGCTTAACAA	LOC115333082	12	1	21	2
CTTCAGCAGGAACCGCACCA	LOC8037300	771	158	247	90
CTTCAGCAGGGCTATATCGT	LOC115322735	158	16	142	105
CTTCAGCATTGTCTACCGGA	LOC115315335	0	0	0	0
CTTCAGCCAGGCGACGAAGG	LOC115323665	818	76	1149	57
CTTCAGCCCGGAGTTCGTAC	LOC115314697	19	0	2	0
CTTCAGCGACAGCATCGTCT	LOC8035951	0	1	52	0
CTTCAGCGAGACGCCAAGAT	LOC8038940	31	2	1	1
CTTCAGCGAGGTGCATGTGA	LOC120844772	23	0	0	1
CTTCAGCGCCGCCAGCACCT	LOC8024074	68	48	0	28
CTTCAGCGGAACAGAGGGCA	LOC121046771	66	2	28	1
CTTCAGCGGATCTGGAGAAT	LOC8025811	466	236	858	282
CTTCAGCGTTAGAGAAATTG	LOC120839606	10	118	0	114
CTTCAGCTGATTGATGTTGT	LOC8027273	0	0	0	0
CTTCAGCTGGAGGTCTGTGA	LOC8026693	0	0	1	0
CTTCAGCTGTGCAGTGTGTG	LOC8053567	634	3	86	29
CTTCAGCTGTGCGCGGCAAA	LOC120851164	137	0	36	33
CTTCAGCTTCCGCAAAAAAG	LOC115318693	96	0	175	0
CTTCAGCTTTCCCATCTGGG	LOC8035284	7	0	3	1
CTTCAGGACAAGGACCGCTT	LOC8044099	463	0	305	23
CTTCAGGACACGCTACCGTA	LOC8032689	2299	399	1979	372
CTTCAGGAGTACAGTGATCT	LOC8034315	0	29	61	10
CTTCAGGATAAACATGGGTC	LOC8039790	83	70	78	87
CTTCAGGCAAAAGTCAACGG	LOC120850543	911	33	264	41
CTTCAGGGACAAACCCAGCG	LOC115327819	129	593	360	408
CTTCAGGGACAAACTCAACG	LOC8052468	61	29	17	1
CTTCAGGGAGACGACTGACA	LOC8035813	0	1	0	1
CTTCAGGGATCTGAAAGGAT	LOC8029674	0	0	130	0
CTTCAGGGGATCGAGGTGGA	LOC121838353	45	18	1	9
CTTCAGGGGGCGAAGATTGT	LOC120838883	55	0	12	1
CTTCAGGGGGGCCCAAGGAG	LOC8033297	8816	1572	3108	1926
CTTCAGGTACAGTCCAGAGA	LOC115332001	208	377	519	312
CTTCAGGTACGTGTCTCGTA	LOC115321262	0	35	0	1
CTTCAGGTAGACGGGTACCC	LOC115328560	72	7	57	3
CTTCAGGTCCAGGGGCGCTT	LOC120850394	24	0	12	0
CTTCAGGTCGGCGCCCGTCC	LOC8040996	1	29	0	34
CTTCAGGTGCAGCAGCATCT	LOC120849061	27	2	146	2
CTTCAGGTGCTCTGCACCTT	LOC115320304	0	0	0	0
CTTCAGTAGCAAGTCTTACC	LOC8031931	54	122	27	43
CTTCAGTCTCGCCTTCACTT	LOC8026408	0	1	0	0
CTTCAGTGCCGCGTTTCCAG	LOC8038489	127	27	381	78
CTTCAGTGGCCAGATAATGG	LOC8053961	0	16	0	0
CTTCAGTGTAGCGCCGTATC	LOC8036507	1	28	0	63
CTTCAGTGTGTTCCGATCTT	LOC120848593	0	2	20	9
CTTCAGTTCCCGGACCGAGG	LOC115328519	0	0	0	24
CTTCAGTTGCACCTTCAACG	LOC8032793	0	0	1	0
CTTCAGTTTCTGGTTCAGGG	LOC8033621	1	13	14	12
CTTCATAACCGCGGCCTCAT	LOC8027408	0	0	0	16
CTTCATACTAAACTTCAGAT	LOC120837655	0	0	12	0
CTTCATAGACGAGGGCAGCG	LOC8037873	217	1	129	0
CTTCATAGTCAAGGACTGCA	LOC8036091	31	25	0	15
CTTCATATATCTGTGAACAA	LOC8028987	1	1	10	2
CTTCATCAACGGCGACCAGG	LOC8025446	7	1	12	0
CTTCATCAAGGAGGGCTACC	LOC8041825	0	0	0	0
CTTCATCACCGAGTTTGATC	LOC115330948	28	18	65	49
CTTCATCACCGGCAACGACA	LOC8050437	0	0	0	0
CTTCATCACGGTTACCAAAG	LOC8027346	6	11	0	0
CTTCATCAGCTACACCCTGT	LOC115328008	10	0	98	1
CTTCATCAGGCACCTCGCCG	LOC8037656	1	0	8	2
CTTCATCATCGTGGGTAACC	LOC121835365	0	1	7	0
CTTCATCCACGGGAACTCGT	LOC121832898	68	2	58	0
CTTCATCCTGGTCTACTCCC	LOC8044051	115	0	0	1
CTTCATCGCCAAATTGACCC	LOC8034023	1335	1	453	1
CTTCATCGGCAACCCGGCCA	LOC8030247	0	0	0	50
CTTCATCGGCAAGCTGCCCA	LOC8031438	0	10	12	22
CTTCATCGTAGAGAATGGCC	LOC8042348	29	1	22	0
CTTCATCGTCGTGGGTAACC	LOC8024013	221	23	0	1
CTTCATCGTTAACCTGGCCA	LOC8029585	107	0	209	0
CTTCATCTGCTTGACCAACG	LOC121835476	72	537	69	539
CTTCATCTGCTTGTAGTTGG	LOC8052153	541	51	623	114
CTTCATCTGGCAGCAGCGAG	LOC8030452	3	3	0	37
CTTCATCTGTCGTACCACAA	LOC8028420	1	1	0	0
CTTCATCTTGGTCACCACCA	LOC115321088	9	89	0	216
CTTCATGAAGAAGCCGAAGA	LOC8036371	0	1	0	0
CTTCATGAAGAGGAGCTTGG	LOC115313916	0	0	0	0
CTTCATGAAGGCTTCCACAG	LOC115324547	0	0	1	0
CTTCATGACTACTACGCTTG	LOC115327890	0	1	0	0
CTTCATGATGAAGCTGGGTA	LOC8026631	48	0	71	0
CTTCATGCACTCTACAACTA	LOC8025891	8	0	0	0
CTTCATGCAGGAGAGCCTGG	LOC8032392	210	378	185	451
CTTCATGCGGCACTATGACC	LOC115311051	6	0	0	0
CTTCATGGAAAGTCTGTAGT	LOC8031700	0	0	1	0
CTTCATGGAACCATCGAATG	LOC120837930	12	0	90	43
CTTCATGGACGAAGTCTTGG	LOC8033124	1	0	0	0
CTTCATGGAGGTGGCTACAG	LOC8026764	0	18	0	6
CTTCATGGTCGCCGACCGGG	LOC8033318	788	87	660	38
CTTCATGTCGAGAAGATGCC	LOC115320025	10	0	35	0
CTTCATGTCGGACTGGACGG	LOC8027107	0	0	24	0
CTTCATTGCCAGGTAGAACT	LOC8023759	45	6	80	12
CTTCATTGCGGAGGATGCAG	LOC115314119	587	65	630	23
CTTCATTGTCAAGAAGTTGG	LOC8052457	8	0	0	0
CTTCATTGTCTGCCTCGTTG	LOC120846900	46	382	19	646
CTTCATTGTTGTTGCTGGTG	LOC115311033	17	1	17	0
CTTCATTTGCATGACCCATG	LOC8027406	97	0	0	1
CTTCATTTGGAAGACGTACA	LOC8043910	0	0	0	0
CTTCCAAAACGTGAAACGGG	LOC8035717	25	91	0	0
CTTCCAAAAGAGCCCTGTGC	LOC8051078	32	0	27	32
CTTCCAAAGAATGCGTACTG	LOC115312880	0	0	0	1
CTTCCAAATGACAGAGGTAG	LOC8034507	0	0	22	0
CTTCCAACAAACGGGCACCC	LOC8043542	1	0	47	0
CTTCCAACGGCGGCTCCTCA	LOC8024227	1	1	0	0
CTTCCAACTACCATGGGTGT	LOC8039012	15	1	0	0
CTTCCAAGAAATCCACAACT	LOC8034847	32	1	10	0
CTTCCAAGAGATCCTCAACA	LOC115321089	0	0	24	39
CTTCCAAGAGCACGAGGAGA	LOC8037536	144	0	48	1
CTTCCAAGGGGATGGCACTT	LOC8026381	14	0	0	0
CTTCCAAGTAACGACCGCGG	LOC8037059	3	2	0	0
CTTCCAATACAGCTGGGCCC	LOC8027016	5	0	0	9
CTTCCACAACACCAGCATCG	LOC8031597	327	35	534	8
CTTCCACAAGAACAGGCCCA	LOC8050673	1	0	0	1
CTTCCACAAGCACCACGGCA	LOC8032596	0	0	0	0
CTTCCACAAGCCTCGAGACC	LOC120838076	385	117	306	234
CTTCCACAGCGTCATCCTCA	LOC120841511	6	34	45	3
CTTCCACAGGAGCAGCAATT	LOC8032837	10	0	17	0
CTTCCACAGGGGAAACTACA	LOC115319352	11	0	0	1
CTTCCACAGGGTGATATCGA	LOC8035179	0	0	0	0
CTTCCACAGTCACCATGTAG	LOC121836508	124	0	0	0
CTTCCACATCCCAGTAGCCA	LOC8035846	157	0	39	2
CTTCCACATTCCGAGGTGGG	LOC8038568	3764	539	2999	337
CTTCCACATTGTGGGTGTGG	LOC8033031	45	0	122	4
CTTCCACCGACCACAAATCG	LOC121834398	37	24	93	165
CTTCCACCGTACCCGACGGT	LOC8050653	176	1	0	1
CTTCCACCTGAGTGTAGTAG	LOC8026413	20231	2795	15085	2660
CTTCCACCTGGAGCGTCCTC	LOC8051581	92	0	1	32
CTTCCACGACACCGCCACGT	LOC115329408	0	0	0	0
CTTCCACGACTCCTCCAGCA	LOC120837120	37	3	167	0
CTTCCACGAGCAGTCCCGCT	LOC115309546	0	0	0	0
CTTCCACGAGGTAGTCGAAG	LOC8026039	0	42	0	37
CTTCCACGAGTTTCCCGTGA	LOC8036479	27	0	166	10
CTTCCACGCCAAGTGCCTCA	LOC8036057	0	0	0	0
CTTCCACGGATCATGTACTG	LOC8036544	17	1	1	0
CTTCCACGGTCCCTACGACT	LOC8040805	273	0	143	0
CTTCCACGGTGAGAATCTGC	LOC8042418	0	0	1	0
CTTCCACGTCATCCGGGCTG	LOC8039982	40	54	96	23
CTTCCACGTCGTGTTCGAAC	LOC115326499	92	58	77	150
CTTCCACGTGGTGGAGTACC	LOC120840895	36	615	96	755
CTTCCACTGGCAGGAAGAAT	LOC115309321	781	236	1088	378
CTTCCAGAAACGCCGCGTTC	LOC8043923	0	0	1	0
CTTCCAGAAGGACTTCTACA	LOC8033189	20	0	1	0
CTTCCAGAATGGATGCCTGA	LOC8031447	803	45	589	87
CTTCCAGACCACATCGGCAT	LOC8028095	167	1174	691	1137
CTTCCAGAGCAAATCAACGA	LOC115328133	1	0	1	0
CTTCCAGAGGCAGGTGACGG	LOC8025178	0	61	3	123
CTTCCAGCCCACCTACAAGT	LOC120843857	27	3	82	36
CTTCCAGCCTGGGTGGCCTC	LOC115311518	0	34	0	0
CTTCCAGCGCGAGAACATTG	LOC8035522	2257	29	1675	24
CTTCCAGCTATGGTTCTCTC	LOC120839649	0	0	0	0
CTTCCAGCTCCAGGTCTGAA	LOC115328701	2	1	0	0
CTTCCAGCTGCCCTACACTC	LOC8029399	39	1	37	0
CTTCCAGGACAAGTTGGACA	LOC8036583	0	0	0	0
CTTCCAGGACATGTACTCCC	LOC8052364	1	0	0	10
CTTCCAGGACGTGCACACCG	LOC8024794	0	1	0	0
CTTCCAGGAGAGGGCAGCCG	LOC8030423	3	38	105	0
CTTCCAGGAGGCGCGGCCAG	LOC115326717	36	14	83	51
CTTCCAGGCGACCTAAACAT	LOC120844817	300	509	242	540
CTTCCAGGGCAACGTCGAGG	LOC8025795	1	0	0	0
CTTCCAGGGTGCCAACCACA	LOC8028238	1	0	32	12
CTTCCAGTACAACTTCACCT	LOC8044050	0	0	1	1
CTTCCAGTGCAGCTGGGACG	LOC8036979	1731	12	501	87
CTTCCATCCGGGCCTCAACG	LOC8023150	0	0	22	2
CTTCCATCGTTGGAATTGGT	LOC120848421	88	58	48	76
CTTCCATGGCATGGGTCGTG	LOC8027692	0	0	0	1
CTTCCATGGTGATCCTGTCG	LOC115325870	37	21	19	3
CTTCCATGTTGCAAGAGGGC	LOC8033007	810	429	2159	568
CTTCCATTAAAAAGTTATGG	LOC115316289	1	0	1	0
CTTCCCAAAAACGGAAACGG	LOC8034579	0	0	85	0
CTTCCCAGCAAAGACGTGGA	LOC8040553	12	1731	22	1857
CTTCCCAGCCCATCTTGCAA	LOC8024977	396	60	229	116
CTTCCCAGGCACCAGCTCTC	LOC115315084	257	118	58	170
CTTCCCAGGTCGGCCTGTTG	LOC8023149	4	0	0	0
CTTCCCATGGACTTGTATTG	LOC115310522	12	36	2	0
CTTCCCCACGAGCATCTCGA	LOC8038443	280	91	119	22
CTTCCCCAGCGTGATGACTC	LOC8038096	1	0	1	23
CTTCCCCAGGAGGCCCCAGG	LOC8034149	0	0	50	1
CTTCCCCCCGACCCCAACCG	LOC8053706	147	67	278	20
CTTCCCCCTCCATCCCAGCC	LOC8032417	496	78	445	128
CTTCCCCGACGTGAGCATGG	LOC120841872	2376	292	19	453
CTTCCCCGCATTGGATCCAT	LOC8053803	111	108	51	58
CTTCCCCGCTAAGATTTCGA	LOC121835111	99	39	562	39
CTTCCCCGGCACGGAGGACA	LOC8026411	507	40	249	158
CTTCCCCGGGAGATGCTCCC	LOC115327870	0	0	1	0
CTTCCCCGGGCTGAGAGACC	LOC120841457	60	1	0	0
CTTCCCCTCGGGCACCCCAT	LOC8053291	0	30	0	18
CTTCCCCTCGGTGGGGGCCA	LOC8036533	29	25	0	0
CTTCCCCTTGGACTCCAGGA	LOC120843861	0	30	1	0
CTTCCCGCAAAAGCTCCTGG	LOC120850598	0	0	0	0
CTTCCCGCTGGATCCCCTGG	LOC121837290	0	0	0	0
CTTCCCGGAACTGGTGTACC	LOC115308617	0	1	1	0
CTTCCCGGAGCAGGACTGGG	LOC8052027	57	30	0	88
CTTCCCGGCCTTCTATTATG	LOC8028933	184	20	0	19
CTTCCCGGGGACGTGCTGGA	LOC8031162	0	0	1	0
CTTCCCGTATATCTGAACTG	LOC115321692	704	307	900	158
CTTCCCGTCGTTGTAGATAA	LOC115318196	0	0	14	2
CTTCCCGTTGGATCCAAAAT	LOC8038542	0	0	0	22
CTTCCCTCTGCGGCCTGACG	LOC8039143	0	0	0	0
CTTCCCTGACCACCCCGTCG	LOC8052809	0	1	0	0
CTTCCCTGGCGAAGGCGTCC	LOC8041524	0	0	0	0
CTTCCCTTGTCGGACCATTG	LOC8023731	17	0	39	0
CTTCCGAAAGATTCAGGTGT	LOC8033373	131	113	0	120
CTTCCGAAAGTGCAGGTGTC	LOC8031708	78	0	30	0
CTTCCGAACAGAAACGGATG	LOC8035589	600	0	396	27
CTTCCGAGACAGGAATTCGC	LOC8039592	151	21	0	0
CTTCCGAGTACGAGGCGGCC	LOC8029938	0	0	1	0
CTTCCGAGTGATGCCACCGT	LOC8030472	1	0	20	0
CTTCCGATGGAAGCTCCAGT	LOC8032095	453	0	167	6
CTTCCGCAACTTCTCCAGGG	LOC8043723	1	0	1	1
CTTCCGCAAGCGCGTGGATG	LOC115331934	7	0	200	48
CTTCCGCAGACGCGTGGATG	LOC115321005	0	0	0	1
CTTCCGCATAAAGGCCTCCG	LOC120839286	0	1	25	0
CTTCCGCCGCCACCTTCGAT	LOC115310188	0	0	0	0
CTTCCGCCGGGCCGGTACAG	LOC8025943	0	3	0	0
CTTCCGCCGGGGCGGTGGCA	LOC121838375	0	0	0	14
CTTCCGCGTGATGCCATTCC	LOC115323838	0	0	0	0
CTTCCGCTCCTGGTGCAGAG	LOC120840898	124	0	99	0
CTTCCGGACAAGCTATTCAA	LOC8040082	103	17	285	65
CTTCCGGAGCCAGCGTTCTT	LOC121046977	22	0	0	0
CTTCCGGAGCTCGGGCGGCG	LOC8026611	65	480	28	546
CTTCCGGCGGAACGTCGTCA	LOC8039046	0	0	0	3
CTTCCGGCGGAAGTGGGTAC	LOC8035214	0	1148	1	1448
CTTCCGGCGGTCGTGGACAC	LOC8032064	44	25	0	14
CTTCCGGCTCACAGCCGACG	LOC8038184	121	18	400	114
CTTCCGGCTGATCATTTATG	LOC120847535	0	0	0	15
CTTCCGGCTGGAGCACTGCG	LOC8042903	0	1	0	0
CTTCCGGGACACGGACGTTA	LOC8040588	169	0	115	8
CTTCCGGGAGAAGGACGGGC	LOC8037732	506	77	256	59
CTTCCGGGCAATGGTCGGCG	LOC8029648	0	0	0	0
CTTCCGGGCCGCCCATGTCT	LOC121834538	11	22	10	78
CTTCCGGGGAGAACGAGAAG	LOC8026831	0	0	0	0
CTTCCGGTCAGGATTCAGGA	LOC121835464	40	53	258	87
CTTCCGGTTGATCATTTATG	LOC8039081	0	0	23	0
CTTCCGTCGCTCCGACGGTA	LOC8032039	0	0	0	0
CTTCCGTGAGATCAGCAACA	LOC8042231	0	0	0	0
CTTCCGTTTGGACTATGCAG	LOC8041162	12	1	248	0
CTTCCTAACCACGGCTTTCC	LOC8027650	0	0	1	0
CTTCCTACTCGAAAGACGGA	LOC120841494	73	0	0	0
CTTCCTAGAAGCCTCATCAT	LOC8052183	692	43	1531	17
CTTCCTCAACGAGCTCATCA	LOC8025997	0	9	0	0
CTTCCTCAAGATGGGCGAGG	LOC8050788	107	1	9	7
CTTCCTCAAGGACTACATCC	LOC8026783	81	41	204	46
CTTCCTCAAGGGCTTCGACG	LOC8035584	0	0	45	0
CTTCCTCAAGGTCTTTGTGA	LOC115331434	224	26	23	0
CTTCCTCACCAACCTGCCCG	LOC120847393	0	0	29	0
CTTCCTCATGGAGAGCTACA	LOC8051635	106	25	0	0
CTTCCTCCACTGGCTGGGCA	LOC8023142	1	0	16	0
CTTCCTCCCGTCGTTCGCCC	LOC8036626	0	1	0	0
CTTCCTCCGAGCGCCCAGAG	LOC8036169	14	0	0	0
CTTCCTCCGAGTCCTGCCAG	LOC8028606	1	0	1	0
CTTCCTCCTGGCAGACGTGA	LOC8052253	20	0	83	1
CTTCCTCGACCACCGGGTGA	LOC8034898	120	24	31	39
CTTCCTCGACCTCAGAAGTA	LOC8033972	0	0	0	0
CTTCCTCGCAGTCTAAGCAG	LOC8028088	165	40	63	0
CTTCCTCGGCGTCTCCTATG	LOC115325794	0	0	14	0
CTTCCTCGTAAGACTGGGGC	LOC8030705	51	0	14	0
CTTCCTCGTTCGCTGACGAG	LOC8033939	1	0	102	1
CTTCCTCTACGGGATCTTGG	LOC8037549	0	0	0	0
CTTCCTCTCAAGGACACCTC	LOC8035291	1129	82	465	59
CTTCCTCTCCAAGCTGGAGG	LOC8036077	0	0	0	0
CTTCCTCTCCACGGGGACCC	LOC8026942	524	2	172	15
CTTCCTCTTCGAGTTCCTGG	LOC8036193	168	38	327	4
CTTCCTCTTGATGACACCTG	LOC115320099	0	17	98	65
CTTCCTGAAGGGGTTCACCC	LOC8052400	1	0	1	1
CTTCCTGAAGTATTTCCAGG	LOC8034267	10	0	0	0
CTTCCTGAAGTCGTTCGAGG	LOC115322569	83	31	122	40
CTTCCTGAATGCCAAGTGCG	LOC8034456	241	148	51	27
CTTCCTGACAAAGAGGTCAC	LOC8038463	47	0	144	0
CTTCCTGACCCGCTACCCCA	LOC121833743	25	2	87	22
CTTCCTGAGAAAACTGGCCG	LOC115324872	1187	38	2151	65
CTTCCTGCACGAGAAGTCAA	LOC115315416	11	0	105	39
CTTCCTGCAGCAGCGGACAC	LOC8028236	1	0	0	2
CTTCCTGCCTGGGCGGCCTC	LOC120841744	0	0	0	0
CTTCCTGCGCAAGTACTTTG	LOC8033338	611	0	2031	12
CTTCCTGCGCACCAACACGG	LOC8037048	1	0	0	0
CTTCCTGCGCCAGTACGTCA	LOC121834581	0	0	0	120
CTTCCTGCGCTCGTCTTCCG	LOC8039541	0	1	0	0
CTTCCTGCGGTGGATCAGTC	LOC115332212	25	1	0	0
CTTCCTGCTCAAGTGCCCCT	LOC8052439	0	0	0	0
CTTCCTGCTCAGGCGTCTTA	LOC115331776	131	12	165	20
CTTCCTGCTGGCGATCAGCT	LOC8051035	0	0	0	1
CTTCCTGGACGCCCACTGTG	LOC8035304	5	0	3	11
CTTCCTGGCAAAGGTCATCG	LOC120842699	189	97	102	87
CTTCCTGGCAGAGACCGAAA	LOC120848804	2	42	68	1
CTTCCTGGCCATGGATCCAC	LOC8051739	12	0	0	1
CTTCCTGGCGGCAGGTTATG	LOC8052955	70	59	0	17
CTTCCTGGGCAGTGACCGGT	LOC120849864	22	110	125	156
CTTCCTGGGCGTCCGCAAGA	LOC8029065	0	0	1	7
CTTCCTGGGCGTGGAGGTAC	LOC115324722	203	39	109	0
CTTCCTGGGGACAGGAATGG	LOC120841561	156	1	0	26
CTTCCTGGTCAGGACCAGCT	LOC8035973	1	1	1	0
CTTCCTGGTCGGACGAGAGG	LOC8035717	0	0	1	0
CTTCCTGTGGCCGGGCGCAA	LOC8028579	0	0	1	1
CTTCCTGTGTAGAAGAACAC	LOC8040749	221	16	0	0
CTTCCTTCAGATGTCCGAGT	LOC115329215	0	0	0	0
CTTCCTTCTCCCAGGCCCTC	LOC8023804	1	0	0	0
CTTCCTTGAGAGAAGTATCA	LOC115310702	0	1	0	0
CTTCCTTGCAATGTTCAGCA	LOC8031132	0	28	2	3
CTTCCTTGCCGTTGTTTCTC	LOC120840854	0	0	2	0
CTTCCTTGGACAAAGCGGCA	LOC120837788	132	249	141	311
CTTCCTTGTGACCCGAACGG	LOC115328603	0	0	24	42
CTTCCTTTATAGACTTGGAG	LOC8034445	18	0	1	0
CTTCCTTTGTGATTAAGCAG	LOC120849585	9	20	0	0
CTTCGAAAAACAGCGGGCCA	LOC8028760	34	149	20	106
CTTCGAAAAGAAGCTGGAAG	LOC8052379	10	33	0	15
CTTCGAAACAGCACTCTGAC	LOC115316493	0	1	0	0
CTTCGAAAGAAAATCAACTC	LOC121047347	87	1	28	0
CTTCGAACTTCAGTTCTTGG	LOC115318458	23	0	42	0
CTTCGAAGAAGCTTGCCACC	LOC8033660	0	0	0	0
CTTCGAAGAGGGGGGCTGCT	LOC8034401	32	108	251	19
CTTCGAAGAGTTCACCAGGA	LOC8033998	928	184	729	195
CTTCGAAGGCAGCTACTTGG	LOC8025426	1	0	0	0
CTTCGAAGGCCAGCCAAGAA	LOC8025297	197	80	287	85
CTTCGAAGGCGAGCTTGTCG	LOC121833400	5589	122	100	2
CTTCGAAGGGGGCCGGCTCA	LOC115320806	30	41	6	23
CTTCGAAGGTACGTCTAATC	LOC8035246	679	84	176	255
CTTCGAAGGTGGTTCCCCTT	LOC8031964	63	28	47	103
CTTCGAAGGTTTCTGTCGTC	LOC121838467	7872	893	9187	744
CTTCGAAGTAAGGCGGTGGC	LOC8042295	0	0	171	0
CTTCGAATCCTTGCTCTGGG	LOC8034286	1	0	0	0
CTTCGAATGCAGCTGCCCCG	LOC120846798	49	51	111	0
CTTCGAATGCAGTAAGTAGT	LOC8052190	15	49	33	0
CTTCGACAAATGCGTGACGT	LOC8026174	17	80	47	91
CTTCGACAACAACAACCTGC	LOC8037427	123	119	153	178
CTTCGACAACAGCAGGACAA	LOC8027982	0	51	164	44
CTTCGACAACAGCCCCTCAA	LOC8034978	7	0	48	0
CTTCGACAACAGCCGTGCAC	LOC115316128	270	0	164	0
CTTCGACAAGACACGTACTT	LOC115316796	32	50	129	28
CTTCGACAAGACCTCGTATA	LOC115320470	0	0	0	1
CTTCGACAAGGGGACCCTTC	LOC121833105	49	18	63	18
CTTCGACAATGTGCTTGACG	LOC8027432	79	1	0	0
CTTCGACAGCCGGTGCGACC	LOC8051171	8	0	72	0
CTTCGACCACTTGCCAGCCC	LOC8024453	25	0	61	0
CTTCGACGACGAGTTCATCG	LOC8025560	0	0	0	0
CTTCGACGAGAAGGCCTACG	LOC120838742	709	92	625	85
CTTCGACGAGTACATGAACT	LOC8042033	0	0	26	2
CTTCGACGCGGGGCAGGCCA	LOC115329990	30	276	71	392
CTTCGACGGCGACGCCACCC	LOC115329336	0	0	0	0
CTTCGACGGCGCCGGGGCCA	LOC121835299	1173	156	639	181
CTTCGACGTCGAGGCTTCGG	LOC8025937	36	20	26	1
CTTCGACGTCTACTACAACC	LOC8054002	0	0	0	0
CTTCGACTACTCCATCAAGG	LOC120836583	9340	1779	8449	1512
CTTCGACTGCCAAGACGCCT	LOC8030515	10	0	0	0
CTTCGACTGGGATGCGTCGG	LOC8028961	2	0	0	7
CTTCGACTGTGTCTTCCGTG	LOC8026868	57	2	71	0
CTTCGAGAAGACCAACATCC	LOC115331147	11554	1710	13441	2158
CTTCGAGAAGCTGTGCAAAG	LOC8032482	77	58	21	165
CTTCGAGCAGGGCCAGCTGG	LOC8032025	36	0	54	0
CTTCGAGCCCCAGATCAAGA	LOC121833487	47	77	0	51
CTTCGAGCCGAAATCGACCA	LOC120839933	0	0	0	0
CTTCGAGCGGGCGCAACCTG	LOC8035054	379	12	111	10
CTTCGAGCTGGTGCCGGGGA	LOC120841782	20	0	48	0
CTTCGAGGAACTCGCCACAT	LOC8023738	347	19	382	29
CTTCGAGGACATGACCAACA	LOC8036317	1	0	58	0
CTTCGAGGACCAGCGAAGCA	LOC120846084	2	0	0	1
CTTCGAGGTAGCGGTCGACG	LOC8038799	118	14	110	0
CTTCGAGGTCCAGAAGAAGG	LOC115329905	18	14	21	3
CTTCGAGGTTGACCCATCCA	LOC8031501	7	1	85	0
CTTCGAGTCGTAGAGGACTT	LOC8029891	92	495	292	561
CTTCGAGTCTGCGCCCAAAG	LOC8030279	28	1	1	10
CTTCGATACGCAGCGCTCAC	LOC120842141	14	9	0	13
CTTCGATATCATTGCCACAA	LOC8053671	34	7	34	1
CTTCGATCAAGTCGACGTAG	LOC8023593	0	1	0	0
CTTCGATCGAGGACGCCGTG	LOC8039314	0	2	0	0
CTTCGATCTCGACTTCGTCG	LOC8030228	11	1243	2	1084
CTTCGATGCCGGCTCGGGAA	LOC8039121	6	4	0	2
CTTCGATGTGATGTGCAGCA	LOC8025504	358	9	161	16
CTTCGATTGAAGTGATGCCC	LOC8023994	10	1	10	1
CTTCGATTGAGGTGATGCCC	LOC121835315	25	3	1	0
CTTCGCAAAACACGTGACCA	LOC120840267	246	86	93	48
CTTCGCAAACGGGACCTTTA	LOC8043801	0	0	0	0
CTTCGCAAGGACAGATTCAT	LOC115324960	1	0	8	0
CTTCGCAAGTCAGAAACCCG	LOC8041280	0	1	1	1
CTTCGCACCACCACCCGTCC	LOC120846181	0	0	0	21
CTTCGCACTTGAGTCCCTGC	LOC115309242	8	0	24	0
CTTCGCAGAAAGAACCCCCA	LOC120847030	55	6	17	18
CTTCGCAGGTGCTCCCGGCT	LOC8035054	6	263	1	181
CTTCGCAGTGGTGCCCGTGT	LOC8042698	18	13	0	32
CTTCGCCAAGCAGTGCCCCA	LOC8023165	36	0	0	0
CTTCGCCACGGACAGGACGA	LOC8033769	43	17	107	0
CTTCGCCAGCGTACGCAGCT	LOC115309191	103	8	1	39
CTTCGCCAGTATGCACCTGA	LOC8036133	6	0	58	5
CTTCGCCAGTCCAGCCTGAC	LOC8031112	3145	2074	2730	2820
CTTCGCCATGATCTCCATGT	LOC8051112	5	0	10	1
CTTCGCCCAAAACTGTGCCT	LOC115312781	17	5	23	10
CTTCGCCCTCCAGGAGCTCA	LOC120836036	58	0	27	20
CTTCGCCGAAGCCGCCAACA	LOC8026925	6	1	0	0
CTTCGCCGACGAGTGCACGG	LOC8023390	0	0	41	13
CTTCGCCGACGCCTTCGTCT	LOC8053135	175	22	102	50
CTTCGCCGAGTGCCTCAGGG	LOC115308597	19	2	0	1
CTTCGCCGTCAAGCGCTGTG	LOC8038469	307	507	738	946
CTTCGCCTTTAGAGAACCAG	LOC8043797	1	1	0	0
CTTCGCCTTTCGCTCTAATG	LOC8024793	0	0	16	0
CTTCGCGAACGAGCCCTCGC	LOC115313831	0	1	0	0
CTTCGCGAAGGGCCCGGAGA	LOC8041242	22	0	0	0
CTTCGCGAATTGGTGTTTGT	LOC115332212	135	57	56	68
CTTCGCGACAATCAACATGG	LOC115320161	443	0	66	1
CTTCGCGACTCACCTGGACC	LOC8054025	0	0	1	0
CTTCGCGAGAGTGGGCCGAC	LOC8041672	0	0	42	0
CTTCGCGAGGGCGGCGGGGC	LOC8038635	317	18	68	17
CTTCGCGCACAAGCCCTGCA	LOC121046738	208	220	115	171
CTTCGCGCCCAAGTTGTTGT	LOC8041737	17	1	17	10
CTTCGCGCCTCTCCACGCAG	LOC115330463	79	11	92	0
CTTCGCGCCTCTCTTTGCAG	LOC120849073	0	0	0	1
CTTCGCGCTGCGGTCCTGTC	LOC121046097	215	106	80	32
CTTCGCGCTGGTCATCGTCA	LOC115323862	293	0	7	17
CTTCGCGGAAATGCCATCAA	LOC120848981	61	47	7	52
CTTCGCGGAAATGCCGTCAA	LOC8036979	0	1	89	0
CTTCGCGGAACAGGGCGGAC	LOC8036433	42	7	56	24
CTTCGCGGCTCTCCGTGTAG	LOC115311815	0	13	0	37
CTTCGCGGCTGATTCTGCCG	LOC8027160	0	0	50	0
CTTCGCGGGCGCAGTACGTG	LOC8044048	25	0	0	0
CTTCGCGGTGGCCGCAAAGG	LOC121837265	253	0	116	1
CTTCGCGGTGTGGCGGATGC	LOC121838035	870	234	343	247
CTTCGCGGTGTTATGCCTGG	LOC8025689	2	0	15	11
CTTCGCTAGAACTTTGACCA	LOC8032328	11	46	0	9
CTTCGCTGATCAACTCTCTG	LOC115315641	0	0	1	0
CTTCGCTGGCAATCCTCCGT	LOC121047868	0	0	1	0
CTTCGCTGGCGAAGAAGAAA	LOC115326833	261	56	160	47
CTTCGCTGTCCAGGACGGCC	LOC8036499	2336	391	67	211
CTTCGCTTGGGGGTCGAGGA	LOC120847535	12	0	0	0
CTTCGGAACGACGATGCTGC	LOC115321949	0	0	0	1
CTTCGGAAGAGAGCCAGCTG	LOC115309289	0	0	0	1
CTTCGGAAGGCGGCAAGGCT	LOC121832988	0	0	1	3
CTTCGGACATACAACGTAAA	LOC121046661	87	0	78	0
CTTCGGAGAGATGCATGAGG	LOC121046828	2764	1151	1266	1398
CTTCGGATACGCGCCACCTG	LOC8024597	0	9	0	8
CTTCGGATGCAGAACCTGTG	LOC8039557	0	0	6	0
CTTCGGATGGTAGTCCATGA	LOC8027313	1	34	0	0
CTTCGGATTCTCGACTCCAC	LOC121834261	4	0	0	0
CTTCGGCAAACAGTCTGATG	LOC115312077	6	2	0	1
CTTCGGCAAAGAAGACAGCT	LOC8026284	0	0	0	0
CTTCGGCAACGAGCTGGTGG	LOC8051910	117	0	203	0
CTTCGGCAAGGACTACACCT	LOC8050880	0	0	26	30
CTTCGGCAAGGCGCGAGACT	LOC8031643	0	27	42	14
CTTCGGCACCCCGTACCGTC	LOC115324188	1	10	0	0
CTTCGGCACTGGAGGCGGAG	LOC8035453	0	1	0	2
CTTCGGCAGCAGAGCCCAGA	LOC8052196	73	42	6	10
CTTCGGCAGGTTGCCCTCCA	LOC8031337	4	0	2	1
CTTCGGCCCCTTTGAAACTC	LOC120846156	202	55	221	41
CTTCGGCCCTGCTGGAAGAG	LOC115312425	17	0	15	2
CTTCGGCGACTCCGCCACCA	LOC8029273	35	0	36	20
CTTCGGCGGAGAGCCGTCAG	LOC121047565	0	0	0	18
CTTCGGCGGCCCACTCCCCG	LOC8051054	0	5	364	9
CTTCGGCGGCGGAGCACCCT	LOC115313985	0	1	0	1
CTTCGGCGGTGGAACATACG	LOC8039796	17	227	33	265
CTTCGGCGTTGCGGACTTCC	LOC121834503	168	20	519	23
CTTCGGCTACGAGAGCATGC	LOC115330879	0	1	0	0
CTTCGGCTGAACATGCGGAA	LOC8030063	349	15	599	45
CTTCGGCTGCGGACACGCCA	LOC8040689	55	0	51	12
CTTCGGCTTGAAGGTCTTGG	LOC115329280	0	0	0	1
CTTCGGCTTTGCGTACGCTC	LOC115312880	10	0	0	0
CTTCGGCTTTGTGACCTTCA	LOC8041736	192	225	56	316
CTTCGGGAATCGGGAACTGG	LOC8035628	0	0	0	0
CTTCGGGAGTGCCCAGGCCG	LOC121837507	0	35	0	18
CTTCGGGATCCCGACCCCAC	LOC8040803	544	2	0	0
CTTCGGGATGATGATGTACA	LOC115325762	536	122	614	36
CTTCGGGCAAGGTGACGCTG	LOC8036457	340	31	189	24
CTTCGGGCAGCAGTTCGCGG	LOC115319540	37	2	126	0
CTTCGGGCATACAAAGTAAA	LOC115319569	44	0	72	0
CTTCGGGCGGAGGTTGTCAA	LOC8035112	10	825	165	1336
CTTCGGGCGTCTGTAAAAGG	LOC115328559	0	0	1	0
CTTCGGGCTATCATGCAGAG	LOC120838378	4	1	0	0
CTTCGGGGGCGGCACGGGGT	LOC8043863	155	40	98	0
CTTCGGGGGTGGAACCGGGT	LOC8024345	1	0	0	0
CTTCGGGGTAGAATTTGGCA	LOC120838270	1	1	0	1
CTTCGGGTCAGCGTCCGCCC	LOC120842249	0	1	0	1
CTTCGGGTCCCGCTGATTGG	LOC120850792	29	215	18	419
CTTCGGGTGCATTCTGGGAG	LOC8053537	0	0	0	8
CTTCGGTCAGGGTCCAGTTG	LOC8023510	0	1	11	0
CTTCGGTCGGGCCCCCGCCG	LOC8039166	222	9	209	1
CTTCGGTGCCCAAAACGACG	LOC8029979	0	1	0	0
CTTCGGTGCGCACCATGGTT	LOC120847707	1460	382	901	313
CTTCGGTGTAAAGTCCATCG	LOC115319141	0	0	0	0
CTTCGTAAAGAAACTCTGTA	LOC8028320	12	0	0	9
CTTCGTAAGCGTCTCTAGAG	LOC8043084	109	10	75	16
CTTCGTAAGGCAGGTCGGTG	LOC115328396	1	0	7	20
CTTCGTACGAGAACCAGCCC	LOC8051603	23	73	1	66
CTTCGTAGAACTGCTCCCGA	LOC120837110	435	386	506	223
CTTCGTAGCCCAGTCCTATA	LOC115326793	391	3	509	56
CTTCGTAGTAGGCCGAGTAG	LOC8037982	2	2	0	0
CTTCGTAGTGTGGTGACTGG	LOC115311340	0	15	1	1
CTTCGTATATAAATTTAGTT	LOC8038764	0	0	9	0
CTTCGTATGGCGCAGAAGCA	LOC115324476	130	0	0	0
CTTCGTCAAAAGAGGCGATG	LOC115320721	30	40	0	32
CTTCGTCAATCAGCTAAATG	LOC8023244	81	12	238	0
CTTCGTCACCAAGTACGAGA	LOC8024889	8	1	0	0
CTTCGTCAGACTCTTCCATA	LOC8034028	141	30	256	28
CTTCGTCAGCGCGCCCGCGT	LOC8024169	0	1	0	2
CTTCGTCATGGCGATAGCAA	LOC120837771	14	118	123	258
CTTCGTCCAGGTATAACCCA	LOC8038527	4	80	0	58
CTTCGTCGACACACTGAGCA	LOC115332510	4884	1065	3070	1540
CTTCGTCGACGACATCACAG	LOC8041767	1	0	1	0
CTTCGTCGATCCCTGATCTT	LOC121835342	71	0	0	44
CTTCGTCGCCAAGCCGGAGG	LOC8031714	0	1	0	0
CTTCGTCGCCTACGTTCTTT	LOC115315980	8092	833	7127	481
CTTCGTCGGTGCATTTAAAG	LOC115332744	444	145	532	80
CTTCGTCTCTCAGCCTACTC	LOC8035218	2	1	0	0
CTTCGTCTGCAGGACCGAAG	LOC115314577	49	399	491	358
CTTCGTCTGGGGCTGTGGCA	LOC115325231	6	0	0	0
CTTCGTCTGTGAGTGCGACG	LOC120851141	63	0	44	0
CTTCGTCTTTGAGTGCGACG	LOC120851142	21	1	24	1
CTTCGTCTTTGGCTTCACGG	LOC115322409	32	1	0	1
CTTCGTGAACGTGGTCTTAA	LOC115317830	2	17	6	20
CTTCGTGAATATGGGTAACT	LOC115317729	0	15	30	12
CTTCGTGACGGCGCTCGCGA	LOC120838733	1	1	248	1
CTTCGTGATCTGCCTCGTAC	LOC120846612	0	0	103	0
CTTCGTGATGAAGCGCGTCA	LOC8051530	649	143	498	130
CTTCGTGCGAAAGGTGACCA	LOC120839667	9	0	0	0
CTTCGTGCTAGACGTCCAGA	LOC121838010	0	0	0	20
CTTCGTGCTGTGGTCGGAGG	LOC121046977	0	1	17	0
CTTCGTGGACGAAAGCGGAG	LOC8023191	19	40	0	18
CTTCGTGGAGCCAGTCATTG	LOC8039455	104	60	154	12
CTTCGTGGAGTACTACACGA	LOC8026041	1	1	0	1
CTTCGTGGATGCGGCCGTCC	LOC8040654	38	0	28	1
CTTCGTGGCAGCTGGCAGTG	LOC8030398	10	22	0	36
CTTCGTGGCCACGACGTCCA	LOC121838407	108	54	23	138
CTTCGTGGGTGACTGTGAAG	LOC115316486	56	34	11	1
CTTCGTGGTGAAGCCGCCCC	LOC8025154	156	0	180	0
CTTCGTGTGGATCCTCTCGT	LOC115328834	1	554	15	353
CTTCGTTACAGCTGGAGCAG	LOC115325433	64	0	101	0
CTTCGTTAGAAGCTGCGAGT	LOC115309509	447	29	880	100
CTTCGTTGATCCCTGATCTT	LOC8036874	91	1	40	12
CTTCGTTGATCGTCAGAAGC	LOC8024866	0	0	0	0
CTTCGTTGTCCTGAGACCTG	LOC8038917	93	0	77	0
CTTCGTTTGATGATCTGCTC	LOC115332751	8	57	396	43
CTTCGTTTGCGAGAAAACCT	LOC115329512	1	0	0	1
CTTCGTTTGTGACAGCTTGC	LOC115327452	380	0	79	0
CTTCGTTTGTGAGCTTGCTT	LOC8050482	53	0	0	0
CTTCTAACCAATCAATCCAA	LOC8050573	29	130	0	188
CTTCTAACTCACACTGGAAA	LOC8025183	0	0	0	0
CTTCTAAGGTTCAAGCAGTT	LOC8030446	107	1089	174	1174
CTTCTACACCCCAGGACCAG	LOC8052476	0	0	0	0
CTTCTACACGCGCACGTCCA	LOC8034124	24	251	50	462
CTTCTACAGATGGAGAAATT	LOC115328815	1	0	0	0
CTTCTACATACTATCTGGCA	LOC8051410	23	0	135	0
CTTCTACATCACCCTGTCTG	LOC8038995	16	0	7	13
CTTCTACATGGAGCTCAAGT	LOC8028819	0	0	0	0
CTTCTACATGGGCTCTACGC	LOC8026979	1177	102	1169	75
CTTCTACCACCCGCCCGTCA	LOC8028864	24	0	5	0
CTTCTACCAGGTGGACCCGG	LOC115310114	1004	52	536	101
CTTCTACCCCAACACGGGAG	LOC8034181	0	0	1	0
CTTCTACCCCGGTCCGATAA	LOC115318966	78	18	247	0
CTTCTACCCGACCTATGAGC	LOC8036009	0	10	85	0
CTTCTACCGCGGCTACGAGC	LOC8051455	0	1	0	11
CTTCTACCGGCCGATAGACC	LOC8025943	36	2	0	1
CTTCTACCTGACGGCAGAGT	LOC8052387	111	1	74	0
CTTCTACCTGCCGATCATTG	LOC120849752	0	26	0	0
CTTCTACGAGGCGACCACGT	LOC8026244	0	0	17	0
CTTCTACGGGAGATCTGACG	LOC120839711	3661	0	2107	66
CTTCTACGTGATGAACATCA	LOC8053645	63	1	0	0
CTTCTACTACAAGTACATCA	LOC8033240	334	23	74	0
CTTCTACTCACGCTACCTCT	LOC115308192	0	0	1	0
CTTCTACTCCAAGTCGAGCG	LOC8041044	6	0	0	0
CTTCTACTCTCGTCCGAGCT	LOC115314633	1	57	25	0
CTTCTACTGGGACCCCCGGC	LOC8024570	3	0	0	0
CTTCTAGAAGCCATCACAAT	LOC8033781	0	1	0	0
CTTCTAGGAGATATTCTTGT	LOC120851079	0	0	0	0
CTTCTAGGCTAACGTATGTA	LOC121836082	67	1	14	0
CTTCTAGTGTACGACCGGTG	LOC8039897	109	0	0	27
CTTCTATGAAGATAAGATAG	LOC115324872	0	0	0	0
CTTCTATTCTGTGATGCTTC	LOC115330552	2	0	0	0
CTTCTATTGCTCTTGGTTGA	LOC121836424	379	24	262	1
CTTCTCAAGGAAGGCCGGCA	LOC120838198	55	13	0	96
CTTCTCAAGGGTCCCAGGCA	LOC8030166	26	0	73	0
CTTCTCAAGTTCGAGCCTGT	LOC120844742	1	0	22	0
CTTCTCAATATCCTTTAGCG	LOC115319979	1	0	0	27
CTTCTCAATCTGGGCCCCAA	LOC8036016	1	0	0	0
CTTCTCACAGCAGGCACCCC	LOC8031643	0	0	0	0
CTTCTCACCATGGAAGGGTT	LOC115322754	525	147	860	98
CTTCTCACCGCGGTACTTGT	LOC8053135	59	164	134	180
CTTCTCACGTGCCAGGTAGA	LOC115332676	1	21	42	1
CTTCTCACTTGGATGTGAAT	LOC115315581	152	9	78	56
CTTCTCAGACGTGGAGTACT	LOC8037786	0	7	0	0
CTTCTCAGCATGTACCAGAG	LOC8051700	0	3	0	1
CTTCTCAGCGGGCTTCGGCT	LOC115319391	107	156	50	208
CTTCTCATCTGCGTGCTCCT	LOC8028320	12	0	0	0
CTTCTCATGACCCTCTCCAA	LOC121836142	101	1	19	4
CTTCTCATGACCCTCTCCAG	LOC8028232	12678	4010	11452	3548
CTTCTCATTTGTTAGGTATA	LOC8030476	1667	76	1506	94
CTTCTCCAAAAGGTGCCAGG	LOC8037014	28	1	83	0
CTTCTCCAAGGTCACCTCAG	LOC115317150	85	21	225	135
CTTCTCCAGCAAGTCCCACG	LOC8028687	2	32	0	154
CTTCTCCATAGACTCTGAGA	LOC115308162	7	0	0	0
CTTCTCCATGATGTCCGAGT	LOC8028177	2	0	0	0
CTTCTCCATGGACATCCGGG	LOC8044028	0	0	0	1
CTTCTCCCGGGAACTCTTCA	LOC121837472	1	0	6	0
CTTCTCCCTGGCATCGGCGC	LOC8053957	215	442	130	373
CTTCTCCGAACTGCAGTATC	LOC8031939	1762	1186	5659	1686
CTTCTCCGAAGCCTTTGGCT	LOC8041294	325	24	574	0
CTTCTCCGACAGCTCGACTT	LOC8029614	1	0	0	1
CTTCTCCGATAAAGACTGGA	LOC8040916	143	7	66	21
CTTCTCCGGAATGCGACATA	LOC8053961	0	0	0	1
CTTCTCCGGCACCGCTTTAA	LOC115328396	91	28	52	0
CTTCTCCGGCAGACAGTGCC	LOC8033180	0	0	1	0
CTTCTCCGGCGAGCTCTGGA	LOC8053566	112	33	35	82
CTTCTCCGTACGCGCCTCAA	LOC121836050	142	1	71	0
CTTCTCCTCGGACTCTTCCC	LOC8029363	225	12	378	24
CTTCTCCTCTGTCGAGTCGA	LOC8053880	0	3	0	0
CTTCTCCTGCACATCAGCCA	LOC121836093	0	0	0	0
CTTCTCCTGCACGTCAGCCA	LOC8037699	0	54	0	30
CTTCTCCTGCCACTGGATCT	LOC120837920	14	121	185	23
CTTCTCCTGGACGCCGGTCA	LOC8031779	0	0	13	0
CTTCTCCTGGATTCTTGCCA	LOC115328644	33	0	144	1
CTTCTCCTTGCACTGGATCA	LOC8031351	696	95	624	164
CTTCTCCTTGCTGAAGAGTT	LOC8050482	0	0	0	0
CTTCTCGACAAACTCGTCCA	LOC8035002	0	0	0	0
CTTCTCGACCAGGTGGTCGA	LOC8024794	85	0	73	0
CTTCTCGACCGAGTTCATCA	LOC8040404	9	0	64	0
CTTCTCGACGGCTACAGGGA	LOC8032556	16	12	21	0
CTTCTCGAGATGCTGCCCCC	LOC8024330	20	1	0	1
CTTCTCGAGCTCCGAGAGAG	LOC8051348	637	239	1528	213
CTTCTCGAGTGAAATGTGTG	LOC8026665	18	369	57	141
CTTCTCGCAGAAGACGAGCC	LOC121835317	0	22	0	0
CTTCTCGCAGAGGCGCCCGA	LOC8029115	0	1	0	1
CTTCTCGCAGGGGTCGCTCC	LOC115308328	30	0	14	35
CTTCTCGCCCAGCTCCAACA	LOC8052318	184	371	187	619
CTTCTCGCCCCCTTCCGGTA	LOC121832913	0	0	1	0
CTTCTCGCGCGAGTCGACGC	LOC8031673	6	1	178	1
CTTCTCGCGCTCGAACACTT	LOC115323860	21	1	10	0
CTTCTCGCTGGACGATAGCG	LOC8035692	679	103	283	97
CTTCTCGGACACGGTTCTCA	LOC8053191	32	2	166	0
CTTCTCGGACCTCTGGTATG	LOC8041449	0	0	0	0
CTTCTCGGACGCGCCGAAGC	LOC8024438	2	0	1	3
CTTCTCGGAGTACTTCACGA	LOC8034715	0	0	0	0
CTTCTCGGCAAGACCTGGAA	LOC8028385	0	0	0	0
CTTCTCGGCCAGTTCGTCCC	LOC8028940	46	1	0	25
CTTCTCGGCCGAGAGGGCGT	LOC8034220	0	6	0	0
CTTCTCGGGGAGCTGAAGTA	LOC121045546	21	1	459	20
CTTCTCGTCCCACTGAACCG	LOC115318596	6	0	0	0
CTTCTCGTGCACCTGTCCCG	LOC115326785	30	2	25	2
CTTCTCGTGCAGCACAACGT	LOC120836113	0	0	0	15
CTTCTCGTGCCGGTAGTGCC	LOC8037366	0	0	0	3
CTTCTCGTGTCTGTTCGAAA	LOC120838775	10	0	0	0
CTTCTCGTTCACGAGCCCCG	LOC8037499	0	2	0	0
CTTCTCGTTCCGGAGGGTGG	LOC8025649	122	14	164	0
CTTCTCGTTTCCCGAAACCC	LOC8029714	80	0	13	26
CTTCTCGTTTCTTGATACTG	LOC115332689	1	0	0	0
CTTCTCTCCTTAACCAGCGA	LOC115329035	0	63	297	69
CTTCTCTCGGGTTTCTGCAA	LOC8041765	215	0	577	1
CTTCTCTCTTATATTTGCAG	LOC8030843	1	1	0	0
CTTCTCTGCAAAGCACTGCA	LOC8039222	22	0	0	0
CTTCTCTGCAGACGTCTGCG	LOC121838016	100	51	1	1
CTTCTCTGCAGCGCGGGCCT	LOC8036664	5	1	97	0
CTTCTCTGCCGCCGGATCCA	LOC8036233	111	24	446	51
CTTCTCTGGGATGGAAACTT	LOC8030328	52	13	0	0
CTTCTCTGTCCCTAGAGAAC	LOC115331131	0	1	0	0
CTTCTCTTTGGCCCGCTGCG	LOC121836713	0	0	126	0
CTTCTCTTTGTCGATGAACT	LOC8053797	264	25	139	40
CTTCTGAACGGTTTCTTGTA	LOC8025700	18	0	17	13
CTTCTGAAGAAACCCGTGAC	LOC121833829	296	39	10	51
CTTCTGAAGGCCCCATCTCC	LOC8041976	0	0	0	13
CTTCTGAGCGGGACATCCGA	LOC120851169	92	0	296	15
CTTCTGAGGCTCGGTCTGAT	LOC8039582	181	9	13	15
CTTCTGAGGTTAGGGATCTA	scrambled	2192	67	1460	97
CTTCTGCAAGGACTGCATCA	LOC115313247	18	0	65	0
CTTCTGCAAGGCGGCCCTCA	LOC121047208	209	21	135	25
CTTCTGCAGCCTGTTCAGAG	LOC8037102	0	0	64	0
CTTCTGCAGCGTGTACAGGA	LOC8029976	0	0	0	0
CTTCTGCAGGCAGATGAGTT	LOC8051356	49	29	42	12
CTTCTGCCAGGAGTACTTTA	LOC8025869	0	0	0	0
CTTCTGCCGCAGGACTTGGC	LOC8031722	0	1	0	21
CTTCTGCGAGATCTGCACGT	LOC8052247	415	664	367	533
CTTCTGCGATGCAATCCCCA	LOC120838545	0	1	1	0
CTTCTGCGATGGGCCTAGAG	LOC8030662	0	0	1	0
CTTCTGCGGCAACGAGACCA	LOC8033507	1	0	0	0
CTTCTGCGTCAGCAGCTCCA	LOC8026178	0	10	0	1
CTTCTGCGTCCAGATCCCCT	LOC8051108	6430	450	3854	767
CTTCTGCGTGGGCACCCACG	LOC8027106	0	0	0	0
CTTCTGCTCGAGGAACTCGG	LOC8026275	1	0	1	0
CTTCTGCTCTTCGTCTCCCG	LOC115316987	7	17	82	13
CTTCTGCTGGGTAGTTCCCC	LOC115317080	325	24	249	0
CTTCTGCTGGTGCACCCCGG	LOC8051356	91	87	152	103
CTTCTGGAAAAGTAGCGTCG	LOC121047617	2	2	21	0
CTTCTGGAAATCGAGGTCCT	LOC8023734	0	0	1	1
CTTCTGGAAGAAACTGAACA	LOC8043908	15	47	43	193
CTTCTGGACAAATTTGATGG	LOC8028465	18	72	84	18
CTTCTGGACAGAGATTTACC	LOC8052998	129	16	105	43
CTTCTGGACCGACTCACCTT	LOC115321374	0	19	1	33
CTTCTGGACGAGTTTAACAA	LOC115316021	162	5	1	14
CTTCTGGACTGTGGAGGAGG	LOC8027877	0	0	0	0
CTTCTGGAGAATGGCCTTGG	LOC8041789	1	0	0	0
CTTCTGGAGCAGGTTTCACG	LOC8043745	401	22	17	14
CTTCTGGAGCGTCTCTTCAT	LOC120837335	82	0	52	9
CTTCTGGAGCTCGGACGCCA	LOC120850659	0	0	15	0
CTTCTGGAGCTCGGACGCTG	LOC8051145	4	75	0	45
CTTCTGGAGGCGATTCGACG	LOC8032304	0	0	1	0
CTTCTGGAGGTAGGACAGCG	LOC8032116	63	0	1	0
CTTCTGGAGTACTCTGCTCA	LOC8043330	63	0	9	74
CTTCTGGATCGAACCGTCTC	LOC8030476	19	1	0	0
CTTCTGGCAAGGGTTCGGCG	LOC8032517	0	44	0	0
CTTCTGGCCCTGGTGGGAGG	LOC120841625	0	0	14	43
CTTCTGGCGGTAGGAAACGA	LOC8023548	0	0	0	1
CTTCTGGCTAGTCCAGTTAT	LOC115328212	35	0	89	1
CTTCTGGCTCACTTCCACCA	LOC8042579	0	0	37	57
CTTCTGGCTCGTCTGCACCT	LOC8028897	31	0	32	1
CTTCTGGCTCGTCTTCATGT	LOC120836976	0	0	0	0
CTTCTGGCTGTAAATATCGA	LOC8053645	43	0	13	25
CTTCTGGCTGTAGACATCGA	LOC121835800	0	12	1	1
CTTCTGGGACAACGTCCTGA	LOC8024882	2	11	0	0
CTTCTGGGACCCAGCGGCTG	LOC8032121	52	10	0	2
CTTCTGGGACCCTTTCAGCG	LOC8023126	0	1	0	0
CTTCTGGGAGGGTTCCACGG	LOC115311652	1914	256	1482	521
CTTCTGGGATCGGCATCGCT	LOC8039853	16	0	40	1
CTTCTGGGCCAGGACTACTT	LOC8042694	747	81	149	112
CTTCTGGGGACACTGGAGAA	LOC115327877	44	0	161	10
CTTCTGGGGGGTGGCCTCTT	LOC8030976	2	1	1	0
CTTCTGGGTCACGTCTGGGT	LOC115321744	76	227	74	270
CTTCTGGGTTACTCGCCATT	LOC8023099	36	1	246	0
CTTCTGGTAAGGGTCCAGCA	LOC8050753	233	9	253	0
CTTCTGGTACCCGCCCGGAC	LOC120837637	69	25	7	26
CTTCTGGTGCCAGCACGTGG	LOC8036372	0	0	0	1
CTTCTGGTGGTTGAGCAAGT	LOC8051043	84	0	0	0
CTTCTGTAGCAGGGACAGTT	LOC115328598	3	43	28	32
CTTCTGTCACCCATAATCAC	LOC8027215	29	0	0	0
CTTCTGTGCGCAGTCGACCA	LOC120836179	706	374	1819	323
CTTCTGTGGACACGCCGAGC	LOC8034722	0	0	0	1
CTTCTGTGGCAAGAAGCACG	LOC8034622	570	1024	1051	1422
CTTCTGTGGGCCCGACAAGC	LOC115330285	24	0	0	0
CTTCTGTGTAAAGATTATTT	LOC115322641	1	0	0	0
CTTCTGTTAAGTGAGCGTGG	LOC8023698	1	0	13	0
CTTCTTATCCAGATCCTACC	LOC115328747	0	0	0	0
CTTCTTCAACAAGACGATCA	LOC115333097	355	35	1019	15
CTTCTTCAACCGTGGTAAGT	LOC115321582	45	10	1	24
CTTCTTCAAGAGCGCCAGGC	LOC115323245	223	95	214	22
CTTCTTCACCACATAGATGG	LOC8040331	8	0	0	2
CTTCTTCACGAAATCATGCT	LOC115313104	747	1571	659	1524
CTTCTTCAGAAACTCCAGCA	LOC121832887	0	0	21	7
CTTCTTCAGCACGAAGCTGG	LOC121048050	0	0	8	0
CTTCTTCAGCCAAATCACAA	LOC115326466	0	14	0	0
CTTCTTCAGCGTCTCGGCAG	LOC8035593	59	0	58	0
CTTCTTCAGTACTATCACTG	LOC8034360	44	0	73	21
CTTCTTCAGTGATGCTCCTG	LOC120838747	29	0	0	0
CTTCTTCATCCTGTTCCCGT	LOC8034198	231	1	1	0
CTTCTTCATGGAGGAGCGAT	LOC8029105	288	150	340	193
CTTCTTCCCCGAGACCATCA	LOC8023381	0	0	0	0
CTTCTTCCCGAGAGAAAAGG	LOC120846317	1	0	0	0
CTTCTTCCTCAAGCCTCCGC	LOC8039050	0	0	0	0
CTTCTTCCTGGAATCTCTGT	LOC120841672	16	31	2	27
CTTCTTCCTTCTAACAAGCA	LOC8028858	169	33	32	35
CTTCTTCGACCTCTGCCAGG	LOC8024474	6	0	0	0
CTTCTTCGAGGCCACGGCCA	LOC8032379	9	0	5	55
CTTCTTCGCCGATCTCATGA	LOC8034954	1252	76	931	69
CTTCTTCGCCGCAGTCCCAT	LOC8027966	1221	17	1635	94
CTTCTTCGGAATACCTGTGG	LOC115311088	33	22	35	1
CTTCTTCGGAGCGTGGATGA	LOC8043551	1	2	15	11
CTTCTTCGGAGGACGAAACG	LOC121838297	5	9	88	1
CTTCTTCGGCGAGCTAACGT	LOC8023916	0	1	0	20
CTTCTTCGGGGAGCTCCGCG	LOC120843873	43	28	10	11
CTTCTTCGGGGCCCACTGCA	LOC8033550	10	1	34	0
CTTCTTCGGGTGGCGATAGT	LOC8026890	1	250	0	218
CTTCTTCGGTGCAGCCGCGG	LOC8026397	54	2	97	0
CTTCTTCGTCATGTTCGCTG	LOC115317561	48	0	48	0
CTTCTTCGTGTTTCTAACAG	LOC115311275	43	441	458	454
CTTCTTCGTTGGTGATGACG	LOC8033412	110	2	43	1
CTTCTTCGTTTCCCCCACTT	LOC115323829	73	63	221	15
CTTCTTCTACAACGCCAGCG	LOC115332549	0	20	27	0
CTTCTTCTACATGTTCCTGT	LOC8053835	60	0	51	0
CTTCTTCTCCGAGACTGGAG	LOC8026030	0	1	0	0
CTTCTTCTCCGCCTGCTACA	LOC8027599	874	37	67	15
CTTCTTCTCGCACGGCGTGA	LOC121833510	12	1	0	0
CTTCTTCTCGGCAACCCGAA	LOC8039438	50	0	62	0
CTTCTTCTCGTAGTTCTGCC	LOC8027327	19	0	0	0
CTTCTTCTGCGCGGTCGACC	LOC8032759	7	1	23	0
CTTCTTCTGCGGCTTCCTGG	LOC115310626	1	0	35	0
CTTCTTCTGGATGCATTCGG	LOC8039371	0	0	0	0
CTTCTTCTGGGACTGGGGCG	LOC8033954	0	0	0	0
CTTCTTCTGTGCTCGATGCC	LOC120845340	0	0	0	0
CTTCTTCTTCTTGCACACTC	LOC121832983	0	0	0	0
CTTCTTCTTGAAGACCTTCG	LOC120836372	467	122	1370	139
CTTCTTCTTGCGGACCTCCG	LOC8051785	397	10	37	0
CTTCTTCTTGGAGGGCCCCT	LOC8039892	8	0	1	0
CTTCTTGAAAAGCGGCGAGT	LOC8029044	23	0	28	1
CTTCTTGAACCCAGACTGGT	LOC8028413	588	2316	743	1606
CTTCTTGAACTTGTGTTCCA	LOC115309616	468	3	356	21
CTTCTTGAAGAACGGCAAGA	LOC121046529	0	22	1	0
CTTCTTGAAGTCGGCCGACC	LOC115311560	1	0	0	3
CTTCTTGACCGCCCACAATG	LOC115309195	212	44	331	25
CTTCTTGACCTGGCGCCCCT	LOC8038645	0	1	0	0
CTTCTTGAGACGGATGTCCA	LOC115318534	0	11	0	0
CTTCTTGAGATGAAAGGCAA	LOC8024840	0	0	88	0
CTTCTTGAGCACCTGGGCTT	LOC8029740	0	0	0	0
CTTCTTGAGCAGCTCCAACT	LOC8038103	35	18	0	0
CTTCTTGAGGATGGGTCCCG	LOC120843191	74	67	30	2
CTTCTTGAGGCCATCTCAAG	LOC8040033	19	0	13	0
CTTCTTGAGGGCCTCTGCAT	LOC8041526	10	0	0	1
CTTCTTGAGGGTAGTCTTGT	LOC8043341	0	0	0	0
CTTCTTGAGGTCATGCTCGG	LOC8023793	34	96	2	16
CTTCTTGATGAAGTTCTCAG	LOC8039892	12	0	83	0
CTTCTTGATGTCGTGCTGAG	LOC120849687	380	185	268	257
CTTCTTGCCAGCAAGAAAGT	LOC115318691	7	1	169	1
CTTCTTGCCATGTTCCACCA	LOC8042176	311	156	1109	208
CTTCTTGCCCCCAAGCACTT	LOC8031521	8	21	38	0
CTTCTTGCGCAGGTACGGCT	LOC8051413	408	62	227	212
CTTCTTGCGCTTGAGCCCCA	LOC120838079	14	14	0	0
CTTCTTGCGGCTGGGCGCCT	LOC120849749	65	1	41	0
CTTCTTGCGGGACAGCATCA	LOC121837504	168	85	83	49
CTTCTTGCGGGAGAGCATCA	LOC8038485	246	16	635	60
CTTCTTGCGTCCGCCCCCCT	LOC8027193	21	0	0	2
CTTCTTGCGTGCAACTGCAT	LOC8029177	86	2	78	0
CTTCTTGCGTGGCTCGTCCA	LOC115315739	120	1	0	0
CTTCTTGCTCAGGCTTCTTC	LOC115310559	9	1	54	0
CTTCTTGCTGTTGATGTAAG	LOC115316493	0	0	1	0
CTTCTTGCTTGCATTAACAA	LOC8028048	116	0	0	0
CTTCTTGGAAAAATATGCTC	LOC8037872	18	0	0	0
CTTCTTGGACACCTACCTCT	LOC120849353	30	14	24	44
CTTCTTGGAGAGTGCCTCCC	LOC8027005	0	18	0	0
CTTCTTGGCGGGCTGGGTGG	LOC8023724	2	2	96	1
CTTCTTGGCTGCCGCAAGTT	LOC8030472	0	0	0	0
CTTCTTGGGAGCCTCCGCCG	LOC8028808	930	561	1875	558
CTTCTTGGGCGCGTACGCGA	LOC120839086	29	68	0	12
CTTCTTGGGGTTCTTGGTGA	LOC115322567	0	24	7	0
CTTCTTGGTCCGCTCCGCTC	LOC8029013	68	0	64	0
CTTCTTGGTCTTGGCCGCGG	LOC8039435	981	79	1842	120
CTTCTTGTAAGCACTCTGGA	LOC120844474	27	1	0	0
CTTCTTGTAAGGGTTGCAGA	LOC8043710	0	9	85	2
CTTCTTGTCCAGCGTCTTGT	LOC8053927	0	0	0	1
CTTCTTGTCTGTGTACCAGA	LOC8023926	12	0	0	1
CTTCTTGTGACGGCAGAGGA	LOC8037536	25	0	20	0
CTTCTTGTGTCGTTTGTGGG	LOC115324714	42	3	36	2
CTTCTTGTTCATCTCGACCA	LOC8024860	14	12	1	0
CTTCTTTAACCAGACGGACA	LOC115315498	44	0	17	1
CTTCTTTAGGCCACCCAGAA	LOC115322680	183	14	191	0
CTTCTTTATTTGATACGACT	LOC120847644	73	1	0	0
CTTCTTTCAGACATTCGTAG	LOC8043426	0	0	0	0
CTTCTTTGAAAAGGGGCCTG	LOC121837143	0	21	10	0
CTTCTTTGAGTGAAGGTTTG	LOC115328783	61	96	152	48
CTTCTTTGGCCGTCCTGGCT	LOC8050540	60	0	30	1
CTTCTTTGGTAGCTACCTGG	LOC121045997	362	32	453	54
CTTCTTTGGTGCCTTCTTCG	LOC8025839	154	24	497	7
CTTCTTTGTGACCCCCGAGA	LOC8035319	25	0	9	0
CTTGAAAAGCTCGCCTCCCG	LOC115332445	0	0	0	0
CTTGAACCAGAGAAATGTGA	LOC120847857	147	325	99	315
CTTGAACGACGAGCGGACAG	LOC120848769	3267	198	1545	253
CTTGAACGAGGCATTCAACG	LOC8032221	0	0	0	2
CTTGAACGATGCGCCAGCCA	LOC8032574	13	14	0	0
CTTGAACGCCAGAAGCTACG	LOC121836624	22	1	82	0
CTTGAACGGGTCCCTCCCCG	LOC115322213	8	0	10	3
CTTGAACTGACGTTCTTTAT	LOC8042417	63	0	165	0
CTTGAACTGCTCATCACTAT	LOC120849092	0	1	0	2
CTTGAACTGTTCATCTCCAT	LOC120839312	0	1	0	0
CTTGAAGAAAAGTCAGAAGG	LOC115332219	190	1	324	23
CTTGAAGAAGACTTCCAACG	LOC121833217	19	0	36	0
CTTGAAGACGATGTCCTCTT	LOC115330169	17014	1019	11467	812
CTTGAAGACTCTCTACACGA	LOC120836241	0	0	0	0
CTTGAAGATCCGGACTGTTG	LOC120845248	0	0	0	0
CTTGAAGCGGAGGTCCCCCG	LOC8035265	105	0	84	0
CTTGAAGGACCGATACAAGT	LOC8032063	0	0	0	0
CTTGAAGGCGAGCAACCGGT	LOC120843945	0	0	0	0
CTTGAAGGGGGGAACGCGTT	LOC115329522	35	1	31	0
CTTGAAGGTTGAACGAAATG	LOC8029779	0	0	0	0
CTTGAAGTGGCGGAATTGAG	LOC8024495	133	23	204	11
CTTGAAGTGGGAGCTAGTGA	LOC8053939	884	118	486	185
CTTGAAGTGGTTCACCACTG	LOC8053553	0	1	19	1
CTTGAAGTTGAGTACAGCTC	LOC8041823	654	226	795	278
CTTGAATACGATGTCCTCTT	LOC121835623	32	16	19	19
CTTGAATCCAGTATCCTCTA	LOC121835859	41	17	0	42
CTTGAATCGCGGATAAACAG	LOC115319928	5	1	0	2
CTTGAATGAACTATGAACCA	LOC8035684	29	97	37	143
CTTGACAACCGGGAACCCGC	LOC8043898	531	23	381	60
CTTGACAAGAAGATACGACA	LOC115311009	0	0	0	0
CTTGACAAGGTCGTCCTGGG	LOC8052096	343	244	518	366
CTTGACAATGTGGTACAGCA	LOC8029005	142	14	44	0
CTTGACACACCGCTACGACC	LOC121834720	0	0	20	0
CTTGACAGGAGGCTGCTCCT	LOC8024811	6	31	60	28
CTTGACAGTCATGGCTCCCA	LOC8050900	238	0	0	0
CTTGACATAGTTGCCCACAA	LOC8034009	42	2	24	1
CTTGACATCCGGGAACCCGC	LOC120836355	0	0	0	6
CTTGACCAATGCAAAGTCTC	LOC8026185	223	123	17	206
CTTGACCAGAGAGCCGGCCG	LOC115326544	0	0	1	23
CTTGACCAGCAGCCAGTCCT	LOC8033168	1	0	0	0
CTTGACCCGACGGTGAAGTT	LOC8044011	0	0	0	0
CTTGACCGACACGTCCCTGA	LOC8039125	72	1	0	0
CTTGACCGGGGAGGAAGGGG	LOC8023474	84	24	4	0
CTTGACCGTAGGGACGTCCT	LOC8052173	0	1	1	0
CTTGACCGTGCCATCCACCA	LOC121835301	0	0	0	1
CTTGACGAAAGCGGCCCTGG	LOC120838684	99	84	237	208
CTTGACGAGGTTAAAGAACA	LOC8041410	0	1	0	0
CTTGACGGCGCCGCGGCCGA	LOC120835957	347	18	73	45
CTTGACGTACATGAGGTACA	LOC8039039	0	0	0	0
CTTGACGTACGGATCACTGG	LOC115326958	0	0	1	1
CTTGACGTCCGGCTTCACAT	LOC8041399	0	1	0	0
CTTGACGTTGTTGCCTTGTG	LOC120846068	13	19	65	14
CTTGAGAAGGGCCTCGTAGG	LOC115321114	221	73	117	77
CTTGAGACTGCCGAAGAGTA	LOC120843297	0	9	0	0
CTTGAGAGAGTTGAAGAAGC	LOC120848672	3237	44	3191	87
CTTGAGAGGTGGGGTCGCCC	LOC8037417	134	1	132	36
CTTGAGATGAACGGTCTAGA	LOC115332191	3	0	0	0
CTTGAGCAGAGACTCCACTT	LOC120841359	1050	87	1085	10
CTTGAGCAGGAGGATTATGA	LOC8039039	0	17	124	0
CTTGAGCAGGAGGCCCACCA	LOC8033790	189	54	392	83
CTTGAGCAGGAGTCTCACCG	LOC8033259	12	0	21	0
CTTGAGCAGGGCCTGGTACT	LOC8033429	1918	2448	2439	2228
CTTGAGCAGGTAGTAGCCCA	LOC8043368	1	16	0	1
CTTGAGCCTCATGTCCTCGG	LOC8051161	81	23	122	0
CTTGAGCTGACCAATGGCCG	LOC121835315	21	15	0	0
CTTGAGCTGCACGTCGAAGC	LOC8044147	24	10	50	75
CTTGAGGAACCCGGCGAGGA	LOC115317574	38	0	28	47
CTTGAGGAACTATCCAAGTT	LOC8025382	11	0	12	0
CTTGAGGAAGATTGACACCG	LOC121835623	642	49	516	85
CTTGAGGAAGTGGGACAACC	LOC115319343	0	0	109	15
CTTGAGGACCATGATCTCGT	LOC121833418	0	0	0	0
CTTGAGGACCTCGGACACCA	LOC120849309	0	0	0	0
CTTGAGGAGCTCGAATAGTT	LOC8043651	0	0	0	1
CTTGAGGAGTGGACTCCTGC	LOC8041489	37	2	92	0
CTTGAGGATGATGCGGAAGC	LOC120842708	142	40	1	71
CTTGAGGATGGCTTCGAAGT	LOC8031889	8	8	2	2
CTTGAGGCCCAGGAACTGGG	LOC8054024	3	13	2	1
CTTGAGGCGCCCAAACTGAT	LOC8029648	58	2	220	1
CTTGAGGGGGAGATGACAAA	LOC121046950	58	14	217	0
CTTGAGGTACACGTCCTCCA	LOC121835262	12	0	0	24
CTTGAGGTAGCGTCTCCTGT	LOC120849031	659	452	741	284
CTTGAGGTAGTCAAAGACGG	LOC120836060	9	0	0	1
CTTGAGGTCAAGCTCTACCA	LOC115321580	20	20	0	3
CTTGAGGTCCAGCCCCGCAT	LOC8040571	0	15	0	3
CTTGAGGTCCAGCTCCCAGT	LOC8050447	0	1	1	0
CTTGAGGTTGAGGTACGGCG	LOC8023136	5	0	2	1
CTTGAGTCGCCAGCTTAGGT	LOC8026217	138	65	0	38
CTTGAGTGAGCCGGCGACGT	LOC8043479	2	85	61	33
CTTGAGTTTCGTGCCTACCT	LOC8041409	151	0	79	1
CTTGATAGGTACACCAAATA	LOC121833974	42	8	178	44
CTTGATAGGTACACCAAGTA	LOC120851088	105	60	115	17
CTTGATATTGCCAATAATTT	LOC115315319	0	0	1	0
CTTGATCAGTTCGGCTTTGG	LOC120843681	100	2	14	5
CTTGATCCCTGGTCCAATGT	LOC115311195	1	0	0	0
CTTGATCTGAGACTCCGGTG	LOC8031018	1774	143	983	334
CTTGATGAAGAGGGCGCCCT	LOC8051439	727	247	868	93
CTTGATGACGCTGACATAGT	LOC8034970	0	3	0	0
CTTGATGACGGAAAAGAGCT	LOC120846169	125	32	53	30
CTTGATGAGCGGGTCGTCCT	LOC8034049	640	0	51	0
CTTGATGCACGGGGTCAGGT	LOC8025851	132	115	95	63
CTTGATGCAGAGCCCATGTA	LOC8041922	1366	477	1681	700
CTTGATGGAGGCATCCTCGG	LOC8030493	0	0	0	0
CTTGATGGGCAGGTAGGCCT	LOC8024010	0	1	0	0
CTTGATGGGCGGGTTCCTGT	LOC8041877	131	31	54	51
CTTGATGGGGTGGAAGTTAC	LOC8051739	0	0	59	1
CTTGATGGGTGGCAGCAGTA	LOC8028737	0	0	2	0
CTTGATGGTGACGGACGCCT	LOC8023609	55	11	111	23
CTTGATGTGAAGCTCGTCTG	LOC115323078	0	0	0	0
CTTGATGTGGCACAGGGCCT	LOC115311230	573	0	332	16
CTTGATGTGGTAGGGCGACC	LOC8033815	171	71	83	88
CTTGATTACGCCCAGGTTCT	LOC121046938	539	86	240	136
CTTGATTACTAGGAGGTCGA	LOC8031463	0	0	0	0
CTTGCAAAGACGATGAACGG	LOC121835729	0	0	8	0
CTTGCAAATCTCAGGTGTCA	LOC115320942	610	51	581	46
CTTGCAAATGTCGACAGTGG	LOC8024799	13	0	22	1
CTTGCAACGCGGCTGATAAT	LOC8052829	15	0	0	0
CTTGCAAGACAAATAGTGAA	LOC8040623	1	0	0	5
CTTGCAAGCGATGGATGATG	LOC121046593	18	35	65	1
CTTGCAAGGAAGAAGGCCGT	LOC115328421	1	1	178	0
CTTGCAAGGCGCGTGGTTGG	LOC8050534	28	0	41	30
CTTGCAAGGGCCGCACCACG	LOC8052379	174	38	297	14
CTTGCACACCCAGGTGTTTG	LOC121834203	305	1	223	0
CTTGCACAGCTGGTCGAGGT	LOC8024474	61	43	38	24
CTTGCACAGTAAGAAGGACA	LOC8037310	49	9	84	1
CTTGCACAGTCCAACCGATA	LOC8038463	36	41	147	140
CTTGCACCAGCTGCTCGTAG	LOC121047723	0	1	0	0
CTTGCACCATCAGCGGATGG	LOC120838554	0	0	0	0
CTTGCACCGAATGACCAGGT	LOC115309359	3	0	47	1
CTTGCACGAGTTCTTCATTG	LOC121045568	10	0	12	2
CTTGCACGGAGGCTGTTCCA	LOC8053274	7	0	2	1
CTTGCAGAAACGATGAGTAA	LOC8032441	1	0	15	0
CTTGCAGACGCCGCAACTCG	LOC121837807	103	31	18	19
CTTGCAGATGTTGTCGAGCG	LOC120850506	66	0	485	13
CTTGCAGGAATGCTTCCCTC	LOC121837993	0	14	84	1
CTTGCAGGAGGCGGAGTGCA	LOC8040612	63	57	108	45
CTTGCAGTAGGCGACAGCCG	LOC8043969	0	0	1	0
CTTGCATAGTAAGTTTCATT	LOC115325318	423	89	297	96
CTTGCATCGACGCTCACCAG	LOC8052029	0	1	0	0
CTTGCCAAGAAACTTCGCCT	LOC8025091	0	0	0	0
CTTGCCAAGATGTACATAGT	LOC8052137	893	107	981	137
CTTGCCAATTGGGACCCCAC	LOC8053378	1	1	0	0
CTTGCCACAAACCCGGACTT	LOC115326380	39	47	56	38
CTTGCCACAGTGGCAGCGGT	LOC8053956	7	0	1	0
CTTGCCACCAGCCCCAAAGT	LOC8053711	31	13	71	0
CTTGCCACGTACCTCCCGAT	LOC120842651	17	0	41	0
CTTGCCAGCCAGGAACTCGT	LOC121835203	24	30	60	39
CTTGCCATCTCGGCTGGACT	LOC8023290	5	0	18	0
CTTGCCATGACCTTGAATGT	LOC120850418	51	50	14	0
CTTGCCATGAGTAATTACGT	LOC8029832	145	59	116	148
CTTGCCATTCCCGAATTCTC	LOC120849777	36	265	163	282
CTTGCCCACGTAGTGAGCTG	LOC8053205	0	1	86	0
CTTGCCCAGCGTATCGGGTC	LOC8025122	1	0	0	0
CTTGCCCAGGGCGATGGACA	LOC8024715	0	0	0	0
CTTGCCCATGTAGTGCAGGT	LOC115322567	8	2	0	0
CTTGCCCTGACGAAGACTGT	LOC115332250	17	2	62	0
CTTGCCGAACGGAGGTACTG	LOC8042389	2229	416	4705	692
CTTGCCGAACGGGTCCACGG	LOC121837154	49	442	1	682
CTTGCCGACGGCCTCCTGAA	LOC8028940	61	65	109	6
CTTGCCGAGCACACTCCCTG	LOC115327460	11	424	51	393
CTTGCCGAGGGTTAAGAGGT	LOC8034774	446	1508	817	1226
CTTGCCGCGAACAAGCGAAA	LOC120840851	0	5	0	0
CTTGCCGCTTCCGACAAAGC	LOC121833592	3329	451	2322	388
CTTGCCGCTTGGACGTGTCC	LOC8037663	1	183	1	335
CTTGCCGGCCGCGAGGCCCA	LOC8025440	0	0	0	0
CTTGCCGGTATAGCCAACGT	LOC8030822	4345	56	2802	30
CTTGCCGGTATCCACCACCA	LOC8042002	10	8	26	32
CTTGCCGTCGGCGTGCTTGT	LOC8035877	54	46	1	92
CTTGCCGTGGATGAAGACGA	LOC8034254	1	1	0	0
CTTGCCGTTGCGGTAGAGGT	LOC8052439	10	0	22	27
CTTGCCTCACCTCGCAAAAC	LOC120846900	192	12	159	80
CTTGCCTTCCGAGGACGGGT	LOC8039538	22	736	81	726
CTTGCGAAACACGTCTCTCA	LOC8052725	153	9	28	0
CTTGCGAAATGGGAAGAGTG	LOC115309966	7	1	0	0
CTTGCGAAGATGACTCGGCA	LOC8039669	95	858	153	330
CTTGCGACCGGGCTTCCCCT	LOC8023138	0	0	1	0
CTTGCGAGCGGGGTCCTGAG	LOC8053421	1595	21	555	15
CTTGCGAGTCCGATACTTGT	LOC115320904	119	0	32	0
CTTGCGATAAGCATCGCCAG	LOC8024624	16	0	0	34
CTTGCGCACCACGTACAGGA	LOC8026806	0	2	0	0
CTTGCGCACGAAGCACTCGT	LOC8036799	0	1	0	19
CTTGCGCAGCAAAAGAATCG	LOC115314119	110	4	101	2
CTTGCGCAGCATCTTCAGGC	LOC115310264	22	11	35	0
CTTGCGCCTCCTGTACATGT	LOC8037053	1317	66	1001	73
CTTGCGCGCGATTCCCGGCA	LOC121837171	36	9	141	0
CTTGCGCGTCGAGATCCTCA	LOC8032579	1573	304	2861	410
CTTGCGCTAGGGGCATCCTT	LOC120850090	233	0	139	0
CTTGCGCTCGGAGTCAATCA	LOC8033187	0	0	0	0
CTTGCGCTCTGACCACGATG	LOC8042624	26	1	0	1
CTTGCGGAAGAAGGCCTGCT	LOC8038525	164	0	143	0
CTTGCGGACAGCCTTCTTGG	LOC8051411	0	1	0	0
CTTGCGGAGCAGGGACTCGA	LOC121047065	1534	279	588	334
CTTGCGGAGCTGGCACTTGA	LOC8038112	18	32	141	7
CTTGCGGAGGACGAAGAAAA	LOC115310988	91	45	57	38
CTTGCGGATCCCGAGCAGAG	LOC8041761	0	0	0	0
CTTGCGGATCCTGAGCAGAG	LOC8029826	2	1	12	2
CTTGCGGATGAGCAGCTCAG	LOC115327911	0	14	0	14
CTTGCGGCCATTAGTTAGAA	LOC121046346	6	15	11	96
CTTGCGGCGAGAGCGGTGAT	LOC120842421	1	0	0	35
CTTGCGGCTCGACCGGGCCA	LOC115328111	0	0	66	0
CTTGCGGCTGGCAACGGTCA	LOC8052106	0	36	0	17
CTTGCGGGACTTGCCCAAAA	LOC8036196	736	34	299	2
CTTGCGGGCCTTGGTTATAG	LOC8031375	33	168	147	144
CTTGCGGGGCGTGTTCAGTC	LOC120835996	0	0	1	0
CTTGCGGGGGGTGCCCTGCC	LOC8054046	0	0	1	61
CTTGCGGGTTCTTCACGGTG	LOC121046021	379	19	118	31
CTTGCGGTCCACCCCAAAGA	LOC8036187	0	0	1	0
CTTGCGGTCCGGGTGAATCT	LOC8037050	24	87	178	2
CTTGCGGTGCAGACGCCGGT	LOC8043990	188	23	445	7
CTTGCGGTGCAGCTTCTCTT	LOC120847730	826	142	562	108
CTTGCGGTTCAGGAAGACCG	LOC8032377	1	1	48	1
CTTGCGGTTGGCTCCAAGAT	LOC8034826	8	18	93	9
CTTGCGTCGAAGAACCAGCG	LOC8028426	227	0	666	1
CTTGCGTCTTGAGGATGGTC	LOC8041617	198	8	22	0
CTTGCGTGCCAGCTGCCTGT	LOC8031523	4	0	32	0
CTTGCGTGGAATAAGGACCA	LOC8024178	22278	1604	27137	1859
CTTGCGTGGCGACCATGTAA	LOC8037288	1	0	1	0
CTTGCGTGGCGCCTTGCCAC	LOC8027010	0	0	1	0
CTTGCTACTTCAGAGAAGAA	LOC121833087	47	0	0	1
CTTGCTACTTCAGGGAAGAA	LOC8043038	258	279	26	266
CTTGCTATGGCAATACTTGA	LOC115332445	0	1	0	0
CTTGCTCAAAAGACCCGGCG	LOC115330542	0	0	0	0
CTTGCTCAGGCAGGATTTAC	LOC8033015	76	0	44	15
CTTGCTCAGGGTGACAATGA	LOC8036473	0	1	19	21
CTTGCTCATGAGGTACTCAA	LOC121833096	24	34	185	0
CTTGCTCATGTAGTCGGAGG	LOC8030733	1	106	1	71
CTTGCTCCGCCGGCAGACCT	LOC120839007	0	0	1	9
CTTGCTCGACCGGGCGTCCA	LOC8030101	58	0	38	0
CTTGCTCGCGCAGCCGCTTC	LOC120844567	372	5	129	9
CTTGCTCGGCGCCAGCACCA	LOC8034104	0	0	0	0
CTTGCTCTCCAGCACCGGAC	LOC8037887	0	9	2	0
CTTGCTGACGACAGATTCGT	LOC121835437	11	0	0	66
CTTGCTGAGCCAACTGGACC	LOC8051154	0	12	1	1
CTTGCTGAGCCAGCTGGACC	LOC120848992	32	0	22	2
CTTGCTGAGGTCCTCGAAGG	LOC8039306	42	1	0	0
CTTGCTGATTCGGTCTTCCT	LOC115316502	0	0	0	34
CTTGCTGCGATTCTGGTATG	LOC115317108	24	0	14	0
CTTGCTGCGCAGCCGAAGGG	LOC115319638	110	1	40	0
CTTGCTGCGCCAGGCTCTGG	LOC8043040	1655	142	965	19
CTTGCTGCGGGACTGGTTTA	LOC8030868	899	31	453	156
CTTGCTGCTCATGCCCCACC	LOC8033936	0	39	43	38
CTTGCTGCTCGAGAGATGCA	LOC115319386	0	3	1	1
CTTGCTGCTGCAGGCAGTAG	LOC8042218	119	16	132	3
CTTGCTGCTGGGGGCCGGCG	LOC8043975	3	6	1	13
CTTGCTGGACATCCTCGACA	LOC8026880	0	15	0	0
CTTGCTGGAGTAGCACTTGT	LOC8041614	1057	515	1171	507
CTTGCTGGGAGGGACCGGGC	LOC121836140	1	0	0	30
CTTGCTGGTGCCAGGTGATG	LOC115323280	700	125	437	29
CTTGCTGTAGTTGCCTACCC	LOC8031121	241	126	264	66
CTTGCTGTATGGACGCATGC	LOC121833337	45	1	43	1
CTTGCTTCAACAATTCTCAG	LOC8024675	6	0	0	1
CTTGCTTCAAGAGCCTCGTG	LOC120836071	2203	12	2265	28
CTTGCTTCGGAAGGAGTGCC	LOC8036419	1169	124	845	104
CTTGCTTCTGTTGCTCACCC	LOC121838541	2	19	0	12
CTTGCTTGTGGTGAGCTCCA	LOC115325970	0	29	28	0
CTTGGAAATTTGACCCGGAG	LOC115315508	0	0	24	0
CTTGGAACGCGCCAACGGCC	LOC115329216	1083	116	1715	71
CTTGGAAGCGGCTCAGGGAC	LOC115331873	308	139	226	24
CTTGGAAGCTCGGCCCTGAC	LOC8050710	0	0	0	0
CTTGGAAGGAGGAAAGGCTC	LOC8052173	0	0	0	0
CTTGGAAGGATGCCGGCACT	LOC115309113	1	0	0	0
CTTGGAAGGGGCGTGCTTGG	LOC8033651	15	190	22	472
CTTGGAATGCCTACCAGCAG	LOC8035974	19	0	67	12
CTTGGAATGTTCATCACCAT	LOC115328783	365	141	275	290
CTTGGACACGAGGCTGCCGG	LOC8033224	4	0	0	30
CTTGGACACGTGGAACGAAG	LOC8039705	393	0	265	28
CTTGGACAGAGCATCTAACC	LOC8038636	0	0	0	0
CTTGGACAGCCTGTCTTTAC	LOC8023598	28	0	20	0
CTTGGACAGGCCGAATCACG	LOC8033338	73	2	0	6
CTTGGACAGTGAGAGCAGAC	LOC8029396	20	3	177	0
CTTGGACATGGCGGTCTTGG	LOC8051229	61	45	71	70
CTTGGACATGGGGACGAAGT	LOC8024563	237	1031	84	700
CTTGGACATTCAGCTTGAAG	LOC115323620	0	0	0	0
CTTGGACATTGAGAGATACC	LOC120851152	786	60	478	129
CTTGGACGAAACGTACACGG	LOC8030660	201	31	329	53
CTTGGACGAACCGACCACCT	LOC115324054	1	0	0	0
CTTGGACGCTATGTCTTCCT	LOC8042417	52	384	228	670
CTTGGACGGCGGTGACGACC	LOC8032229	899	296	574	214
CTTGGACGGGGATCCTTTCG	LOC8031637	13	1	1	1
CTTGGACGTCATCATATTGT	LOC8026387	0	1	0	0
CTTGGACGTGAAGCCTAGGA	LOC8036285	87	0	77	2
CTTGGACTACAGGGCGGCGG	LOC8023528	1047	1832	409	1741
CTTGGAGAAAAGCCATATAT	LOC8040500	45	0	35	0
CTTGGAGAACGAGCTCCCAG	LOC8035826	0	0	0	0
CTTGGAGAGCACATGGTGGG	LOC8040456	1	0	0	23
CTTGGAGAGCAGTTCCTTGT	LOC8037503	271	8	115	18
CTTGGAGATGGCCTCCACAA	LOC8031820	0	0	0	0
CTTGGAGCGTGCCCCCAAGG	LOC121833088	1	340	1	378
CTTGGAGGATACGGACTCGG	LOC121045914	7	27	134	0
CTTGGAGGGGGACTTTGTAC	LOC115321721	1	0	1	0
CTTGGAGGTGACCTGCAGCT	LOC8037844	89	6	158	0
CTTGGAGTCTCGTGATGAGT	LOC8034756	25	0	1	0
CTTGGAGTGCCCTATTACCG	LOC8039937	25	27	0	1
CTTGGATAAACTGCTTACTG	LOC8035027	0	312	35	230
CTTGGATACTGGGACATTCG	LOC115310878	1	0	0	1
CTTGGATGATGAAGACGAGT	LOC8033461	0	55	42	94
CTTGGATTCGGTGTCTAAAT	LOC121833065	71	1	83	8
CTTGGATTTCCGTGCACCAC	LOC120843988	0	0	0	0
CTTGGCAAAGACATCTCTGA	LOC8050584	65	0	86	80
CTTGGCAAGCATGGAAACCC	LOC120844762	0	2	0	2
CTTGGCAAGTGAGGGATCTG	LOC8034350	0	1	1	0
CTTGGCACACCGGCTCGGGG	LOC8034468	0	0	0	1
CTTGGCACTCAGCTTGGAGT	LOC121837844	1	0	1	0
CTTGGCAGAAGCTCTCGTTT	LOC115323640	10	0	0	0
CTTGGCAGATTATGCATACG	LOC115313580	23	17	0	32
CTTGGCAGCCAGGTGTAGTG	LOC8029528	55	1	1	25
CTTGGCATAGAGGCGACCCT	LOC8039817	1	0	1	29
CTTGGCATCCGCAAGAACAT	LOC8043417	43	14	1	43
CTTGGCATCGGGGTTCGAAC	LOC8041731	9	60	9	20
CTTGGCCAACCAGTCGGATT	LOC8026803	166	91	106	89
CTTGGCCAATCAGAACAATC	LOC120845254	30	0	64	0
CTTGGCCACCGCCTGGAGCA	LOC8038398	356	91	808	97
CTTGGCCAGCAGGGACACTT	LOC8043057	898	17	640	88
CTTGGCCAGCAGGTTGGCTG	LOC8027415	7	231	193	99
CTTGGCCAGCTGCTCGCCAA	LOC120846958	214	15	290	37
CTTGGCCATGTTGTAGTCCC	LOC120847834	0	70	0	45
CTTGGCCCCGAGTAGCCTGG	LOC8026542	35	1	70	0
CTTGGCCCGGAGATCGGACA	LOC8024489	13	0	35	0
CTTGGCCGAGCTCTCCAGCA	LOC8024240	1	0	1	18
CTTGGCCGGCAAGTGGTGCA	LOC115325638	155	14	263	31
CTTGGCCGGCAGGCCCTCTC	LOC8030771	127	1	143	0
CTTGGCCGGCCGTGTCCCAG	LOC8023163	0	0	1	2
CTTGGCCGTGGCGGTCCCAG	LOC8039382	36	5	40	9
CTTGGCCTCCATGGCTTCCT	LOC8023416	5897	152	10855	172
CTTGGCCTGGGGACTTGCGA	LOC8030724	98	0	44	0
CTTGGCCTGGTAGATGGCTG	LOC120838199	12	0	173	1
CTTGGCCTTGCCTCCAGAAG	LOC8032965	0	1	0	0
CTTGGCGAACAAGGTGATAA	LOC115314830	671	132	592	89
CTTGGCGAACACATCCAAAT	LOC8040336	1	0	1	0
CTTGGCGAAGACCTCTCTAA	LOC8042325	0	0	0	1
CTTGGCGAAGCTGTCCACCA	LOC8024489	0	83	14	354
CTTGGCGACGACCTCTCTAA	LOC120843733	0	0	50	0
CTTGGCGAGCATCAAGCCTA	LOC115314038	0	1	0	0
CTTGGCGAGCCAGTACCGCC	LOC8052023	0	0	0	0
CTTGGCGAGCTGTCGGAGGC	LOC8053165	282	0	570	11
CTTGGCGATCGTCAAAATGG	LOC121835349	75	6	261	0
CTTGGCGATTGGGTCTGGTT	LOC115310186	620	67	659	111
CTTGGCGCAGACAGCTCAGT	LOC115321434	1	0	13	21
CTTGGCGCGGCAACCCGTCT	LOC8053563	86	0	97	28
CTTGGCGCTGAGCTGCATGG	LOC115318534	3639	100	2121	19
CTTGGCGGCGAGGCTAGTGG	LOC8032054	5	33	0	0
CTTGGCGGCGGGGGTTGCCA	LOC8037302	14	0	0	2
CTTGGCGGGATCCGGCCCAT	LOC121832848	30	147	50	172
CTTGGCGGGCGGGGCCTCGG	LOC115329514	0	0	0	1
CTTGGCGGGTACACGGGCAG	LOC8026496	159	49	333	13
CTTGGCGGGTGTTGCTGGAT	LOC8036655	35	1591	2	1544
CTTGGCGGTCTTGACGCCTT	LOC115311230	0	0	0	0
CTTGGCGGTGTAGACGAAGA	LOC8032672	0	1	0	0
CTTGGCGTAGACAGCTCAGT	LOC121835347	1	0	24	15
CTTGGCGTCCAGGAAGACGG	LOC115328519	0	0	0	0
CTTGGCGTGTTGCATATAGT	LOC115330889	14	23	71	28
CTTGGCTACGGCGCCGGCCT	LOC121046195	0	18	0	1
CTTGGCTCCCCAGCGAGAGT	LOC8027106	0	0	0	0
CTTGGCTCTGGGCAGTGGCC	LOC115320372	0	0	0	0
CTTGGCTCTGGGCAGTGGCT	LOC8038353	5	16	8	61
CTTGGCTGGCATTATCCACA	LOC8034306	2	2	4	1
CTTGGCTTCAAAGGCGGCTT	LOC115310147	244	233	239	357
CTTGGCTTCCTCCGACTTGA	LOC115321762	163	9	162	37
CTTGGGAAGCATGGCATCCC	LOC120844742	1	0	0	0
CTTGGGAGAGAACCTGACCT	LOC8029368	190	36	67	17
CTTGGGAGCCCTGGATACCG	LOC8026460	22	0	1	0
CTTGGGAGGTGGGCGACTGG	LOC8052677	141	1	209	45
CTTGGGATGTGGAGGAACTC	LOC115312849	1549	1	138	0
CTTGGGCCGAGTGCATTCAT	LOC115308172	0	19	0	0
CTTGGGCGGCAGCTCAGGCA	LOC8039125	0	0	1	0
CTTGGGCTGCGAGCTCGGCT	LOC8038806	0	0	0	0
CTTGGGGACTGAGTGTGCTG	LOC8031472	64	1	8	0
CTTGGGGCCCGAACCAGCCT	LOC8051147	0	0	0	0
CTTGGGGCGGGCCACTGCTG	LOC8043054	0	0	0	0
CTTGGGGCGTGGTCGATCAT	LOC115314827	1	0	0	15
CTTGGGGCTGGCAGCAGTCT	LOC121833528	278	0	51	35
CTTGGGGCTGGCCTGCTTGG	LOC8028512	1	1	27	1
CTTGGGGCTGGTCTACACGT	LOC8032349	1	30	222	46
CTTGGGGGCAATACCCCGTG	LOC115327979	5	0	0	1
CTTGGGTGCCTGCCTTTGCA	LOC8052182	421	0	661	40
CTTGGGTGGAGGCACAGGCT	LOC8026889	0	0	1	0
CTTGGGTTCGGAATCATGAG	LOC8024163	0	0	0	1
CTTGGTAAACAGGGTTACCC	LOC115322150	1	0	0	1
CTTGGTATAGCCCTTCACTT	LOC120841759	6	8	0	0
CTTGGTCACCAGGTCTTCCA	LOC8029735	1	13	21	21
CTTGGTCAGGAACTCTGTGG	LOC120836071	0	1	0	1
CTTGGTCCGACAGAAATGCC	LOC115324971	89	2	47	0
CTTGGTCCGACAGGAATGCC	LOC121835037	317	677	540	747
CTTGGTCGTCAGGATCTGCA	LOC8027419	240	180	341	263
CTTGGTCGTGGACCCGCCTG	LOC120843258	71	1	82	1
CTTGGTCTCGCAGTCCAGCA	LOC8026349	263	2	0	2
CTTGGTCTGGTAGTACATCA	LOC8028178	0	0	45	30
CTTGGTCTTCAAGAATGGTC	LOC120850650	176	0	70	0
CTTGGTGAAGAGCCGCAGGT	LOC121047923	87	0	0	14
CTTGGTGAAGCCGCAGTCAA	LOC8029284	19	0	12	1
CTTGGTGAAGTCACCCACAG	LOC8051433	393	14	287	25
CTTGGTGAATGTGACGTGCC	LOC8037991	0	0	28	2
CTTGGTGAGCCCTTTCAAGA	LOC115310802	9	11	7	6
CTTGGTGAGCCGCACTGGTA	LOC8037463	0	0	22	0
CTTGGTGAGGTTGTCCTTGT	LOC115312887	155	39	339	17
CTTGGTGATGGCATCGTGAA	LOC8023932	319	85	322	31
CTTGGTGCCCACACCCAGAG	LOC8037014	0	0	0	0
CTTGGTGCCGACTACATGCA	LOC115316746	73	0	118	11
CTTGGTGCGGGAGCGGGGCA	LOC8034786	291	303	496	273
CTTGGTGCTGCAGGAGAGCT	LOC8031384	0	0	12	0
CTTGGTGCTTGGCGTCACCA	LOC120844090	304	1	0	18
CTTGGTGGAGATCTACGAGT	LOC8044153	124	0	18	1
CTTGGTGGCCAGCCCATGCT	LOC8037283	282	22	114	28
CTTGGTGGTCCCGCCGTACC	LOC8027403	0	0	2	0
CTTGGTGGTCGCTCTTGGAC	LOC121837000	38	0	270	14
CTTGGTGGTGGGATTTGGAG	LOC8024077	718	34	37	96
CTTGGTGTAGAAGTAGAGCT	LOC8052793	104	17	80	21
CTTGGTGTCGGAAAGCTCCA	LOC8029185	533	123	600	321
CTTGGTGTGGATGGGACTGT	LOC8027349	1	1	1	3
CTTGGTGTTGAGGAGGACCA	LOC8037617	3	2928	5	3231
CTTGGTTACTACGACAATGA	LOC115316207	483	149	190	15
CTTGGTTAGCCTGAGCTCTG	LOC120836329	328	333	1045	255
CTTGGTTCCTTCGTCTTTCT	LOC121834282	17	1	25	7
CTTGGTTCTCGGGTATGATG	LOC121833003	21	14	0	41
CTTGGTTGGTCCCGGGTCGC	LOC121833742	0	0	0	0
CTTGGTTGGTGGTTGACGAG	LOC115321900	82	14	81	10
CTTGTAAGAGGACTCTCCCA	LOC8028598	0	0	0	0
CTTGTACAGCCAGTACGGAA	LOC121836875	150	1	149	0
CTTGTACAGCTCCTCCAACT	LOC120841466	0	0	0	0
CTTGTACAGGGACCCATCTA	LOC8042986	378	51	598	17
CTTGTACATGGAAGAAAAGC	LOC115313283	0	12	0	0
CTTGTACATGGAGTACCGGT	LOC8025631	80	0	102	0
CTTGTACCATGAATCTAGCA	LOC8053620	72	1	0	0
CTTGTACGAAGAGCTCCCAG	LOC8036715	18	0	19	0
CTTGTACGACCTCTACCGCA	LOC8033510	0	0	0	0
CTTGTACGCGATACTAAGTA	LOC8024251	16	10	72	0
CTTGTACGTCAAGCGTTACG	LOC120838757	43	0	0	35
CTTGTACGTGCTACTGAGCT	LOC8032849	4584	788	4959	664
CTTGTACGTTAGGTTCCGGT	LOC8042610	0	1	1	0
CTTGTACTCGACGGGTGGTG	LOC8026831	0	98	0	100
CTTGTACTCTGGCATGGCCT	LOC121834840	0	0	0	1
CTTGTACTCTGGGTCCTTGT	LOC8040925	1	0	0	0
CTTGTACTTTGCTAAGATCT	LOC121837417	0	0	0	3
CTTGTAGAAGGACTGCAGAC	LOC8036868	0	1	2	36
CTTGTAGAAGGCATCTGCTA	LOC115328036	532	0	58	23
CTTGTAGAGTCTGAACCAGT	LOC8025359	329	37	37	19
CTTGTAGCTACGCTCCGTGG	LOC8051748	98	27	85	55
CTTGTAGCTTCCGTTATCCC	LOC120836241	0	0	2	0
CTTGTAGGGAAGAGGGCTCA	LOC115319567	186	1	294	58
CTTGTAGTCTAGATACTCGG	LOC8053504	27	0	43	0
CTTGTAGTGGTCCAGGAGGC	LOC115332500	1	0	0	0
CTTGTAGTTGAAATATAGTG	LOC115310497	26	0	0	0
CTTGTATAGTTCATCACCAT	LOC115328785	654	5	699	10
CTTGTATGCAGCATCATCCT	LOC8023195	0	365	12	184
CTTGTCAAACAAGAAACCGT	LOC8052060	184	47	274	27
CTTGTCAAAGGTACCTTTGG	LOC8033007	67	2	154	24
CTTGTCAACGCCGTCAACCC	LOC8027543	62	479	254	558
CTTGTCAAGCTGGTCGAGCA	LOC8053482	13	38	31	1
CTTGTCAAGGACGCCACCCA	LOC121835303	276	0	65	0
CTTGTCAAGTATGTTCGGCC	LOC8025282	92	6	0	11
CTTGTCACCGCACACCGACA	LOC8025424	37	0	45	0
CTTGTCACCTGTGGGCAGTG	LOC8023442	3422	195	1444	142
CTTGTCAGACGACCCCGACT	LOC120838736	54	31	41	45
CTTGTCAGCTTGTTTCGACG	LOC121046737	42	15	33	9
CTTGTCATAAATCTCCTCCT	LOC8028332	8	0	0	0
CTTGTCATCTTGTGGACCCA	LOC115332160	1068	121	941	90
CTTGTCCACCTCGAACACAT	LOC8038252	0	0	0	1
CTTGTCCACGAGGCCCAGAT	LOC120843721	0	0	0	0
CTTGTCCAGCTCGGCCACCT	LOC120844923	0	0	0	0
CTTGTCCAGGGTACCCAGGT	LOC8040981	4	0	58	0
CTTGTCCAGGTCGAACCAGT	LOC8030232	74	6	1	33
CTTGTCCAGGTCTTGAATCA	LOC8051987	116	0	0	0
CTTGTCCATATTCTCCACCG	LOC8029182	32	4	14	0
CTTGTCCATCAGATCTGCGA	LOC8053742	18	0	21	2
CTTGTCCATGTGGATGACAG	LOC115321868	82	91	148	67
CTTGTCCCGCTTGCCCTCCA	LOC8034579	2	651	1	951
CTTGTCCGAGGTCATGGGGT	LOC120845957	1	1	12	0
CTTGTCCGGCACGTGAAGGT	LOC8043339	55	111	92	195
CTTGTCCGGGAATTCTTGCT	LOC115324602	0	12	0	1
CTTGTCCGGGGAGGCGTTGG	LOC115327183	154	12	82	4
CTTGTCCTCCAGATATTCCT	LOC115316938	0	0	0	0
CTTGTCCTTCCTGAATTAGT	LOC8052929	2973	17	936	63
CTTGTCCTTGGCGTCCGGGT	LOC8026701	287	21	543	89
CTTGTCCTTGGTGCCCGCAT	LOC8040916	94	0	0	26
CTTGTCGAAGAGGATCTCCT	LOC8043483	10	49	108	12
CTTGTCGAAGGAGGAGCCAA	LOC8028184	1	0	0	0
CTTGTCGAATACCCTGAAGG	LOC8052677	0	1	11	0
CTTGTCGACAAGCAGCGAGT	LOC120836842	0	0	1	0
CTTGTCGAGCCTGACCAGAA	LOC115321464	0	0	0	0
CTTGTCGAGGGCGGCCTGAC	LOC115321873	29	171	0	42
CTTGTCGAGGTAGTTTGCGT	LOC121045541	0	50	71	19
CTTGTCGATGAGACTGTCCA	LOC120838076	12	934	24	972
CTTGTCGCAAATGACTCCGG	LOC8030685	76	0	0	1
CTTGTCGCAGCGCACCATGT	LOC8051034	3748	777	1781	861
CTTGTCGCGAGGTCCCGCCT	LOC8023925	1	1	1	0
CTTGTCGCGCAGAAAAAAGT	LOC8042520	8	0	32	0
CTTGTCGCTCAGCACTTCGT	LOC8051189	7012	2599	9695	3351
CTTGTCGCTTAGGACTTCAT	LOC115324594	0	0	0	0
CTTGTCGGACAAGCTCACTT	LOC8053402	28	0	247	0
CTTGTCGGAGCTCCGGCCTG	LOC115324240	0	0	26	0
CTTGTCGGATCCGCTCAGGG	LOC121046295	0	0	1	0
CTTGTCGGCATAGTGCACAA	LOC8034154	0	2	0	1
CTTGTCGGCCGGGGCGATCT	LOC8050430	172	54	155	37
CTTGTCGGGCTTGCGCGCCA	LOC8044099	80	77	311	73
CTTGTCGGGGCTGAAGTCTC	LOC8032692	155	13	67	23
CTTGTCTCGAAGTCTTCGTT	LOC121837218	1	0	54	0
CTTGTCTCTTGCAAATATCA	LOC8024200	88	47	43	17
CTTGTCTGATGTTCCCCTGT	LOC8038802	100	83	28	69
CTTGTCTGGATGCACCAGGA	LOC8053564	0	1	0	0
CTTGTCTGGATGGACCTGGA	LOC8050455	1	118	0	210
CTTGTCTGGGTGGTACTTCA	LOC8051189	77	54	78	64
CTTGTCTGTGAGGATCTCGA	LOC8024886	1	0	0	0
CTTGTCTTCAGAAACGTCGA	LOC115327091	8	0	1	1
CTTGTCTTCAGAAACGTTGA	LOC8023784	1	0	13	0
CTTGTGAAAGACCACCAGTC	LOC115324050	18	7	34	44
CTTGTGACACACCCCCGACA	LOC8052868	1	0	0	0
CTTGTGATCCAACATGACAG	LOC8051087	1	59	26	20
CTTGTGCACTGGACTGGCAA	LOC115330582	67	23	84	11
CTTGTGCAGCGCCTAGGCCA	LOC8033255	1	0	1	1
CTTGTGCAGGGCGTTCCGAA	LOC8023346	28	13	91	0
CTTGTGCATCCTGGGCTCCA	LOC115326368	127	40	108	21
CTTGTGCCACTGGACCAGGT	LOC8032964	0	1	1	0
CTTGTGCCTCCAGACCTATA	LOC8035609	2	0	0	4
CTTGTGCGTGGCAGCATCTG	LOC8032265	96	25	0	0
CTTGTGCTCCTGCAGTTTCT	LOC121835559	1	0	0	0
CTTGTGCTCTCGAGGATGTA	LOC115330187	123	0	121	3
CTTGTGGAATCGGCAGGATT	LOC8037974	29	0	17	11
CTTGTGGAGCACCATGGTGT	LOC8025599	142	93	386	85
CTTGTGGAGCAGTCGTAGCG	LOC8029875	0	59	0	1
CTTGTGGATCGGGATCGGAA	LOC121046980	55	10	22	25
CTTGTGGATGAGGGTGCCGT	LOC8026185	682	99	203	128
CTTGTGGATTGAGTGTGCAT	LOC8025955	191	134	336	282
CTTGTGGCTGATGACGGTCT	LOC8041595	42	1	111	0
CTTGTGGCTGCCATAGTCCC	LOC8034185	112	3128	94	4193
CTTGTGGGAGAGACGGTAGT	LOC8043983	496	144	1354	295
CTTGTGGGCCGAGGTTCCCC	LOC8023928	0	104	0	106
CTTGTGGGGTGTGTGCCGGT	LOC8030633	0	0	1	0
CTTGTGGGTCGGAATTACTA	LOC8036928	0	0	0	0
CTTGTGGTCCTGCTGTATCT	LOC120848945	20	48	63	3
CTTGTGGTGCATGTCGCCAC	LOC8033282	68	4	70	2
CTTGTGTACACCAAACCTGT	LOC115315811	739	89	182	55
CTTGTGTAGTGAGCCCAGCG	LOC120846887	837	172	869	103
CTTGTGTATAACATCTTCAG	LOC115322516	0	0	0	0
CTTGTGTCCGTGGACTGGCC	LOC8024491	233	40	165	23
CTTGTGTGAGAATCCAGGCT	LOC8040697	8	0	9	0
CTTGTTAAAGAAGCTCTTGT	LOC8040362	8	13	0	0
CTTGTTAGGCGTATCAGGAC	LOC120846133	4	0	0	0
CTTGTTATCGGCGGCCTAAT	LOC8039848	186	1	238	2
CTTGTTCAGACGATCACCCT	LOC8029787	51	0	71	1
CTTGTTCAGCTTGACGAAGG	LOC8029422	250	10	125	3
CTTGTTCAGGAGACTAGTGT	LOC8036046	1	1	0	0
CTTGTTCAGTGCTACAACAC	LOC115324245	0	1	0	0
CTTGTTCATCGGGAACCATG	LOC115324471	2318	124	1646	372
CTTGTTCATGGCAATGACAA	LOC8023354	0	0	0	0
CTTGTTCCAGAAGGCCCACT	LOC115324952	0	1	9	0
CTTGTTCTCCAGGTCGACGG	LOC8037393	0	0	60	8
CTTGTTCTCGAGTTCGACGG	LOC8029025	48	1	0	0
CTTGTTCTGCGACGCGTGCC	LOC8043144	1	0	1	22
CTTGTTCTGGTCGCCAGAAG	LOC8041809	1	0	0	7
CTTGTTGAAGAAGTCCCGGA	LOC8027263	47	10	0	24
CTTGTTGAAGCACAACGATC	LOC8039897	0	0	0	1
CTTGTTGAAGTTCTGAAAGG	LOC115315708	0	1	0	0
CTTGTTGAGAGCACTCCTCG	LOC115328780	1	50	0	0
CTTGTTGAGGTAGGACAGCA	LOC8027422	50	45	286	66
CTTGTTGAGTACGGAAACCG	LOC8030153	0	0	0	0
CTTGTTGATCGTAGAAAGAA	LOC120838422	0	20	0	0
CTTGTTGCACAGGCGTGGGG	LOC8033988	22	0	22	1
CTTGTTGCCATCGGCCACAG	LOC8039535	1	0	0	0
CTTGTTGCGGATCACTGACA	LOC115318143	126	1	56	45
CTTGTTGCGGATTACCGACA	LOC115323039	0	1	0	36
CTTGTTGCGGGCCTTCTCCA	LOC121836718	0	0	0	0
CTTGTTGGAAATTTCCATCA	LOC8029945	0	0	0	0
CTTGTTGGAGACAAACTCCT	LOC8032596	0	0	0	0
CTTGTTGGCATGGCCATGCT	LOC8043038	10	121	471	106
CTTGTTGGCATGGCCCTGCT	LOC121833087	1	3	274	2
CTTGTTGGCCAGCTCCGGCA	LOC8028078	22	40	16	38
CTTGTTGGCGTGTTCCAGCT	LOC120842785	93	1463	3	1587
CTTGTTGTTCTCGTCCACTA	LOC8032365	16	46	0	49
CTTGTTGTTGGTAGTAGGTT	LOC115330253	111	88	83	63
CTTGTTTACAAGCTCTGGAG	LOC115318360	34	49	62	39
CTTGTTTCGGGTCCTGAACA	LOC8043048	0	13	1	0
CTTGTTTGGGAGGTAGCCAA	LOC120838765	0	0	0	0
CTTGTTTGGGCATTAGAATG	LOC115327110	272	65	97	75
CTTTAAAAAAATATGTCCTC	LOC115330374	28	0	3	10
CTTTAAACGGGAGGCTTATA	LOC115315277	35	0	1	9
CTTTAACTACGCCCTCTCGA	LOC121838086	0	0	1	1
CTTTAAGCGGAGTGACATGG	LOC121838084	45	0	66	1
CTTTAATAGAAGATGCTCAG	LOC8054039	59	6	68	0
CTTTAATTGCTCGCCACGTG	LOC115314026	0	0	0	0
CTTTAATTGCTTGCCACGTG	LOC120839834	12	18	0	6
CTTTACATGGACCGGAGTGT	LOC121047185	306	14	171	31
CTTTACGAGTAGCCCGACAT	LOC8036409	0	0	1	0
CTTTACGTGGGCATCTCTCA	LOC115311310	171	0	16	1
CTTTACTACACCGGCAACCA	LOC115314780	170	25	72	29
CTTTAGAAATAGCTGAACCC	LOC8042446	72	0	30	0
CTTTAGACTCCAGGACAACG	LOC8030060	91	362	95	371
CTTTAGACTTCCTTGGGTCC	LOC121834549	0	8	0	7
CTTTAGGGGGCTCTCCATAG	LOC8025588	0	0	0	0
CTTTAGTGCGTTGTCGCCAA	LOC120837672	5672	476	5603	480
CTTTATAACCGAAGCGTGTC	LOC121833914	17	124	81	54
CTTTATACGAAGAGACTTAA	LOC115317899	42	331	0	420
CTTTATATGATCAAAGACAG	LOC120842725	98	1	79	7
CTTTATCAAGAACCCAACGT	LOC115325865	237	10213	233	10356
CTTTATCTGCGAGTTGTCAT	LOC120842237	109	14	70	0
CTTTATGACGGTAATTGGTC	LOC121046510	0	0	76	0
CTTTATGACTCCCTTCATGA	LOC115316154	0	0	74	1
CTTTATTGAGGAGCATGTTC	LOC121832865	1	63	31	53
CTTTCAAAAACCGTCTGATG	LOC115316523	31	0	0	0
CTTTCAAACTGGAGGCCAGG	LOC8026867	8	16	0	1
CTTTCAACAATACTCCTTGT	LOC115314584	132	205	280	214
CTTTCAACGATGCCCTTGAG	LOC8029942	93	7	32	26
CTTTCAACGGAAGCGACTGG	LOC8027491	0	108	0	92
CTTTCAAGCGACGGAGCCAT	LOC115314038	0	0	0	0
CTTTCAAGGCCTGCGAACTC	LOC121836039	145	127	631	150
CTTTCAATAGAAGAAGTGGC	LOC120842141	0	24	0	32
CTTTCACACCATCATCCAGG	LOC121835477	21	33	27	38
CTTTCACGACATGCGGAGTC	LOC8024576	94	262	0	331
CTTTCACGGACAATGGCCAG	LOC8042698	222	15	0	12
CTTTCAGAAATGCGGTCATC	LOC121045775	64	0	28	14
CTTTCAGAGATCACGAAATC	LOC115332520	83	2	1	10
CTTTCAGATTGTCTTAGCCC	LOC8043290	0	1	0	0
CTTTCAGCACGGCTACAACA	LOC8043339	17	22	24	14
CTTTCAGCGCTGGAGCACCC	LOC120839654	0	0	1	0
CTTTCAGCTGTGCCTCTGCA	LOC8024871	9	9	86	1
CTTTCAGGACGGGCACTATG	LOC120842768	1	0	2	1
CTTTCATACTATATCAGTGG	LOC120838824	1	53	0	31
CTTTCATCACAAGGATTGTG	LOC8029548	17	0	0	0
CTTTCATCTGCACGTTCATT	LOC121835927	191	3	225	70
CTTTCCAAACAGAACCACTG	LOC8035644	5	16	30	0
CTTTCCAAGACGTCCGATGT	LOC120836903	4079	308	2201	210
CTTTCCAAGCCACCTGTCCA	LOC120840395	0	0	20	0
CTTTCCAATAGTGCCAGTGG	LOC121833877	264	11	85	26
CTTTCCAATCGTGCGAAAAT	LOC115309196	17	47	2	32
CTTTCCAGAGGACCGGCGTG	LOC121832932	0	1	0	0
CTTTCCAGCCAGCTCACCGG	LOC8043753	0	0	0	1
CTTTCCAGGGCACTCCAAAG	LOC8035109	0	0	0	0
CTTTCCAGTAATTCCTGTAT	LOC120851088	48	12	28	2
CTTTCCAGTAATTCCTGTGT	LOC121833974	2070	4842	4246	5665
CTTTCCAGTAGTGCGAAAAT	LOC121834263	18	1	1	9
CTTTCCAGTCAAACGGTTCG	LOC115327488	49	1	48	20
CTTTCCAGTCGTGCGAAAAT	LOC121832844	151	53	320	55
CTTTCCCAAGAGCTTCGGAT	LOC8023332	65	1	17	44
CTTTCCCAAGGCGTACGCAA	LOC115332250	144	0	63	23
CTTTCCCACTTCGATGTGGT	LOC121836646	0	0	167	1
CTTTCCCCGTGTAGAGGGTG	LOC8038738	202	15	38	0
CTTTCCCTGCGCTACCATGG	LOC8042156	45	0	29	0
CTTTCCCTGGCCGCCTTCTT	LOC8025309	51	103	94	216
CTTTCCGACGCTGTAGAGCC	LOC8050684	1	0	3	0
CTTTCCGACGCTGTAGAGCT	LOC8041229	1185	5	1159	182
CTTTCCGATGACAAAACCTA	LOC121833955	489	271	596	252
CTTTCCGCTGCCACCAGGAT	LOC8040980	2	9	0	21
CTTTCCGGAGCAGAGAGGTA	LOC8026793	244	16	191	90
CTTTCCGGGAGAAGCACGGA	LOC8053613	0	0	0	0
CTTTCCGTGAGAGCGGCAGT	LOC8036479	40	0	0	0
CTTTCCGTTCAGGGTTCCTA	LOC8028009	1	1279	1	1539
CTTTCCTGCCCAACCAGCAG	LOC8037688	1	0	0	9
CTTTCCTGCGGCCCCAATGC	LOC121836068	0	1	0	0
CTTTCCTGGTGAATGCCTTT	LOC120836163	1	67	0	1
CTTTCCTGTCAGAACTACCG	LOC120850736	16	26	23	20
CTTTCCTGTTGGGTGAAGAC	LOC8041206	19	0	1	0
CTTTCGAAGCACCTTGCCAG	LOC120842316	81	86	62	74
CTTTCGAAGTACAAAGAAGA	LOC8026099	0	9	1	17
CTTTCGAAGTGGTCAAGGTC	LOC8028045	20	10	155	10
CTTTCGACGAGCGACGTCAG	LOC8039365	39	46	92	25
CTTTCGACTATGACATCACA	LOC121837213	0	7	0	5
CTTTCGAGGCACGCCGCCGT	LOC120839600	0	1	0	0
CTTTCGAGTCTCAGCTCCAG	LOC8026746	180	68	318	129
CTTTCGAGTTTGACGTCAAA	LOC8033701	90	0	20	0
CTTTCGCAGAGGGGCCTGCA	LOC8023765	45	2	62	25
CTTTCGCTGTGGGACACTGC	LOC120839670	2	0	0	0
CTTTCGGAACCACTGGTACA	LOC8027799	42	18	28	51
CTTTCGGAGAGCATCAGTCA	LOC120850041	415	35	56	72
CTTTCGGAGGGAGATGGTAG	LOC121837072	6	12	1	12
CTTTCGGATGCCAGTGACCC	LOC8052453	1	0	52	2
CTTTCGGCGAAGAACCGTTG	LOC8052602	0	0	0	1
CTTTCGGCGCCGACGGGACA	LOC8025554	98	0	1	0
CTTTCGGCGCTTGGGCGTGG	LOC8040065	51	20	49	14
CTTTCGGCGGAAGTTCAACC	LOC120836198	0	0	2	0
CTTTCGGCTTGCAGTTGTGG	LOC121838433	115	21	106	16
CTTTCGGGCCCTCCCGGAGT	LOC8037184	0	0	0	0
CTTTCGGGGTGGAACGAAGA	LOC8030862	45	968	92	1042
CTTTCGGGTAGAAGGATCCC	LOC8037361	0	1	0	0
CTTTCGGTGGCGGTGACGAC	LOC8030313	103	0	118	10
CTTTCGTGGTGGCTGTTGTG	LOC8052998	0	0	0	0
CTTTCTAAGCACATTCCTTC	LOC120845972	15	26	2	0
CTTTCTACCAAGAGGAGAGG	LOC120839163	10398	4471	12782	6542
CTTTCTACTAGGAGGGCATA	LOC120849914	60	0	1	0
CTTTCTCAAAAGCTTTGCCA	LOC115328008	0	9	0	37
CTTTCTCAACATATTCGCGA	LOC120836584	0	8	0	0
CTTTCTCACACACAGAGCAG	LOC8040463	0	31	1	0
CTTTCTCAGCCAGGCTGTAC	LOC8041145	4	0	284	41
CTTTCTCATCGTGGCTCTGG	LOC8037982	4	0	0	0
CTTTCTCCTGCAGGCCGCTG	LOC8023352	1	0	0	0
CTTTCTCCTTTGGATCAGCC	LOC8024251	0	0	0	1
CTTTCTCTGGTGGCACGTAG	LOC121833618	5	0	0	10
CTTTCTCTGGTTGTCTCCAA	LOC8053799	16	3	22	0
CTTTCTGACTACACCCAAGC	LOC121838130	104	12	165	19
CTTTCTGAGCGCTTCAAAGC	LOC115321470	49	29	0	15
CTTTCTGCGGAGAGATGAAG	LOC8050742	0	1	0	0
CTTTCTGCTGCTCCACAGCG	LOC8033366	2425	845	2363	671
CTTTCTGGAAGGTCCGGCCA	LOC8053190	32	0	0	1
CTTTCTGGTACAGGATTATA	LOC120844742	2	25	16	34
CTTTCTGTCTACACTCAAGC	LOC8030854	16	0	218	23
CTTTCTGTGATCAATCGATC	LOC115330148	80	93	157	59
CTTTCTGTGCGTGACCAGAG	LOC8050603	204	219	120	56
CTTTCTTCGAGGCCAAGTAT	LOC8036611	15	17	2	42
CTTTCTTCTTTACGAACGTC	LOC120847792	396	0	31	0
CTTTCTTGAAAGATCTTGAC	LOC8039025	2	22	137	18
CTTTCTTGACGACTTCTCCG	LOC8032232	1095	12	1019	36
CTTTCTTGAGAAGCACGGTC	LOC115323566	0	0	0	0
CTTTCTTGCCAGGCTCAACT	LOC120838511	69	26	73	0
CTTTCTTGGGCAGCGCCCTG	LOC8040639	5	0	0	21
CTTTCTTGGTGGCTCTCGCT	LOC120849988	25	6	0	100
CTTTCTTGTGAAGAAGATAC	LOC115333153	1286	37	485	2
CTTTCTTTATTGGACAGGAC	LOC121832947	109	57	0	32
CTTTGAAACTGCAAGCGACT	LOC120838218	102	26	54	0
CTTTGAACCACCACCCTTTG	LOC121047971	294	84	406	60
CTTTGAACGTGCTAACACAG	LOC115324447	84	0	76	9
CTTTGAACGTGCTAGCACAT	LOC115323726	1101	36	129	33
CTTTGAAGACAAGCTCAAGG	LOC8033205	2744	514	1750	404
CTTTGAAGCGCACTCGACTC	LOC121837918	15	19	1	0
CTTTGAAGGACCACTTCCCC	LOC8052250	297	11764	626	14687
CTTTGAATGACGATTCAATA	LOC8028987	70	2	144	1
CTTTGAATGAGCGTATCGCA	LOC8037886	9	0	0	0
CTTTGACACCTGGCCCGAGG	LOC115327111	1	0	0	0
CTTTGACATAGGGAGACCCC	LOC8026744	0	0	0	0
CTTTGACATCGTCTGAGACA	LOC121836669	114	1	13	0
CTTTGACATGAAGCTTGAGG	LOC8024452	316	56	529	24
CTTTGACATGGACTACACCC	LOC8027181	0	0	4	0
CTTTGACGACCTGTACGCCC	LOC8025099	0	0	0	0
CTTTGACGAGGGAAACTGTC	LOC8036136	1	0	64	0
CTTTGAGAACAGCCCTGCTG	LOC115325373	98	24	124	0
CTTTGAGAAGGGGGACTCTG	LOC8023544	8	42	11	104
CTTTGAGCGCGGTCAGATCC	LOC120846604	0	0	0	0
CTTTGAGGGAGACCATGCCA	LOC8023165	16	0	161	0
CTTTGAGTGCAGACACGAGG	LOC8035057	14	36	15	14
CTTTGATATCCCCTGCACCC	LOC8031798	0	133	0	46
CTTTGATCTATGACGCCTGG	LOC115324969	10	1	658	4
CTTTGATCTCTTGGGTGACT	LOC120839868	0	0	0	0
CTTTGATCTGCGACGCCTGG	LOC121835036	57	4	40	21
CTTTGATCTGTCGAAGTAGG	LOC115327909	113	33	20	14
CTTTGATGGAGGTATTATAG	LOC115322294	0	0	0	0
CTTTGATGGCGGGCATGGCT	LOC8028602	0	25	0	25
CTTTGATGTCCACCCTCCAC	LOC8043485	73	110	241	111
CTTTGCAATGCCAACCCAGC	LOC8043913	0	0	0	0
CTTTGCAATTTGGGTTGTTG	LOC120849437	193	11	17	12
CTTTGCACAGGTCGAGCAAG	LOC120843145	0	1	0	0
CTTTGCCAAGAGACGCTGTT	LOC121835245	23	24	1	0
CTTTGCCAGAATGCCCGCCA	LOC115310641	8	27	0	19
CTTTGCCCAGCAACAGTGAG	LOC115324964	1	15	0	33
CTTTGCCCGGGACTGCAAAG	LOC115312841	27	16	38	0
CTTTGCCTCCCTAGGTACCA	scrambled	0	0	0	10
CTTTGCGAAACCCCTTTCAT	LOC8052115	24	72	87	28
CTTTGCGAAGTAGTTCATCT	LOC8024620	0	64	97	41
CTTTGCGCACGGGGACACGG	LOC8043409	11	0	41	0
CTTTGCGGAAGCGTTGGGGA	LOC8028531	196	7	340	12
CTTTGCGGGTGAGGGGGCAT	LOC8030424	103	0	91	28
CTTTGCGTCGGCGCGCTGGG	LOC115330238	475	11	411	1
CTTTGCTAGCGCGACCAGGA	LOC8024640	0	0	0	0
CTTTGCTCGGGAATTCCGAG	LOC8024123	94	0	35	0
CTTTGCTGGATGCACCCTCC	LOC121833599	0	0	24	0
CTTTGCTGGCAAGATCCTCA	LOC8052411	0	0	0	0
CTTTGCTGTGGCGCTGTCTG	LOC120844539	201	97	275	66
CTTTGCTGTGGCTCCAAGTT	LOC115332453	18	0	23	76
CTTTGCTTGTAGTCTTGCGG	LOC120839151	27	2	0	0
CTTTGGAAAAGTAGCACCAA	LOC115308870	7	0	0	0
CTTTGGACAGCTCCGTTGGT	LOC115330462	1	0	14	0
CTTTGGATGCGCAGAAACTT	LOC8027031	18730	903	20830	1028
CTTTGGCAAGAGGCGCCCCG	LOC115316337	0	0	0	29
CTTTGGCAATGTGACGACCA	LOC8028282	683	64	265	68
CTTTGGCATCGGTAGATCCG	LOC120839754	84	24	141	1
CTTTGGCCGTAAAGCCACGT	LOC8036177	120	1	7	14
CTTTGGCCTTAGCCACTCTT	LOC115316930	0	1	0	0
CTTTGGCGTGAGGGCTACTG	LOC8036689	3313	218	2648	80
CTTTGGCTCTGGACAGTCAC	LOC120846931	498	183	183	94
CTTTGGCTGACGGTGACTTT	LOC8028164	94	0	220	7
CTTTGGGACATAGCACGCAT	LOC115310631	0	1	0	1
CTTTGGGACCCGCTAGAATA	LOC120848804	11	0	0	0
CTTTGGGACCGACTGAAACC	LOC115326862	0	0	0	1
CTTTGGGAGAAGAGCCATCA	LOC8025388	11	0	5	4
CTTTGGGATTATATTCGGCC	LOC8023162	1	0	33	0
CTTTGGGGCAAAGCTTGCAA	LOC120843104	106	33	105	0
CTTTGGGGGGGGTCCTGCAT	LOC115321705	2	0	9	0
CTTTGGGTGCGTACACAGGT	LOC8029730	49	0	11	0
CTTTGGTGAAGTGGGCGGCA	LOC115308192	1	0	3	8
CTTTGGTGAGCAGACGACAG	LOC8028533	99	0	28	12
CTTTGTACGGGCGGGGACAG	LOC115321721	1760	64	918	88
CTTTGTAGATGAGTAGGTTG	LOC8030726	165	57	139	177
CTTTGTCAAACCATCCATAA	LOC8043712	62	1	205	0
CTTTGTCCAGGTACTTGGAG	LOC8028895	0	1	0	0
CTTTGTCCCGGAGTAGACTT	LOC120848271	0	0	0	0
CTTTGTCCTGAGCGATACTG	LOC115316573	0	30	29	54
CTTTGTCTGGCGAGATGAAA	LOC120838462	658	136	400	268
CTTTGTGACAAGTCCCTCAT	LOC8025461	46	72	109	68
CTTTGTGAGCGCTTCCAAGG	LOC115321468	12	81	39	12
CTTTGTGCCGACACTCTCGG	LOC115308808	2	0	0	8
CTTTGTGGACGTACTGACCG	LOC121048070	1	0	0	0
CTTTGTGTTGGAGAGCCATG	LOC8024686	0	19	0	0
CTTTGTTCATGGCGAGGACC	LOC120846470	14	1	34	0
CTTTGTTTCAAAACGCTGAC	LOC121836558	0	26	0	0
CTTTGTTTCGAACCTCGATT	LOC121835566	17	2	8	0
GAAAAAAAAAACGTACTTTA	LOC120846210	17	8	0	14
GAAAAAAAACGTTCTTCCTG	LOC121833498	72	10	179	1
GAAAAAAACTGCGCAGAGCC	LOC115313044	50	31	202	0
GAAAAAAAGCACTCCTGTCA	LOC115321698	549	455	539	487
GAAAAAAAGTGTCACCGTGA	LOC121048059	40	5	14	55
GAAAAAAATGGGTCTCTGAG	LOC8034481	12	0	65	0
GAAAAAAGAGAGAGGAGCAA	LOC115318452	2	11	112	4
GAAAAAATGGCGGAACGCAC	LOC8036238	0	0	0	0
GAAAAACAGGCGACAGAACT	LOC8050905	1	0	0	0
GAAAAACGAGGCATGCTGCA	LOC8030220	360	312	945	204
GAAAAACGCGAAGATGAAAG	LOC8042284	0	16	0	0
GAAAAACGGTACGCCTGGTT	LOC8026215	125	101	209	186
GAAAAACTTGCACTTAAACA	LOC121046677	2	9	0	28
GAAAAAGAAGGCGCCAAAGT	LOC120842765	836	6	299	43
GAAAAAGAGGAAAACCCTAG	LOC8050435	53	0	14	10
GAAAAAGGATCGAAGAGCTT	LOC120841555	38	1	24	0
GAAAAAGGCGAAGAAGAATG	LOC8031379	4	18	10	1
GAAAAAGTGCCAGTTCCTGT	LOC121047392	0	0	0	0
GAAAAAGTGTCCGCTACTGC	LOC115327905	145	31	24	13
GAAAAATCGCGAGCGCCTCA	LOC8023149	36	8	24	29
GAAAAATGAAACCCACCTAT	LOC120841977	0	0	12	1
GAAAAATGATATGATCCAGA	LOC115310558	394	0	426	37
GAAAACAAAAAGATCCAGCT	LOC8043153	159	109	393	36
GAAAACAAATAGAAGAAATC	LOC120839584	157	0	76	0
GAAAACAAGGATGAGACCCG	LOC8036097	1	0	0	0
GAAAACAAGGGCCCTTTCTG	LOC8030150	99	11	175	0
GAAAACACGCCAGGCAACGT	LOC8023826	0	0	3	0
GAAAACAGAAAAACCAAACC	LOC115310369	139	2	22	2
GAAAACAGAGTCCTCACCTA	LOC120839649	1	77	55	103
GAAAACAGCCAGTTGAGCAC	LOC120847834	12	0	0	0
GAAAACAGTCAGACCTTGGA	LOC120838707	8	16	45	12
GAAAACAGTGGGTACAGAGT	LOC8042452	223	0	19	31
GAAAACATCCGCGTCAACAT	LOC115332210	243	4	190	25
GAAAACATGCAGAAGGTTGT	LOC120843346	497	26	508	2
GAAAACATGGCGGTGACCCA	LOC8037670	0	0	0	0
GAAAACATTGAGGACCTCAA	LOC8040049	1	148	16	25
GAAAACCAACAGGAAATACA	LOC8053089	60	93	211	61
GAAAACCACCAAGGCCAAGT	LOC8027497	22	0	0	0
GAAAACCAGCCCCGACTCAA	LOC120837128	472	22	103	11
GAAAACCGAACGGCCGGCAG	LOC115328673	167	216	137	201
GAAAACCTCCACAACAGACT	LOC8040909	0	12	0	0
GAAAACCTGTACCTCATCCA	LOC8043758	0	0	0	0
GAAAACGACCACACTCGTTG	LOC115316621	343	39	581	17
GAAAACGACCACGCTCGTTG	LOC121835343	1	0	0	3
GAAAACGCCGGCGAAGTGCT	LOC120849673	449	118	606	139
GAAAACGCTCAGAACAAGGA	LOC115326830	1	1	0	0
GAAAACGGACTCAAGCCCAG	LOC8051433	17	0	29	2
GAAAACGGAGCTGCCCCCAG	LOC115308400	11	0	1	0
GAAAACGGATGACACCGCAG	LOC115328619	2	0	9	0
GAAAACGTGCCTGCGGGCGG	LOC8033210	0	7	0	3
GAAAACGTGCGACCCACCAG	LOC120840899	260	26	289	43
GAAAACTCATCATCAACTAA	LOC120845334	0	1	0	0
GAAAACTCTCCCAGCAAGAA	LOC120842010	2	6	43	36
GAAAACTCTCTGTGGGATTC	LOC115331090	0	0	0	0
GAAAACTGATAAAATTGCCG	LOC120847731	69	114	0	228
GAAAACTGATGCAATTGCCG	LOC121832998	381	21	317	81
GAAAACTGTAACGTTTAAAG	LOC120836287	297	40	270	33
GAAAACTTCAGCGTTGACGG	LOC115320097	0	27	23	58
GAAAACTTCGGCGTTAACGG	LOC121837832	16	109	39	29
GAAAAGAAAAAGGCTTACTT	LOC115330934	166	1	646	0
GAAAAGAAGCTGAAGTAAAC	LOC121836025	234	15	116	33
GAAAAGATACGCAAGGACAG	LOC8030267	1	0	112	0
GAAAAGCAATAACGTCTGCC	LOC115314015	0	34	50	52
GAAAAGCACCAGATCCACCG	LOC8024608	0	4	1	7
GAAAAGCACCCTTGCAGTCG	LOC115325247	5	73	73	75
GAAAAGCAGGTGACCCCTTG	LOC121837856	2	25	41	28
GAAAAGCGCCATGTGGTCAG	LOC8050652	278	16	297	89
GAAAAGCGCTGGGGTGGCAG	LOC121048643	21	0	63	1
GAAAAGGAACAGTGCTGACA	LOC8051441	462	130	675	107
GAAAAGGAATTTGAGCAGTC	LOC8027577	21	106	46	72
GAAAAGGAGGACATTGAGGT	LOC8039046	119	124	526	134
GAAAAGGAGGTGGTGAAGCA	LOC120837580	925	72	1253	142
GAAAAGGCCGGGACCCCCGG	LOC8043544	18	3	328	23
GAAAAGGCTCGGGGCCAGCC	LOC8030083	388	21	234	29
GAAAAGGGAAAATTGTTCAT	LOC115316526	16	0	8	0
GAAAAGGGACCCGCTTACCA	LOC120837067	92	18	66	9
GAAAAGGGCAGAGGGTGTAA	LOC8039043	54	46	71	40
GAAAAGTCATAGATTACAGT	LOC115309119	255	39	914	57
GAAAAGTGGGACATTGGCCC	LOC115319079	1	23	18	4
GAAAAGTTCAAGGAAAGGTA	LOC115310651	1	25	34	44
GAAAATAAACAAGCCAGTGT	LOC8040444	18	0	4	0
GAAAATAAGCCCGACGACCA	LOC8042184	15	1	141	36
GAAAATAGGAGCCAACGTAT	LOC115332909	0	0	0	0
GAAAATCATGGAAAAAATTC	LOC8030718	209	0	66	13
GAAAATCCAGTCGCAGCAGA	LOC8038632	37	208	72	352
GAAAATCCGCATGAACACTT	LOC8031669	30	0	0	1
GAAAATCCGGAAGAAAGCCC	LOC115310230	77	9	0	35
GAAAATCGGAGGACAAAAGA	LOC121836779	538	278	143	264
GAAAATCTACGTGGACACAC	LOC8037644	0	17	16	0
GAAAATGACTTGGATAAGAA	LOC121836507	0	1	0	0
GAAAATGAGGCCTTCTAGTA	LOC115332939	79	15	65	54
GAAAATGGGAGGAGATGTCT	LOC115315548	21	18	0	15
GAAAATGGGATGACCTTGCG	LOC120846405	185	0	65	0
GAAAATGGTCAAGCACCATA	LOC8036468	3	0	1	2
GAAAATGTTCAGCCTGATAG	LOC121046380	0	9	0	0
GAAAATTGGCAATACAAGCT	LOC120840739	268	722	402	525
GAAAATTTGCCAGTACCTGC	LOC8041597	0	0	61	8
GAAACAACGAGCGTTTCTCG	LOC8029602	302	0	116	5
GAAACAAGAGCGAAAGGTAT	LOC120846364	90	34	31	79
GAAACAAGCCAAATTCTCCG	LOC115332138	12	69	39	16
GAAACAAGTGCGGATACTGA	LOC8031219	35	159	338	165
GAAACAATACCGGACCATGG	LOC120836902	1	0	0	1
GAAACAATGGTGGAAAGACG	LOC8052600	1255	106	96	25
GAAACACAAGGCGGACATGC	LOC115325481	143	60	135	31
GAAACACAATGAGTCCCCGC	LOC8052644	0	0	0	0
GAAACACAGGAAGGTGCCGT	LOC8032817	52	48	0	104
GAAACACCGGCGCTTTCACA	LOC8023482	557	0	247	28
GAAACACGGGGCGAGTGTGT	LOC8031246	0	0	1	0
GAAACAGAAAGCCAGCTCCA	LOC8034329	64	1	20	0
GAAACAGAAGTTGATCGAGG	LOC8037287	0	0	0	1
GAAACAGAGGAAGACAGCGA	LOC8051887	1151	475	3283	301
GAAACAGGACATGCAATCCT	LOC115327734	0	0	1	48
GAAACAGGCAGGACTGGCAG	LOC8040050	74	0	130	0
GAAACAGGTTGTAATACCTG	LOC8039042	1	1	0	0
GAAACAGTGGAAATTCCCCG	LOC115327900	36	0	77	0
GAAACATATCCAACCCACGG	LOC120843154	1	0	0	0
GAAACATGACGAAGCGCCGG	LOC8027877	0	0	0	0
GAAACATGATTTGATTGATA	LOC121836173	0	0	13	0
GAAACATGCGTGGCATGGCC	LOC8025361	1	0	1	2
GAAACATGGAGCACTCCAGG	LOC115329017	53	0	163	1
GAAACATGGCGAGCGCATGG	LOC8053039	1	0	1	1
GAAACATTATGAGGAACTCT	LOC121835572	0	0	39	1
GAAACATTATGAGGAGCGCT	LOC120837000	769	43	593	70
GAAACATTATGAGGAGCTCT	LOC115323850	12	0	29	0
GAAACATTTCGGGACCAAGT	LOC8035838	81	0	0	65
GAAACCAAATAGGATTTCAC	LOC8025680	73	70	60	18
GAAACCAAGGAGGTCTATGA	LOC120839368	1	0	0	0
GAAACCACGAACGAGAACGG	LOC115310551	128	0	0	0
GAAACCACTCAGGACGTCCC	LOC8039599	0	0	0	0
GAAACCAGACCGAAGAAGTG	LOC115326466	30	15	0	49
GAAACCAGAGCAGCGAGACC	LOC8054037	11	9	51	20
GAAACCAGATAGCCAAATTA	LOC8029267	0	0	15	0
GAAACCAGGCGCACCCCCTA	LOC115315187	87	656	97	569
GAAACCATCAGGTACTGACT	LOC115320766	103	14	232	0
GAAACCATGGAGGCAGAGTT	LOC8031283	122	2476	129	2939
GAAACCATTGAGGAGATAAA	LOC8052484	0	0	0	0
GAAACCCAACGCTGCCATCA	LOC8034172	0	0	14	16
GAAACCCCACGCGACAGCCA	LOC121046733	0	0	0	0
GAAACCCGAACAAGGCACGG	LOC120846012	0	2	24	2
GAAACCCTCCGGCAAAGACA	LOC8030296	12	11	0	35
GAAACCGATCGTGCAGTGGG	LOC8029055	217	82	830	62
GAAACCGCGAAGGTCGTCGT	LOC115332430	403	20	407	145
GAAACCGCGGGTAACCCTGG	LOC8038053	1367	300	1066	487
GAAACCGCTTAGGATGCGAG	LOC8026316	327	1	278	0
GAAACCGGAGAGGTGATCGC	LOC8024031	1	424	1	363
GAAACCGGAGCAAATTGTCA	LOC8027162	19	0	0	0
GAAACCGGGCCGATGGCGGG	LOC115317697	43	0	7	0
GAAACCGGGTCGGGAAAGAC	LOC8029116	1	0	0	0
GAAACCGGTACACCATGTGA	LOC8039314	0	1	0	1
GAAACCGTACAGCCTGTTGG	LOC8050430	2633	356	2846	543
GAAACCGTGCGAGGGTCAGG	LOC120845942	196	43	77	2
GAAACCTGTGGAACGCATCG	LOC115319271	22	0	43	0
GAAACCTTGGCACAGCACTT	LOC8023110	2	1	1	1
GAAACGAGACTCGATCAGAC	LOC115328618	128	2	15	0
GAAACGAGCCCAGTTCCCCA	LOC8024628	11	0	47	0
GAAACGATGGCAATACCCGC	LOC121835846	106	15	112	21
GAAACGCAACCTCAAGAAAC	LOC121837312	24	0	0	0
GAAACGCAGAGGACGGTATT	LOC8035034	89	0	39	57
GAAACGCAGGAAGCAGAGCA	LOC8052464	78	12	275	69
GAAACGCAGTATGAACCACG	LOC8042424	19	0	0	0
GAAACGCATGCAACAAATGT	LOC121835909	41	0	253	1
GAAACGCCCCAAGGAGCACA	LOC8051334	0	0	1	85
GAAACGCGTGAAAGCTAAGG	LOC8036187	0	0	44	16
GAAACGGATCGAGGATGAAA	LOC8026444	13	24	111	9
GAAACGGCCATAGAAAAATT	LOC8034277	270	121	296	61
GAAACGGGAAAAATACCGGT	LOC8052031	0	0	1	14
GAAACGGGAGGCGCTGTAGC	LOC8023335	103	435	231	416
GAAACGGGGCGCACCCTTGA	LOC8038206	60	59	0	26
GAAACGTGACAGAAGTACAC	LOC8030101	249	314	187	385
GAAACGTTGAGACTATTCTT	LOC121837926	6	1	50	0
GAAACTACAGGGACAAAATG	LOC8030837	140	0	8	18
GAAACTATGAAGTTACCGAT	LOC8039901	436	276	140	239
GAAACTCAACTCGGAAGTCG	LOC115330980	7	0	23	12
GAAACTCGGCCTCGAGAACG	LOC115331843	0	0	0	0
GAAACTCGGGCTCGAGAACG	LOC121833498	14	0	19	0
GAAACTCGTACGGATTGGTG	LOC8027712	24	43	173	1
GAAACTCGTATGGATTGGTG	LOC120838391	291	60	51	103
GAAACTGACGGAGTAATCGT	LOC115320136	1	59	0	28
GAAACTGACGGCCATCGATG	LOC8037883	38	0	39	2
GAAACTGAGCATGACACCGA	LOC8027264	13	0	27	27
GAAACTGCGCGACAGCCAAG	LOC120840002	14	0	9	15
GAAACTGGACGACCCTAACG	LOC8038929	0	0	2	2
GAAACTGGACGAGTGGAAGA	LOC8052116	6	5	0	0
GAAACTGGACGGCAGACCTG	LOC8033601	95	0	83	0
GAAACTGGAGGGGTGCTGTT	LOC8051927	25	37	28	28
GAAACTGGATGTTCACCAGG	LOC8030793	1	0	0	0
GAAACTGGCCACATACTTGG	LOC8041818	30	11	0	33
GAAACTGGCGACAGCAAGAC	LOC115320773	0	0	0	1
GAAACTGGTCAGCCCCGACG	LOC8023776	18	1	145	1
GAAACTGTGTTGGAATTCGA	LOC121835062	20	23	66	45
GAAACTTCTCACGGACCACA	LOC121835556	533	32	232	35
GAAACTTGAACGACCTGTTG	LOC8031240	37	0	1	0
GAAACTTGCCACGCGCTCTA	LOC120838932	2	0	0	0
GAAACTTGCTGTGCTACGTC	LOC8028265	0	0	0	0
GAAACTTGTTCACACCGCAC	LOC8025480	934	52	608	2
GAAACTTTAAAGAGCTACTT	LOC115322204	13	0	73	26
GAAAGAAACAGCAGAAAAGG	LOC120851098	75	87	295	123
GAAAGAAATCACGGATGAAG	LOC115328522	119	3	312	38
GAAAGAACGGCAGACGGCCA	LOC8041439	283	123	322	238
GAAAGAAGATGCGAGCACTG	LOC8027600	0	1	1	0
GAAAGAAGGCTTCACAAACG	LOC121832956	159	79	517	159
GAAAGAATGTGTTCTCTTTA	LOC115323464	395	308	699	478
GAAAGACAAGGAGGAATTCA	LOC8043475	172	0	151	2
GAAAGACGACGAGGTTCAGG	LOC8042887	1	1	8	0
GAAAGACGAGGGGATCGTAA	LOC8028717	23	25	12	35
GAAAGACGATAGCCAGACAG	LOC120840588	5148	1383	9420	1370
GAAAGACGCAGAGAAATGTG	LOC8027270	2904	566	4761	284
GAAAGACGTCATCTCCACTT	LOC115317877	39	1	91	25
GAAAGACGTTCCACTAATCA	LOC8026587	0	1	29	2
GAAAGACTACGACAGGAGTA	LOC120836156	23	153	35	15
GAAAGACTGCTGGACGAAGG	LOC8023779	1	0	31	0
GAAAGACTTTAAAGGAAGCG	LOC120849657	197	26	42	0
GAAAGAGAGGAGGGAGTCCA	LOC8031570	0	50	134	1
GAAAGAGAGTGTTTCGACTG	LOC115320779	143	201	242	171
GAAAGAGATCATCTCCTGGT	LOC8053011	0	2	0	0
GAAAGAGCAGAATGTCGTCC	LOC121833974	206	21	143	64
GAAAGAGCCGGCACCGGCTG	LOC8043889	505	363	919	403
GAAAGAGCGGTTGCACCGAG	LOC115322700	1328	141	1422	211
GAAAGAGCTGAAGGATGACA	LOC8052565	113	1	32	2
GAAAGAGCTGAGCATCAACA	LOC8032757	636	11	163	8
GAAAGAGGCGAAGATAATGT	LOC120842242	1010	237	604	153
GAAAGAGGGCCAAGATGCAG	LOC115309708	155	4	129	1
GAAAGATGCTGGTTGCCCTG	LOC120841654	24	51	81	2
GAAAGATGTGCTGTTGGACT	LOC8027945	184	36	245	55
GAAAGATTCAGGCTCTGGTA	LOC8029346	1	66	1	104
GAAAGCAAACATGAGCGCTA	LOC8043975	334	15	203	0
GAAAGCAAGGAGTACCGAAG	LOC8041781	0	37	1	0
GAAAGCAATGTGGCCATTCA	LOC115322641	116	0	111	17
GAAAGCACTCCAGCTGGACA	LOC8034590	59	12	64	1
GAAAGCAGACCAGATAGCAC	LOC8038635	24	9	15	78
GAAAGCAGCCAGGGCTTCGG	LOC115329521	13	0	1	1
GAAAGCAGGGGAGAGCCACG	LOC8029018	16	11	326	0
GAAAGCATAGAGCCCTTCAG	LOC8034360	849	226	53	332
GAAAGCATGATCGCAATCAG	LOC115311763	1021	57	507	129
GAAAGCCAAGAGGACCGTCA	LOC8041501	28	0	68	1
GAAAGCCACATGGGCCCCTG	LOC120843557	2	1	0	0
GAAAGCCAGCAAAAAACTGG	LOC115324097	82	41	14	43
GAAAGCCAGTGGATCGACCT	LOC115327650	117	50	84	18
GAAAGCCCAGTTTCAAGCCC	LOC8033366	2	0	23	1
GAAAGCCTACAAGGAAGTAT	LOC115333079	797	72	1056	99
GAAAGCCTGGAAAGCAGACA	LOC8038438	117	0	10	1
GAAAGCGAGTTCAACAACCT	LOC8028626	59	22	92	122
GAAAGCGTAAATACGTGCAC	LOC115329641	1501	52	593	66
GAAAGCGTGGCAGATAACCG	LOC8028069	0	0	1	0
GAAAGCTGAAATTAATGTTG	LOC115332667	87	24	206	32
GAAAGCTTTGTGCCTCTCAT	LOC115320025	20	1	0	1
GAAAGGAAGGCACCATAGTT	LOC120849318	15	23	1	0
GAAAGGAAGTATGATTTATT	LOC120840193	362	64	130	66
GAAAGGAAGTGCTCCGACTG	LOC8037135	70	0	8	16
GAAAGGACGCATGACCCCCT	LOC8026766	173	119	375	175
GAAAGGAGCAAGTCCCGCCA	LOC8038141	1	0	0	0
GAAAGGCACACACTGTAGTC	LOC120839375	62	18	16	3
GAAAGGCAGAAGAAACTGAG	LOC8031722	208	198	363	361
GAAAGGCATTGAGTACCTTG	LOC8040289	65	54	153	35
GAAAGGCGCCAGAGTTGAAA	LOC8025719	1390	68	272	20
GAAAGGCGCCTGACTTGAAA	LOC121833589	4	9	20	17
GAAAGGCGGCCGATTTGAAA	LOC115320083	15	0	34	1
GAAAGGGACCCGGCCACTAC	LOC8037532	58	77	45	55
GAAAGGGAGCTGGCCCCCGA	LOC8037143	124	44	54	29
GAAAGGGAGTGTTCCGACTG	LOC8037136	24	59	6	47
GAAAGGGATGAGATACGAAA	LOC120844447	20	0	0	0
GAAAGGGCCTGGCTCGTAGG	LOC8037671	0	0	55	0
GAAAGGGGACCTGAAGACTA	LOC8038243	2	0	32	24
GAAAGGGGCTGGAGCCCAGA	LOC120838744	7	0	0	0
GAAAGGGTAGAAGAAAAGGA	LOC115310909	1	0	0	0
GAAAGGGTGCTCGTACCAGG	LOC8035488	29	0	50	32
GAAAGGGTTTGCGACAAGCC	LOC120836637	129	40	231	40
GAAAGGTAGAATCCGTCTCC	LOC8027843	410	58	393	79
GAAAGGTCCGGAGTTCACCA	LOC8031952	294	142	610	269
GAAAGTAAAGCGCGATCCTT	LOC115321787	45	11	0	0
GAAAGTACAGGAGCAGGCCA	LOC115321326	745	1	7	19
GAAAGTAGCTGAGACTTGTA	LOC8038541	1	0	14	0
GAAAGTATGGGGGCCATCTG	LOC8052625	27	47	87	61
GAAAGTCAAGAAGGTCATTG	LOC120844471	468	115	137	123
GAAAGTCAGTGATTCAGTAA	LOC8027382	161	56	21	89
GAAAGTCGACGAGGCCCTGA	LOC8034481	13	60	128	28
GAAAGTCGAGCAGCTCGTCT	LOC115317228	0	0	2	0
GAAAGTCGATGAACCCCCTA	LOC8036349	13	0	78	19
GAAAGTCGGCCCATCGTCAA	LOC8027355	0	1	2	1
GAAAGTCGTCAACGCCAAAG	LOC120839694	0	0	0	0
GAAAGTCGTCAACTACCTAC	LOC8026373	2805	99	3306	86
GAAAGTCTTCGAGGAGGCCA	LOC8036707	1070	292	1027	155
GAAAGTGACGACTCCGACAG	LOC120840272	589	54	303	62
GAAAGTGCTTGGCATCATAG	LOC8053761	0	0	23	18
GAAAGTGGAAGCGACGAAGA	LOC120837148	113	1	24	20
GAAAGTGGACCAGATCTACC	LOC8024781	3	3	25	0
GAAAGTGGGCACACTCAGTC	LOC120845324	12	0	29	1
GAAAGTGGTTCAGCTTTAGG	LOC8029188	38	22	16	15
GAAAGTGTGTGTTTGTAAGA	LOC115329835	0	1	23	10
GAAAGTTGATGGGAGGTATA	LOC120837648	678	42876	1057	49260
GAAAGTTGGAGTATCGTAGA	LOC8037019	7	11	0	0
GAAAGTTGGCACACTCAGTC	LOC8032470	29	11	88	2
GAAATAAACTCGAACTTATA	LOC115319051	0	0	4	0
GAAATAACCGAAAGACAGCA	LOC8038163	0	0	1	1
GAAATAATAATGTAGAGCAT	LOC8025049	85	45	39	25
GAAATAATGAGAGGAGATCT	LOC8030011	7982	161	3264	327
GAAATACAGAAGTCACGTGG	LOC121837615	0	0	35	26
GAAATACAGACAGACGATCC	LOC121048628	35	55	386	50
GAAATACCGTACCAAGGCCC	LOC121833934	3140	91	1158	165
GAAATACGCTGCATGGGTTG	LOC115327726	1498	18	1550	81
GAAATACTGTGGGCCGCCAC	LOC8025297	0	0	0	0
GAAATATCAAAATCATCACT	LOC8037687	129	32	160	21
GAAATATTCTGTGATGGGTT	LOC120836201	0	0	0	8
GAAATATTGATGGTGCAAAG	LOC121836835	0	75	14	5
GAAATCAAAAGGATTTATCA	LOC8042454	52	1	0	0
GAAATCAAGATCAATCACGA	LOC8023763	0	0	0	0
GAAATCAAGTGTCCGAAGAA	LOC120836181	41	12	36	0
GAAATCAGCAGCTCCACGAG	LOC8041958	0	0	0	0
GAAATCATCTCCGCGCTGGG	LOC8036043	0	6	4	0
GAAATCATGCGAGAGGACGA	LOC8024477	1	1	21	0
GAAATCATTCCACTCCTCAT	LOC8042401	0	0	0	0
GAAATCCAGGACCTCGGAGG	LOC115319562	18	1	1	1
GAAATCCCATTGACTTAGAG	LOC8024873	5732	625	2577	865
GAAATCCCTGGTGGCACATG	LOC8042689	18	0	32	0
GAAATCCGCGTGGACAGGAA	LOC8023158	17	24	0	4
GAAATCCTGAGAGAGCGCAG	LOC8053530	0	0	0	0
GAAATCGAAGCCGACTTTCG	LOC121833540	14	101	1	59
GAAATCGACCAAGTACGTTG	LOC115322695	506	12	220	44
GAAATCGCTTAGGATGTGAG	LOC8026319	1	0	49	11
GAAATCTACGAAGCACATAG	LOC115309892	102	36	46	36
GAAATCTACGCTGAGCAGGT	LOC120843346	1	2	17	0
GAAATCTGAAGCGAAAGATT	LOC8039340	159	17	9	43
GAAATCTGCTCCCCTGGTAA	LOC8027602	11	1	89	11
GAAATCTGGAACGTAGTACA	LOC8025127	16	9	91	13
GAAATCTTGGGCAAGGTAGT	LOC8028152	0	51	148	22
GAAATGCAAGGGCTCCGACA	LOC8043913	3	0	21	0
GAAATGCCTAGTGATGTACT	LOC120849319	2087	11094	2673	12346
GAAATGCGTCGGTGGTTCTA	LOC120840702	334	48	87	70
GAAATGCTGCACACTTGATT	LOC8036807	23	1	1	3
GAAATGCTTCAGAGCATATA	LOC8042290	58	40	178	9
GAAATGGAGAGAAGTGACTT	LOC115311322	257	8	29	1
GAAATGGAGGGAAGTGACTT	LOC120846583	54	59	135	48
GAAATGGCCCCACCGCCTGG	LOC120838863	251	39	165	132
GAAATGGCGCAGATACCGAC	LOC115320173	31	0	0	0
GAAATGGCGCAGTGTTGTAT	LOC121837532	57	28	111	9
GAAATGGCTCATGCCCTGGG	LOC121832952	5374	2069	4574	2251
GAAATGGGACAAGCTGAACG	LOC120849756	49	915	6	950
GAAATGGGGAGCGACCACCT	LOC8051407	7	68	23	55
GAAATGGTACGAGCGCGTCG	LOC120840207	0	0	50	1
GAAATGTCCAAAACGTTTGA	LOC120850454	17459	3409	12693	3570
GAAATGTCGCGTCCCCTGAC	LOC8043268	0	0	1	2
GAAATGTGATGCCTTGACAG	LOC120837425	1931	65	1503	29
GAAATGTGCATAGTTTGGTG	LOC8033785	2	0	0	0
GAAATGTGGTACTTGGACGG	LOC121836064	161	10	22	24
GAAATTATGATTTCCTTCAC	LOC121834626	105	11	14	60
GAAATTCAGCTCGACTGGCT	LOC8033640	17	55	40	0
GAAATTCCGGACAACATCAA	LOC8043536	71	10	98	1
GAAATTCCTCAAGTCTGTGA	LOC8040114	1342	99	950	88
GAAATTCGAGGAAATTCCTC	LOC120845391	0	0	0	0
GAAATTCTGCAGGGCTGTCT	LOC8036763	69	0	43	0
GAAATTGAGAAGGAACTTAA	LOC8043074	161	0	446	39
GAAATTGCCGACAGTAAGAA	LOC121047162	14	38	26	4
GAAATTGCTCGGAGGCGATA	LOC8050857	152	80	516	58
GAAATTGCTGGGAGGCGATA	LOC120842047	21	0	14	2
GAAATTGGACAGACTGGATT	LOC8041175	31	0	252	0
GAAATTGGCACCCGACACAC	LOC115314804	0	2	0	11
GAAATTGGTATCTGCCATAA	LOC121836082	0	0	1	0
GAAATTTCCCAACTGGATAT	LOC8025822	0	0	27	1
GAAATTTGTCGAGTTGCTGG	LOC8029321	14	0	0	0
GAACAAAAAATGGTTCGCTG	LOC115326716	11	49	10	2
GAACAAAACGAAGTGCAAAT	LOC8038332	108	28	141	0
GAACAAACTCAGAAGGTCAG	LOC8028294	157	1245	613	908
GAACAAAGACATCATATGTT	LOC8030734	104	12	70	49
GAACAAAGTGTTCGTCTATC	LOC115313880	22	0	95	19
GAACAAAGTTTATAGCAGTG	LOC8038645	2118	65	900	132
GAACAAATGATCCCGTTCAA	LOC120846872	252	101	700	61
GAACAAATGGTCCCATTCAA	LOC115329681	22	0	168	0
GAACAACACCGGAAGCAACT	LOC121835721	84	22	91	27
GAACAACCAGGACTTCCAGG	LOC115322051	0	12	0	1
GAACAACCGGCCGCCCCTGT	LOC8051433	65	2	158	51
GAACAACCTATCCTCCGAGG	LOC120836344	1	0	0	1
GAACAACGAGTCGTTTACAT	LOC8051778	26	0	55	28
GAACAACGTCACGACACAGG	LOC8028741	34	0	29	3
GAACAACTACAGGAAGAACA	LOC120840193	29	56	7	14
GAACAACTGCGAGGGCCTGG	LOC115332163	17	0	0	0
GAACAAGAGCATAATCGAGA	LOC8051552	9	1	1	1
GAACAAGATGACGGTCATAA	LOC120846903	189	68	194	94
GAACAAGGAAAAGGGCGCTG	LOC8051189	361	49	350	37
GAACAAGGACAGGCCATCGT	LOC115327343	1	0	0	0
GAACAAGGAGGACACCTGCC	LOC115308428	0	0	0	0
GAACAAGGAGGCGCCGGTGA	LOC8033429	1069	2	237	3
GAACAAGGCAAGGATCAATG	LOC8034705	212	144	66	320
GAACAAGGCGAGGATCAACG	LOC120837697	9	6	0	0
GAACAAGTCTTGCCTGACAT	LOC115321878	22	50	0	65
GAACAATACCGAGGTCGTGG	LOC8031705	0	1	0	0
GAACAATGCGATGTGTTGCG	LOC120843945	2099	46	2713	219
GAACACAACCGGCTCCTCGG	LOC8051361	7	1	2	0
GAACACAACGAGTGGAGTGT	LOC121837845	1955	15611	3183	18400
GAACACAACGGGCCAGCCAT	LOC8037998	11	0	1	0
GAACACAACTCGCACTTGTA	LOC115309148	146	67	150	144
GAACACAAGGTGGTCATTGT	LOC8024415	2006	17	218	1
GAACACACCCACGCACGAGT	LOC8042924	156	49	212	135
GAACACACCCTTCTGTCGCT	LOC121833556	7	0	1	0
GAACACAGCTGGCACTTGTA	LOC120846073	26	1	142	0
GAACACAGCTTACACTTGAA	LOC120846073	61	18	133	73
GAACACAGGAGAAAATGATG	LOC115324664	107	1	36	10
GAACACAGTGCGGTCCGCCC	LOC8035568	1	1	14	0
GAACACATAATCGATGTCGG	LOC8039502	0	0	55	6
GAACACATCCGCGTCGTTGT	LOC121833009	25	0	18	48
GAACACATCTGGTGATTCGT	LOC8036640	11100	174	5181	287
GAACACCACTGACAGACCTG	LOC8052425	1045	74	556	76
GAACACCAGCACACCGCTGG	LOC8034575	62	1	65	0
GAACACCATGGGCTCCTCCA	LOC8032589	4	9	0	0
GAACACCATTGGTACCATGA	LOC8039680	221	98	62	1
GAACACCCGGGAGACGGCTC	LOC8051905	0	0	0	1
GAACACCGGACGGGCGGCCT	LOC8026527	8	17	11	1
GAACACCGGATCGGTTCCAA	LOC8041644	1	7	0	2
GAACACCGGGAGCACGACTT	LOC115331135	82	75	33	8
GAACACCTACCTGACCTACA	LOC121048230	0	0	0	0
GAACACGAAGAAGGGCGCCG	LOC8031038	0	0	0	0
GAACACGAAGAATTGGGACA	LOC8023157	0	0	2	29
GAACACGAAGGGATGACGGA	LOC120850531	8	0	40	58
GAACACGAAGGTGGCACCCC	LOC8051449	0	0	1	0
GAACACGACACCTAATTGAG	LOC120836709	532	94	352	135
GAACACGACGCCGGAGCTGA	LOC115317574	734	81	726	130
GAACACGAGCTGGGTTGTTC	LOC115318745	295	86	305	43
GAACACGAGTCCGTAGAGGA	LOC8035232	401	59	283	65
GAACACGATGGGGTTCACGC	LOC115332927	0	1	123	0
GAACACGCGGTGGTGATCAA	LOC8039725	314	149	395	223
GAACACGGCGGCGGGGAGGG	LOC120841957	1	0	42	0
GAACACGGGGCGCCCATGAC	LOC115308324	0	1	14	1
GAACACGGTGGGCACGGCAT	LOC8036479	420	1	1	14
GAACACGGTTCCGGCAACGA	LOC8042942	105	0	65	2
GAACACGTACGAGAAGTCCA	LOC115309979	1245	264	912	301
GAACACGTGAAGATCAACCC	LOC8032162	34	9	112	0
GAACACGTGGACGGCTGCCA	LOC8034650	1	0	0	2
GAACACGTTGAGCCTTCCCT	LOC8029675	21	21	0	40
GAACACTCCTAGGGCTGTCA	LOC8052125	6211	380	2111	305
GAACACTGCGAGATTCTGAT	LOC120846859	0	48	24	124
GAACACTTGCTGTCCCTGGT	LOC115329512	0	0	0	1
GAACACTTTCACGCCCGGAG	LOC8031081	73	0	19	82
GAACAGAATGACGCACATGG	LOC8051037	333	74	287	252
GAACAGAGCTGTTCTCGATG	LOC121835367	330	124	330	175
GAACAGAGGAGGGTGGACAC	LOC8031247	8	0	0	2
GAACAGAGTTGTCTTCCCGC	LOC121835513	13	0	113	0
GAACAGATCTATCCCAACTG	LOC8035314	0	0	0	0
GAACAGCAAAATGATGTACA	LOC120844617	14	25	42	2
GAACAGCAAGCTGAAGCCCG	LOC120842246	0	0	0	0
GAACAGCACATTGCCAGCAG	LOC121834003	126	431	148	518
GAACAGCAGCGTCCCCTCAA	LOC120844152	93	53	115	24
GAACAGCAGGACACCGAACT	LOC8053980	477	2	18	9
GAACAGCAGGAGATAGCAGA	LOC8024888	32	0	45	0
GAACAGCATCTTGAATGCGT	LOC121837975	116	2	11	0
GAACAGCATGCCGGCCCCCA	LOC8040950	399	17	310	15
GAACAGCCCAGAAGTTGGCT	LOC120836821	12	29	28	115
GAACAGCGCCAGTTTGACCT	LOC120841133	73	346	207	544
GAACAGGAACTCGAAGCAGT	LOC8041205	516	2	236	17
GAACAGGACGAGCCAGACGA	LOC8053252	75	18	127	0
GAACAGGACTAGCGACAGCG	LOC120846751	14	0	307	18
GAACAGGAGATGAAATGTAC	LOC115322987	2	195	54	139
GAACAGGAGCAGGGGCGTCT	LOC120849953	0	26	0	0
GAACAGGCGCACGGTCTCGT	LOC8043259	0	3	0	1
GAACAGGCGCAGGAGAGACG	LOC8028105	158	0	51	1
GAACAGGCTAAGCCAGAAGT	LOC115311636	18470	6527	21919	8438
GAACAGGCTCGACTCATAGT	LOC8042050	28	0	79	0
GAACAGGGAGACGAGGAAGT	LOC115329854	17490	1613	14260	1556
GAACAGGGCAATGAACCCTG	LOC8053265	0	12	1	1
GAACAGGGGAACAGAGCCCC	LOC8030160	243	1	193	30
GAACAGGTTTAGGCAGCTGA	LOC115332262	46	0	35	54
GAACAGTCGATTCCATATGT	LOC120849319	25	1	0	0
GAACAGTGAGAACTCCATCG	LOC120842243	0	24	0	11
GAACAGTTCCAGGGCCAGGC	LOC115329251	66	0	25	1
GAACATCACAGAGATTGCCC	LOC8050765	2732	497	2619	605
GAACATCAGCAACGACCTCA	LOC120846486	0	1	0	0
GAACATCAGCAAGACCTATA	LOC115315203	33	0	11	8
GAACATCAGCACCATTAGTG	LOC8042308	0	2	1	11
GAACATCAGCTTAGCTGTCA	LOC121834561	370	26	156	15
GAACATCAGTGCTTCGGCTT	LOC120844444	188	4389	155	3673
GAACATCATCGGAAACGGTG	LOC8024426	246	27	18	0
GAACATCATCTGGTGGAAGT	LOC8033045	705	253	914	137
GAACATCCGGTATGAAAGTG	LOC121047814	1	171	196	43
GAACATCGACAGTGCAGGAA	LOC115329595	2	23	0	310
GAACATCGACGAGTACGCAA	LOC8038840	165	23	216	70
GAACATCGAGCGTCGAACAG	LOC8026781	0	0	44	1
GAACATCGGCATTTCGGACT	LOC120846132	18	1	0	36
GAACATCGGGTCGTCAGGAG	LOC115310143	0	6	30	0
GAACATCGTCGAGAGGTTGG	LOC8027745	136	1	88	0
GAACATCGTGGACTACAGGC	LOC8032969	202	0	21	21
GAACATCTACCCGAATACAA	LOC8052939	23	101	81	24
GAACATCTTGAGCCTGTCCA	LOC8053619	0	0	0	0
GAACATGACCATGATGACTG	LOC121046929	396	37	414	142
GAACATGACCATGGACACCG	LOC120836841	13	0	48	2
GAACATGAGCACCTTCATTG	LOC8043409	214	68	446	30
GAACATGAGGACCTACCTCC	LOC8035700	1	0	0	1
GAACATGATGACATGCAAGT	LOC8036918	86	16	38	23
GAACATGCTGCACCTCTGGT	LOC8034224	40	0	36	1
GAACATGGACGAGTAGCCCG	LOC8030032	0	0	0	0
GAACATGGCGAACACGTTGG	LOC8051812	26	0	57	1
GAACATGTCTCAGCACCTGA	LOC8051484	517	3	165	0
GAACATTCGCCACCGCCCCA	LOC8023341	0	96	0	0
GAACATTGTCAAGAGTTCCC	LOC115325241	1	2	57	0
GAACCAAAAAGGGTTTGGCA	LOC8042798	14	0	0	0
GAACCAAGAAGCCACTGCTG	LOC121837370	72	81	160	80
GAACCAAGCTATGGTGTAAA	LOC120850222	15	0	141	7
GAACCAAGGACGGGGCCGAA	LOC8030864	2	1	0	1
GAACCAAGGATCGAGCGCCT	LOC8034699	2929	11	1802	0
GAACCAAGTATTGGAACACT	LOC115332744	7	1	0	0
GAACCACAAGTGCCGAAGTG	LOC8038356	14	1	14	21
GAACCACACCATTCCACAGG	LOC8026471	569	222	767	248
GAACCACAGCAGACAGGCCG	LOC8038647	410	21	716	1
GAACCACAGGGTCAAGGCAC	LOC8052088	519	88	561	88
GAACCACCTGCGTCCCGGGT	LOC115309960	43	2	42	0
GAACCACGCCACGTTCATGG	LOC115325389	1	1	0	0
GAACCACGGTGTTAGGAGAA	LOC121834527	1	12	27	33
GAACCACTTGAACCGCACGA	LOC120846715	122	29	699	38
GAACCAGAAGAAGGAGGGCT	LOC8027327	139	119	235	119
GAACCAGACATGCTGGACCA	LOC8052629	12	1	0	0
GAACCAGATGAAGACCGCAA	LOC121834024	64	1	114	34
GAACCAGATTCCAAACTATT	LOC120837488	682	332	577	365
GAACCAGCGCAAAATGACTC	LOC121837675	274	36	111	50
GAACCAGCTGAGGACACCAT	LOC8027267	0	10	65	36
GAACCAGGCGAAGCCAATTT	LOC115313203	2	0	0	0
GAACCAGGGCAAGATGATTG	LOC8029499	516	28	568	48
GAACCAGGGGTACTTGGCGG	LOC8032835	1	8	59	12
GAACCAGGTGAGTACGCTCG	LOC121836865	10	0	0	0
GAACCATCCGGAGTCCGATT	LOC8042040	289	53	67	28
GAACCCAAGATCCCCAAAAC	LOC8034106	1	1	15	0
GAACCCAGACAGGCCCCCCG	LOC115324245	1	0	0	1
GAACCCAGATCTAGAGGTGA	LOC115319386	0	0	0	1
GAACCCAGGGAGCAGGCCCT	LOC8034657	0	0	1	0
GAACCCCAAGGGCCTGGACG	LOC8051380	14	0	39	29
GAACCCCAGAATGGATGATC	LOC115312223	43	1	45	0
GAACCCCCCCGAGTCCAGCG	LOC8025772	41	0	34	0
GAACCCCTGCCAGAAGATCT	LOC8029571	108	682	18	957
GAACCCGACGGTGCGAGCGA	LOC121838034	0	0	0	0
GAACCCGAGGCAACGGATCA	LOC8027390	1406	185	365	163
GAACCCGATCGAGGAACTTT	LOC120837488	32	3	232	7
GAACCCGCACAAGAGGGCTT	LOC8052607	0	22	24	1
GAACCCGCGAGCACGGAGTG	LOC8052623	0	0	0	0
GAACCCGCGATCGGACAGTT	LOC8030764	111	38717	105	38661
GAACCCGGAAAACCTCCCGG	LOC8052689	0	0	0	8
GAACCCGGACCGCCTTGCTG	LOC115311762	25	0	10	0
GAACCCGGCCGGAATCTTGG	LOC8032946	17	38	176	0
GAACCCGGGGGAGGTCCGGT	LOC8052741	59	1	424	0
GAACCCGTGCGCCTCGGGCC	LOC121836698	0	0	0	0
GAACCCGTGGAGGAAGTCTA	LOC115323635	100	37	83	38
GAACCCTGAACGGAAAACTT	LOC120844921	180	25	43	1
GAACCGAACCAACATCGTAT	LOC8051341	16	36	1	0
GAACCGAACTGCGTGAACAC	LOC115326409	47	24	129	53
GAACCGAAGAGCGTCCGAAT	LOC8038901	305	554	319	462
GAACCGAAGGAGCGACCACC	LOC8024042	318	80	197	90
GAACCGAAGGATCGGCGAAG	LOC8043915	0	39	16	0
GAACCGACCCACGCCGCTAT	LOC8023348	0	31	0	24
GAACCGACGCCGAACACCAA	LOC115308201	2	14	0	0
GAACCGAGGGACCACATACA	LOC8023427	0	0	0	1
GAACCGATGCATGTACACGA	LOC8029024	0	0	0	0
GAACCGCAAACAGAGCAGGA	LOC8041761	5	0	1	2
GAACCGCACCAACGACCTGG	LOC115320844	0	0	0	0
GAACCGCACGGAGTGCCCAG	LOC8041524	110	11	531	2
GAACCGCAGCTGCTCCAGAT	LOC8025920	636	56	769	25
GAACCGCCGCAGGAATTGTT	LOC8050421	0	1	1	0
GAACCGCCGCGGCTACGAGG	LOC8024202	0	0	0	2
GAACCGCGAAAGCCCGGGCT	LOC120845796	60	356	205	485
GAACCGCGATGACAGGGATG	LOC8029161	43	1	0	0
GAACCGCTGATCGACAACGA	LOC8052426	36	74	0	122
GAACCGCTTGGTGGTTGGAC	LOC8033606	1	17	92	95
GAACCGGAAAGAAAGTGCAT	LOC115331873	11	52	2	78
GAACCGGAAATAATCTGAAA	LOC8024244	119	158	76	147
GAACCGGAACGACGATCTGG	LOC115322227	0	0	0	0
GAACCGGAGATGATCTGAAA	LOC115309671	2	0	0	0
GAACCGGAGTTCCACCAGGT	LOC8051117	0	0	0	1
GAACCGGCGACTGTACCCGG	LOC8025781	0	1	20	0
GAACCGGCGTCAACGCCCAT	LOC8039571	12	0	0	0
GAACCGGTAGCGGTTCAGAA	LOC8051405	556	93	610	60
GAACCGGTGGGCTCTCTCCT	LOC8024310	0	0	0	1
GAACCGTCTGCAGTCCTGGT	LOC8036676	0	0	13	0
GAACCGTTGCACCAAAAGAG	LOC121837630	0	0	115	10
GAACCTACACCAGGATTCCG	LOC115315765	0	2	1	0
GAACCTCACAACGCCGATGT	LOC8025514	17	17	11	17
GAACCTCACCAGCACGGCCG	LOC120846362	321	3	29	1
GAACCTCACCTGCCTGGCCA	LOC8041314	0	1	0	0
GAACCTCATCAAGGAATGGA	LOC8023085	82	32	38	90
GAACCTCATCAAGGAGTGGA	LOC120839249	232	693	615	552
GAACCTCATTCAGAGGGCAG	LOC121835030	91	14	74	13
GAACCTCCAGAAGCGCTGCA	LOC8043620	1	0	0	1
GAACCTCCTCCAGTCCGCAG	LOC8043536	312	2	284	32
GAACCTCCTTAAGACCCTCT	LOC8035497	0	0	1	0
GAACCTCGCTGCCAGCAACC	LOC120842143	0	0	45	0
GAACCTCGGAAGCTGCAACT	LOC8037067	0	2	0	12
GAACCTCTGGATGAACCTGA	LOC8036929	1	0	0	0
GAACCTCTGGTGAACGGAGG	LOC120843654	39	0	47	0
GAACCTCTTCGGTACCAGGA	LOC8029985	368	82	459	106
GAACCTGATCCGTCCTTACA	LOC115324115	135	0	277	0
GAACCTGCAAGACAATCAAG	LOC115310742	184	36	1	115
GAACCTGCGAGCACGGAGTG	LOC120848537	126	119	2	137
GAACCTGCGCAAGTTCTACC	LOC8027961	0	0	0	0
GAACCTGCTCACGGCCATCC	LOC8030577	0	0	1	0
GAACCTGCTTCAAAAAGCAG	LOC8034705	8	0	0	0
GAACCTGCTTCAGAAAGCAG	LOC120837697	0	0	0	0
GAACCTGGAAAAGGCCGACA	LOC121838040	1202	4958	1258	4650
GAACCTGGAAAGCTACGGCC	LOC115315004	435	96	163	125
GAACCTGGAAAGCTATGGCC	LOC120836305	1709	1370	1220	1771
GAACCTGGAACAGATGCTGT	LOC8023509	503	41	1183	17
GAACCTGGACAACCTCGGGG	LOC115324438	727	134	682	93
GAACCTGGACGAGCAAGGGG	LOC8043564	1	22	0	14
GAACCTGGAGAAGATTGATG	LOC8028988	0	1	28	0
GAACCTGGAGAAGGCCGACA	LOC8042531	91	36	20	24
GAACCTGGAGATCTGCGACA	LOC8036435	10	5546	6	4945
GAACCTGGAGCGAAGCTGCG	LOC8023703	3	150	0	66
GAACCTGGGCGAGCTGGGCG	LOC8051907	0	3	2	0
GAACCTGGGCGGCGACCGCG	LOC8023387	0	2	0	0
GAACCTGGGGCGACTCGTAC	LOC8031247	1	0	0	1
GAACCTGGTGCGCCCCACAA	LOC8029521	0	0	0	0
GAACCTGTTGATCACAGTGT	LOC8035508	0	22	56	29
GAACCTTAAAGAAGCGAGTC	LOC8028357	0	0	0	0
GAACCTTAGACGTCCAGTAA	LOC8051518	136	0	20	0
GAACCTTCCAAAACTTGCCC	LOC120846469	15	14	41	18
GAACCTTCGTCTGCTTCCAA	LOC115322303	240	13	14	16
GAACCTTGGTTTGTGTTCAG	LOC115314826	17	149	27	178
GAACCTTTACGAGTGGGTGG	LOC8034826	0	0	0	0
GAACCTTTCGTCGACCCAAA	LOC121837085	38	67	78	95
GAACCTTTGTGTAGTTTCTG	LOC121046150	43	60	343	47
GAACGAAAAACGAGTAGACA	LOC115327819	38	37	163	97
GAACGAAGCCGGAGAATACG	LOC8036764	0	0	33	16
GAACGAAGGCGCCCCAAGAG	LOC121837364	117	0	0	2
GAACGAAGGGTCGCAGCTCC	LOC121833057	2344	148	2166	212
GAACGAAGTGAAGCCATTCG	LOC8053544	0	0	2	0
GAACGAATGTTACAATAAGG	LOC115316796	130	7	128	12
GAACGACAAGGAGCGGAACG	LOC8024019	0	0	17	24
GAACGACACCAGCTCTTGTG	LOC120844084	0	0	1	0
GAACGACACGATCTCTGGAA	LOC120841015	178	43	90	132
GAACGACACGGATCTCAACT	LOC8032458	0	0	1	18
GAACGACATCAAGTCTATGT	LOC115310468	25	174	0	93
GAACGACATGCCAGGTAAGT	LOC115318752	637	325	394	441
GAACGACCACCAGACAAGCA	LOC8025599	0	0	0	1
GAACGACCAGGAACACGCCG	LOC8044011	0	0	2	1
GAACGACCGTGCCTATATAC	LOC8050645	21	1	0	0
GAACGACGACGTCGCAGACT	LOC120843681	240	0	26	0
GAACGACGAGATGAGTGACA	LOC120848097	39	88	284	28
GAACGACGAGATTCCGGTGT	LOC8052388	22	22	0	0
GAACGACGATCCGAACTCGT	LOC8028605	26	0	0	0
GAACGACGGAAGGACGGAGA	LOC115319330	260	6	416	0
GAACGACGGCCGGTACCATG	LOC8036522	91	81	433	31
GAACGACTCGCTCTCGTAGT	LOC121047658	406	6	146	11
GAACGAGAATGGCTCTGAAC	LOC115320722	729	483	2759	604
GAACGAGACTGGGGGCGGTG	LOC115330743	24	137	134	174
GAACGAGAGCAGACCCGTCG	LOC8035030	1116	5	945	62
GAACGAGCACCGATCCGGCT	LOC115324097	0	30	1	62
GAACGAGCTTGAGCCGTGTC	LOC8036093	594	2	327	14
GAACGAGGACAAGGCAGACT	LOC8041619	2450	73	2042	148
GAACGAGGACAAGGCCTCCG	LOC8034025	2	0	47	23
GAACGAGGACGAGATGATGG	LOC8041113	0	0	2	2
GAACGAGGCGTTGCTCGACC	LOC115331433	16	50	26	12
GAACGAGTAAGGCTCTTCCG	LOC8029189	1	0	9	0
GAACGATACGGTGAACGTAG	LOC115332803	121	69	15	19
GAACGATATCAGAGCCAGGG	LOC8039526	9	16	12	65
GAACGATGAGCCGGTTGAGA	LOC8044131	149	11	185	11
GAACGATGCGGGGTCAACGG	LOC8025989	6	0	35	0
GAACGATGCTCTAGGGCATT	LOC115316991	4176	349	4819	783
GAACGATGCTGAGCTGAAAG	LOC8032482	14	0	20	0
GAACGATGGGTTGAATGAAT	LOC121045770	144	27	185	15
GAACGCAACCTGCATCTCGA	LOC115329357	0	22	0	0
GAACGCAAGCTTGGTCGACA	LOC115309366	1093	140	1568	320
GAACGCAATCGCGCACCCGA	LOC8043060	69	0	0	1
GAACGCACGTGCTTCCCCTG	LOC8036290	190	48	164	25
GAACGCAGAAGTTATCGCCC	LOC8029552	0	0	0	0
GAACGCAGATGTTGCCATTA	LOC120838376	479	339	185	226
GAACGCATCAAGACCCTCCT	LOC121833909	140	4769	101	4709
GAACGCATCTGCTAGAAACA	LOC120838556	2	119	0	130
GAACGCCAAGCAAAGGCTAG	LOC120843229	0	0	0	0
GAACGCCCACCTGGACGAGG	LOC8033515	0	0	1	1
GAACGCCCGGCAGCGAGAGT	LOC8041086	1013	116	1906	98
GAACGCCGACATGCAGTGTA	LOC120849032	146	174	567	288
GAACGCCGTCATGGCTTGCG	LOC8035952	2531	1064	2003	1221
GAACGCCTGGCCGAGCTGTA	LOC8031810	285	61	566	1
GAACGCGACAACGCACTCTT	LOC8036880	0	0	0	0
GAACGCGACCACTCGCGGGG	LOC8032304	0	0	0	0
GAACGCGACGGCCATCAGCA	LOC120844518	13	0	31	0
GAACGCGACGTCTTCTTGAG	LOC8029987	306	92	620	152
GAACGCGAGCTGGAACCGCA	LOC8039438	133	3	117	10
GAACGCGCCTTCAATGGCGT	LOC120846676	206	19	554	110
GAACGCGCGGCGACTCCATC	LOC8025823	0	0	1	0
GAACGCGGGGACGAGGAACA	LOC8028946	9	38	195	16
GAACGCGTTGGGGGCCCCAG	LOC120837776	2	0	0	0
GAACGCTACTGACTACAATA	LOC115311842	1	0	0	2
GAACGCTCGGCAAGCTTGTG	LOC115330135	0	0	1	0
GAACGCTCTACAGTTTCCTC	LOC120844480	0	0	0	0
GAACGCTGAGACGTCAATCA	LOC120839080	0	1	0	1
GAACGCTGATGCCCCGAGAG	LOC115320381	1	0	0	0
GAACGCTGCCACCTGGACAG	LOC8024740	0	0	0	0
GAACGCTGCGCTACCCACAA	LOC8038284	1	65	34	89
GAACGCTGGAACTCCTCCTC	LOC121835050	66	29	168	120
GAACGCTGTGAAACGACCCC	LOC120847398	0	0	0	0
GAACGCTGTTCAGCGCTCAG	LOC8030638	0	0	0	0
GAACGGACAAACACTAGGTG	LOC115330370	101	1	51	19
GAACGGATGCGAACCGTGGA	LOC8030106	319	146	331	274
GAACGGCAGAGTGGGCACTT	LOC8031243	333	84	118	44
GAACGGCAGTCGCCACGACG	LOC8044077	0	0	91	0
GAACGGCCGTTCCCCCGTGT	LOC115320072	0	1	0	0
GAACGGCGACTGCTTCGGGC	LOC8051015	364	240	464	345
GAACGGCGGAGTCCGTGATG	LOC121833266	7	2	56	29
GAACGGCTCCAAGGCGACCC	LOC120844518	16	42	0	1
GAACGGGAACTGGGTCATGT	LOC8033311	14	0	0	1
GAACGGGACCATCGTTCCTG	LOC8039745	18	4	42	0
GAACGGGAGAGGGAGTCACG	LOC115329681	234	26	192	29
GAACGGGCACGAGAGAGCTT	LOC8039341	4576	676	3932	988
GAACGGGCCGGTGTCGCTGG	LOC121835226	16	0	52	112
GAACGGGCGGGGAAGTACCT	LOC120851071	253	0	102	0
GAACGGGGTGCTGAAGCTGG	LOC115326704	9	0	0	0
GAACGGGTGTGCGTTAAGAT	LOC115330455	39	96	86	68
GAACGGGTTTGCCCTGATGG	LOC8040966	272	28	121	69
GAACGTACAAGCAAAAGGAG	LOC115321698	10	0	0	23
GAACGTAGAAGAGTATCGCT	LOC8033781	2	0	0	2
GAACGTAGAGACGGAGAGTC	LOC115320778	189	41	148	33
GAACGTAGGCACCTCTCCGG	LOC8023492	5	0	0	0
GAACGTATCCAGTGCAGACT	LOC8040797	118	1	190	0
GAACGTCACCGCACGCACGG	LOC8023898	1	15	1	67
GAACGTCACGCGAATATCCC	LOC8039897	0	0	0	0
GAACGTCAGCAGCTACTTCT	LOC121834264	302	21	101	0
GAACGTCAGCAGTTCTGACA	LOC8053556	485	128	679	86
GAACGTCAGTCTGGCACCGG	LOC8027735	0	106	82	138
GAACGTCGCCAAGCACGAGG	LOC115329336	44	15	0	0
GAACGTCGTGCAGCCACCCG	LOC121836871	1	3	0	0
GAACGTCGTGGCACACGAAA	LOC8034315	146	14	108	0
GAACGTCGTTTCGCACAGAA	LOC115324253	149	11	183	76
GAACGTCTCCTTCCTCAGGA	LOC8024265	0	15	0	13
GAACGTGAATGGGGCCACCA	LOC115309181	493	84	1101	110
GAACGTGACTACGTAAGTCA	LOC115310974	0	1	0	1
GAACGTGAGTGCGGATGAGG	LOC8026953	4434	482	3554	735
GAACGTGCGCTCGGTCAGGA	LOC115321597	254	56	110	99
GAACGTGGAAAGTCACACCA	LOC8024330	2922	1860	2591	2164
GAACGTGGAAATGCTTCGAT	LOC8040873	271	25	105	53
GAACGTGGATATAGAGTGGA	LOC8051518	0	1	22	0
GAACGTGGCGGCCTACACAG	LOC121047591	634	94	346	205
GAACGTGGGGTCGAAGCCCA	LOC8033565	300	227	166	398
GAACGTGGGGTGTGGGCCTG	LOC120846756	24	3680	53	3421
GAACGTGGGTCTGGCCAAGG	LOC8037077	101	194	0	272
GAACGTGGTAGAAAACCTGT	LOC120846364	960	0	0	14
GAACGTGTCTGAGTTTGCCC	LOC8044043	542	210	766	232
GAACGTGTGAACAACGACAT	LOC120850681	0	0	1	0
GAACGTTACTTTCCCCATAT	LOC115314092	0	23	150	22
GAACGTTAGGGTGACGGATA	LOC115325132	33	1	52	0
GAACGTTATCAAAGCCCCCA	LOC115320035	25	112	88	57
GAACGTTCGAGCGGCAACCG	LOC8037267	967	526	1007	376
GAACGTTCTGCAGACCGATC	LOC121837456	54	0	83	9
GAACGTTTAAAAGAAGAGGT	LOC121046950	39	0	50	14
GAACTAACACGGGGAACCAT	LOC8051796	0	1	1	0
GAACTAATTAACGAATTCAT	LOC8043520	0	0	0	0
GAACTACACCAAGAACATGG	LOC8039705	271	63	1	24
GAACTACACTACGCCCGCCG	LOC8050627	711	152	495	0
GAACTACCTCCAGGTCCAGA	LOC8028194	271	187	625	77
GAACTACGACGGCCTTGCCG	LOC120839082	0	31	0	2
GAACTAGTACAAGAAAGGTG	LOC120848414	0	0	0	1
GAACTAGTACATGGATGCCA	LOC115320719	142	1	114	0
GAACTATACAGGGCTACAGG	LOC8024413	4	0	0	6
GAACTATCAGGAGTGTTGAG	LOC115328813	157	67	389	1
GAACTATGTAACCTGCGGCA	LOC8025955	1	7	0	62
GAACTCAAACTTGACTGGAG	LOC8027144	13	70	26	112
GAACTCAAAGAAGTCTTGGA	LOC8036807	58	10	66	33
GAACTCAAGGATTCTAAACC	LOC8023544	31	0	97	0
GAACTCACACATGCCATGAA	LOC8040572	6	3342	1	4303
GAACTCACGAGCCACCTTCT	LOC115325623	21	2	0	0
GAACTCACGGTAGGTGCCGG	LOC8034742	128	0	50	64
GAACTCAGCAAGGCCGCCTC	LOC8037713	37	0	135	8
GAACTCAGCCCGGACAACAT	LOC120844401	5	25	2	1
GAACTCAGCTTAGCTTCTGG	LOC8037168	56	18	79	24
GAACTCAGGATAATACTCGC	LOC115323305	7	39	70	0
GAACTCAGTTCCCACGTCTG	LOC120850184	267	203	352	143
GAACTCATCGAAGGTCGCAC	LOC115325642	8282	176979	4578	192984
GAACTCCAGAAACGAGTCCA	LOC115330709	3	22	35	16
GAACTCCCTGAGTTGATCGG	LOC8051281	1302	263	432	216
GAACTCCGATTCGTTCATGT	LOC115310117	68	58	21	11
GAACTCCGCGACTTCTCCAG	LOC8038374	0	0	2	0
GAACTCCGGAATGTTTCTAC	LOC8053402	0	0	0	2
GAACTCCTCCACGGCCCCTT	LOC115330126	0	0	1	0
GAACTCCTCTTCGACATCGT	LOC8035104	2308	347	2660	439
GAACTCCTGAACGACCCAAT	LOC120838272	0	0	0	0
GAACTCCTGCGGGTACACGT	LOC8038830	1	0	0	0
GAACTCCTGCTTGCCACCTG	LOC120847674	42	40	377	63
GAACTCCTGGCCCAAGGTGA	LOC121834273	1159	2	253	1
GAACTCCTTTGGGAATAGAA	LOC8051273	113	0	26	2
GAACTCGAACATGAGCCACT	LOC120843594	8	0	2	0
GAACTCGACCTCCTTCAGGG	LOC8031207	0	30	0	25
GAACTCGACGACAGGACTGA	LOC8037833	1	0	0	1
GAACTCGAGCGAACTCGTCA	LOC8037788	75	42	159	36
GAACTCGAGGAGTGCCTCCT	LOC8031492	83	1	36	1
GAACTCGAGGCGGACGTTGA	LOC115313153	327	102	303	38
GAACTCGAGGGCAACTCTGG	LOC8051603	1072	1403	2263	1404
GAACTCGCAGGTCTCGTCTG	LOC120843132	23	2	0	1
GAACTCGCCCAGAAGCTTGG	LOC8023426	38	16	2	30
GAACTCGCCGACGCCCTACA	LOC8043867	134	222	40	233
GAACTCGCGCATGAGCCGGC	LOC8053303	107	0	29	1
GAACTCGCGTGCGCTCGTCA	LOC8036097	34	79	136	28
GAACTCGGATTCCTTCCATT	LOC8042325	0	0	24	0
GAACTCGGGAAGCTGCATGC	LOC8037810	144	2	34	36
GAACTCGGGCCCACGGCACA	LOC8036604	9	1	15	0
GAACTCGGTCAATCCGTAGT	LOC8053085	0	1	36	0
GAACTCGGTGGACGTTTCCT	LOC121832980	504	8	72	27
GAACTCGGTGTACTCGATGG	LOC120841094	1	257	0	237
GAACTCGTAGATGCCGTTAA	LOC8031963	964	273	1269	296
GAACTCGTCCAGGCACCACA	LOC8031038	78	13	120	0
GAACTCGTCGACGGAGTCCT	LOC8035001	13	0	16	0
GAACTCGTCTAACTTTAATA	LOC121833168	22	0	179	1
GAACTCGTGAAAGAGGGGAA	LOC8028373	50	448	58	294
GAACTCGTGCAAGCCTGCGA	LOC120850791	0	5	0	44
GAACTCTGATTCGCACCAGG	LOC115313773	37	80	20	101
GAACTCTGCCTGAGCTTCTA	LOC8042217	2	15	0	12
GAACTCTGGGACGCCCCTGT	LOC120844493	0	0	1	0
GAACTCTGGTCGATTGGCAT	LOC8035044	166	11	509	1
GAACTCTGTCACAATCTGGG	LOC8023542	2602	287	1416	452
GAACTCTGTGAGGCAGTTCG	LOC8033299	46	95	41	0
GAACTGAAAATTGTGGCTGA	LOC115324421	49	7	196	33
GAACTGAAAGAGAAGGATTC	LOC8044150	10	0	27	0
GAACTGAACCGGGAGATGGA	LOC8051775	1	17	1	12
GAACTGAGAGAAGTGGTGAC	LOC8028710	2	16	63	22
GAACTGAGAGGATTGCAAAG	LOC115315134	108	27	298	42
GAACTGAGCCAAGCATCTAC	LOC8032124	6	0	0	1
GAACTGAGTCAGCGTCGTGT	LOC115322218	4426	189	3161	320
GAACTGAGTCGCAAGTTCCA	LOC8039178	360	405	101	545
GAACTGCAACCACTTCTCCG	LOC8038334	0	23	0	23
GAACTGCAGCACCCTCCTCA	LOC120841556	15	125	19	258
GAACTGCAGCCAACAGGACA	LOC8031873	320	0	508	26
GAACTGCAGCGAGATGGAGA	LOC115309571	0	1	1	1
GAACTGCGACAGAGCCAGAC	LOC120839879	3	2	0	0
GAACTGCTCGAAGCGGCCGA	LOC8035297	0	12	17	0
GAACTGCTCTGACACTGAAA	LOC115326772	0	0	0	0
GAACTGCTGGAGGCCTGGCT	LOC8026371	14	0	0	0
GAACTGCTGGCTGTGGTTTA	LOC115325828	192	49	607	34
GAACTGCTGTGGGTCCCGGG	LOC120848050	296	20	222	0
GAACTGCTTCAGAAGGGCTA	LOC120839370	0	0	0	1
GAACTGCTTGGGACAACCCC	LOC8030652	552	40	596	145
GAACTGCTTTCGGGCGAAGG	LOC115329106	15	0	20	0
GAACTGGAACAGAAACAGGC	LOC8023966	43	142	66	32
GAACTGGAACGCCGGAGACG	LOC121834705	25	20	123	0
GAACTGGAAGAGATGGCTGG	LOC8024127	0	2	0	0
GAACTGGAAGCTGACTTCTC	LOC115330706	474	50	1017	26
GAACTGGAAGTGCTTGGCTA	LOC8053759	1	0	0	1
GAACTGGACAAGCTGATGGG	LOC8052185	7	0	0	0
GAACTGGACCCGGCTAAACA	LOC8030418	1	0	0	0
GAACTGGACGCCCTGTGTCC	LOC8038927	230	24	153	202
GAACTGGAGCGAGTACTGTT	LOC8037102	62	0	17	2
GAACTGGATCTTGTAACCCG	LOC115330889	252	39	9	44
GAACTGGCCCCTGCCCGAAT	LOC8038750	87	0	55	0
GAACTGGCCCGTCTCTCCAA	LOC8041098	77	16	104	54
GAACTGGCCGTCGCCGATCA	LOC8031394	21815	8533	12392	9576
GAACTGGCGCCCCGACGCTA	LOC121835619	0	0	8	0
GAACTGGCGGATGACCATGC	LOC8029946	0	0	1	0
GAACTGGCGGCCTACCGCAA	LOC8053878	1	0	0	0
GAACTGGGACGAGGCTAAGC	LOC8024682	11	24	0	0
GAACTGGGACTGCTCCACAC	LOC121837099	1396	265	1095	343
GAACTGGGAGCTGGTTGACA	LOC115313047	51	23	52	0
GAACTGGGAGGCGGGTCCAA	LOC121046995	288	0	247	99
GAACTGGGCGCTGCCGGCCC	LOC8040502	0	0	0	0
GAACTGGGGACGGACGACCG	LOC8051835	54	24	28	16
GAACTGGGTGGTACGTCCCC	LOC8039102	1	1	2	0
GAACTGGTACAGCCAGTTGG	LOC8035950	122	513	133	649
GAACTGGTGAAGCTTCCGGA	LOC8041618	7	0	1	0
GAACTGGTGCACCTCCATGC	LOC8051043	64	18	87	68
GAACTGGTGCCAGCTCAGCT	LOC8024119	9	23	14	30
GAACTGGTTGTTCTCCGGGT	LOC8030330	1	0	4	1
GAACTGTCAAGGAATTTCAC	LOC8037439	1	209	12	457
GAACTGTCATGCAGCATGAG	LOC8030467	289	2	1	1
GAACTGTCCTTCAACCCATG	LOC115310415	13	26	35	109
GAACTGTTCCACACCTACAG	LOC8028923	1909	14	1308	85
GAACTGTTCCCCAACCACCT	LOC8029552	0	0	0	0
GAACTTATCAAACAGAACCT	LOC115327759	95	0	69	48
GAACTTATCATAGAAAACAG	LOC120849911	75	51	512	18
GAACTTCACATTGCCTGGTT	LOC120840523	483	1439	82	1169
GAACTTCATTGTCATTCCTA	LOC121836523	20	33	56	0
GAACTTCCCCAGCACCACGT	LOC120840934	619	14	414	9
GAACTTCCTCAGGAGTCTCA	LOC8042237	0	0	0	0
GAACTTCCTGCGATGCACAG	LOC8041439	6	1	1	1
GAACTTCGACAAGGTAGTCA	LOC115329017	0	1	73	0
GAACTTCGATGCGATTTCGA	LOC8042256	10	239	41	155
GAACTTCGGCGTGAACGGTC	LOC8027406	3	0	208	0
GAACTTCGGCTGGTCGTGGT	LOC120839670	37	1	96	0
GAACTTCTCAAGGCCGCAGA	LOC115310395	0	0	0	0
GAACTTCTCTTCACAAGTGG	LOC8039536	14	26	28	112
GAACTTCTGCGCAAGAAGGG	LOC115320639	1	0	0	0
GAACTTCTGGAGATGGTTGA	LOC121837511	181	82	1	112
GAACTTCTGTCCCTTGTGGT	LOC120848849	376	303	489	260
GAACTTCTTTGCCACAGATG	LOC8032400	1	0	1	0
GAACTTGAACACCTGCACTT	LOC121048463	367	57	319	125
GAACTTGAACTTGTAGCCCG	LOC115330892	24	0	61	1
GAACTTGAAGCTGTGCAGGT	LOC8034009	182	5	196	1
GAACTTGACCTGGTCAAGGT	LOC8035648	1	1	0	1
GAACTTGACGATGTCCGAGA	LOC8023898	56	339	291	360
GAACTTGACGTTGACCAGGG	LOC8036791	0	1	1	0
GAACTTGAGCAAGAGCCTTC	LOC8051976	246	1132	1	888
GAACTTGAGCCGCTGCTCCT	LOC8030815	0	0	23	0
GAACTTGAGCCGGTACAGGG	LOC121838426	10	0	1	0
GAACTTGAGCTGGAGGTCAT	LOC8042400	299	22	258	36
GAACTTGATCTGGTAACCCG	LOC8053686	26	0	0	13
GAACTTGATCTGGTAACCTG	LOC120841744	3666	966	1616	1024
GAACTTGATGGGCAGGATGA	LOC8031914	1	134	0	147
GAACTTGCAAGAGAACCTTC	LOC8024484	0	24	51	0
GAACTTGCATCTGGTGGCGC	LOC121833341	191	280	200	261
GAACTTGCCAGAAACAGTAA	LOC115328743	2	20	5	19
GAACTTGCCGGTAAAGGGTG	LOC115308352	23	0	0	0
GAACTTGCGGCCGCACATGA	LOC8036929	10	6370	4	6799
GAACTTGCTGTGCTTCATCT	LOC8025151	71	21	96	34
GAACTTGGCCAGGCCCTCGT	LOC8051641	0	0	0	0
GAACTTGGCCATGGACTTGT	LOC8036179	10	0	184	2
GAACTTGGCCGATCATACAA	LOC8052661	15	22	24	49
GAACTTGGCCGTAAAGTACA	LOC121835329	145	0	26	11
GAACTTGGCGCACTGAGCGT	LOC8037728	9	0	16	22
GAACTTGGGATCAAAGTGTC	LOC8029135	627	28	1137	100
GAACTTGGGCATTCCGGGTG	LOC8034502	0	0	0	0
GAACTTGGTCAGGGCGTCCA	LOC121834749	0	784	20	466
GAACTTGGTCCGGGTCTCTT	LOC8040894	953	34	957	68
GAACTTGGTGACGAGACTGT	LOC8036176	19	11	91	0
GAACTTGTCCAGGTATTTGG	LOC8025807	0	0	0	1
GAACTTGTCCAGGTCCTTCA	LOC120846116	53	384	103	216
GAACTTGTGGCGCTCTTCTA	LOC8037523	4	0	0	0
GAACTTGTGTCAGCACGCGG	LOC120835965	0	0	10	1
GAACTTGTGTTCCAGTGGAT	LOC120846352	0	0	0	0
GAACTTTACTCCGCCATTAT	LOC8032243	120	68	47	86
GAACTTTAGAGAGGAGATGA	LOC115319322	8	52	0	29
GAACTTTATTCAGAAGGCTG	LOC8041866	58	0	44	0
GAACTTTCGCAGGTGGTTCA	LOC120841714	2043	340	1535	219
GAACTTTCGGGGGTATAGAA	LOC121835190	283	1	163	0
GAACTTTCTCAGGTCGTCAG	LOC8040861	11	1	58	0
GAACTTTCTCATGCCTTTGA	LOC121832942	0	0	0	0
GAACTTTGAGATGCTCAAGA	LOC8037393	0	0	0	1
GAACTTTGTCTGGAACTTGA	LOC8052460	8	1	28	15
GAAGAAAAAAGCGGGCACCG	LOC115324954	5341	3303	7728	3810
GAAGAAAAAGATGACGGGCA	LOC8029760	86	0	9	0
GAAGAAACTTCAGAGCATGT	LOC8037560	46	0	14	0
GAAGAAAGACGAGGACGAAC	LOC121048331	122	61	88	1
GAAGAAAGAGGAAAAGTCAC	LOC8039848	614	73	5241	82
GAAGAAAGGCACCCGATCCC	LOC120841327	0	8	8	14
GAAGAAATAAAAGCCCGTGA	LOC121048421	6	0	1	31
GAAGAAATCCAATTCAAGTG	LOC115310006	1	0	1	0
GAAGAAATCGATCGACCCAG	LOC121837089	16	1	26	0
GAAGAAATTCAGGATAATCT	LOC8027328	36	38	75	31
GAAGAACAATGTGGAGATGA	LOC8025568	65	12	138	39
GAAGAACATGAGGCTCCCCT	LOC121837830	44	27	35	57
GAAGAACCAGGTGTTCCCCC	LOC8053310	5	5	26	7
GAAGAACCGGTGGAAGTAGG	LOC8029744	0	49	0	30
GAAGAACGCGAGCATCCCCA	LOC120840880	29	0	0	0
GAAGAACGTAGAGTTCACGT	LOC8051494	489	50	136	0
GAAGAACGTGACATGCGCCT	LOC8033670	189	42	191	1
GAAGAACTCCAGGAGCACCG	LOC8052918	4	0	20	10
GAAGAACTGGCCAAGCGCCT	LOC115322471	0	60	0	16
GAAGAACTGGTGACCGATGG	LOC120846954	126	17	180	122
GAAGAAGAGAAACTGGTAGG	LOC115308428	0	0	0	1
GAAGAAGGCATGCTCGAAGC	LOC115313992	0	0	0	0
GAAGAAGGGCAACGCCACTT	LOC8031217	3	345	15	555
GAAGAAGGGCAGCAGCACCA	LOC8043609	14	2	22	0
GAAGAAGGGGATGCCATCCC	LOC8027262	65	25	60	0
GAAGAATACGGTGGTACCCT	LOC8028398	198	22	33	30
GAAGAATAGGAGGTCAATGT	LOC8042889	97	17	172	26
GAAGAATCAGCCTTGCGGCA	LOC115327937	15	0	13	26
GAAGAATGAGTCCAGTGCAG	LOC8050971	284	1124	400	1192
GAAGAATGGACTAAGAAGTA	LOC120836688	476	15	389	6
GAAGAATGGCCGGTACAACT	LOC8027158	47	28	1	0
GAAGAATGTAGTAAAGAAAG	LOC115328004	8	40	0	15
GAAGAATGTGCGAGGAAACC	LOC115308683	225	30	714	37
GAAGACAAACGTAGCAGAGT	LOC8032718	81	53	19	59
GAAGACAACCAGGGACACCA	LOC8036519	34	3333	103	3975
GAAGACAAGCGTCTCCACGT	LOC8036882	1	0	0	0
GAAGACAAGCGTGCCCCTGT	LOC120851141	1536	79	1115	39
GAAGACAATGCACTGAGCCA	LOC120850133	759	264	721	262
GAAGACACAGCAGATGGACA	LOC8037560	26	0	0	1
GAAGACACCGGAGACCTGAG	LOC8037361	0	11	23	0
GAAGACACTGGACCCCTGCC	LOC8028408	0	0	0	1
GAAGACAGCGTGTACATCAT	LOC8034207	34	33	127	49
GAAGACAGGGAAGTGGTGAT	LOC8034777	0	76	1	6
GAAGACATATCAGACGGATG	LOC8023353	0	0	79	1
GAAGACATATCTGTACACGT	LOC8032721	367	1944	419	2080
GAAGACATCAAGCACAGCTC	LOC120837335	0	0	12	0
GAAGACATGCTCGACCAGGC	LOC8043252	96	0	64	0
GAAGACATTCAACTCCATGT	LOC120842257	67	0	10	28
GAAGACCAACAGCTGCTCAG	LOC121046777	17	0	107	0
GAAGACCGCAAGCGCCAGCC	LOC8027306	11	1	25	0
GAAGACCGGCAGCCCCCCGG	LOC8043430	0	0	32	15
GAAGACCTGGACACCATTCT	LOC8035798	1	0	1	0
GAAGACCTTCCAGACTTTGT	LOC120844222	44	0	262	1
GAAGACGAACACGCTCACTT	LOC8040535	0	1	0	21
GAAGACGAACAGCGAGGGCA	LOC8035607	660	0	89	21
GAAGACGACAAGTTTCACTC	LOC8041822	380	25	528	2
GAAGACGAGAAGGTTCACAA	LOC8031383	58	88	20	35
GAAGACGAGGAAACGATCAA	LOC115325517	66	80	120	117
GAAGACGAGGCTTACTTTCA	LOC8034605	1	1	0	0
GAAGACGATGTCGTCTTGGG	LOC121836487	139	78	416	84
GAAGACGCCCAGCAATTGTT	LOC8036785	34	0	1	1
GAAGACGCGCCGGATCTCTA	LOC120838353	44	45	121	31
GAAGACGGAGAAGACGACAG	LOC8040360	0	1	16	1
GAAGACGGAGCTGCCTCCAG	LOC120838934	31	75	141	157
GAAGACGGGCATGAACACTT	LOC8053105	10	0	0	0
GAAGACGGTGCAGCGCTGCA	LOC115308193	1	0	0	0
GAAGACGGTGTAGTGATCTG	LOC8036972	465	89	950	32
GAAGACGGTTACCCGGACGA	LOC8038035	0	6	0	0
GAAGACGGTTGTGACGATGG	LOC8027085	42	1	15	101
GAAGACGTCCAGGAATTGTC	LOC8036786	10	1	1	0
GAAGACGTCTATGACCCGCA	LOC8028252	0	1	1	0
GAAGACGTCTGTGCACTAGT	LOC8053392	230	4	154	0
GAAGACGTCTTGAAACTTGT	LOC115331229	2	43	7	17
GAAGACTCAACCAAGTTCAG	LOC121833934	0	68	0	113
GAAGACTCCGGGTGGCAAGT	LOC8024593	0	0	0	1
GAAGACTGAAGTCACTTTCA	LOC115329202	331	34	139	56
GAAGACTGGACGCACAACTA	LOC120839943	19	76	2	17
GAAGACTGTCGACCCTGTGT	LOC120838749	7	0	61	0
GAAGACTTTCAATTCATCTT	LOC120844070	0	0	11	0
GAAGACTTTCCGGACTTGGG	LOC115331111	0	0	0	0
GAAGACTTTGGGCCTGATGC	LOC8039115	5	1	0	2
GAAGAGAAGAAATATCCACT	LOC115321108	326	61	243	80
GAAGAGAAGAAGGCGGACTC	LOC8035392	28	0	0	0
GAAGAGAATCTGGACTGCCC	LOC120849749	4	0	0	0
GAAGAGACAGTAGTCTAGAC	LOC115310232	42	0	0	0
GAAGAGACGCACATCTCCCG	LOC8053622	501	124	957	270
GAAGAGAGGGCCGAACTGGG	LOC8052404	7	0	1	1
GAAGAGAGGTGTCACACCTG	LOC115318711	322	6	1550	27
GAAGAGAGTGACCACGCGCT	LOC8038015	0	1	0	0
GAAGAGATTCAACTTAACTA	LOC8024616	701	60	202	115
GAAGAGATTGGCGTACACCC	LOC8037699	616	64	450	90
GAAGAGCAAGAAGGCGGCTG	LOC120843624	369	42	267	8
GAAGAGCAAGTACCCATCCA	LOC8041583	0	1	0	0
GAAGAGCAGCACGACCGCCA	LOC8031938	4571	1548	3749	2000
GAAGAGCAGCGTGCCGTCCG	LOC121835582	46	0	0	0
GAAGAGCAGGTCATCCGAGT	LOC8054007	0	0	1	2
GAAGAGCATCAGGTACCCCA	LOC121048421	35	0	102	51
GAAGAGCCAGGCCTACACGT	LOC8037886	77	0	88	1
GAAGAGCCGGAGGACTGTGA	LOC8039679	5	1	253	11
GAAGAGCGCGAAGAAGGGAA	LOC121833418	107	0	32	1
GAAGAGCTTGCTGGAGGCTT	LOC8026027	183	41	42	34
GAAGAGGAAATAGCAAAGCA	LOC8038900	20	0	0	0
GAAGAGGAAGCGGCGCAGCA	LOC8034828	4	47	70	27
GAAGAGGAAGGTGGATCTAC	LOC8027982	1082	93	622	90
GAAGAGGACACCTTCCAGTG	LOC121833720	716	84	971	91
GAAGAGGACCTGAAGCGACT	LOC8027157	401	44	127	2
GAAGAGGACGCACTGCGCCA	LOC120851098	50	83	154	108
GAAGAGGAGAAACAGAGCAC	LOC120838440	649	81	29	95
GAAGAGGAGAGCGCTCTGGA	LOC115325338	253	74	317	133
GAAGAGGAGCACAAAGCCAT	LOC8035880	2	36	0	68
GAAGAGGAGCTGAACCACTG	LOC8039476	0	0	0	0
GAAGAGGAGGACGTCACCAA	LOC8052184	3	1	28	0
GAAGAGGAGGATGATGAGTA	LOC120841605	207	1523	152	2093
GAAGAGGAGGCGAAGCCTCC	LOC115323381	0	0	0	0
GAAGAGGAGGGTAGCCGCCA	LOC8042994	177	21	25	34
GAAGAGGAGGTTCTCCACGT	LOC115329565	60	1	59	57
GAAGAGGATGATGCCGTCCA	LOC8031181	0	1	120	68
GAAGAGGCACGAGCCATCAC	LOC8050744	57	2	2	0
GAAGAGGCTGGGGTGCCGGA	LOC115317645	1	1	0	1
GAAGAGGCTGGGGTGTCGGA	LOC120848101	1	1	19	0
GAAGAGGCTTCGGCGGCCCC	LOC115313786	45	16	1	0
GAAGAGGGACGCTGCAGCTT	LOC8051937	10	174	86	178
GAAGAGGGCGGGAAGGGGTT	LOC115308775	34	37	40	3
GAAGAGGGGCACGGCCGAGG	LOC8036202	198	0	110	0
GAAGAGGGTAGAGTGCGAGG	LOC115314182	134	13	317	27
GAAGAGGTACGCTCCGTAGG	LOC8037169	61	1	134	0
GAAGAGGTTGGCGTACACCC	LOC121836093	27	125	1	188
GAAGAGTAGCAACACCGCAA	LOC8035557	0	0	1	0
GAAGAGTTAGCATCCATCTT	LOC115311541	302	23	2	26
GAAGATAGTAAACTATCTGT	LOC115319610	0	34	0	18
GAAGATATCGGGACATCGGT	LOC8053309	0	16	30	1
GAAGATCTGTCAGACTATTG	LOC115324203	169	246	487	206
GAAGATCTGTCAGACTGCTG	LOC120846080	43	0	23	61
GAAGATGAACGAGACGTCCA	LOC120844754	84	129	126	265
GAAGATGACAACGACAACTT	LOC8031839	0	1	0	0
GAAGATGACTTTGAGAAAGA	LOC8025287	294	718	401	548
GAAGATGAGCAAGCGAGAAG	LOC8029059	226	36	127	63
GAAGATGAGGGCGCCCACGA	LOC8041409	247	46	53	12
GAAGATGCACGAGAGGAGAG	LOC115311066	383	2206	561	1450
GAAGATGCGCTGGAAGTCCA	LOC8031644	0	0	0	0
GAAGATGCGGGCCCATTCCT	LOC121837285	350	273	364	76
GAAGATGGCATAGCCCTTCC	LOC120847120	55	2	175	32
GAAGATGGCGGCGCTGACAC	LOC120838682	68	1	1	0
GAAGATGGGCATGTAGAGGT	LOC8041376	567	2	38	0
GAAGATGGGCTGGGGCAAGG	LOC8050959	0	0	2	0
GAAGATGGTCAAGATGTCCT	LOC8029473	18	748	27	595
GAAGATGGTCGTCCCCACGG	LOC8053786	13634	367	4031	230
GAAGATGTCGGCAACTTGTG	LOC121048678	111	0	275	0
GAAGATGTGTACGCTCACGG	LOC120840582	161	30	330	0
GAAGATGTTTGGGTAAACCT	LOC121048057	20	10	12	12
GAAGATTCTGGAGTTTGACA	LOC8029213	1	8	0	0
GAAGATTGCTGAGCCTGAGG	LOC120839141	20	0	0	0
GAAGCAAACCATTGCAAATA	LOC8034249	832	1737	1169	1351
GAAGCAAACGAGAGCAATCG	LOC120837994	141	83	259	145
GAAGCAAACGGCAAACATGG	LOC8039537	27	0	164	12
GAAGCAACAAAATCCCGGTA	LOC8039807	3272	474	3020	304
GAAGCAACAGAAGCAAGCGG	LOC121837676	222	48	85	11
GAAGCAACAGGTGCTCCGGA	LOC120845765	84	226	21	153
GAAGCAACTCAGTTGTTCTA	LOC8031261	109	0	190	29
GAAGCAAGAGGAGGTGGTAG	LOC120847357	33	1	26	2
GAAGCAAGGACACAGCGAGA	LOC8023971	9	24	1	26
GAAGCAAGGCCAGGACCTAC	LOC8051240	1	10	1	56
GAAGCAATACGCAAGTATAT	LOC115328713	1	8	3	26
GAAGCAATATCCGACCCTCC	LOC121834204	0	0	0	0
GAAGCACAAGCTGAGCGAGG	LOC8038096	0	1	4	32
GAAGCACACAAGGCCTCCAA	LOC8051016	95	197	65	280
GAAGCACACCACCCACATGA	LOC120843941	218	117	204	228
GAAGCACACCAGGACCGCGC	LOC120849822	134	13	76	47
GAAGCACAGGATGTGGTTCA	LOC8029245	59	100	351	125
GAAGCACCACTGACTCGGTG	LOC8041045	2	0	0	13
GAAGCACCGCACACCAGAGG	LOC121835595	482	25	439	29
GAAGCACCTTGTAAGAAGCT	LOC8051513	83	43	665	86
GAAGCACGACATCGGAATGG	LOC8031133	0	0	1	0
GAAGCACGGCGTGTCCATGG	LOC8041750	6	1	28	1
GAAGCACGGTGACGGAGTGA	LOC121832879	963	153	504	73
GAAGCACTACAAGATGACCG	LOC8040915	1	0	0	0
GAAGCACTCACCAGTTGTTG	LOC120837931	0	14	2	9
GAAGCACTGATGTTCTTGAG	LOC120844444	30	13	146	2
GAAGCACTGCAAATTCCACG	LOC115308616	1	0	1	32
GAAGCACTGCACGCCATGAA	LOC8040909	117	8	259	132
GAAGCACTGCGCGACATCAT	LOC8040492	82	0	0	1
GAAGCAGACGCCTCAAGACA	LOC121838163	8	0	0	59
GAAGCAGACGGACACTGGTC	LOC8024960	23	0	63	0
GAAGCAGACGGCCACTACTC	LOC8029341	10	24	109	16
GAAGCAGAGCAGCAGAGCAC	LOC115312632	9750	4215	8391	4353
GAAGCAGAGCAGGGCCGGGC	LOC8052836	27	1	0	1
GAAGCAGATCAAGACGACGG	LOC8034025	2068	46	435	38
GAAGCAGCCCATACCGAAGG	LOC8031934	49	21	63	23
GAAGCAGCGCAGGAGACAGT	LOC121835037	28	22	24	84
GAAGCAGCTTCCGCCTGGGA	LOC8024489	0	0	16	0
GAAGCAGGACAAGACCCGGG	LOC8038525	100	61	1	93
GAAGCAGGCGAGCAGCCTGT	LOC8033186	0	1	0	0
GAAGCAGGCGGTGGCCAAGA	LOC8026740	0	0	0	0
GAAGCAGGGCGGGGGAAATG	LOC8042477	16	0	22	51
GAAGCAGGTGAAATTTCTGG	LOC120848586	14	50	58	81
GAAGCAGTCAAAGCCATCAT	LOC115320921	76	0	92	1
GAAGCATAGCGAAGACCCCG	LOC115332267	281	83	199	8
GAAGCATCCATAGGACGCAA	LOC120847674	674	759	645	711
GAAGCATGACACGAATGTGA	LOC115322700	171	31	42	13
GAAGCATGTACACTGCCATA	LOC115320255	143	28	118	41
GAAGCATTCCTCAAAGAGGC	LOC115312129	1	17	0	1
GAAGCCAAAGACTTTCTCTC	LOC120836098	1553	1384	2334	1682
GAAGCCAAGCTTGACTGCAA	LOC8031932	1	16	0	25
GAAGCCAATGAAGAAGATGA	LOC8051849	20	0	62	0
GAAGCCACGAACGATGTCAA	LOC115322130	1	1	0	20
GAAGCCAGCAATACATCCAG	LOC120850047	1	0	1	0
GAAGCCAGGAACTTCGGTGT	LOC115317244	136	62	36	101
GAAGCCAGGAAGATACTCAG	LOC8033774	1	1	0	16
GAAGCCAGGGGTTGCCGAAG	LOC121832952	0	7	0	1
GAAGCCAGTAATACATCCAG	LOC8052660	50	1	2	1
GAAGCCATCCAACCGCTAGG	LOC8023780	43	48	10	50
GAAGCCATGGCCATCGAACT	LOC8025519	247	552	55	459
GAAGCCATTCCAGAGGCCAG	LOC8030232	0	1	0	1
GAAGCCCACGATGGCCATGA	LOC8052110	310	127	255	425
GAAGCCCAGAGGAACCAACT	LOC120839086	0	0	0	0
GAAGCCCAGCAAAAAGTACT	LOC8023675	10	0	0	1
GAAGCCCAGCTGAACCACAG	LOC8041721	56	38	97	58
GAAGCCCAGGAGTTGAACGG	LOC8032121	30	0	59	24
GAAGCCCGAAAGTCTCATGT	LOC120849864	78	0	0	0
GAAGCCCGACCCGGAGACCA	LOC121046367	945	54	99	55
GAAGCCCGAGGCGTCGCCCA	LOC8028848	8	0	43	0
GAAGCCCGATGACTACAGAA	LOC115323299	888	72	679	113
GAAGCCCTCTGGGAGATCAT	LOC115324684	0	18	0	9
GAAGCCCTGCCAGAACTTTG	LOC120849588	0	2	0	0
GAAGCCGAAAGAGTCATTTC	LOC120845340	4	151	60	254
GAAGCCGAATGACAAAGTAA	LOC8039325	65	68	11	40
GAAGCCGACCGAGGCGTGAC	LOC121833106	134	28	18	154
GAAGCCGAGAAGAATCTCAC	LOC8043682	0	0	0	0
GAAGCCGAGCGCTCGGATGT	LOC8024689	1701	732	1560	637
GAAGCCGCAGGTGTAAGACA	LOC115320944	100	1071	1	939
GAAGCCGCCAAGCTGCGGGA	LOC120843367	104	1	0	0
GAAGCCGCGAGCTCGCACCT	LOC8037868	140	2	0	20
GAAGCCGCGATGCGCCACAA	LOC115329596	5	0	3	0
GAAGCCGCGGTCGCCAGAGT	LOC115319330	0	1	0	18
GAAGCCGGAGTACTTCAGTC	LOC8050797	285	1	116	17
GAAGCCGGAGTCTCCTGGTG	LOC120843900	0	35	0	0
GAAGCCGGATACGGATTCAT	LOC8053091	32	0	7	0
GAAGCCGGCAAGACACCGAG	LOC121834260	295	37	186	44
GAAGCCGGCCACGCAGGCCA	LOC8024707	63	0	9	0
GAAGCCGGCCTGGGCCATCT	LOC8039881	0	20	29	2
GAAGCCGGCGCGGAATTTGT	LOC8025328	16	1	19	0
GAAGCCGGGATGGCAATGCC	LOC8041876	116	1612	16	2015
GAAGCCGTCAAAGACGCTGT	LOC8035324	13959	1882	14488	2023
GAAGCCGTGCGACGAATCCG	LOC115327343	3800	257	1479	204
GAAGCCGTTCACGCATTCCA	LOC8034699	619	62	767	72
GAAGCCTAGCACGAACGAGG	LOC8031735	105	29	28	2
GAAGCCTCCGAAGCTCTGCT	LOC120842253	1	0	0	0
GAAGCCTCCGATGCCCCTGG	LOC115312511	0	47	0	0
GAAGCCTCGAAAATCGAATA	LOC115320173	0	150	0	343
GAAGCCTCGAATAAAAACAG	LOC8040427	134	1	0	0
GAAGCCTCGAGAGGGGAAGA	LOC121832959	0	0	0	0
GAAGCCTCGAGGGATGGGCT	LOC8032733	1	0	33	0
GAAGCCTGACTTGAGCAGTA	LOC8029079	33	11	57	105
GAAGCCTGCAACGAGAAGGA	LOC120841783	186	1	14	1
GAAGCCTGCCGAGGACACAG	LOC115316321	2	5	1	0
GAAGCCTGCTCGCTGAACAG	LOC121046140	48	0	1	0
GAAGCCTGGCATGCAAATAG	LOC8036832	0	0	31	0
GAAGCCTGGCCAGGGTCAGT	LOC8053030	0	1	0	1
GAAGCCTGGCCGGCAATGCT	LOC115327345	0	0	0	0
GAAGCCTTCGTCAACAGATG	LOC120842904	28	0	105	17
GAAGCGAAAACCCCACCGTG	LOC120846461	0	0	0	1
GAAGCGACGCAAGTCTACCG	LOC8025146	811	13	441	99
GAAGCGACTGGCATCCTGAA	LOC8028895	0	3	0	0
GAAGCGAGATCTGTCCACCA	LOC115326164	19	11	34	0
GAAGCGAGGTGGCACTGTCC	LOC121048057	2	0	26	0
GAAGCGCAAGGCGTACGAGG	LOC8053361	22	0	28	0
GAAGCGCAGATAGGCTGTTC	LOC8039365	273	31	30	38
GAAGCGCAGCACACCGTAGC	LOC115320171	0	0	0	1
GAAGCGCAGCACGGCGACCA	LOC121833649	99	102	23	21
GAAGCGCAGGACGCTGCCCC	LOC8041505	113	0	0	36
GAAGCGCAGGTACTCCCACA	LOC8030083	30	171	83	139
GAAGCGCCGCACTTCCAGAA	LOC8032675	9	996	1	1137
GAAGCGCCGCGGTCCCGCAC	LOC8051785	26	0	50	0
GAAGCGCCGGCAGACCTGGG	LOC115313832	1	0	0	1
GAAGCGCGTGGTGTTTGTCA	LOC115331366	100	99	40	79
GAAGCGCTCCATCGTTACCC	LOC115316198	3422	196	2311	444
GAAGCGCTCCGAGTCGTCCA	LOC8033423	0	0	0	1
GAAGCGCTCCTTGTAGGCAG	LOC8029686	0	0	0	0
GAAGCGCTGGAAGTCCTTGA	LOC8051455	2009	70	490	31
GAAGCGCTGGCATTGCTGTT	LOC121837308	22	0	330	0
GAAGCGGAACAGCACCTGTT	LOC8030997	11	14	34	1
GAAGCGGAACTCGGATGGAT	LOC8033431	38	134	326	223
GAAGCGGAACTTGACGCAAC	LOC115310384	6	1	1	3
GAAGCGGAGAACAACCTACG	LOC8029361	283	46	19	15
GAAGCGGAGACCGTCCCGAA	LOC8031004	1308	147	724	181
GAAGCGGAGAGGACCCAGCA	LOC120849156	85	14	0	0
GAAGCGGAGGTCGAGCAGGT	LOC8043963	56	18	18	2
GAAGCGGATTCGGATCCTGA	LOC115323829	133	144	122	154
GAAGCGGCACCGCAACATGT	LOC8032377	1	31	25	1
GAAGCGGCCCAAGCGCCGGT	LOC115332154	476	190	431	170
GAAGCGGCCGGCATGCGGGG	LOC8031529	151	36	162	17
GAAGCGGCCGGCGATGGGGG	LOC115318705	0	0	0	0
GAAGCGGCTAAAGAGCTTCC	LOC115328642	2	525	19	619
GAAGCGGGACGAGGAGGACT	LOC8028569	66	75	58	39
GAAGCGGGGACGCTAGGATG	LOC8042071	0	0	0	0
GAAGCGGGGTGCGCTCATCC	LOC8042164	1	0	0	0
GAAGCGGGTGGGCCGGGACG	LOC8050439	377	105	384	43
GAAGCGGTGCAAGCACTCCT	LOC8023139	247	21	232	9
GAAGCGGTGCTCAGGCCCTT	LOC8052086	1	158	35	141
GAAGCGGTGCTCCTTCGGAA	LOC120846859	1	1	0	0
GAAGCGTCTGGAATCTCCTG	LOC8026107	0	0	0	1
GAAGCGTGTGGGACCCGGCC	LOC120848982	12	0	0	0
GAAGCTAAAATGGGACCACA	LOC8039177	0	1	0	0
GAAGCTAACGAGGACAGCTG	LOC8030090	701	126	195	103
GAAGCTAAGATCGCCCGTCA	LOC8042310	420	1190	373	1403
GAAGCTAGCAGAGTGGAGGA	LOC8038842	2	0	9	0
GAAGCTATCCAACTTCGTTA	LOC8043522	8	213	46	230
GAAGCTCACCGCAATCGCCT	LOC115330729	5	104	30	274
GAAGCTCACTCAGCCCAAAA	LOC121835447	0	1	0	0
GAAGCTCAGAAAGAAGGTGA	LOC120842531	2	0	31	0
GAAGCTCAGCGAGTACCTCC	LOC115314707	0	0	0	1
GAAGCTCAGGAGTGAGGCAG	LOC8040904	1	33	0	0
GAAGCTCAGGCAGCTGTCAA	LOC8040022	1736	10027	2863	12151
GAAGCTCCCGTGAACCAACT	LOC8035253	50	116	43	89
GAAGCTCGACGCCCATCTCC	LOC8028527	23	115	1	48
GAAGCTCGAGTACCGCGACA	LOC121836830	17	0	36	21
GAAGCTCGGCAGTTCCCGGG	LOC120849766	124	6	2	0
GAAGCTCGGCATCTCCACCA	LOC8053367	2	0	63	0
GAAGCTCTCAACATCGCCAG	LOC8039806	0	0	0	0
GAAGCTCTTCGGCAATGACA	LOC120848190	1	0	47	0
GAAGCTCTTGAAGACGTATC	LOC8052609	131	0	109	0
GAAGCTGAAGAACTAGTCGT	LOC120846358	162	1	133	13
GAAGCTGACTGGCTGCAGAT	LOC8029507	24	0	13	0
GAAGCTGCCGAACACCATCA	LOC8052101	126	2876	256	2309
GAAGCTGCCTCTGGGGGTGG	LOC120841717	863	3122	364	3140
GAAGCTGCGAAAGAAAGTAC	LOC115321326	0	0	0	0
GAAGCTGCGATCCATCAGAA	LOC115326392	12	0	215	1
GAAGCTGCGGGTTCAGGATG	LOC115316094	26	89	14	165
GAAGCTGCGTGTTCTCCACT	LOC121835113	0	1	1	1
GAAGCTGCTCAAGGTAACCA	LOC8023548	0	0	0	0
GAAGCTGCTGTAGTCCCTGG	LOC8034981	15228	581	15858	437
GAAGCTGGACCTGGCAGCGT	LOC8040125	5	0	40	0
GAAGCTGGACGCAGCGAGAA	LOC120836115	1	1	15	31
GAAGCTGGAGATTCCCGGAC	LOC8052107	167	87	41	77
GAAGCTGGAGTCGCTCAGCA	LOC8027458	129	0	92	1
GAAGCTGGATATGTCTTCCA	LOC8037095	0	1	0	0
GAAGCTGGCCAAGCACCTCG	LOC8051408	59	1	63	1
GAAGCTGGCCAGGATGGACA	LOC8041376	0	0	19	1
GAAGCTGGCCCCGAACTCCG	LOC8026336	5	16	1	48
GAAGCTGGCGGCCTACTACC	LOC8040737	27	204	81	252
GAAGCTGGGAGTGCAAAGCA	LOC8053896	1	58	0	84
GAAGCTGGGCAGCTTGGGGA	LOC8037062	20	0	29	2
GAAGCTGGTTATGCTGTAGA	LOC8051410	29	1	90	2
GAAGCTGTCTTCGTCCGGGC	LOC8036711	38	0	44	0
GAAGCTTAACTGCAGAAAAC	LOC120848550	1	0	1	0
GAAGCTTCAGAGGTCCTTGC	LOC115326778	46	1	98	0
GAAGCTTCTGATCCACACCG	LOC8029643	0	0	0	0
GAAGCTTCTTGGAGGCACGT	LOC8038192	467	243	842	480
GAAGCTTGACAGGGAGACAG	LOC8035853	12	0	4	0
GAAGCTTGCAGCATGGAGGA	LOC115321698	552	125	251	74
GAAGCTTGCTGTCCATTGCC	LOC120836321	0	22	76	0
GAAGCTTGTGGCGCCTCTCT	LOC121835225	6338	530	4134	633
GAAGGAAAACAAGGATGACT	LOC8037119	19	1	27	0
GAAGGAAAACACACCGGAGT	LOC8035831	33	72	26	31
GAAGGAAAAGGTGCTCATCG	LOC8039536	0	0	0	1
GAAGGAAAGATGTGTCACGG	LOC8033280	123	0	0	0
GAAGGAACGGCAGACTGTAC	LOC121833199	50	38	59	33
GAAGGAACTGGAATACCGCA	LOC120847718	23	0	13	25
GAAGGAACTTGAGGTGGAAG	LOC8029936	2469	999	2824	1140
GAAGGAAGGGAGCCTCGTGG	LOC8028663	1	0	59	0
GAAGGAATGCAAGTACTTAC	LOC8037610	12247	2646	5864	2656
GAAGGACACCACAGCTTGGA	LOC120837573	2	172	18	149
GAAGGACACCATCTCCACAG	LOC115311088	1	1	1	0
GAAGGACACGAAGGTGTACC	LOC8041259	84	455	103	515
GAAGGACAGCATGCTCTACC	LOC8030129	16	3	37	11
GAAGGACATCAGGAACACCA	LOC8038228	249	8	118	0
GAAGGACCAGATATTCTACG	LOC8030230	2	1	0	0
GAAGGACCCAGGCTCCGATG	LOC115325646	27	1	117	11
GAAGGACCCGGAGCCGTACG	LOC8036482	0	0	0	0
GAAGGACGAGTCCACCCGAG	LOC8030945	0	0	14	0
GAAGGACGAGTCCCGGCCCA	LOC8051616	0	1	0	2
GAAGGACGCCGGAGACTGCG	LOC8036054	294	28	321	35
GAAGGACTCCAAGAAGGACT	LOC120837895	0	0	0	0
GAAGGACTCCATTTCCACAG	LOC120837917	0	25	1	33
GAAGGACTCGAGGCCAGGGG	LOC8036328	0	26	0	2
GAAGGACTTCAAGAGGATGG	LOC8027356	67	14	183	0
GAAGGACTTGAAGTACTTGT	LOC8030669	1	2	0	0
GAAGGAGACAGCAAAACCCG	LOC115326772	456	68	591	144
GAAGGAGAGAGCAAGCACTG	LOC8035819	0	2	1	1
GAAGGAGATGCAGGACAAGA	LOC120841473	4123	415	4471	434
GAAGGAGCACGTGACCCAGT	LOC115317576	2	0	0	82
GAAGGAGCGCAAGTACACCA	LOC8031020	1	0	0	0
GAAGGAGCTACAGGATGCCT	LOC8036220	188	31	98	21
GAAGGAGGAAGATAATTGCT	LOC121835420	1	19	0	0
GAAGGAGGCAAGGCCGCAAT	LOC120843772	1	28	67	40
GAAGGAGGGACCCAATGTAG	LOC8031716	0	0	0	1
GAAGGAGGGCAAGCATGCAG	LOC120847838	411	74	342	87
GAAGGAGGTGCCCCCGGCAG	LOC121837507	0	0	0	0
GAAGGATCTGAGTATTCCAG	LOC120841500	0	0	0	0
GAAGGATCTTGGACCAGGCA	LOC120838564	0	0	0	1
GAAGGCAACGACAGTATACA	LOC120846754	8	90	0	109
GAAGGCAACTGCGTGCTGAC	LOC8026581	27	167	0	144
GAAGGCAACTGGGATCTCGT	LOC120845321	167	64	247	25
GAAGGCAAGATGGTTTGGAC	LOC8042181	23	0	0	0
GAAGGCACCTGAGCTGAAGA	LOC8030152	313	585	97	781
GAAGGCACTCTTGCGCCCCC	LOC120836421	2	0	0	0
GAAGGCAGACGAGTACGAAG	LOC8053545	0	0	0	1
GAAGGCAGCCCGGACAGTCC	LOC115319343	2377	1152	1726	1669
GAAGGCAGTGAAGGTCCTGG	LOC115323860	31	222	4	275
GAAGGCAGTGATGACTATAT	LOC8039916	170	51	236	292
GAAGGCATGGCAGCCAACCA	LOC8034591	0	35	1	26
GAAGGCCAAGATTCTCATGT	LOC115313546	50	14	113	1
GAAGGCCACAAGAATTGCGC	LOC115323860	22	1	18	0
GAAGGCCACCAGCTGCAGCC	LOC120836072	18	0	20	0
GAAGGCCAGCACCTGCGAGT	LOC121046797	50	195	99	360
GAAGGCCAGCAGGATGATGA	LOC8033768	16	372	2	190
GAAGGCCAGCGTATGGTAGA	LOC120836315	502	80	311	124
GAAGGCCAGGGAGTCCGGCC	LOC8040590	172	23	44	19
GAAGGCCATACAGCGTGTGG	LOC120847832	14	0	62	2
GAAGGCCCATAGAGCCGAAG	LOC8053160	92	26	0	1
GAAGGCCCTCGCTCATATGG	LOC121837179	102	1	67	1
GAAGGCCTGCAGGTCTCCGA	LOC8026339	0	0	1	0
GAAGGCGAACGGCTGAACTT	LOC115326099	2226	514	1515	441
GAAGGCGAAGATAGCGACAA	LOC115325010	396	48	72	37
GAAGGCGACGGCGTGCACCG	LOC8033433	112	0	33	0
GAAGGCGAGCACGGGCCCGT	LOC8025115	2095	1	260	0
GAAGGCGAGGAGTGCGACCA	LOC8040512	59	23	129	15
GAAGGCGAGGTGGACGTCAA	LOC115328205	195	54	256	80
GAAGGCGATCAGGTGCACCA	LOC8053482	0	1	0	0
GAAGGCGATCATGACCGAGC	LOC8031938	108	230	349	223
GAAGGCGATGCAGTTAGTGG	LOC8044077	1	15	0	5
GAAGGCGCAGTCTCGATCCT	LOC115316198	1187	259	891	210
GAAGGCGCCCAGCTGGGCCT	LOC8030419	157	1	44	0
GAAGGCGCCCCAGCCATCGG	LOC8040519	30	36	0	11
GAAGGCGCCTGCTAGCAACT	LOC121835062	220	56	79	28
GAAGGCGGCGGGGGTGGAAC	LOC120849076	32	58	53	109
GAAGGCGGTGTGGTCCAAGT	LOC8031606	0	0	1	0
GAAGGCGGTTCGTGTCCCAC	LOC121838172	1	1	17	1
GAAGGCGTACAAGTCCTTAG	LOC115324557	308	144	625	208
GAAGGCGTCCAAACTCACGG	LOC8036697	206	0	0	2
GAAGGCTACGAGACCAGGTA	LOC8039337	215	21	661	2
GAAGGCTACGCAAACGGTGC	LOC120846470	0	1	0	0
GAAGGCTCGGAGGATCTTAT	LOC8025113	2	36	48	68
GAAGGCTGCCATTGGAACTT	LOC121046361	10	0	1	0
GAAGGCTGCCGAGACGCCCA	LOC8035893	60	0	19	49
GAAGGCTGGCAAGGCCGGCC	LOC8043583	0	0	45	0
GAAGGCTGTCTTGCAAACGG	LOC115327203	0	0	0	11
GAAGGCTGTCTTGCAAACGT	LOC121838470	332	48	72	50
GAAGGCTTTGAAGACGATGT	LOC121835625	36	1	105	0
GAAGGGAACAGGGAACAGTT	LOC121838010	483	138	122	201
GAAGGGACCCGCGTGCAGTG	LOC115316759	232	54	29	1
GAAGGGACTACAGCATTCAC	LOC8023763	6	2	75	69
GAAGGGATGGGGACTGTAAG	LOC8051603	0	0	74	0
GAAGGGCAAAAAGAAGGGGG	LOC8034144	0	0	0	0
GAAGGGCAACGGGTCGGCCC	LOC8029543	1023	16	516	0
GAAGGGCGTGAGCAGGTACA	LOC115321272	281	1	146	0
GAAGGGCTCGGGGTGGTCTT	LOC120837462	51	164	648	74
GAAGGGGACCACCCGAGCCA	LOC8033111	470	1616	737	1504
GAAGGGGACTTGGAGGGTGA	LOC8039788	5	11	41	79
GAAGGGGAGAAACAACGAAA	LOC120849319	106	94	69	103
GAAGGGGAGCGCAAACACCC	LOC115317180	127	56	101	72
GAAGGGGGCGTCGGACATAA	LOC115309421	290	469	776	346
GAAGGGGGGAAGAGGGCTGC	LOC121834774	35	0	35	1
GAAGGGGGGCATGCCCATGT	LOC8032396	46	65	45	0
GAAGGGGTACCGGAAGACTA	LOC121834058	174	2	1	1
GAAGGGTGGTAACCCGCAAG	LOC115331966	115	16	269	14
GAAGGTACCCAGACGCTTGG	LOC115319463	0	0	1	0
GAAGGTACGGCTCGTCCTCC	LOC115323039	1	0	0	1
GAAGGTATTTAAAACCATGA	LOC121832965	1	10	0	14
GAAGGTCAACGGGCGCATTG	LOC121047629	58	0	0	0
GAAGGTCATCAGGTACCCGT	LOC8053185	303	14118	208	15849
GAAGGTCATGCCGAACAGGA	LOC8039909	289	2	465	10
GAAGGTCATTGGCTACCCCG	LOC8033293	0	1	1	0
GAAGGTCCAGCCAGCGCTCG	LOC121837676	337	123	543	100
GAAGGTCCTTGCTACCCGTG	LOC8036376	0	21	0	31
GAAGGTCGTGGCGCAGTGGC	LOC121835705	121	28	50	31
GAAGGTCTGCACGATCTGAG	LOC8051184	41	34	129	16
GAAGGTGAAGGGCCTCGCCG	LOC8025930	0	2	0	1
GAAGGTGACCCAGTCTATGG	LOC8042528	0	49	215	15
GAAGGTGAGACCAAGGGGAG	LOC8051411	2	2	0	1
GAAGGTGAGGTGCAGGTGAA	LOC8051430	44	13	1	2
GAAGGTGATCAGAAGGGCCT	LOC120841385	3	22	37	107
GAAGGTGATGAAGCCTGGCT	LOC120848191	0	0	23	1
GAAGGTGCACCAGGCCATCT	LOC8032429	82	186	216	182
GAAGGTGCAGAAGCAAGTGA	LOC121837673	300	4	209	36
GAAGGTGCGGAAGCAAGTGA	LOC121837676	197	121	265	65
GAAGGTGGGCAGATCGTCCA	LOC8052442	42	0	0	0
GAAGGTGGGCCTCCCTGGGG	LOC8033216	5	0	0	0
GAAGGTGGGCGACGCCCCCT	LOC8051737	0	0	0	0
GAAGGTGGGCGCCGAGTATG	LOC8053012	37	3	89	2
GAAGGTGGTCACGCTTAGAA	LOC8050421	18	0	27	0
GAAGGTGTACAGGCTCTTGA	LOC121047807	455	198	141	58
GAAGGTGTACGGGTACGTGA	LOC8030512	1654	153	503	184
GAAGGTGTCGCCATTCAGAA	LOC8038865	505	837	432	1133
GAAGGTGTCTGGCTACCTGA	LOC8035626	0	1	0	1
GAAGGTTCCTCGGGCGACCT	LOC8041887	87	52	0	133
GAAGGTTGCTAAGATCCGCA	LOC120837665	421	147	582	79
GAAGGTTGGGGTGATCGTGT	LOC115310372	28	29	1	14
GAAGTAAAAGGGGTACTCTC	LOC8026218	0	0	0	0
GAAGTAAAGTGATTGGGTAA	LOC8025288	210	1	70	0
GAAGTAAGGCCAAGCAGCCC	LOC8052467	1029	605	877	590
GAAGTACAACGAGTACAAGA	LOC8037970	19	23	211	24
GAAGTACAATATGTTAATGT	LOC120846650	416	1	58	2
GAAGTACAATGCGACGTGGG	LOC8031302	292	1256	221	867
GAAGTACACCAGCTTCACCA	LOC8032826	21	0	2	1
GAAGTACACCATCACCGCCA	LOC8051138	553	24	565	14
GAAGTACACGTCGCACACAA	LOC8032243	214	17	193	10
GAAGTACAGGCTGCCGATCA	LOC8050530	6182	4491	8710	6090
GAAGTACCACCACGTCGTCC	LOC121047805	15	23	40	19
GAAGTACCAGTGGGACGACG	LOC121837209	1	1	0	1
GAAGTACCGCGGAATCAGGC	LOC115318287	732	23	129	22
GAAGTACCTCGTGTACAAAG	LOC115308416	118	5	135	28
GAAGTACTTCTTCACCACCA	LOC8039113	0	1	0	1
GAAGTAGAACTTGCCCCTGG	LOC8023262	1	36	15	13
GAAGTAGGTGCCACCCATCT	LOC120844524	90	71	112	155
GAAGTATGCGGTGCCCGCCT	LOC8041727	689	0	149	51
GAAGTATGTGCTCCCCAGGA	LOC8023162	0	0	0	0
GAAGTATTGAAAGTGGTACT	LOC115332751	1490	432	1041	188
GAAGTCAAAAAGCGACCATT	LOC115326027	24	2	5	26
GAAGTCAAAGCCACAAGACG	LOC120835927	16	12	145	1
GAAGTCAACTTGATGCACTT	LOC115312011	211	132	143	145
GAAGTCAATTAGCCCCTTGC	LOC8037600	14	10	130	1
GAAGTCACACGACTCAAGGA	LOC8037867	347	128	132	132
GAAGTCACTTTCAAGGTGAT	LOC115329202	102	2	100	86
GAAGTCAGGCGACAGATGAC	LOC115313063	488	99	168	2
GAAGTCAGTGAAGAGGTTCA	LOC8041767	4	554	1186	394
GAAGTCATCCCCGAGCCGGT	LOC121836180	0	1	0	0
GAAGTCCAAAGCAGAAGTAG	LOC8043898	1129	39	254	3
GAAGTCCAAAGCAGAAGTGG	LOC120836355	0	1	0	1
GAAGTCCAAGACGCCACGCA	LOC8024782	812	358	676	524
GAAGTCCAAGGCCGCCGAGG	LOC8033160	170	1	258	24
GAAGTCCACAAGATCATCAA	LOC120849894	222	21	534	0
GAAGTCCACAAGGTCATCAA	LOC8036819	297	22	37	0
GAAGTCCACGAGGCCTCCCA	LOC8040354	781	692	822	750
GAAGTCCACTTCGAAGCCCA	LOC121832855	276	302	293	195
GAAGTCCCGCCCCCCTAGCC	LOC8052085	11	1	64	0
GAAGTCGAACGGATATCTAC	LOC120840109	335	107	624	102
GAAGTCGAAGGCGCGGTGTG	LOC115323862	0	0	269	0
GAAGTCGACCCAGCGGGTCA	LOC8039867	39	13	1	13
GAAGTCGAGCTGGGACGCTG	LOC8033823	19	2	41	44
GAAGTCGAGGCCGACTCCCT	LOC8053856	0	26	0	15
GAAGTCGATGGTCTGCACCA	LOC8023663	10	17	38	33
GAAGTCGCCCACCTTGACCA	LOC8031525	7	0	0	0
GAAGTCGCCCAGTCCCTGCA	LOC8031522	117	180	301	185
GAAGTCGCTTCCAACGCATA	LOC8031326	0	0	0	0
GAAGTCGGACACCTCAACAT	LOC8034180	23	1	45	0
GAAGTCGGACTCGATCCTAC	LOC115332817	0	0	0	1
GAAGTCGGGCAGGCAGACAA	LOC115313366	113	89	31	180
GAAGTCGTCCAGACAGTCAG	LOC8031126	109	11	783	12
GAAGTCGTCGGCGGCATGGA	LOC120846721	171	95	502	53
GAAGTCGTCTTGTCCCGGTA	LOC8029284	10	0	24	0
GAAGTCGTGCGGCTGAGGAG	LOC8040519	168	307	171	110
GAAGTCGTGGCCACTGAAGT	LOC115323299	371	568	101	399
GAAGTCGTTGTTCGCAGTGT	LOC121834024	46	83	193	63
GAAGTCGTTTCCGAACGGGG	LOC120850655	1	0	0	0
GAAGTCTCGGGAGATCGACC	LOC115328112	0	0	1	0
GAAGTCTCTACCGCCCAGTA	LOC115328598	0	0	0	1
GAAGTCTGCAGAACTCCCCC	LOC8039664	0	0	0	0
GAAGTCTGGGCATCCGACAA	LOC8027741	287	1	68	0
GAAGTCTGTTAGGAAAGAAG	LOC121833793	1	22	24	31
GAAGTCTTACAGCGAGCGTG	LOC8035284	1	0	1	1
GAAGTGAACAAGCTCTGGCA	LOC8034654	38	0	0	30
GAAGTGAAGACCACAAACCT	LOC8034055	1483	102	816	292
GAAGTGAAGGAAGTTCGGCT	LOC8024678	80	0	27	25
GAAGTGACGACTCTACCCAT	LOC8031986	1629	12	599	1
GAAGTGAGCTCCATCTTCAT	LOC120841286	1564	143	2614	267
GAAGTGATTCGAGCCAACAT	LOC8043074	50	1	288	1
GAAGTGCAAGTTGAAGAGGT	LOC8039541	52	154	0	326
GAAGTGCAGACCATTAAACC	LOC8033908	1	0	0	1
GAAGTGCAGGGACTGTCGAC	LOC8052621	718	27	63	17
GAAGTGCATCAAGCTGACCC	LOC8037603	457	73	238	77
GAAGTGCCGGGCGCTGGCAG	LOC8037788	466	98	587	30
GAAGTGCGAGCAGGTCACCG	LOC8026298	151	0	78	38
GAAGTGCGCAGCCGGTCTCC	LOC115314886	1	17	64	29
GAAGTGCGTGTCTTTAGGCA	LOC120844839	27	1	1	1
GAAGTGCTGCAAAACCATCA	LOC115321705	0	0	12	10
GAAGTGGAACGGCTGCACCT	LOC8031411	127	0	15	19
GAAGTGGAAGACGATGACTT	LOC8050586	500	37	433	9
GAAGTGGAAGCGCTCCTATT	LOC115326008	47	12	29	1
GAAGTGGAAGGCACCTGCAC	LOC8028521	0	0	2	1
GAAGTGGACAACGAAGTCCT	LOC8034064	0	0	0	1
GAAGTGGAGAAGTGGCTGAA	LOC115323381	371	492	448	528
GAAGTGGAGAAGTTCTACAG	LOC115320755	3	0	169	0
GAAGTGGAGAGCCACACTTT	LOC115328030	10	0	218	30
GAAGTGGAGGATGCTCTCCA	LOC8037033	0	1	0	0
GAAGTGGAGGTCGAACTCGG	LOC8031929	0	0	1	0
GAAGTGGAGTGCGCAAGATG	LOC8037427	9	1	0	10
GAAGTGGAGTTCGCACACAT	LOC8037607	1044	131	454	114
GAAGTGGCGGCAGTTGGGGA	LOC115319176	10	12	51	1
GAAGTGGGCTCAAAACTGTA	LOC8052632	24	35	0	13
GAAGTGGGGCACCTCGTAGG	LOC8032975	777	53	668	65
GAAGTGGGGCCAGAAGAGCG	LOC120841872	3	0	57	0
GAAGTGGGGGGAGCGGTTTG	LOC115326075	72	0	0	0
GAAGTGGGTCCAACTGACAT	LOC8029625	927	1545	781	1699
GAAGTGGTCGAGCTGCCCCT	LOC8032208	34	0	93	19
GAAGTGGTCGGGCGCGTACG	LOC8039305	1	3	75	0
GAAGTGTCCGCTCCTGCTGG	LOC115314644	16	0	47	0
GAAGTGTCGCAGGATGGAGA	LOC8024647	53	335	147	296
GAAGTGTGGGTAGGAAGATT	LOC120844575	330	32	339	35
GAAGTGTTCTGGGCCAAGAA	LOC120847464	10	1	0	0
GAAGTGTTTGCGTCCCTGAC	LOC121833553	0	0	1	0
GAAGTTACGGCGCGTGACTC	LOC115310916	0	0	37	1
GAAGTTAGCCGAGAAGAAGG	LOC8038636	2	1	0	0
GAAGTTAGCTCAGTCTTCAA	LOC115316212	0	0	50	1
GAAGTTCACTGAGTATGGCT	LOC8039264	6855	385	7480	520
GAAGTTCAGGAATGCGAACT	LOC121838212	3	0	23	0
GAAGTTCATAAGCTACGTGT	LOC8053359	69	29	657	68
GAAGTTCATGGCGCAGGACA	LOC115315958	22	0	0	26
GAAGTTCCCGGACTTCACTG	LOC8036023	89	88	342	168
GAAGTTCCGGAAGCACTTCG	LOC8051442	140	0	94	34
GAAGTTCCTTGTGGACATGA	LOC120849894	1067	45	323	0
GAAGTTCGACAAGAACCGTC	LOC115317724	122	164	161	213
GAAGTTCGCTACTCGAACTT	LOC120839151	60	0	0	0
GAAGTTCGGCAAGTTCGACA	LOC120837638	260	0	83	4
GAAGTTCGTCAGTCCTACCG	LOC8028236	69	273	102	256
GAAGTTCTTGAAACATTCCT	LOC8037993	26	112	1	94
GAAGTTGACACGTCGAACTG	LOC120846139	432	25	447	29
GAAGTTGACATCCTTCACGT	LOC120849488	372	54	512	2
GAAGTTGAGCGGGGTCGCCC	LOC8031411	29	26	0	0
GAAGTTGAGGGTGCACCTGA	LOC8023444	27569	210	7745	371
GAAGTTGATGAGGATGAAGA	LOC8029752	196	106	37	37
GAAGTTGATGTCGGTCATTG	LOC121836788	2	52	87	124
GAAGTTGCAGCCGATCATTA	LOC8026197	109	0	27	0
GAAGTTGCGTGCAACGTTCG	LOC8025742	124	1	131	28
GAAGTTGGAGAGCTGGCGGG	LOC8032745	35	0	23	0
GAAGTTGGCGTCGATCTGAG	LOC115314997	0	47	0	2
GAAGTTGGCTGCTATCAGGT	LOC115318286	12	160	252	261
GAAGTTGGGGCTGCACGTGT	LOC121835043	2	0	1	2
GAAGTTGGGGGCGTAGCCGG	LOC121837692	23	1	94	4
GAAGTTGTATGTCTACAACA	LOC8032725	56	16	74	0
GAAGTTTCGAGGGAGAAAAT	LOC8035031	89	7	52	2
GAAGTTTGACAAGAACCGTC	LOC121833521	1172	943	464	967
GAAGTTTGATAGGGACGGCA	LOC115322300	4	0	0	0
GAAGTTTGCTACGACCGTGT	LOC115322215	50	1	254	0
GAAGTTTGTCCGGTCAGTTG	LOC8024887	11	1	19	0
GAAGTTTGTTCCCAACCTTG	LOC115310006	0	0	0	0
GAATAAAAAAAGCGCTACAT	LOC121833608	119	77	312	0
GAATAAACGCATCTCCAGAT	LOC115325758	56	2195	42	2760
GAATAAATTGGGACGATCTG	LOC115311275	0	11	0	0
GAATAACTATGAGTTCATGG	LOC8042442	34062	6183	29834	6853
GAATAAGCTTCGCGAATATT	LOC115319170	88	0	115	0
GAATAAGGTTGAAGATGGTA	LOC8038285	1	77	33	33
GAATAATGCTAGAGGGAGGC	LOC121836042	55	14	146	0
GAATAATTGGGTTCATGTAC	LOC115310702	0	0	1	100
GAATACAAACTAGTGGTTGT	LOC8026880	33	5332	323	5615
GAATACACGCCCACGCACCG	LOC8027297	0	0	0	14
GAATACACTCCGACCAGACG	LOC115323378	3	9	13	21
GAATACATCGAAATAATCAG	LOC8024681	13	174	18	240
GAATACCGCTCCACCAACTG	LOC8036439	2	0	1	1
GAATACCTCTCCAAGCACGG	LOC120838283	0	22	0	1
GAATACGCACTATTACGCAA	LOC115329766	72	4	348	0
GAATACGTTCAACTGGACTC	LOC120837148	25	112	51	113
GAATAGAGGCAGTACACGGT	LOC120847197	107	1	66	0
GAATAGAGTATTTGGAGGCC	LOC8024681	1	1	24	0
GAATAGCGAGGCGCCACTCC	LOC8039588	2198	1742	2119	1539
GAATAGGCTCGAGGTGCAAT	LOC120843814	1623	157	1075	246
GAATAGGCTTATGCCCGAGA	LOC8034893	22	0	59	0
GAATATCAAGATGAGCCCTA	LOC8035055	54	168	97	154
GAATATTCCACATCACCTCA	LOC115326629	746	143	1389	22
GAATATTCGCAACCTCTTGT	LOC115320083	0	0	0	0
GAATCAAACAAGTCTTCTGC	LOC120836650	0	0	0	0
GAATCAAACGCGGCGTGAAG	LOC121837585	271	38	317	75
GAATCAACAGTTTGAGGATA	LOC8023166	492	1688	188	2557
GAATCACAATGCAAGGATGT	LOC121836157	1045	301	379	452
GAATCACATGTGAAACATGC	LOC120842291	353	97	50	147
GAATCACCCAGAAAGCACAT	LOC8035253	3457	38	178	19
GAATCACCGGAGGTTCCAAA	LOC8040654	682	12	108	6
GAATCACTACATGCTGAACC	LOC8035031	542	49	430	64
GAATCAGGCCAAGGATATCA	LOC115332817	246	30	265	57
GAATCAGGGCGCCACCAACA	LOC8035584	953	14	895	28
GAATCATATCAAGACCTCAA	LOC120843918	513	0	923	62
GAATCATCGGGAATTGGGAC	LOC8038594	8	15	48	0
GAATCATGTCCTGTACTGGT	LOC8039228	103	1	99	1
GAATCATGTTCGGGGAGCGA	LOC121837615	73	2	65	1
GAATCCAAATGCATTCAGAT	LOC115319079	1074	73	1136	85
GAATCCAAGACTAGAGCCTG	LOC8030864	0	34	49	29
GAATCCAAGTGGCTCGGTTT	LOC120841415	19	13	28	0
GAATCCACGACCAAGAAGTT	LOC8043565	35	0	39	3
GAATCCACGGGTACTCGTGG	LOC8053192	0	0	0	0
GAATCCACGTAGCCGTAAGG	LOC8050586	13	9	1	0
GAATCCAGTGGAAATTGACG	LOC8038335	313	84	136	67
GAATCCATGGCAGAGTGGAG	LOC115314854	8	36	37	6
GAATCCCAGTAGGCGAAGGT	LOC8032803	4205	1762	2479	2755
GAATCCCGAAGTGACATATC	LOC8025958	169	1	157	14
GAATCCCGATGTCCACCTCA	LOC120848101	1	16	26	18
GAATCCCTGCAAAAGGCCTT	LOC8023261	47	5	165	7
GAATCCGAGCAGCTCGTCTT	LOC8029176	58	18	148	1
GAATCCGATAATGTGGACGT	LOC115322227	323	35	616	26
GAATCCGCCCAAAATAGCCA	LOC8041410	263	155	490	199
GAATCCGCGGAAGCAGGACT	LOC8041062	595	14	386	2
GAATCCGGAAGCCAGGTGTA	LOC121836758	0	0	50	23
GAATCCGGAGCTCTACTATC	LOC8023332	316	631	528	580
GAATCCGGCGATGGATGCTG	LOC8037932	0	0	20	14
GAATCCGGGATCTCGAACAT	LOC115316573	50	500	47	466
GAATCCGGTACGGCCGCCGT	LOC8032636	1	1	0	0
GAATCCGGTCAGGTCCGGAA	LOC120850427	46	2	0	46
GAATCCGTAGGAAATCTTCA	LOC8026933	15075	2228	6389	2301
GAATCCGTGCCAATCAAATG	LOC121836669	0	1	0	0
GAATCCTCTCGAGCTTCCAG	LOC120846115	0	9	0	0
GAATCCTCTCGTGAGACTGG	LOC121833281	194	7	14	11
GAATCCTGACGCATCACGAT	LOC8041958	23	2	18	3
GAATCCTGGTGCCTGTAGAG	LOC115330318	36	17	66	0
GAATCCTTTGGTGAAGACAC	LOC120839752	1	1	1	47
GAATCGATATATACTGACAT	LOC115328424	91	0	75	0
GAATCGCCAGGAGCATTATC	LOC8042184	16	0	1	1
GAATCGCCTCTTCAGACGTT	LOC120841410	665	0	321	0
GAATCGCTGCGGAAATTGGA	LOC8043671	56	1	132	27
GAATCGGCAGGAGGAAGTGA	LOC115333079	292	50	11	9
GAATCGGCGGCACAGATGCC	LOC8027661	0	18	40	0
GAATCGGGATACCGTCTTCA	LOC8043923	18	195	152	241
GAATCGGGCATGGAACGAAC	LOC8032402	2645	2325	2369	3298
GAATCGGGGAGTGGCACCGG	LOC8041025	11	15	108	22
GAATCGGGGTGCGAGCGCTA	LOC8039219	48	107	4	56
GAATCGTCTCGGCGTACTTG	LOC8040934	46	2	0	20
GAATCGTGGAGGTTCAGCAG	LOC8033068	205	97	110	128
GAATCTAATTGACACCGTAC	LOC120840799	191	52	191	8
GAATCTACAACTGGATGATT	LOC8026667	274	17	247	10
GAATCTCCCGAGGCCACCGG	LOC8053015	0	2	0	2
GAATCTCCGTGTGACACTGA	LOC115321080	549	9	510	10
GAATCTCGACGAGTGCATTC	LOC8029950	15	1	27	0
GAATCTCGGGATGAGTGATC	LOC8025937	50	0	0	0
GAATCTCTCGGTGAAAAGAT	LOC8041661	0	19	0	44
GAATCTCTGTTACAGTGACA	LOC121046589	66	10	0	0
GAATCTGAGATTAGCAGCAG	LOC115311167	452	61	198	21
GAATCTGCCGTTCGCCGGAG	LOC120838629	0	0	0	1
GAATCTGCGACAGATCCTCT	LOC115323230	5	57	62	1
GAATCTGGACCTACCCGGAT	LOC115309181	7	0	42	65
GAATCTGGCCCGCAATGGTG	LOC8023276	5	0	1	2
GAATCTGGTTCGAGACTACC	LOC8029845	97	611	269	734
GAATCTTCCAGAGAAGTGTC	LOC8033993	506	35	182	51
GAATCTTCTTCTGCAGAGCT	LOC121834692	70	0	10	1
GAATCTTGAGAGGACCCGAG	LOC8052257	6	1	37	0
GAATCTTGAGATATGTGAGC	LOC120839112	64	37	1	64
GAATCTTGCGCAGGCCCTCA	LOC8038835	1	0	0	0
GAATCTTGGATCCTTCGGGA	LOC8044153	206	1074	137	1213
GAATCTTGTGATGATTCTTG	LOC8031181	87	0	60	43
GAATGAACAGCACAGATCCC	LOC8032416	1	1	36	1
GAATGAAGGAGAGGCCGAGA	LOC8051127	0	0	0	1
GAATGAAGTAAGTTACATTG	LOC115310187	1	0	0	1
GAATGACCTGCGAGCTACTT	LOC8027183	1803	56	512	112
GAATGAGGTGGTCAGGAAGA	LOC8039305	16	48	23	2
GAATGAGGTTCGTCGGAAGG	LOC8051383	1338	128	681	201
GAATGATAATCAGTCGAAAT	LOC121048031	195	0	192	1
GAATGATGAACTGCTGACCG	LOC120848538	1	8	131	1
GAATGCAACGTCTGCAACTA	LOC120849022	14	52	1	90
GAATGCAAGAAAGAGTGCGA	LOC115314817	185	148	386	104
GAATGCAATAAAGGCAGGCC	LOC115317277	11	0	109	1
GAATGCACTCAGGGATCAAG	LOC115312693	549	79	440	58
GAATGCAGCGAGGACAGACA	LOC115330733	2419	385	3824	396
GAATGCAGTGTGAACAGTGG	LOC8036252	1	0	2	1
GAATGCCAGCAAGACATCTC	LOC8052029	0	15	17	1
GAATGCCCTGCAGAACCAGA	LOC8031815	800	35	642	32
GAATGCCCTGCAGAATGGTC	LOC8031572	0	0	0	0
GAATGCCTCCAGCCCAGCTT	LOC121047658	353	93	627	415
GAATGCCTGGGGGCACGTCT	LOC8028573	234	2	9	2
GAATGCCTTCACAAAATTTG	LOC121837739	0	0	19	0
GAATGCGAAAAAGCACCACA	LOC8042145	9	5	0	0
GAATGCGAAACAAAGTGGAA	LOC115319975	199	2	133	1
GAATGCGAGAGAAATTGGCC	LOC120837763	13	340	1	301
GAATGCGCGGCAGCCTGAAG	LOC8033189	13	0	55	1
GAATGCGGTGGCTGCCCTGT	LOC120846755	8	0	0	1
GAATGCGTAAGCAGTTCCTC	LOC121047157	0	0	0	0
GAATGCGTATTGGCTGCTCC	LOC120838795	800	155	102	62
GAATGCTATCATGTGTTCTT	LOC120840523	63	45	72	1
GAATGCTGAGCCATGCCCGG	LOC115329516	80	25	0	14
GAATGCTGTAAGACGACGCT	LOC120846756	8	1	41	114
GAATGGAACCATCGTTCCTG	LOC120848097	115	132	30	78
GAATGGAAGAGGGCCTGCCT	LOC115315663	121	87	568	20
GAATGGACATTCGTCGACAT	LOC121046568	0	18	0	27
GAATGGAGGTCACCCTTCTG	LOC115331685	52	49	70	41
GAATGGAGTGGAGATGACTA	LOC115310292	490	2	283	1
GAATGGCACCGCAACATCCC	LOC8029816	101	80	58	93
GAATGGCACTCGAACTTCAG	LOC8029609	32	47	116	293
GAATGGGAAGTTGTCCGCTG	LOC120850225	120	21	367	16
GAATGGGAGCCACTCAGATG	LOC8024131	282	25	19	0
GAATGGGCGGCGAACACGAG	LOC115329209	75	0	43	0
GAATGGGTACGATTTCACCA	LOC8029968	124	59	510	99
GAATGGTCAGCCGCAGACTT	LOC121833914	1756	1270	1646	852
GAATGTACCGGTAAGGGTAC	scrambled	11672	931	7054	1252
GAATGTCAGCAAGGAATCTG	LOC8037278	2	43	0	26
GAATGTCGGCCGGGCGAGTG	LOC115319187	368	31	54	76
GAATGTCTGGACCTGCGCCA	LOC115321456	39	1	0	1
GAATGTCTTCAAAACTCAGA	LOC120840917	0	12	0	0
GAATGTGTCGGTGACAACGC	LOC120850047	0	0	24	0
GAATGTGTCGTCGTCGTCGA	LOC120849034	379	77	398	143
GAATGTTCATCGAAATATTG	LOC120838576	393	43	466	16
GAATGTTGCCAAGGGTTCAA	LOC8026381	125	49	10	14
GAATTAAAAGCGGCCTGGAG	LOC8042091	0	0	0	1
GAATTACGGAAAGCACTCCC	LOC115317682	946	138	1262	118
GAATTACTAGGGACAGTTCA	LOC120838572	154	10	41	25
GAATTATGGAGTGACGAGAA	LOC121837696	1680	99	1288	34
GAATTATTGGGGTTCTTATC	LOC8027945	123	162	255	67
GAATTCAAGAATGTGCACGG	LOC115324557	39	203	2	200
GAATTCAGAGCAAAGGCCCT	LOC120836852	174	38	545	33
GAATTCAGAGCTGCCTTGCT	LOC8032443	0	0	0	0
GAATTCCACACAGTATCGTC	LOC115331832	8	0	0	83
GAATTCCAGCGTGGCTCCCA	LOC8033418	0	0	0	15
GAATTCCATAAACTTGGGGT	LOC115331859	0	1	0	0
GAATTCCCGTCAGCATTGGT	LOC8028198	17	0	0	1
GAATTCCGTCCCATCTTCAA	LOC8024888	45	75	115	30
GAATTCCTCCAGCTCCACTT	LOC8042541	0	0	0	0
GAATTCCTGCTGTCTGACGA	LOC120837874	51	16	37	38
GAATTCGAAGGTTTCAAGTG	LOC8035031	102	1	0	0
GAATTCGACGTGGTCGTCTT	LOC120849864	0	0	0	0
GAATTCGAGATGGCGGAGTA	LOC8030797	6	0	0	23
GAATTCGAGGTCGACTTCTA	LOC8038979	6	1	0	0
GAATTCGATCAAGTCTTCGT	LOC8042979	234	0	0	0
GAATTCGCACTGGCTAGCAT	LOC8036657	117	112	0	150
GAATTCGCCAGTTGAAACAG	LOC115324840	185	2	67	1
GAATTCTCTCAGAGCCAGCT	LOC120846609	12	7	17	0
GAATTCTGCAGATCCTGAGT	LOC8043253	0	0	0	2
GAATTCTGCCCACTCCTGAA	LOC8023971	184	47	127	34
GAATTCTGCGTCAAGTTCTA	LOC8028751	9	0	0	0
GAATTCTTAGAAAAGGCTTT	LOC115331589	11	451	142	311
GAATTGACCGAGTCAGCTCC	LOC115320448	1	1	0	2
GAATTGACTGAGTCAGCTCC	LOC115317488	549	109	714	67
GAATTGAGGAAAGAAGCACG	LOC121837778	276	576	194	703
GAATTGCACGTCGCTCTCGA	LOC115314065	24	2	121	23
GAATTGCTGGCAGAACTATG	LOC115311829	557	24	593	1
GAATTGGATAAGATCGGCAG	LOC8034169	5	46	96	8
GAATTGGGACGGGAGGTTTA	LOC120849445	47	1	118	1
GAATTGGGGACTCTGAGCCA	LOC120839737	1367	143	1012	156
GAATTGGTGCTCCACAGCCT	LOC115318458	36	58	75	132
GAATTGTTACAGGTTTGCCA	LOC8037099	35	29	41	18
GAATTGTTCAATACCATGGG	LOC115317132	6	0	0	0
GAATTTAGAGCAAAGACCTT	LOC115312059	0	0	54	0
GAATTTCAAATGGTGTGTAG	LOC115319536	28	727	152	676
GAATTTCGTTGGGTTCAAGA	LOC120840270	7	59	16	0
GAATTTGACAGAATATTAGA	LOC121837213	0	0	0	0
GAATTTGAGGACATCAAGTC	LOC8036077	0	0	0	1
GAATTTGTAGAAGCTCCCAA	LOC115317102	572	1	344	2
GAATTTGTCGCCGCACGGAC	LOC8030228	9	0	36	0
GACAAAATCCGAGATTTCCT	LOC8041823	40	0	1	1
GACAAAATGATCAAGGAACT	LOC8032630	77	1200	305	1430
GACAAAATGATCAAGGACCT	LOC121837402	127	142	242	276
GACAAAATGCGCAAAAATTT	LOC8043966	88	30	131	4
GACAAAATTCGGCTTATACT	LOC121836082	11878	3422	13596	3790
GACAAACAGGATGCCAGACA	LOC8053265	1	0	0	1
GACAAACAGTGGATTGTGAC	LOC115327452	4045	1523	2587	1658
GACAAACTGGCGGCACGTTG	LOC8039062	17	1	5	81
GACAAACTTGCGGGGCTCCA	LOC8029188	86	8	188	0
GACAAAGACCAGACCAGCTG	LOC8051064	32	17	0	0
GACAAAGTACGAGTAGTTGA	LOC115332413	272	274	397	397
GACAAATGGCTCTCCCTGCA	LOC8024203	0	1	0	1
GACAAATGTCAGGCCATCCT	LOC8039812	215	21	238	18
GACAACAACTGTAGACGATC	LOC8031840	7	122	72	55
GACAACAAGAAACCCCTGCC	LOC8025989	235	489	80	492
GACAACAAGAATTTCCTCAC	LOC115314184	123	0	2	1
GACAACAAGGTATGCGACAT	LOC115309268	140	14	260	13
GACAACAAGGTGACGCCAAG	LOC8028712	19	2	0	1
GACAACACAGTACGCGATGG	LOC8043966	159	67	91	15
GACAACACCGTACTAGTCAA	LOC115331375	557	46	1274	81
GACAACAGACATGTGAAGAT	LOC8052634	85	2	253	16
GACAACAGCTGTATCATGAG	LOC8040044	0	1	0	0
GACAACAGGAGTTTCACTAT	LOC115327483	115	1125	501	910
GACAACATCAATGGTCCTAC	LOC8025945	469	44	183	50
GACAACATGGACATCTTCAC	LOC120848850	43	441	257	376
GACAACCATCACGTCGCAGG	LOC115311837	29	2	11	0
GACAACCGCATGGAGCAGAC	LOC8028777	442	13	117	1
GACAACCGCGGGGTACCTGA	LOC120839275	97	2671	109	2766
GACAACCTGAGACCTCAGTC	LOC8030706	2	1	0	0
GACAACCTGCCGGACCACCT	LOC8032811	0	1	29	0
GACAACGAACAAGAAGGCGG	LOC8033331	59	29	2	13
GACAACGAGTACTACAAGCC	LOC115327067	0	0	0	0
GACAACGCCCCGGAATTCCA	LOC8027343	1	0	0	0
GACAACGCTAGCCTATTGGA	LOC8027972	72	14	17	54
GACAACGGACCTGTCAAACA	LOC120847820	1375	1035	2919	1068
GACAACGGGGAAGCCAGCAG	LOC8043671	215	0	76	24
GACAACGGGGCTGTCTGCTG	LOC8024490	221	22	116	14
GACAACGGGGGAACCCGAGT	LOC8041957	0	20	0	0
GACAACGGTAGGCTCTATGC	LOC8035331	85	1	0	0
GACAACGGTCGCAACCACCG	LOC121832868	0	0	10	0
GACAACGGTGATGGATTTGA	LOC120838749	235	6800	205	6974
GACAACGTAGTTGCTCTTTC	LOC8043576	0	0	0	0
GACAACGTGACCGTGCACAG	LOC8028511	18	1	0	2
GACAACGTGGGGCTGCTCCC	LOC8034217	0	22	0	15
GACAACTCCCGGTCCACCGC	LOC8027154	16	27	1	28
GACAACTCCCTGTCCACCGC	LOC121833393	30	1	38	0
GACAACTCCGACGCCGAGAC	LOC115314236	1	12	27	1
GACAACTGATCTGTCATCAG	LOC8032328	61	45	80	24
GACAACTGATGCCTCTGACA	LOC8052668	48	2	17	0
GACAACTGCGTCGTAGTCCA	LOC8025743	127	0	65	0
GACAACTGTGTCGTAGTCCA	LOC8043348	49	2	158	4
GACAACTTACTGGCCTGCAC	LOC115320960	36	349	135	366
GACAACTTGGACATCATCAT	LOC8037103	0	23	2	0
GACAAGAATAATCCAGTTCA	LOC8024774	35	0	46	17
GACAAGATGAAGGAGGTGAC	LOC115331158	0	1	0	1
GACAAGCACCTGTCAAAGTA	LOC8036874	175	102	116	10
GACAAGCACCTGTCCCAGAA	LOC8033103	911	80	934	7
GACAAGCCATGCCTCACCTA	LOC8029499	4	13	21	2
GACAAGCCCAAGCTCTACAT	LOC8026319	0	39	0	11
GACAAGCCGAAACTCCCCAA	LOC115309197	142	34	143	1
GACAAGCTCATCAAGATCTG	LOC8033771	8	0	2	2
GACAAGCTGCACCAGAACAT	LOC8052303	191	1415	136	1167
GACAAGCTGGGAGAGGACCC	LOC115319343	901	114	239	115
GACAAGGAAGACCACGTAGA	LOC8026468	0	1	1	0
GACAAGGACAAGATCGGCTG	LOC8026581	2	0	2	0
GACAAGGACGCCGAACAAGT	LOC115322464	187	84	31	105
GACAAGGAGCGCTCCAAGTA	LOC8032314	0	7	9	0
GACAAGGAGCTGTACCACCA	LOC8053365	1609	235	1544	194
GACAAGGAGGGCGAACCGCC	LOC8039647	574	1	228	11
GACAAGGATTCCAGTGTATA	LOC120845934	3402	413	3318	321
GACAAGGCGAGAGTACATCC	LOC8040797	0	0	0	49
GACAAGGCGGAGGCGGCCAA	LOC115311625	11	31	0	14
GACAAGGGACTCCATGAAAC	LOC121835199	4647	241	3893	202
GACAAGGGACTCCTCGCCCT	LOC8035880	0	1	1	32
GACAAGGGCCAGCCGCCCAC	LOC115329223	0	0	0	0
GACAAGGGGGCCACCGCCCT	LOC115308621	32	0	17	1
GACAAGGTCCTGGTGCCGTA	LOC8041520	0	11	1	0
GACAAGGTGTCAGTGCCCAA	LOC8053927	45	63	3	118
GACAAGGTTTGCCTCCCGGG	LOC120843786	30	16	269	16
GACAAGTCGGCCACATCACC	LOC115323280	2	21	37	57
GACAAGTTGGTGCCTCATCG	LOC115323595	153	0	1	28
GACAATAATTGCACCAGGCA	LOC115326788	52	0	16	1
GACAATAGAAGAAAGCAACA	LOC120839212	115	0	16	0
GACAATCGAGTGAAAATCTT	LOC8033701	2	24	53	28
GACAATCGGTTCATCTTCCA	LOC8027843	26	79	24	81
GACAATCTTCTCAAGACAGA	LOC121834245	1664	164	3210	181
GACAATCTTGCGCTTCAGTG	LOC115327302	260	1015	317	600
GACAATGACGCGGAAGGATG	LOC8054050	2	2	0	1
GACAATGAGAGAGTATGACT	LOC121833766	100	43	515	15
GACAATGGCCTTGTGCGCGA	LOC120845210	760	43	305	133
GACAATTCCGTAGACCAAAT	LOC121838176	3	1	0	17
GACAATTTCTGCAGCCTCAC	LOC120836889	67	16	91	0
GACACAAACCGGTCTCCAGG	LOC115311396	97	21	177	26
GACACAAAGTCCGTCTCCGG	LOC8053054	0	0	0	0
GACACAACCAGACCTCAAAT	LOC120837874	220	12	160	98
GACACAACGGTTTGTCGGCC	LOC8031873	331	472	666	305
GACACAAGGCAATCACACAG	LOC115320464	51	0	34	79
GACACAAGTGACGAGGTGGT	LOC8043269	7	24	18	1
GACACAATCCAGACATAGCC	LOC115320944	38	0	81	0
GACACACAACACGCAGGTCC	LOC8031031	48	164	3	248
GACACACAGCGCTAGGGCCA	LOC121045821	1	22	114	24
GACACACAGTCGCCTAGGCG	LOC8052274	67	36	297	26
GACACACGAACGTGGCAAAT	LOC8036419	222	1	39	58
GACACACTGCCCAGAGAGGG	LOC115331832	292	1	2	25
GACACAGACCGCGCTAACCA	LOC8034179	150	1089	285	956
GACACAGACTAGTTCAGAAA	LOC115329459	509	1	152	57
GACACAGAGGACGGCGTCTT	LOC8039336	25	10	139	0
GACACAGATCACAACGTCCA	LOC8043426	0	1	0	1
GACACAGATCATGCCACCCA	LOC115327458	54	15	241	35
GACACAGATTCGGACAACGA	LOC115328815	59	7	18	1
GACACAGCTTGCACTTGAAA	LOC115325623	1004	120	754	147
GACACAGGTCTTGCCCAGTT	LOC8034122	21	140	2	118
GACACAGTATAAGAAGGGCA	LOC8037999	0	0	0	1
GACACAGTCCACATCCAAGT	LOC115326361	312	0	274	77
GACACATCGCCCGAGGGGTT	LOC120838008	1460	201	785	292
GACACATCTCGGCCAGGTGG	LOC8024837	71	104	81	198
GACACATGTGGCTGCCACCG	LOC8040029	7	64	1	1
GACACATTCAAGGTGAACCA	LOC8036206	86	1	0	0
GACACCAACGCGGCTGTCAA	LOC121837186	495	8733	1350	7977
GACACCAAGTTGGTCATCGA	LOC8025108	40	37	28	78
GACACCACCAGGGGCATGGT	LOC8053192	0	0	0	1
GACACCACGCGCCTCGACAG	LOC120846365	22	30	0	0
GACACCACGGAGGGGCTCCT	LOC8041750	243	16	230	8
GACACCAGATCGGGACGGCC	LOC120841500	53	0	87	1
GACACCAGCTCCAGGGTCCT	LOC8028356	57	29	170	34
GACACCAGGCCAGGGTGGAG	LOC8040490	0	1	0	1
GACACCAGGTAGGCCTCGAA	LOC8040945	0	0	1	1
GACACCAGTTGCCTTTGTAT	LOC8033007	15	0	118	0
GACACCATGGATGCTGTCAG	LOC8043845	755	2	331	0
GACACCATTTGCGTGTGCCT	LOC115309812	58	11	0	0
GACACCCAACGGGAATGTGG	LOC8027422	0	16	0	0
GACACCCCTCCCGTTTCGTC	LOC121838412	1350	102	791	96
GACACCCGAAGAGATCGCCG	LOC8053393	0	1	32	0
GACACCCTAAGGCTCAGACT	LOC120841491	0	0	48	0
GACACCGACTTGGAAGTAGA	LOC8042563	0	0	0	7
GACACCGAGGACGTGCAGGC	LOC115321682	57	0	62	37
GACACCGGAGGTGACGGAGG	LOC8041976	279	21	164	34
GACACCGGCGGCGACACCCA	LOC115325814	0	0	1	0
GACACCGTCGAAGCCCGTTT	LOC120843862	980	407	1268	525
GACACCGTGTGCAAGCCTCC	LOC8053504	30	1	0	19
GACACCTCGCACACTTGAAA	LOC115316026	153	7	0	34
GACACCTGCGTGGTGGACCA	LOC8053548	3	0	17	50
GACACCTGGATGATAGTTGT	LOC8030113	0	0	0	0
GACACCTGGGATGCAGGTGA	LOC8041205	0	14	1	19
GACACCTTGAAAGAGTGTGC	LOC115332004	409	65	313	39
GACACCTTTCGAATCATGCA	LOC120840273	48	94	91	167
GACACGAAGACTGGGGACTA	LOC8030070	168	179	148	339
GACACGAAGGACTTGAACTT	LOC8023416	331	317	309	348
GACACGAAGTCCACCCTATA	LOC120848754	7	31	0	11
GACACGATCGAGCTGAAGCC	LOC115327527	23	0	53	0
GACACGCAAGGAAGTTACGA	LOC115310054	680	508	241	566
GACACGCAGCAAGCCTGTGT	LOC120850792	35	24	184	44
GACACGCAGTTCTTCCACAG	LOC8050679	49	0	4	1
GACACGCATCAGTCGGAAGT	LOC121837852	332	22	253	14
GACACGCCGCAGCTTCAAGC	LOC8041399	0	0	0	0
GACACGCCGTGGCAACGTGA	LOC115320083	15	39	119	3
GACACGCTCGGAGTACGATC	LOC115314718	0	0	0	0
GACACGGACAGGCTCTCCAC	LOC120841871	0	0	0	0
GACACGGAGCCGACCATCGT	LOC8037603	394	1	23	0
GACACGGCACGACTCCTGTT	LOC8023423	277	1754	206	2053
GACACGGCCAGGGCCCCGAT	LOC8031632	42	35	156	0
GACACGGCCTGTACCCCGAC	LOC8026723	6972	630	6765	726
GACACGGCTTGTACCCCGAC	LOC8027190	235	185	485	223
GACACGGGGGCAACGTAACT	LOC8025384	0	2	36	1
GACACGGGGTAGTCTAACCA	scrambled	8247	1558	10238	2552
GACACGGTCGTAGAAAGTCA	LOC115332895	302	81	683	100
GACACGGTGGACATCCTGGT	LOC8040304	108	59	35	57
GACACGGTTCGTGACCCCAG	LOC120845321	15	0	39	0
GACACGTCACGACATTGAGG	LOC115319681	529	2	550	37
GACACGTCCGTCACCAGGAA	LOC120836357	362	46	102	99
GACACGTGCTTGTTGCCCAT	LOC8023426	0	25	0	64
GACACGTGGCACATTCCCCG	LOC8038923	34	7	71	22
GACACGTTGCATGACGTACT	LOC115328540	1	230	1	43
GACACTCAACACCCACTCCT	LOC120849510	1	0	0	0
GACACTCCGGGTGCAGGGCG	LOC115316322	245	15	547	33
GACACTCCTCCTACCATAAT	LOC115324653	1	0	31	53
GACACTCGGTGTAGACCCCA	LOC121837854	151	52	179	25
GACACTCTCGTCGATTTCTA	LOC8035045	0	1	0	0
GACACTGAGACTGGAGGATG	LOC8053565	1	0	0	1
GACACTGCCGGCGTACATGA	LOC120848425	0	0	186	1
GACACTGCGTCGGCGCCCCC	LOC8031391	182	61	151	42
GACACTGGCAGGCTCTGTGG	LOC8052999	42	86	42	46
GACACTGGGAAGGTGCCCAA	LOC8033835	545	61	161	57
GACACTGGTGGCAGTGTGCT	LOC115322448	35	287	414	301
GACACTGTCATCGACACACG	LOC115325467	141	18	59	43
GACACTGTGTTGCTCCGCCC	LOC121045683	154	199	32	249
GACACTGTTGCAGAGCGCAT	LOC8052902	41	55	58	81
GACACTTATTCGGCAAATAG	LOC121837565	0	56	0	10
GACACTTCACCCAGGTCATC	LOC115328602	39	67	26	120
GACACTTCCCAGAGCATCAA	LOC115311148	371	53	162	92
GACACTTCTAGGAAGAAGGT	LOC120842242	328	1112	505	1249
GACACTTTCGCAAAACTAGG	LOC121837856	900	127	664	187
GACAGAAAAGTCATCCTCGA	LOC115325687	16	32	42	33
GACAGAAGAAGGCCAGACCC	LOC8053672	3814	126	4845	73
GACAGAAGCCAGGGCACTCA	LOC8026234	171	0	130	0
GACAGAAGTCGAGACTATTA	LOC8043303	153	38	60	36
GACAGAATGCATCGATGACA	LOC8024184	86	47	104	47
GACAGAATGCCTGTACTGTA	LOC120845431	170	229	111	142
GACAGACAGGGGCGACCGCA	LOC8050571	31	64	258	181
GACAGACCAAGCCCATCTTC	LOC8037999	343	177	143	337
GACAGACGGAGGACGGCTCT	LOC121835262	1055	78	1210	222
GACAGACGTGCTACATCTTG	LOC8035787	661	82	363	41
GACAGAGCGGCAGACACCAT	LOC120846999	144	61	581	20
GACAGAGGGAGGAGCCAAGG	LOC8042322	46	0	3	0
GACAGAGGGGGCCCCTGCAG	LOC8040325	44	830	50	904
GACAGAGTGCATCGATGACA	LOC120845957	31	50	0	20
GACAGATCTGTCGCGGTCAG	LOC8051879	0	1	14	20
GACAGATTCTGGAAACTGCA	LOC8025090	443	41	293	48
GACAGCAACCGAGTAGTACA	LOC115311989	3	1	1	15
GACAGCAAGCGTGAGCAGAA	LOC120849113	57	9	16	13
GACAGCAAGGGCATCTTCCT	LOC8031832	647	47	181	158
GACAGCAATTGGTCCAAGAC	LOC8042754	0	0	26	0
GACAGCACGAAGAGGCCCAT	LOC8023387	149	1	857	70
GACAGCACGCGAGTATCTGG	LOC8036601	24	1	4	16
GACAGCAGAAAAGACCCCCT	LOC8024131	1	1	0	0
GACAGCAGGGGCAGAACCCC	LOC8031162	0	0	0	0
GACAGCAGGTGTACCTGCCC	LOC120850543	0	0	0	1
GACAGCAGTTTGTCCCATTG	LOC8035258	183	294	70	167
GACAGCATCTGCCTGTGCCT	LOC115326027	10	0	0	0
GACAGCCACGTGGACCCAGA	LOC8027577	4359	327	2111	395
GACAGCCGTCGAAGCAGAGT	LOC8051454	1251	923	2327	885
GACAGCCTGCACACGAGCGG	LOC8040050	0	24	0	2
GACAGCGAAAAGCAGTCCGG	LOC120838934	645	202	723	274
GACAGCGAAGGTGGACTGCA	LOC115327749	42	1	17	28
GACAGCGAAGTCACCAGGGT	LOC8037729	28	55	0	101
GACAGCGAGAAGGATGCGGT	LOC115331271	0	35	19	55
GACAGCGAGGACGAAGTGGA	LOC8030956	3	111	1	35
GACAGCGGCCCAGGCGTCCC	LOC8034888	197	66	291	138
GACAGCGGCGGCGTGGGCAG	LOC8023515	247	426	257	488
GACAGCGTTTGTGGTGTATG	LOC8024031	33	3	21	0
GACAGCTACAATGCCGTACG	LOC8035258	825	129	185	136
GACAGCTACGCATCGTACAT	LOC8041725	1	2	0	0
GACAGCTGACGAGTGGCTCA	LOC115328245	0	0	0	0
GACAGCTGCATTCTTCAGCT	LOC115313366	431	167	365	193
GACAGCTGGAACGGATCCGG	LOC115326164	42	41	809	212
GACAGCTGGAGCAGAGCTGG	LOC120846519	794	68	893	47
GACAGCTGGCCCGAGCGATG	LOC8043426	10	1	54	0
GACAGCTGGTCAGCAGCCAA	LOC115319149	8	1253	2	935
GACAGCTTCGAAGTAGACCA	LOC8023590	380	143	302	121
GACAGGAAGTGAACGAGTAC	LOC121834792	13	59	8	0
GACAGGAGACCGGGACCCTC	LOC120846991	78	14	127	59
GACAGGAGCAGCCAGGACAC	LOC115327774	105	28	79	23
GACAGGAGGCACTGGCCCAG	LOC8051109	223	389	435	278
GACAGGCACATAGTGCACAG	LOC8029945	1	9	1	1
GACAGGCAGATGGTCAGGGT	LOC115332211	4	113	61	36
GACAGGCTTCTCGCTCAACT	LOC120837349	102	1891	306	2082
GACAGGGAGCGCGTGATGTG	LOC8026867	291	100	464	168
GACAGGGCTACCCTGCCCAG	LOC121837378	139	1	27	1
GACAGGGGGGCTACCCGCAG	LOC121834723	13	16	12	23
GACAGGTCGTGAGTTCACCC	LOC8031001	42	44	29	53
GACAGGTGGCAGCCCTTCTT	LOC115322390	503	38	302	35
GACAGGTTTAAGGAGATTGA	LOC121836495	1997	70	789	37
GACAGTAACCACCGTAACCA	LOC8039181	65	33	45	1
GACAGTAAGAACGGCCCGTA	LOC8037562	12	0	16	0
GACAGTACGGCAAATACCTT	LOC121047985	1	1	24	2
GACAGTACGGGCTCCCGCGC	LOC115331586	97	45	44	53
GACAGTACTTACGTCAACCC	LOC121836786	66	27	160	53
GACAGTAGGGTGGAAGCCGG	LOC120844708	784	67	1160	132
GACAGTATGTAAGGACAGTT	LOC115330455	3075	535	5490	613
GACAGTCATAGTGATCTTCG	LOC8031326	36	0	87	1
GACAGTCGGGTGGAATCCGG	LOC121838150	0	0	0	0
GACAGTCTCTGCTTGCGACC	LOC121836126	0	0	15	0
GACAGTCTGTAGGACTGGGC	LOC8037991	0	0	0	0
GACAGTGTGGAGAGCCACCG	LOC115331138	76	41	48	17
GACAGTTTCCTGGCTCGAGC	LOC115316210	109	0	83	0
GACAGTTTGGGCACTTTGAT	LOC8027965	9	0	184	36
GACATAAAATGCGACAGGGA	LOC8026543	94	2	6	1
GACATAAATAGGCTCAACTG	LOC8030477	13	0	0	0
GACATAAATAGTATCTACAA	LOC8051686	0	0	0	0
GACATAAGAAAGACTACGAC	LOC120836156	32	1	1	1
GACATAAGGTTCAACGTCCT	LOC8053777	251	0	21	0
GACATAATGCTAGACCAAAA	LOC8053683	86	113	147	50
GACATAATTTGCCTCAAGCT	LOC115332445	0	0	0	0
GACATACAGGAAGCTAAAGG	LOC115331639	147	27	59	25
GACATACAGGTACCGCGGAT	LOC8053420	2876	512	4103	373
GACATACCGGATTTATGACA	LOC8044085	519	15	787	1
GACATACTCCCGGCCACGGG	LOC115311542	3	0	0	0
GACATAGAAGCCGGAGTATC	LOC121837721	183	27	359	9
GACATAGATGAGCTTAATGG	LOC120846856	121	57	269	55
GACATAGCAGGAATCCAGAT	LOC8031629	0	1	0	34
GACATAGGGCAGGGCCAGCA	LOC8024902	1	0	5	0
GACATAGTCTGAGGTCCCCA	scrambled	90	27	0	0
GACATATGGTATATTTGAGG	LOC121834814	59	87	172	104
GACATCAAGATCCCCAGCTT	LOC115331923	78	123	75	126
GACATCACAGTCAACTTCTT	LOC8052735	1275	165	2580	54
GACATCACGAAGATTATGAC	LOC115326848	693	47	1135	144
GACATCACGTCAAACAATGA	LOC8025288	184	63	82	22
GACATCACTCCGATGGCATC	LOC121834637	115	181	2	202
GACATCAGCTCGGACACCGA	LOC115318985	29	51	61	50
GACATCAGGACTTCCATCAG	LOC8043964	27	3622	385	3392
GACATCATCAAGCTGAACCG	LOC8026967	14	0	0	0
GACATCATCCACCCGAACCG	LOC8053063	1	0	0	0
GACATCATGCAGAGGATGCT	LOC8053121	119	26	70	141
GACATCCGGCGCTACTTCCA	LOC8050989	0	37	0	1
GACATCCGTAGTATCTTCTT	LOC120846886	177	0	232	18
GACATCCTCCAGTTCTACCG	LOC8035421	108	0	13	1
GACATCCTTAGAAGCAGTGG	LOC115324980	245	56	229	35
GACATCGAAGGAAGATGGCA	LOC115316839	17	1	77	0
GACATCGACTGGGCGCGGTT	LOC8024740	0	0	2	0
GACATCGAGAAAGTCTACCA	LOC8053881	456	841	264	1451
GACATCGAGGCCAAGATTGT	LOC8023330	1	1	1	0
GACATCGAGGCTTTGAGATC	LOC8033279	53	41	347	1
GACATCGATTTGATAAAGAC	LOC115325698	60	0	25	27
GACATCGCACAAGAGGAGAG	LOC120850225	2087	127	855	97
GACATCGCACGGCAGAGTAG	LOC120845317	64	1	159	0
GACATCGCGTCAGGGCAAAG	LOC8042562	0	0	2	0
GACATCGTCGGGGACTCCCT	LOC8041260	70	208	87	137
GACATCGTCTGGCACCACGA	LOC8043463	124	68	279	61
GACATCGTGGTCGGATACCT	LOC8028550	12	0	23	1
GACATCTCCTGGCAGTACCC	LOC8029079	1	71	59	48
GACATCTCGAGGCCCAAGTG	LOC115311803	83	29	18	169
GACATCTGCCAGGTCAAATA	LOC8037831	0	0	0	0
GACATCTGCTACGACACGTG	LOC8025135	60	60	28	36
GACATCTGGCTGGGCGGCCG	LOC8029938	525	0	1	28
GACATCTTCGATGACAGTGT	LOC121835818	174	11	109	16
GACATCTTGGATGGCTATGG	LOC8026473	34	17	39	1
GACATGAAGAGTATCCGAAT	LOC120846717	152	44	108	91
GACATGAGGGTGTTCAAGAG	LOC8032083	0	143	0	127
GACATGATGAGACCGTGGAT	LOC8038900	17	0	32	34
GACATGCACTCCGATGGCGG	LOC115310031	26	29	69	23
GACATGCAGCCACTGAACCC	LOC8035216	3	115	70	69
GACATGCAGCGCATCCTGCA	LOC115308923	211	15	60	29
GACATGCTACGAGGGCGCCG	LOC121047550	367	106	456	61
GACATGCTACGGAGTATATT	LOC120844101	91	22	234	27
GACATGCTGATGGTGTGCCC	LOC8039973	0	1	12	0
GACATGCTGCTCGACAGCAA	LOC115328306	389	19	387	22
GACATGCTGGACCTTGCCTA	LOC115327801	507	23	238	160
GACATGCTGGTCAGAGATAA	LOC8027777	89	26	5	12
GACATGGAAGAGTTCAAGAA	LOC8036375	38	4	1	1
GACATGGACCATATACAATT	LOC121835580	149	42	146	62
GACATGGACGAAAGCAGGAC	LOC8039560	1	0	1	0
GACATGGCACGGGGCATGGG	LOC8032113	7	1	1	0
GACATGGCCTTCGCTGATTT	LOC115321576	64	33	45	3
GACATGGGAAGGCACGAAGT	LOC8032833	10	8	11	21
GACATGGGAATGATGGCGAT	LOC8024482	30	1	26	38
GACATGGGAGACATTTATCC	LOC8050995	15	28	25	28
GACATGGTGGAGCCAGCCAA	LOC115318788	508	14	898	21
GACATGTAGAAGACGTAGTT	LOC8038895	1	2	0	0
GACATGTGCCAGGTGACCGG	LOC115325389	23	0	0	1
GACATTATGTAGAATTTCAT	LOC115319845	18	147	19	277
GACATTATTATGGCTTTATT	LOC121836567	0	0	10	0
GACATTATTTGCAGCCTTAA	LOC120836608	338	192	254	71
GACATTCCCCGACTTCGATG	LOC8051030	1	0	0	0
GACATTCCTAAGGTCTTGCG	LOC120837917	24	15	22	16
GACATTCGCGTGCTGTTGAA	LOC115322047	20	1	36	1
GACATTCGGGACACGGCTAT	LOC115323876	296	21	92	60
GACATTCTACGCAAATTTAT	LOC121838517	1	0	50	0
GACATTGAAAGCGGTTACGG	LOC115333135	145	529	83	559
GACATTGACCGGAACGTGGT	LOC115324029	0	0	29	1
GACATTGACGAGATCTTCAA	LOC115318826	0	1	0	1
GACATTGAGCCGCTCCACCA	LOC8033285	247	265	384	281
GACATTGAGGAGCTGCCGGC	LOC8038676	107	12	41	0
GACATTGCATATATTCCAGG	LOC120847543	0	13	0	6
GACATTGCTGAGGTGAAAGG	LOC8026527	0	1	0	0
GACATTGGTTGTGGAAGCCT	LOC8039865	904	122	986	311
GACATTGTTGAGCCTCACAG	LOC8023397	48	64	72	59
GACATTGTTGGGCCTAACAG	LOC115318385	373	51	273	52
GACATTTGTTGCAGGACCTC	LOC115325958	17	21	27	0
GACCAAAAGCTGAAGAGTAC	LOC8035238	178	409	176	250
GACCAAAATGTCAGCATCTG	LOC8031384	31	161	37	154
GACCAAAGAGCCAAAGCAGC	LOC121832900	330	6	171	1
GACCAAAGGAATGGCGACGA	LOC8042401	15	0	61	0
GACCAAATCGCCCAATTCTG	LOC120845803	0	21	19	0
GACCAACAGCACGGACCCGG	LOC8023276	814	136	1470	36
GACCAACAGGGCGTTTAGGA	LOC115333096	844	269	547	311
GACCAACATAGCCTCCGGCA	LOC120839533	0	61	0	164
GACCAACATGGAGGAACTGA	LOC8031456	0	0	0	0
GACCAACCCTGAGCCATGGC	LOC115308174	2	32	0	74
GACCAACGCTGAAATCGGAA	LOC115321362	0	1	0	19
GACCAACTACATCTCCAAAG	LOC8039860	70	1	130	2
GACCAACTCCGCGACCACAT	LOC115328577	0	0	1	1
GACCAACTGCAAGGGAGCGT	LOC8033993	630	380	1212	593
GACCAAGAAGACGCGGACGG	LOC8042435	620	74	210	88
GACCAAGAGGAAGAGGCCAA	LOC8025340	228	1	178	1
GACCAAGATGAAGGAGACGG	LOC115323694	4028	390	3958	891
GACCAAGATGGACCAGACTG	LOC8044079	309	902	170	979
GACCAAGCGAGGGATCACAC	LOC120839880	24	18	18	1
GACCAAGGCCACATCCGACA	LOC8043907	66	1	0	1
GACCAAGGTGGCGATTCAAA	LOC8053178	0	26	27	12
GACCAAGGTGGCTGGCAAAG	LOC8051891	0	0	0	4
GACCAAGTGCAGCAGATTAT	LOC120842521	238	54	285	70
GACCAAGTGCGCGAGGGCCT	LOC120842344	274	28	334	0
GACCAATAGTGGCGCCGACC	LOC8042519	3	7	73	113
GACCAATGGCAAGCGGCGGG	LOC8043229	539	87	161	135
GACCACAAGCAGCGCCGCCA	LOC8041236	47	45	66	86
GACCACAAGCCCATCAACCC	LOC8035305	43	0	0	0
GACCACAAGGACGGCCCAAT	LOC8030413	466	2	25	0
GACCACAAGGATGATCACCA	LOC121836453	4315	3	2355	89
GACCACAAGGCAGTTTAGCT	LOC115310744	1341	17	558	96
GACCACAAGGCCGTCTACGT	LOC8031696	405	130	430	261
GACCACACAAACCAGGAATA	LOC121834809	9	1	4	0
GACCACACAGAAGTGTTGAC	LOC8043597	11	0	47	8
GACCACACCGAGTACTTCTT	LOC8029150	0	2	63	1
GACCACAGGCACAACGAGTT	LOC8053622	24	1	1	0
GACCACAGTCAGCATTGGGT	LOC8037496	5	1	0	33
GACCACATGATCATCCAGCT	LOC115311423	192	60	307	64
GACCACATGCACGTAACCCT	LOC8037716	339	2054	402	3496
GACCACATTCACATGCCGAG	LOC8029739	261	100	1051	158
GACCACCAACCGCGTCGCCT	LOC8027498	42	0	202	0
GACCACCACCATGCCTTGTT	LOC8038749	5	5	0	3
GACCACCAGCCCTACCAGAG	LOC8028085	5	36	48	0
GACCACCGGACGAGGCTGTA	LOC8043743	0	2	0	1
GACCACCGGGGCGGCCGCGG	LOC8028288	37	0	79	17
GACCACCTCGAGGACGAAGG	LOC8026531	173	0	1	0
GACCACCTGCGCACCCACTT	LOC8035185	3	49	2	147
GACCACCTTCGCCTACGACC	LOC8036867	110	2	110	0
GACCACGAAGAAGAGGTAGT	LOC8037352	377	106	98	89
GACCACGAGCTCGAGTTGGT	LOC8029650	47	0	1	0
GACCACGAGGACGCAGTAGT	LOC8053105	56	1	119	0
GACCACGCAGGTGTACTGTC	LOC121832993	116	95	12	129
GACCACGCGTGACCCTGTAG	LOC115331229	0	0	1	1
GACCACGGCCACTACAGCTT	LOC121047722	10	31	0	0
GACCACGGCCAGAAGCACCG	LOC8032054	97	19	91	21
GACCACGGCCCCGAGGACCA	LOC8051511	101	0	0	0
GACCACGGCCGAAACCGCCA	LOC8028632	1	0	0	1
GACCACGGCTCCGCGGACCA	LOC8025085	54	11	142	0
GACCACGGGCACGACTCGTG	LOC8052477	0	0	12	0
GACCACGGGCACGGCGTTGG	LOC115323459	15	31	1	35
GACCACGGTCACAACGGGAA	LOC8027428	0	1	0	0
GACCACGGTGACGGGCCTGG	LOC120844207	181	42	260	93
GACCACGGTGTCGTACGAGT	LOC8037438	0	32	0	1
GACCACGTCTTTAAGGGCCA	LOC8041598	38	297	145	407
GACCAGAAGCCAGGGCGGCC	LOC8025771	76	24	106	32
GACCAGAATCGTATATTTCG	LOC121045534	51	42	199	1
GACCAGAGATCTATCAACAG	LOC120850736	21	0	118	0
GACCAGAGGAAGAACGTGAA	LOC8043061	702	46	803	31
GACCAGATACGTAAGACAGA	LOC121834676	8	41	12	60
GACCAGCACGAGCCATCCGG	LOC120836885	264	52	159	55
GACCAGCAGCAAGTCATACG	LOC8033231	4	1	0	0
GACCAGCAGGGAGCCATCTC	LOC8041781	315	14	736	1
GACCAGCATGAGCCCGCCCA	LOC8044074	0	1	0	0
GACCAGCCTTGGACTCCGAT	LOC115308725	380	91	361	155
GACCAGCGCACTGTTCAGGG	LOC120838733	24	27	61	27
GACCAGCTACTCCTCTACCC	LOC121836812	3412	55	1193	29
GACCAGCTGCACACCTTTCT	LOC115315334	99	0	58	23
GACCAGCTGGAGCCCACCGA	LOC8052955	2927	67	3095	44
GACCAGCTTAGCGTTCGGGC	LOC115332197	0	0	0	0
GACCAGCTTAGGAAAGCCAC	LOC8052672	113	34	0	1
GACCAGGAAAGGAGGACAGA	LOC120840438	2	38	0	41
GACCAGGAACAAACACCGAA	LOC121836366	0	22	1	18
GACCAGGAAGGTGTGATCCC	LOC120841809	17	0	0	0
GACCAGGACGTCATCGAGTA	LOC120836739	40	97	115	68
GACCAGGAGAAGCTTCACAG	LOC8039553	169	18	120	27
GACCAGGAGATTGCCGAACA	LOC8035166	687	125	509	287
GACCAGGAGCATCCTCAACA	LOC8024966	187	16	309	34
GACCAGGAGCCCGAAGCCCC	LOC8043029	376	36	722	30
GACCAGGAGGAAGGCCGACA	LOC8028203	20	0	0	1
GACCAGGCCCCAGCGCATGG	LOC8043092	9	63	0	60
GACCAGGCCGTCGTCGACCA	LOC8032600	428	198	146	285
GACCAGGCTGAAGGGCCAGG	LOC8025304	113	10	233	18
GACCAGGCTGTCGGCCTTGG	LOC8039712	17	120	0	53
GACCAGGGACCGTCGCAATG	LOC115315555	113	365	148	354
GACCAGGGAGGCGTACGCGT	LOC8041005	40	25	20	2
GACCAGGGCCAGACGGGCAC	LOC120836731	6	31	56	0
GACCAGGGCCAGCACACAAG	LOC115313993	20	139	50	223
GACCAGGGGGCCATCTTCCG	LOC8040915	3064	92	1893	206
GACCAGGGTGCCCTCCCGAG	LOC8050448	5	28	83	10
GACCAGGTGGCGGCAGAAAT	LOC120838000	53	56	48	17
GACCAGTAAGGTTTCACGTC	LOC120841202	285	54	553	39
GACCAGTGCAAGCTAAGCCT	LOC115326059	17	9	14	59
GACCAGTGCTGGGAGGTGGA	LOC115318460	1882	183	2896	209
GACCAGTGGCAGGTCCGAGT	LOC8023474	16	11	13	28
GACCAGTGGGTCCAAAAGTA	LOC115319268	1	0	0	0
GACCAGTGTACAGGCCTGCA	LOC8028862	18	24	1	0
GACCATAATCGAGCACACAG	LOC121045916	157	111	16	29
GACCATAGTAGGGACAGTGT	LOC8028826	326	76	372	115
GACCATATCGGTAGACGGTG	LOC8032111	47	0	85	0
GACCATCAAGACAGATGACG	LOC120850220	324	365	328	205
GACCATCACCGGGACCACGC	LOC120843884	410	21	129	27
GACCATCCACCGATATCTGA	LOC115310213	82	77	16	61
GACCATCTACATGACCGTGG	LOC115309979	1	1	0	0
GACCATGAAGATCTACAAAT	LOC115330198	19	0	4	1
GACCATGACCCGCCACGCTG	LOC8041449	337	222	382	245
GACCATGAGCATGACCCAGA	LOC8050708	18	21	16	1
GACCATGAGGCCATTCCTGC	LOC8023756	7	116	17	139
GACCATGGATTTGAATTACA	LOC120838175	0	0	0	0
GACCATGGCCAAGAACCGGA	LOC8030557	22	65	0	14
GACCATGGCCAGCCCCTGTT	LOC121836740	0	2	1	0
GACCATTATAGGAAGACTAT	LOC8023968	8	0	1	20
GACCCAAACCAAACCTGATT	LOC8025829	0	0	0	2
GACCCAAAGACCCATCAGCA	LOC115326793	0	72	21	0
GACCCAACATATCAGTACCT	LOC120841520	273	85	387	59
GACCCAACCAAACAGTGCGG	LOC120843398	433	24	149	31
GACCCAACGGGCCTGGTCAC	LOC115320517	0	20	0	1
GACCCAACTTACACGGGAGA	LOC8043240	0	1	0	1
GACCCAAGTAGCGAAAACAT	LOC120848502	0	9	33	35
GACCCACAATAGATTTGATC	LOC115308250	78	3	121	21
GACCCACAGGTTCTTCCAGC	LOC8033636	0	0	0	0
GACCCACAGTGGCCGTCAGG	LOC8036535	76	0	506	18
GACCCACCGGCCGAATCGAG	LOC8053557	48	300	545	367
GACCCACGCACGACAAGGCA	LOC121836029	560	25	487	38
GACCCACGGCGGCACAGCAG	LOC8032579	12	0	35	0
GACCCACTGCAGAGCAGTTG	LOC115313993	0	0	0	14
GACCCACTGCGGCTACGACT	LOC115324244	26	1	0	1
GACCCACTGGGGCTGCATCA	LOC8031329	0	0	0	0
GACCCAGAAGAAGTTCGACT	LOC8028162	113	23	179	95
GACCCAGAGCGACCTCCCAG	LOC8033216	110	0	52	1
GACCCAGAGCGTCTTCGACA	LOC8038244	8	0	0	0
GACCCAGGCGGCCCCGGATA	LOC8053807	110	30	14	1
GACCCATGAAGCAGCAGTTG	LOC8036505	24	0	50	0
GACCCCAACAACCATGACCG	LOC8024770	0	0	1	0
GACCCCAACCCGGACATCCA	LOC115312062	4	1	1	1
GACCCCAACGTGACGGGCGG	LOC8035999	0	0	0	0
GACCCCAAGACCATGGGAGG	LOC121836999	1	0	21	0
GACCCCACGAGCGGACACCC	LOC115320960	74	13	464	82
GACCCCAGACGTGGCGTCGG	LOC8038969	0	1	0	0
GACCCCAGCCGACCAGGGGT	LOC120846856	17	0	0	1
GACCCCAGGCGCTGTTACCT	LOC8053104	18	177	129	161
GACCCCATCAGAGTCCCCCG	LOC8029953	37	21	48	13
GACCCCATTGGTGAAACCAG	LOC120849847	4357	60	2579	198
GACCCCCCGCCCAACTTCGG	LOC120836330	104	1	42	0
GACCCCCCGGTGGGAGGCGG	LOC8038195	2856	21	1281	123
GACCCCCGCTGGAACAGCCT	LOC115330299	1	9	0	18
GACCCCCTGGATGGATCCCA	LOC115313516	16	1	20	0
GACCCCGAGCCCCAGAACCT	LOC115328644	6	29	26	33
GACCCCGAGCCTGACGGAGG	LOC8042097	0	50	0	38
GACCCCGCGGGAGCGAATAC	LOC115320900	0	0	44	0
GACCCCGGTAATGGATGGAC	LOC8034180	0	0	15	0
GACCCCTGAAGATCCGGAGA	LOC8043439	7	1	26	0
GACCCCTTCATGCACCGGCA	LOC8043281	149	19	251	4
GACCCGAAGCGGAACAACTA	LOC8025390	362	53	137	50
GACCCGCAAAAAGCCGCGTG	LOC121832999	0	0	41	0
GACCCGCAGAGAGCCGCGTG	LOC115328838	0	0	16	0
GACCCGCCGGCCAGAAGGAA	LOC115325095	0	0	3	0
GACCCGCTACCCGAACGCCA	LOC8027457	12	1	1	0
GACCCGCTCGCGTCCAGCAA	LOC8028476	50	225	81	343
GACCCGCTGAAGACACAGGG	LOC8042432	7	12	66	65
GACCCGGACAGACTGCAGTC	LOC115319142	885	2349	493	2339
GACCCGGACTTTGCGCGGTC	LOC8041001	0	0	46	0
GACCCGGAGACCGACGACAG	LOC8053318	311	26	117	17
GACCCGGATACCGATCCACG	LOC8037279	0	120	1	117
GACCCGGATGACGTCTTCAT	LOC8037947	599	40	543	150
GACCCGGCCAACAGCTCGTG	LOC8023498	566	865	586	705
GACCCGGCCACGGCCAGCAG	LOC121836740	0	0	0	0
GACCCGGGACAAGTACGTCG	LOC120837155	0	2	0	0
GACCCGGTAGTAGGACCAGC	LOC8028458	214	1	72	0
GACCCGTAACAAAAACCCCA	LOC8031992	0	0	100	0
GACCCGTAGTGCATCCAGTG	LOC8039942	168	6	133	44
GACCCGTCGCGGAACAGACT	LOC8042168	0	0	0	0
GACCCGTGGCAAGGAACTGG	LOC8035853	1	2	160	0
GACCCGTTTACGCTATGGAT	LOC8038226	36	15	87	0
GACCCTCAAGAACTACGAGG	LOC8034206	0	27	0	0
GACCCTCACTGCACATCCAC	LOC8036048	0	0	1	2
GACCCTCAGCACCCTAACAA	LOC8026966	80	241	55	359
GACCCTCAGGTTGCAGTAGT	LOC8025354	0	0	0	1
GACCCTCCTCACGTAGATGG	LOC8028106	1	0	0	1
GACCCTCGAAGTGACTCAAG	LOC8030090	106	0	32	1
GACCCTCGGCAGCTTCCGTT	LOC8025093	1004	388	926	566
GACCCTCTCCACTTCTTCTA	LOC8053082	66	6	13	19
GACCCTCTCGACTTCTTCTA	LOC8054028	69	10	14	0
GACCCTCTCGGAGACTATCA	LOC120838357	0	24	21	25
GACCCTCTTGAAGTCATCCT	LOC115330198	1	0	0	0
GACCCTGAACACGTCGAAGT	LOC8040316	112	18	121	0
GACCCTGAGGTCGACGGGTG	LOC8034452	28	1	249	17
GACCCTGATCCAGAGGGAGG	LOC8031572	1	27	0	25
GACCCTGCGAGACATCGGGC	LOC8026218	1647	32	1003	97
GACCCTGCGTGCGGTCAAGG	LOC115332709	0	2	20	27
GACCCTGCTCGCAGGATACG	LOC8032087	8	1	5	26
GACCCTGCTGGTGTGCGGGG	LOC115323628	467	1	25	0
GACCCTGGAGACGTGCACCG	LOC8050450	1	1	0	0
GACCCTGGGAGAACCCCACC	LOC8026231	9801	713	14488	439
GACCCTGGTGTGGCCCTACT	LOC8043453	13	14	112	41
GACCCTGTGCAACACCGTGC	LOC8052154	393	206	549	141
GACCCTTACCGCGCGAGCTA	LOC8031107	11	1	73	1
GACCCTTCGGATGGCACGGA	LOC115331134	1168	124	367	187
GACCCTTGAAGGACACCATT	LOC120840298	1931	80	3413	206
GACCCTTGCCAGCGTCGACT	LOC8030624	3	2	16	2
GACCCTTTCCAGCTCTGCTG	LOC115323617	0	2	16	0
GACCGAACCGACGGACAAGC	LOC115318914	42	0	0	10
GACCGAAGACGGGCTCGCCT	LOC8039183	0	0	0	0
GACCGAAGTGACCTGCTACT	LOC115321580	814	738	1364	807
GACCGAATCGGGAGTCGGGG	LOC8039799	189	16	45	0
GACCGACAACAGACCTTGGA	LOC115317273	1	0	0	1
GACCGACCAGAAGTATGACG	LOC8023826	57	50	88	16
GACCGACGAACTCCACAATG	LOC8038332	60	11	238	53
GACCGACGACGGACTCGTAC	LOC8053677	1	0	1	20
GACCGACGCGGGAGCGGCTG	LOC8030224	0	0	0	24
GACCGACGTGACAGAGATCA	LOC120847674	528	870	27	701
GACCGACTACATGCACACCC	LOC115313594	188	31	57	58
GACCGACTTTCCATGTATCA	LOC121838441	231	39	231	43
GACCGAGCAACTGAAGGAGT	LOC115317080	21	0	61	2
GACCGAGGCCTGAACAAGAA	LOC120842651	2	0	23	0
GACCGAGGGGAAGCGTACCT	LOC115316198	8	1	0	1
GACCGAGGTGGTCGCCAAGG	LOC8050388	17	52	45	198
GACCGAGTGGGCACGGTCCC	LOC8026471	7123	159	3901	52
GACCGATCCCAGAGATCCGG	LOC8024144	11	18	1	0
GACCGATGGTATGGCTACCA	LOC8035584	488	25	104	47
GACCGCAACAAGTATTACGG	LOC8029643	0	0	0	0
GACCGCAACCAGGAGTCGAA	LOC120836925	146	26	76	20
GACCGCAAGATCGACCTCAT	LOC8029783	1	0	0	1
GACCGCAAGCAGTGCCAGTA	LOC8024949	42	41	28	1
GACCGCAAGGCTCACAACAA	LOC115320370	16	1	14	0
GACCGCAATAGTGTCAACAT	LOC115312448	64	0	51	14
GACCGCACGACGGACGGTTC	LOC8053135	0	1	1	0
GACCGCAGGGATGTATGCGG	LOC115315002	219	1	589	0
GACCGCAGGGTCGCGGTCGT	LOC8041194	48	13	48	32
GACCGCATTGAGGAGGTCAA	LOC120836545	516	32	727	147
GACCGCCACCGAGAAGTCAC	LOC8036880	48	26	71	128
GACCGCCCAGTGGACCATCA	LOC8026342	1	1	0	0
GACCGCCGAGGAGCTTGGAC	LOC8051997	45	0	0	2
GACCGCCGGGACGGTGTGAA	LOC115330798	1	1	1	0
GACCGCCGGGGAGCCCATTT	LOC120841945	4622	212	4343	325
GACCGCCTACGCCGGGTTTG	LOC115319457	0	0	0	36
GACCGCCTGGCAGCGGCCTT	LOC120836359	0	0	0	0
GACCGCGAACACAACAATGG	LOC8040247	35	28	58	25
GACCGCGAGTACCGGCGTAT	LOC120840587	303	0	31	0
GACCGCGCTCAAGCTTTCGG	LOC115319330	0	0	1	0
GACCGCGGACACTCCAAACT	LOC8028105	36	59	38	63
GACCGCGGAGCTGCATCTGG	LOC8031597	1	1	0	1
GACCGCGGATTCACCCAAGG	LOC8042034	1	1	16	1
GACCGCGTAAAAAGCCCCAA	LOC8027377	7	1	0	1
GACCGCGTCGGACTGGACGT	LOC8040316	10	0	1	0
GACCGCGTGGCCATCGAGCC	LOC120850501	0	8	12	0
GACCGCGTTCAGACGAGGCA	LOC8032314	153	1	80	67
GACCGCTCGACCCCATACAC	LOC8052243	24	158	131	213
GACCGCTGGCCGGAAAGCCG	LOC8028824	12	1	0	0
GACCGCTGTAAAGAGCAAGA	LOC115329104	57	37	151	18
GACCGCTTGAGTGGGATATC	LOC8038256	320	27	170	35
GACCGGACGGCCGGCCGAGA	LOC8041820	66	0	28	1
GACCGGAGCCAAGGGGAGTT	LOC8052578	19	10	1	0
GACCGGAGCGACAACAGCAC	LOC8030330	140	178	218	105
GACCGGATGAACAACGACCC	LOC8041113	0	0	0	0
GACCGGCAGTGGGATGACCG	LOC8044013	0	1	28	0
GACCGGCCAAGTGTGCGGGA	LOC120841366	0	0	0	0
GACCGGCGAAGAGGCCTGCT	LOC8028045	42	267	16	78
GACCGGCGACCAGACGCAAT	LOC120838078	113	2	89	2
GACCGGGAACCTGACCGCCC	LOC8027440	33	104	30	98
GACCGGGACCCCGCGTCCGA	LOC121837885	0	0	1	0
GACCGGGACCGGGATGTCCT	LOC8051948	5023	396	2355	232
GACCGGGATCGAGCAGTGCC	LOC115319496	126	18	8	1
GACCGGGGGATGTCCTCATG	LOC8052301	119	100	368	2
GACCGGGGGTCCGCCCCCGA	LOC8042160	202	6	82	0
GACCGGGTGTGAGCCCTCAA	LOC121838150	768	448	1920	725
GACCGGTGGCTCGAGCCCCA	LOC8023346	66	0	41	62
GACCGGTGTACGGCATATGT	LOC8035717	124	33	451	34
GACCGGTTCCAAGAAGGGAC	LOC8038937	5	1	0	0
GACCGTAGATGAATATGCTC	LOC120840894	0	0	0	0
GACCGTAGCCTCCGCTCATG	LOC120839969	232	0	105	0
GACCGTCGCCGCGGAGGATC	LOC121047177	20	2	0	1
GACCGTCTTCAGGGGAGATC	LOC8029097	0	0	0	0
GACCGTGAAAGCGTAGAAGA	LOC8054027	62	42	25	21
GACCGTGATGACGCCTGAGG	LOC8031526	0	0	0	0
GACCGTGCTGCGAGACGCCC	LOC8038339	1	17	30	1
GACCGTTACCTGGCCCCTGA	LOC8028588	111	105	634	129
GACCGTTGAAATCTTTAGTA	LOC115314972	26	1	404	0
GACCGTTGTCAAAAGCTCCT	LOC121833334	0	0	1	0
GACCTACACCAGTCCTCATG	LOC8023666	89	0	105	0
GACCTACAGCCAGATAACAT	LOC115326101	97	22	269	62
GACCTACGACGACGTGTCTG	LOC120849567	261	42	104	72
GACCTACGCCCAAAGAGCCC	LOC8042165	43	0	4	0
GACCTAGAGCCAGATGACAT	LOC115314388	45	0	92	0
GACCTAGAGCCAGGAGACAC	LOC115309132	6	0	17	0
GACCTAGAGCGAGAGGACTT	LOC120836852	0	26	0	1
GACCTAGAGTCAGACATGGG	LOC8052553	0	0	0	0
GACCTAGAGTCAGATGAGAT	LOC120843229	11	52	20	45
GACCTAGGGGACTCAAACTG	LOC8039806	0	0	0	0
GACCTCAACATCCTCAGGGA	LOC8041342	0	44	0	54
GACCTCAAGATATTGCAATG	LOC8054021	133	57	325	18
GACCTCAAGGACGAGGTGGA	LOC8034829	5	0	0	15
GACCTCAAGGTGGTCCTCCT	LOC8052455	192	76	281	45
GACCTCAGGACAACTGCTTG	LOC115322888	318	1	29	84
GACCTCAGGCGCGGAACCAA	LOC115327113	1	1	1	0
GACCTCATATTGATGGAAGT	LOC8025288	0	1	0	0
GACCTCATCGCCATGCCTGA	LOC8042534	3908	248	1748	460
GACCTCATGATCATGACCAA	LOC115310742	841	99	992	2
GACCTCATGGCAGCCGCCAG	LOC8033331	63	445	73	272
GACCTCATTCGCACCTGGAT	LOC8025422	224	241	222	243
GACCTCCACCACCTCAGCCA	LOC8051929	68	1	250	28
GACCTCCACTGCCCCGAACA	LOC121836117	2168	1746	3112	1441
GACCTCCAGCGACTGAGCAA	LOC8028680	0	0	3	1
GACCTCCAGCGAGCTGAGCT	LOC8033216	158	20	143	22
GACCTCCCCAGCCGAGACCG	LOC8031766	6571	3101	16926	3853
GACCTCCGACGGAAGCGGCA	LOC8028329	159	0	520	0
GACCTCCGAGAGATCGGCCA	LOC8041348	1	0	0	0
GACCTCCTCCACGTTTCCGG	LOC120848687	199	15	51	37
GACCTCCTCTAACACCCTTC	LOC115331719	1	0	0	0
GACCTCCTGGCCACCCTCAA	LOC115319051	0	1	103	0
GACCTCCTTGACCAGATCCG	LOC120840412	5064	683	3475	1116
GACCTCGAATTGGTTGTCTG	LOC120840713	170	67	10	0
GACCTCGACTGGGACGTCTT	LOC8036170	0	0	0	0
GACCTCGAGCGCGGCATCAT	LOC8053132	0	1	1	0
GACCTCGAGGCGCTACCTGC	LOC8037729	1	4	0	0
GACCTCGAGGGCATTCCTCT	LOC8033475	0	0	0	1
GACCTCGATGACGTCCGGCT	LOC8028603	26	0	23	1
GACCTCGATGCATCCCGGCG	LOC115326380	5	1	59	0
GACCTCGCGGGCTGGCTAAA	LOC8025281	0	0	0	0
GACCTCGGATTCATCTTCAC	LOC8034575	64	0	31	0
GACCTCGGCCGTCTTCCCGA	LOC121837254	0	9	0	26
GACCTCGGGCGGGCCGAACG	LOC115325013	69	85	262	101
GACCTCGGGGATGTCGGCAG	LOC120850838	5	0	0	0
GACCTCGGTCAAGTTCTCGG	LOC121046829	249	108	212	164
GACCTCGTACAGCACCATAC	LOC115332709	71	46	125	37
GACCTCGTCCCCGACCAATG	LOC115311751	0	0	24	2
GACCTCGTCCGCAAGTCTGG	LOC8036941	8	0	0	0
GACCTCGTGATGTTATTAAC	LOC8042534	13	1	0	0
GACCTCGTGCATGCTGACCA	LOC8029406	824	53	56	34
GACCTCGTGGATGCTCTGAA	LOC8042919	1	14	12	61
GACCTCTACCGGGATGTGGA	LOC8037044	1	0	102	18
GACCTCTCTACGGTCCCTGT	LOC8051906	1	1	0	1
GACCTCTGCCAGGGGCTCCA	LOC8030729	178	7	345	0
GACCTCTGCGTGGTATCCAC	LOC8027434	0	0	0	1
GACCTCTTGCCAGACTCCAC	LOC8032971	45	1	1	0
GACCTCTTGCCTCAAAACAA	LOC120841571	116	1	202	0
GACCTCTTGCCTCAAAACGA	LOC120839844	0	0	2	1
GACCTCTTGGAGAAGTCCAA	LOC120837788	3150	1262	2338	1032
GACCTGAAGGAAGCAGTTGG	LOC8036930	1	0	0	1
GACCTGAAGGGACTCCAGAC	LOC120838679	108	13	183	16
GACCTGAAGGGCATCCCCAC	LOC8031038	2	0	0	1
GACCTGAAGTCCATCTGCAA	LOC115325712	28	23	0	0
GACCTGACGGAGCCGGGGCT	LOC8037883	231	43	162	28
GACCTGATGGGCGGCGACAG	LOC8023216	1	2	44	32
GACCTGATGTCGTAGATGAT	LOC8036376	0	0	0	0
GACCTGCACCACCTGCTTGT	LOC8051838	0	2	1	0
GACCTGCCGAACATTGTGCT	LOC115325376	373	44	136	34
GACCTGCCTCGGTCCAACAG	LOC8052826	142	0	260	0
GACCTGCGAGGCGTACGCCC	LOC8023497	100	73	0	89
GACCTGCGCGATGGCAGGAT	LOC8027647	10	18	42	0
GACCTGCTCGTGCCACTCAG	LOC120844457	0	0	92	0
GACCTGCTGACCGCAAAGCA	LOC115317696	1707	17	782	54
GACCTGCTGGGCGTGTTGTT	LOC8026531	26	13	44	29
GACCTGCTTGGCAACTTCCT	LOC120837987	144	20	0	65
GACCTGCTTGGCGTAGATGG	LOC8052244	282	0	218	15
GACCTGGAACACGATCAAGA	LOC8042892	0	0	0	0
GACCTGGACCTGCTCCGGGA	LOC8038627	0	10	19	1
GACCTGGAGAAGACAAAGCT	LOC8042289	1608	262	1281	208
GACCTGGAGCAACCCAAAGC	LOC120843873	44	0	0	0
GACCTGGAGCACGGAGACCA	LOC115330989	19	24	69	75
GACCTGGAGCTGGAAGACAG	LOC120836157	1	0	27	2
GACCTGGAGTGAGAAGACAC	LOC115330462	17	0	13	0
GACCTGGCACAAGATCTCCA	LOC8026398	0	0	0	1
GACCTGGCACTGGACCCCAA	LOC8053899	21	1	32	0
GACCTGGCCAATGTCAGGAT	LOC8037873	8	2058	3	2320
GACCTGGCGCACCCTAACGG	LOC8050500	2375	111	1664	213
GACCTGGCGCAGCTATTTCA	LOC8026764	0	1	0	1
GACCTGGCGCTGTCCAAGTG	LOC8031604	1	15	38	1
GACCTGGCGGTACATGACTG	LOC121834231	110	117	1	269
GACCTGGCGTACAAGGCGTG	LOC120836544	23	34	40	1
GACCTGGGACCAGCCTTCCA	LOC120840772	18	0	28	0
GACCTGGGACGCGGCGTCTG	LOC120845254	84	35	31	10
GACCTGGGCATCAACCGCAT	LOC8040320	319	284	208	299
GACCTGGGGGGTGGGCAACC	LOC8031112	96	0	113	10
GACCTGGGTAGTCCACTCCA	LOC8025891	16	3	87	17
GACCTGGTCGCCATGACACG	LOC115312033	1034	26	1123	36
GACCTGGTGAAGCCCGAGAC	LOC8035074	1499	38	2158	66
GACCTGGTGATAGACCCGTC	LOC8051761	1	1	1	0
GACCTGGTGGAGGTGGTGGA	LOC8040359	205	94	358	109
GACCTGGTTTGGTTCCACAT	LOC8031199	15	69	139	16
GACCTGTCGCCAAAACACCT	LOC8053442	461	85	244	41
GACCTGTCGGACATTCAGGT	LOC8035463	81	0	77	34
GACCTGTGGGAGCTCATGCT	LOC115316430	111	1	27	0
GACCTGTTCGGCGAGACCAA	LOC8036286	54	91	168	21
GACCTGTTGGAGGCCCGAGC	LOC8051189	252	211	427	446
GACCTTCACGAGGAACGAAT	LOC120841439	67	32	1	25
GACCTTCAGACTTCTTTCTA	LOC8039121	0	0	16	0
GACCTTCAGGGGCACATGCT	LOC8030353	34	0	0	25
GACCTTCATTCCCTCCGCCA	LOC120842103	124	0	162	24
GACCTTCTCCTCTTCCTGCA	LOC8053184	0	0	1	0
GACCTTCTGCATCGACAATG	LOC8029064	1141	79	621	179
GACCTTCTGCGTGAGCGGCA	LOC8038830	35	0	2	0
GACCTTCTTGAAGCCCCCGA	LOC8032969	31	13	70	7
GACCTTGACCACATTGTAGA	LOC121836081	45	0	109	57
GACCTTGCACACGACAGAGA	LOC120849471	551	5868	372	6814
GACCTTGCGGGCGGAATTTG	LOC120843500	22	0	20	2
GACCTTGGAAAAGCTGTCCA	LOC121835343	165	1	132	0
GACCTTGGACATATCGACAT	LOC8028500	12	0	0	2
GACCTTGGTGGAGTTGTGGG	LOC115332709	86	13	55	4
GACCTTGTCCGGGTTGTAGG	LOC8053091	0	3	1	2
GACCTTGTGATCCACCAGCA	LOC115314185	20	0	61	0
GACCTTGTGCTCGCAGACAA	LOC120843815	93	0	30	1
GACCTTGTTCAAGAGGGTGC	LOC115311561	288	2	264	69
GACCTTTCCGGAAACAAGAT	LOC8040809	125	38	37	1
GACCTTTCGTTGTGATACCC	LOC8030749	523	28	1153	218
GACGAAAAAAGAATCCGAAT	LOC8035724	8	5	12	1
GACGAAAAAGCTCCGGACAC	LOC115317370	27	46	1	8
GACGAAAACCATGACGGCCT	LOC8030715	683	66	1271	129
GACGAAAACTCCAGATTCTT	LOC121833930	124	0	19	15
GACGAAAAGGTTGGTGACGC	LOC120838161	1734	35	307	40
GACGAAAATTAGGAGGAGAG	LOC8037713	19	11	0	12
GACGAAACCGAGCAACAACG	LOC120841892	903	260	1491	387
GACGAAACCGTCGTTCCATC	LOC120847825	216	0	121	30
GACGAAACCTGGGTCAGCAC	LOC115311764	6	356	2	583
GACGAAACGTTGGCAAACAA	LOC8036863	9	1	1	10
GACGAAATCAAGAAACGGAG	LOC120844620	1090	243	727	492
GACGAAATCTGGACTGGCTG	LOC8036235	131	113	72	207
GACGAACAACGCAAACCCCA	LOC8028892	686	73	239	88
GACGAACACTGCAGATGCTT	LOC8027268	446	466	1136	722
GACGAACAGTCCGGCGTACA	LOC120844849	36	0	21	1
GACGAACGACAGCCGGGCCC	LOC8028317	34	40	52	40
GACGAACGCTCTGTCCATTG	LOC121048038	15	0	0	0
GACGAACTCAAAGAAGCCCT	LOC8031711	13	0	5	1
GACGAACTGGACTCCATCTT	LOC120836740	609	2	109	0
GACGAACTGGTTGATTTGCA	LOC121046905	19	19	8	68
GACGAAGAGGACGACTATGA	LOC8042348	442	786	191	420
GACGAAGAGGCAGGTGAAGT	LOC121047611	25	715	34	628
GACGAAGCCTGCAAATACTG	LOC120837588	6	1	0	20
GACGAAGCGGACGAAAACCA	LOC120838757	1	15	10	49
GACGAAGGGGTTAGAGTCCA	LOC8043483	35	1	20	0
GACGAAGGTCACTTGGAGGA	LOC120842765	101	32	28	20
GACGAATATCAAGCCGACAG	LOC121048327	6	130	2	11
GACGAATGCAGACGACCAAA	LOC115326889	56	2	23	0
GACGAATGTCAGGCCAAGAA	LOC8029548	439	19	289	87
GACGAATGTGACACCAGTAA	LOC120838578	31	1	29	20
GACGACAACCAGTATCACAA	LOC8041687	8	1	47	0
GACGACAAGAGGATATGGAT	LOC8040447	0	0	0	0
GACGACACGACAAGCACCAG	LOC115328553	2011	24	1112	39
GACGACACTGCACCAGTACG	LOC120850714	2	2	228	16
GACGACAGAAGGCTTCATAA	LOC115323242	1	420	1	263
GACGACAGAAGTAATTCCGT	LOC8031430	1083	91	561	27
GACGACAGACCTGACGGTGT	LOC121046112	413	53	54	4
GACGACAGAGAAAGGTTGAA	LOC120849449	348	154	960	194
GACGACAGCGAAGCCGCCCC	LOC8042799	353	24	421	50
GACGACAGGGGCGAACTGTT	LOC8027634	92	27	219	27
GACGACATGGAAGACCTGAC	LOC8032558	74	23	35	0
GACGACATTGGCAAATCCAC	LOC8039060	94	0	52	0
GACGACCAAAAGGATCTGGG	LOC115326889	15	356	90	278
GACGACCACGAGGTGCACCG	LOC8053396	1	1	1	0
GACGACCAGCATGAGCCAGA	LOC115329596	0	0	1	1
GACGACCCGCAGGATAAGTC	LOC8041195	44	0	0	1
GACGACCGGCCTCCCCAAGG	LOC8028477	44	10	54	13
GACGACCTCAACGACCACAG	LOC8052038	0	0	1	0
GACGACCTGGTCATCACTGG	LOC8042986	156	2	49	0
GACGACCTTGCCCTGATCCA	LOC8037629	71	14	75	36
GACGACGAAAACGTGTTCAC	LOC8044150	236	22	794	3
GACGACGACAACCTCACCCT	LOC8038471	103	0	242	45
GACGACGACCGCGCTGGACA	LOC115333005	1	158	39	21
GACGACGACGAACTGTACTT	LOC8026884	209	1	307	14
GACGACGACGACGAGATGGT	LOC8051835	662	702	2303	1578
GACGACGACGAGGGCGACCA	LOC8025190	0	0	20	2
GACGACGACGGGCGTGACCT	LOC115326099	29	21	26	112
GACGACGAGCCGTTTCGACG	LOC115314845	92	31329	286	28673
GACGACGAGCTGGCCTCGCC	LOC8050986	0	0	0	0
GACGACGAGGACGTGATCAG	LOC115310810	1348	201	542	182
GACGACGAGGAGCCCCACGA	LOC8036887	83	0	79	0
GACGACGAGGGAGATGTCCC	LOC8040639	15	1	63	1
GACGACGATTGACTCCCGAA	LOC8030391	142	175	304	184
GACGACGCCTGGCCTCAGTG	LOC8023853	97	188	220	230
GACGACGGATCGGAGCGACG	LOC120846718	29	37	1	50
GACGACGGCGCACACGTTGA	LOC121048181	658	189	727	50
GACGACGGCGCAGCCGGCCC	LOC8038046	56	18	113	17
GACGACGGCGGGGGCTCCGG	LOC8035882	315	132	214	226
GACGACGGGGGAGTGCGTCT	LOC120846355	1088	92	236	48
GACGACGGGGGGGACAAGGC	LOC8031956	806	83	117	227
GACGACGGTCAAGAGCACGG	LOC115309571	10	52	10	53
GACGACGGTGGAGCCACCAA	LOC8024093	0	0	1	1
GACGACGTAGACGACCAAAG	LOC115309531	0	0	32	0
GACGACGTCTGGTGATGAGG	LOC115310974	1075	93	570	53
GACGACGTGAAAGACATGAC	LOC8028606	45	1	0	21
GACGACGTGGCCGACACCAA	LOC8053244	1	0	0	0
GACGACGTGGGAGGGGACGG	LOC8038800	30	19	92	9
GACGACTCGGCGGTCCTCAC	LOC121837692	96	0	177	0
GACGACTGCAGCTACAAGTA	LOC115309344	6	1	45	1
GACGACTGCCGATAGACAAG	LOC121837957	292	15	22	0
GACGACTGCGTGCACCGGTT	LOC8028121	161	72	1002	158
GACGACTGCGTGTGCGACAG	LOC120846062	656	29	1	1
GACGACTGGTCCTTCCCCAA	LOC8041229	1	1	0	0
GACGACTGTTGGCTTCAGGA	LOC115323249	133	1	35	14
GACGACTTCGCTAGCCACCA	LOC8040339	0	1	1	0
GACGACTTGGAAAAGGGAAT	LOC120840795	4	0	0	0
GACGAGAACAAGACCCAGAC	LOC8041672	4248	157	2181	64
GACGAGAACGAAAAGGACCT	LOC115329447	21	33	14	15
GACGAGAAGAAGGACGTTGA	LOC8027392	308	28	1388	65
GACGAGAAGCTAGTGAGCAG	LOC8031840	94	180	147	184
GACGAGAAGGGCAAGATCGT	LOC8038246	8	1	0	0
GACGAGACGCACCCCCACAC	LOC115308579	132	72	44	107
GACGAGACGCCCAAGACCAA	LOC8028532	0	9	0	2
GACGAGAGGCAAGAACACGG	LOC8037607	19	0	3	1
GACGAGATGACCGCCTACAC	LOC121835477	133	900	8	599
GACGAGATTGAATCTGGTCG	LOC115319088	1273	998	768	1154
GACGAGCAAAAGACGATCCG	LOC8026448	0	2	0	0
GACGAGCACCGGCGCTACTA	LOC8042416	478	64	446	51
GACGAGCAGAACGGGCACCA	LOC8024206	0	0	0	2
GACGAGCGGCAGAGGCAGCA	LOC115324411	8	0	0	1
GACGAGCGTTATTTAAACGG	LOC120837773	114	0	25	1
GACGAGCTCATCCACCTCTT	LOC8024774	457	3	1076	26
GACGAGCTGCGAACCTCCGG	LOC8030150	3563	1122	1265	956
GACGAGGAACAGGAAGAAGC	LOC8041686	2	0	18	1
GACGAGGACAACCCCGGAGA	LOC115330959	1049	252	599	184
GACGAGGACAGCGTGCAGCC	LOC8032966	25	0	181	0
GACGAGGACTCGGCCGTGGG	LOC8030668	3734	3090	5638	3756
GACGAGGAGCACCGCCGCCA	LOC120842652	380	677	278	514
GACGAGGAGCGGGAAACGGA	LOC120843196	0	2	27	14
GACGAGGAGCTCCGATCCGC	LOC115323345	0	0	2	32
GACGAGGATGGCGCGCACCG	LOC115327234	107	2	210	21
GACGAGGATGGTGCGCATCG	LOC115314025	9	3	16	2
GACGAGGCGAGTGAAGTGTT	LOC115312625	78	56	76	29
GACGAGGCGGAGCTCGGACA	LOC8037847	15	0	51	1
GACGAGGGAGACGAGTGGTA	LOC8043592	452	192	1307	188
GACGAGGGAGCCCCCGAAAC	LOC121835558	906	272	501	322
GACGAGGGGCAGCTGGGGGT	LOC8029784	54	0	24	0
GACGAGGGGTCTGGCCATGC	LOC121832913	83	29	274	32
GACGAGGGTGAGGACGGGTA	LOC8029945	2435	230	1925	129
GACGAGGTCACCCGCTGCAA	LOC115314181	14	10	0	5
GACGAGGTCGTAGGCCGGTA	LOC8027768	80	0	37	0
GACGAGTTACGGAGGATACT	LOC120846920	49	25	73	113
GACGAGTTCGGCAACTACAT	LOC8024830	18	3	0	1
GACGAGTTTGGTGCCGAGCT	LOC120842622	63	2	544	15
GACGATACGCAGCTCGATGT	LOC121835581	895	81	1748	95
GACGATAGAGGCGCCCCTGC	LOC8029505	34	83	14	132
GACGATCACCTGTTGCTCTG	LOC121045588	0	0	0	1
GACGATCCCCTAGTATGCCT	LOC115309864	938	33	108	17
GACGATCCTGCAGCGCAACA	LOC8027350	7	28	39	26
GACGATCGTTGGATTCTCCA	LOC120844652	32	101	103	73
GACGATCTGTTAGCCACTGG	LOC8037886	41	41	12	21
GACGATGAGCACGACGACCA	LOC8034135	244	2	104	41
GACGATGAGCCCATCAGTGG	LOC8037713	0	1	0	1
GACGATGAGCTGGCCCAGTC	LOC115320367	25	0	0	1
GACGATGAGTAGAGCAGCCA	LOC115333216	151	10	114	112
GACGATGGAAGACTACACAA	LOC120836108	2	696	66	590
GACGATGGCTTGTTCCACAC	LOC121837615	446	219	760	175
GACGATGGGCGTCTTGTCCG	LOC121837284	18	2	22	3
GACGATGTCTAAGAATGCAT	LOC115322761	72	61	168	123
GACGATGTGCACTTCGTCAT	LOC8026572	1256	3	1238	38
GACGATGTGCACTTCGTCGT	LOC115315482	60	140	303	159
GACGATGTGGATCCCAGAGG	LOC121838345	10	0	31	15
GACGATTCGTATGTTCTTGG	LOC115311475	6	0	24	20
GACGATTGTGTAGCGGTGTG	LOC115332004	80	41	130	0
GACGCAAACAGTGTACAAAA	LOC8035799	0	0	10	0
GACGCAAACGCCGTTCTCCA	LOC115330648	400	1	567	10
GACGCAAGCTCCGAAGTGAT	LOC8042705	200	887	290	981
GACGCAAGGCAGCACCCCCG	LOC121835444	288	74	137	0
GACGCAAGTGGGACGTCTGA	LOC121047478	0	0	0	0
GACGCAATACAGAAATGGTA	LOC8040623	23	0	0	57
GACGCAATCCGGGCGGTGGC	LOC121836495	9	170	9	29
GACGCAATTCACAACCAGGG	LOC8041549	90	28	21	0
GACGCACAGCACGACTGTCT	LOC8039541	0	1	0	0
GACGCACAGGGCGCCGAACA	LOC8038026	365	324	971	487
GACGCACAGTCCGTGACGAG	LOC8052274	13	0	0	3
GACGCACATGGGGTCGGATT	LOC8031081	95	0	29	0
GACGCACCAGGAGTCTGATT	LOC8053938	50	0	93	0
GACGCACCCGGACAATGCCC	LOC8034352	0	0	0	0
GACGCACCTCGAGAACCTGG	LOC8043563	0	1	0	0
GACGCACGGGAGCCCAGGGG	LOC8036612	13	1	24	1
GACGCACTGCAGCTCAACTC	LOC115332212	197	1	35	34
GACGCAGAAGGTGATCAAAC	LOC8053511	330	59	222	23
GACGCAGAGCGGCCACAACC	LOC8026416	1	0	1	0
GACGCAGATCATTCCGGAAT	LOC115310122	224	18	536	61
GACGCAGCTCCAGCCTCCGT	LOC121046367	28	27	35	3
GACGCAGGACCAGCCCGAGA	LOC8042089	116	0	0	1
GACGCAGGGACCATGATGAT	LOC120836363	591	132	182	155
GACGCAGTAGAAGCGATCCA	LOC120845775	139	51	166	53
GACGCAGTTTCGAAATGCTA	LOC115311284	733	549	1266	760
GACGCATACCAACTGGAGTA	LOC8050717	534	234	401	271
GACGCATCTTCCTCGCCGAC	LOC120838484	1454	34	419	41
GACGCCAAATCGTCCATGGT	LOC8033688	0	8	0	15
GACGCCAACAACGCCCGGAC	LOC8033783	3	0	37	11
GACGCCAACTGGAGAGCCTT	LOC121836667	24	1	132	1
GACGCCAAGAACGACCCCCC	LOC120836809	14	0	0	0
GACGCCAAGCTCAACAGGCC	LOC121833591	3605	157	2595	120
GACGCCAAGCTGGAGCTGTT	LOC8038525	71	134	275	18
GACGCCAATCTTGAATGAGA	LOC115323378	14	28	1	112
GACGCCACGACGGAGTTGTG	LOC8031244	0	0	0	0
GACGCCACTCGCTTGCGAAG	LOC120848149	81	37	224	1
GACGCCAGTCAAGCTACCTA	LOC8034095	805	141	310	70
GACGCCATCGAAGGAAGCCC	LOC8031240	7	0	1	0
GACGCCATGTGCCAAGGCAG	LOC8033354	1	0	0	0
GACGCCATGTTCAACCAGTA	LOC8052607	317	210	231	18
GACGCCCAACATGATCAGCG	LOC8031429	45	0	182	0
GACGCCCAGCACGTCCTCCT	LOC8030972	21	1	20	44
GACGCCCCGGACACCAAGGA	LOC8030821	1	0	0	1
GACGCCCGACATGCACAGCA	LOC121834813	0	0	0	0
GACGCCCGACTGGCTCACCC	LOC120841782	121	8	54	74
GACGCCCGGGACGAGGTTAG	LOC8036283	1	0	30	0
GACGCCCGTCGGAGACCCCA	LOC8023432	22	0	0	1
GACGCCCTCTGGTACAGCAG	LOC8032693	0	0	10	0
GACGCCCTGGACTTGATCGG	LOC8038078	0	4	25	56
GACGCCGAACGTAACGCCCG	LOC8040661	0	0	1	0
GACGCCGAAGACGACCCGAT	LOC8037548	392	34	426	109
GACGCCGAAGCAGTAGCAGG	LOC115324735	72	1	12	1
GACGCCGATCATCTTCGCCA	LOC8041958	1	0	16	0
GACGCCGCCAACGCGCACCA	LOC8025137	0	10	27	0
GACGCCGCCTGCACCCAGCT	LOC8052006	67	0	24	12
GACGCCGCTCGAAGGCCTTC	LOC8023806	0	0	0	0
GACGCCGCTCGCGTTGACAG	LOC8028971	169	31	154	41
GACGCCGGCGACAAAAACTC	LOC115318151	15	0	26	0
GACGCCGGCGGCACCATCAC	LOC120838938	5	0	0	1
GACGCCGGGGACTACTCGTG	LOC8052662	21	1	167	12
GACGCCGGGTTCATGCGCAT	LOC115312006	14	0	1	23
GACGCCGTCGAGGCTGGCCC	LOC120849685	0	0	0	0
GACGCCGTCGCCGCTCCCTG	LOC8027084	115	524	269	530
GACGCCGTCGGAGCCGCACA	LOC8027441	9	0	0	0
GACGCCGTGGGCAAGACCAC	LOC120841887	10	13	140	1
GACGCCTCGTGCTTCTACCA	LOC8024858	15	0	0	0
GACGCCTCGTTGATATCCAA	LOC8041039	48	13	119	23
GACGCCTGCGGCACCATAAC	LOC120849278	0	14	0	0
GACGCCTGGCGGGTACTGCG	LOC8029347	15	0	11	1
GACGCCTTCAGGACCGAAGG	LOC8023813	285	61	374	93
GACGCCTTGGGCTAAGGGAG	LOC8025320	14	2	0	0
GACGCGAACGTGGACGGAGT	LOC121833239	0	1	10	0
GACGCGAGACAGTTCGGGAG	LOC120836473	0	0	122	0
GACGCGCAGCAAGGGAACAT	LOC8026544	1	35	0	4
GACGCGCCGGGCTTCTACTG	LOC8041357	42	14	47	33
GACGCGCCTACCGGAGACAC	LOC121837507	6	0	0	1
GACGCGCGAGAGAAGTTCTC	LOC115323726	938	52	654	122
GACGCGGAATCCGTGCTGGT	LOC120848453	62	14	182	63
GACGCGGACAAGGAGCCTGG	LOC8052223	1	0	70	0
GACGCGGACACCACGATGAA	LOC8032423	792	67	776	134
GACGCGGATCCGGGCCCAGG	LOC8032950	0	0	0	0
GACGCGGCCAAGGGGAAGCT	LOC8040094	14	14	9	0
GACGCGGCCAGCGGCCTCAT	LOC121833026	0	1	127	15
GACGCGGCGCAGCGCTCCGG	LOC8040322	25	19	52	103
GACGCGGCGCGGCGCTTGCG	LOC120843994	0	15	0	1
GACGCGGCGGGAAAGGAGGA	LOC120836189	14	397	1	783
GACGCGGGAACGGAAGCAAG	LOC8033685	0	0	0	0
GACGCGGGCCATGGCAGAGC	LOC115319827	0	122	0	136
GACGCGGGGGAGTACTACGT	LOC115314313	0	0	1	0
GACGCGGGGGGCAAGCCCTT	LOC8051141	0	1	2	0
GACGCGGGGTCAGGGTTGAT	LOC8030411	3728	189	3159	308
GACGCGGGTGCGGACCTGGG	LOC8054090	24	1	95	0
GACGCGGTACACAGGATACC	LOC8041778	0	1	46	0
GACGCGGTGCACGATCTCAA	LOC8027494	277	63	871	36
GACGCGGTTCCTCGTAATAG	LOC121833542	1487	437	889	375
GACGCGTCCCTGCACACCCT	LOC115327234	45	91	95	241
GACGCGTCTTGCGAGGTCTG	LOC8037033	0	23	75	20
GACGCGTGATCAGCCAGGTC	LOC8030566	10	1	21	0
GACGCTAACCACGACCCATC	LOC8028850	15	0	84	0
GACGCTAGTGGGCGACGATT	LOC121047488	0	0	115	1
GACGCTAGTGGTGTCCGACC	LOC8035418	0	0	0	0
GACGCTCAGGATGGCTTGCG	LOC8025469	0	0	0	0
GACGCTCAGGGTGATCGAGT	LOC8032393	326	27	297	2
GACGCTCATTTGGCCCAATT	LOC121833801	6	1	0	1
GACGCTCCAGGAGGATCTTG	LOC8030427	5	0	25	1
GACGCTCGAGGGGTTGGCGT	LOC8052247	0	1	0	0
GACGCTCTCAGCACTGTTAA	LOC120839737	1772	954	1848	594
GACGCTCTGAAGTCCTACAA	LOC8025487	0	0	0	0
GACGCTCTGGACCTGATAGG	LOC8052370	8	0	14	18
GACGCTGAAAGGCGAAACTC	LOC8041199	0	0	0	2
GACGCTGAACGAGCGGGTGG	LOC8029246	23	16	124	0
GACGCTGAAGGAGTCCAGGA	LOC8031796	3	15	37	56
GACGCTGAGCGCAGAGACCC	LOC8023435	128	18	147	0
GACGCTGCCACTCAGCCCGA	LOC120841905	0	0	0	1
GACGCTGCCTTGGCCAGCCG	LOC120846575	112	1	112	17
GACGCTGCGAAGGACTCCAG	LOC8037031	0	1	0	0
GACGCTGCTTCCGGGACCCA	LOC8034341	11	0	31	0
GACGCTGGGAGTCGACTCCA	LOC8023085	86	26	52	7
GACGCTGGTCAGCTCCGCCG	LOC8053206	939	139	140	82
GACGCTGGTGCGGTCGGAGG	LOC8042889	1937	277	1676	229
GACGCTGTAAGAGCTTACAC	LOC8036224	1	0	1	1
GACGCTGTAGGCGAGCGCTT	LOC121048063	0	0	0	0
GACGCTGTCCGAACTGACTG	LOC115322726	442	112	1329	30
GACGCTTAGCACGAACCAGA	LOC121833585	1	22	141	2
GACGCTTCTCGAGACGTCTA	LOC8023913	0	0	0	1
GACGCTTGAAGAATCCATGG	LOC115327123	20	16	59	0
GACGCTTGCCGCCACATGCG	LOC121832886	11	0	43	33
GACGGAAAAATGTTGAACTA	LOC120847739	5	14	160	2
GACGGAAAACATGTACGACC	LOC8036188	66	185	400	208
GACGGAAAAGATATGGGCAT	LOC8030733	2	22	14	61
GACGGAAAGTGGGGAGGCAC	LOC8033659	18	37	95	64
GACGGAACTTGGGAGTCCCG	LOC120835962	25	219	345	254
GACGGAAGACAGGTGCGGGT	LOC120837155	12	2	1	0
GACGGAAGGAGAAGCACCGG	LOC8053393	3222	138	807	654
GACGGAAGGAGACACACCAC	LOC115329989	288	21	98	129
GACGGAAGTCTGTTAAACTG	LOC8036254	1	1	48	21
GACGGAAGTTCCGCCCGGCA	LOC8052727	31	0	130	0
GACGGAATACGGGCTCAGCG	LOC8034870	1	0	0	0
GACGGACACCCAGGTGACAG	LOC8038188	170	4	17	26
GACGGACAGCCTTATACTCA	LOC115318611	318	300	290	252
GACGGACATGGTGACGAACT	LOC121833594	200	2	3	3
GACGGACCAGGGGTCCGAGC	LOC8024093	0	0	1	0
GACGGACGACAGCATCGACC	LOC115311700	992	244	1477	97
GACGGACGACGCATCTGCGG	LOC8038993	0	10	353	48
GACGGACTGGCAGGCCAAGG	LOC8043986	0	0	1	0
GACGGACTTCGAGTACCCCA	LOC8053450	104	26	81	23
GACGGAGAACCGGAAGATGG	LOC8052626	50	28	0	1
GACGGAGACCCAGCACCGTG	LOC115310068	5	40	0	27
GACGGAGACGGCGACCAGCT	LOC8043709	0	141	36	34
GACGGAGAGAGCGAGGCAGG	LOC115324840	30	55	419	53
GACGGAGCTCGAGCACGCCC	LOC121836797	65	53	194	110
GACGGAGGACGGGCCAAGAT	LOC8040304	286	96	362	101
GACGGAGGCTAGGAGGACCT	LOC8024290	502	35	95	90
GACGGAGGGGACATGCCTGG	LOC8029123	0	40	1	15
GACGGATCTGTAAAACTCGA	LOC120844239	663	75	220	68
GACGGATGACATCTCCTCCT	LOC8023609	0	0	1	2
GACGGATGACCTGTTCAATC	LOC115322053	121	78	181	36
GACGGATGTCGGCTGGGTAC	LOC120849052	155	11	61	40
GACGGATTCGTGATACTCCA	LOC8040878	212	59	39	49
GACGGCAACGGCCGCGTCTC	LOC120846727	1	0	1	0
GACGGCAAGAAGTTCGACGT	LOC115309845	7	3	0	1
GACGGCAAGCAGACGGGAGT	LOC8053535	62	1	37	0
GACGGCAAGCCCATCAACTT	LOC8023163	390	1117	1134	742
GACGGCAAGGGCCCGGCCCC	LOC8031782	911	1	557	62
GACGGCAAGTGCGACGTCTC	LOC8033377	1	2	35	0
GACGGCACCAACGTTAATGT	LOC115331090	1	24	1	0
GACGGCACCGAACCAAACAA	LOC8039499	1	45	62	21
GACGGCACCGTGATGTCTAA	LOC121832899	168	19	429	28
GACGGCACTAGGAGAAAACA	LOC115332006	2151	114	3813	97
GACGGCACTGAGTACGCGGT	LOC8024264	739	604	640	700
GACGGCACTGCACTGCAGTG	LOC8035423	53	1	134	1
GACGGCAGAAGTTCCTTGAG	LOC120849478	7	55	50	20
GACGGCAGAGGAACATATGT	LOC120838932	319	3	161	89
GACGGCAGCAGGTGCATAGA	LOC8053427	253	71	449	124
GACGGCATCGTGTCCGGTGG	LOC8031763	773	95	253	153
GACGGCATGATCGACATGAG	LOC120839081	52	25	62	38
GACGGCATTCAAGACCCTTG	LOC121835037	1	22	9	21
GACGGCATTCAAGATCCTTG	LOC115324971	567	14	170	11
GACGGCCAACAGGCCCCAGT	LOC8032834	0	0	0	0
GACGGCCAACCTGATTGCCC	LOC8033465	0	0	0	0
GACGGCCAGAAGGAGGACGG	LOC120846721	915	92	973	124
GACGGCCAGAGCGCGGGCGG	LOC120845802	0	0	0	0
GACGGCCAGATTGCTTGCCC	LOC8030315	34	0	54	31
GACGGCCAGCAAGAGCTCCT	LOC8027571	1	0	14	0
GACGGCCAGCGCGTCGTACA	LOC8025548	38	0	1	2
GACGGCCGGACGGCACACGG	LOC8038470	476	72	517	74
GACGGCCGGATCACATTTGT	LOC115330529	1	1	18	1
GACGGCCGGGAACTCCACGT	LOC8051951	0	74	0	22
GACGGCCGGGGCCCCCTGGA	LOC8030032	1	0	0	0
GACGGCCTGAAGCTGCCCGT	LOC8043810	59	0	58	2
GACGGCCTTTGAGGCTACCA	LOC8030279	0	1	0	0
GACGGCGAACCTGGATGCTC	LOC115312734	2	1	2	1
GACGGCGAAGTTGCCTACCA	LOC120846498	80	0	29	0
GACGGCGAATCAGTGCTTTA	LOC120844250	986	105	672	61
GACGGCGAATCTGTGCCTTA	LOC115332258	291	31	218	170
GACGGCGAATGTGTGCAAAC	LOC115331720	260	17	388	68
GACGGCGACCGCGCTCAAGA	LOC8034123	19	0	35	0
GACGGCGACGAAGTGGACAG	LOC8026660	52	30	0	0
GACGGCGATTCAAGCAGAGG	LOC120844844	1596	113	2001	241
GACGGCGCACCAGAGGGCCA	LOC8024594	0	30	0	32
GACGGCGCCATGGACGACAT	LOC115316789	1753	137	1530	110
GACGGCGCGGCGGACACGCT	LOC8031429	0	2	0	1
GACGGCGCTGGTGCCCACGG	LOC8034193	249	247	427	216
GACGGCGGCGACGGACACCT	LOC8032653	1	0	0	1
GACGGCGGCGATGGCCTGTC	LOC8043255	0	0	18	1
GACGGCGGTGTGGTTCACCA	LOC115314446	99	61	59	95
GACGGCGTGACCATCTACGA	LOC8030626	0	0	0	3
GACGGCGTGATCGACATGAG	LOC120839076	38	1	51	0
GACGGCGTGCAGGAAGCAAG	LOC120849601	145	123	466	137
GACGGCGTGCGGCAGTACCT	LOC8039599	2	2	16	0
GACGGCGTGTACGCCGACTA	LOC115325646	0	0	0	0
GACGGCTACCGGCACATGAA	LOC120845321	412	296	601	205
GACGGCTACGGCCTCAGACC	LOC121833336	0	0	0	0
GACGGCTCCAGGAAGATCAT	LOC8034748	12	0	0	0
GACGGCTCTATAATCTCCCG	LOC115321259	21	0	28	12
GACGGCTGGGATGAAGTAGG	LOC115327492	173	52	332	121
GACGGGACTGAGGACCCACG	LOC8028061	21	1	25	44
GACGGGAGCGACACGCATGG	LOC8052725	1	1	1	0
GACGGGAGCGGGACCTCCCG	LOC121837511	0	1	150	0
GACGGGAGGATGGACAGCCG	LOC8043724	21	0	0	0
GACGGGAGGTGCCACTCCCC	LOC115329242	71	203	151	56
GACGGGAGTGGGCCCAGAAG	LOC8036712	18	48	96	56
GACGGGATTGAAGACAAGTA	LOC120836730	2	0	0	2
GACGGGATTGCAGTGTTGGT	LOC8040353	146	0	251	17
GACGGGCACGGGCACGTGGT	LOC8041566	328	2	65	96
GACGGGCAGCCAGAGCTCGG	LOC120842245	55	13	33	9
GACGGGCGGCAGAACCTCCG	LOC8053119	0	1	0	0
GACGGGCTGCCCACCAGGGG	LOC8051682	0	1	14	0
GACGGGGAGCAAGTACTCCC	LOC120836889	9	3	1	0
GACGGGGAGTGCAGACAGTG	LOC8033746	90	266	78	249
GACGGGGATCACACCTGCAG	LOC120850618	71	26	29	51
GACGGGGCACAGCCTCCTGA	LOC115319868	73	15	33	24
GACGGGGCCAGCACCCACCC	LOC115321094	72	628	171	524
GACGGGGGGTGCGGCAGGAC	LOC8042806	2549	3918	2831	3438
GACGGGGTGCAGAAAAAGTA	LOC8028512	1	1	26	0
GACGGGGTGCCGCCCCACAA	LOC8033381	1	0	27	0
GACGGGTAGCTGCCGTACAG	LOC8031632	270	15	446	0
GACGGTACACCACCCCGAGG	LOC120843814	30	0	53	0
GACGGTATCGAAGACAAGTA	LOC8035978	0	0	1	0
GACGGTCACGTAGTACCTGG	LOC8035179	0	0	0	16
GACGGTGAAGACATCTACAC	LOC120848891	38	0	1	1
GACGGTGAATGAGTGCAGGT	LOC8030663	1	0	1	1
GACGGTGAATGCCATCACCA	LOC115316601	0	0	0	0
GACGGTGACATCGTGATAGC	LOC121838233	460	22	231	1
GACGGTGACCAGGATGGTGG	LOC8030511	386	17	364	1
GACGGTGACCATGGCGACCA	LOC8039331	36139	1116	30396	1269
GACGGTGAGAAAGCCCTGCA	LOC121048122	11677	334	11156	421
GACGGTGCCGGAGGACAGCT	LOC121833304	0	0	122	0
GACGGTGCCGTTGCCGAACG	LOC115331534	1443	342	632	493
GACGGTGGAATACAAAGCGT	LOC115317733	1	0	0	0
GACGGTGGATGAGAGCTCCG	LOC115323425	421	10	74	126
GACGGTGGCAGGGGGAGCCT	LOC8042595	5	0	0	1
GACGGTGGCCTTGCGCGCGA	LOC115327077	208	59	653	61
GACGGTGGGCACGTAGCTGG	LOC120849822	59	224	69	139
GACGGTGGGCGGGAAGATGT	LOC115323297	91	30	181	46
GACGGTGGTGGAGACTGTTG	LOC115315593	1119	3894	1559	4747
GACGGTGTCAGGCCCAGCCG	LOC8041029	7	283	119	150
GACGGTGTCCGGCCCAGCCG	LOC121838356	85	22	68	0
GACGGTGTCGCCGCGGTCCA	LOC121835350	92	50	132	54
GACGGTGTCGGAGGCATCGT	LOC8034693	365	86	345	93
GACGGTGTGCCTTCTCGGCA	LOC8051838	0	32	0	0
GACGGTTCCCTCCAAGCTTG	LOC120844027	261	325	430	279
GACGGTTGACATGGACGCCC	LOC8033917	35	23	205	57
GACGGTTGAGGCATTCCTGA	LOC8025591	1133	86	1352	51
GACGGTTTGGGGGCCAGGGT	LOC8037845	309	512	152	668
GACGTACGGCCCGGACTCCG	LOC121838529	98	16	0	19
GACGTACGTCGGGTGCACCG	LOC8035216	39	33	76	14
GACGTACTGCGGGCTCGGTG	LOC121837378	340	67	83	76
GACGTACTGGAAGAAATCGG	LOC8052237	43	1	83	14
GACGTAGAGAGTGACATCTC	LOC120839683	752	107	947	108
GACGTAGAGCAGGTACTGCA	LOC8030353	1990	21	418	47
GACGTAGAGGATATTCCTTG	LOC8031593	123	1	44	0
GACGTAGAGGCCGATCAGGA	LOC8038840	24	55	154	28
GACGTAGAGGGCCTATACAT	LOC115322872	43	1360	447	1393
GACGTAGATGCAGTTGTTGT	LOC8030285	116	31	233	0
GACGTAGCAGCGGGCCAAGT	LOC8039881	2	1	0	2
GACGTAGGAAATTTCCACTA	LOC8040524	1	1	0	0
GACGTAGGGAGTATGTAGTA	LOC120843739	28	49	1	13
GACGTATCCTACCTTCAAAG	LOC115313548	45	241	196	225
GACGTCAAGACCGTTGCCGT	LOC120849234	812	82	1136	38
GACGTCAAGCACCTCAGCGT	LOC115323524	43	1	14	86
GACGTCAAGCAGGGAGAATT	LOC8027919	34	102	882	211
GACGTCAAGGACACTGCCCT	LOC8040826	39	75	55	54
GACGTCAAGGGGAAACTGCA	LOC115318459	1703	43	1110	146
GACGTCAAGTACGGCAGCTA	LOC8039428	1	0	10	42
GACGTCAAGTGGAAATCTCC	LOC8031975	607	19	378	3
GACGTCACTGAGAGGCCAAG	LOC8038191	247	207	419	210
GACGTCACTGGCGCTATTGG	LOC115332413	152	83	56	69
GACGTCAGACGATTGCTGAG	LOC8036292	65	244	154	197
GACGTCAGAGACAACGACCG	LOC121833040	2	0	0	9
GACGTCAGAGTGCAATGGGA	LOC8039120	65	59	59	89
GACGTCAGGAACCGGATCAC	LOC8029421	0	0	0	0
GACGTCAGGCTGCTCGAGTT	LOC115317561	19	2	2	29
GACGTCATCCCAGGTGACGG	LOC115318287	1247	1	69	19
GACGTCATCGACATGACTGA	LOC120841998	3	0	23	1
GACGTCATCGAGACGCGGGG	LOC8024414	1	0	0	1
GACGTCATCGGGGTGATCCG	LOC8039253	71	0	90	2
GACGTCATCTGGGACCGAGG	LOC115314708	513	33	384	108
GACGTCATGTACTTAGTCCA	LOC8051998	914	304	894	409
GACGTCCACGAGGTACTGGA	LOC121837743	0	2	30	0
GACGTCCAGCCGAGTCCCAA	LOC115323762	22	28	0	14
GACGTCCAGGTGGCTCTTGG	LOC120838757	0	0	0	1
GACGTCCATGGCGCCCTCAG	LOC8032121	10	0	127	0
GACGTCCCAGTTCTCCTTCT	LOC115313914	1712	0	460	57
GACGTCCCGGACGAAGTGTG	LOC120836244	41	1	0	17
GACGTCCCGGCCGGCTACGG	LOC8043826	1040	186	1096	205
GACGTCCCGTAGCCTTGGAA	LOC8034949	2	1	0	0
GACGTCCGCGGCGACCGGCA	LOC8037678	0	0	0	1
GACGTCCGGAGATAGTACAT	LOC115328566	625	11074	1094	14922
GACGTCCGTCGGCACAACAG	LOC121836839	1724	415	3530	579
GACGTCCGTGGCGAGGTGGT	LOC115316657	310	537	169	560
GACGTCCTGAAGACGGTGGG	LOC8041045	16	1	9	0
GACGTCCTTGGGCCGACCTA	LOC121836718	7	0	0	0
GACGTCGAAGACCTCCCCGT	LOC8023609	1	0	1	1
GACGTCGAAGGCCGGCATCA	LOC8027328	44	19	42	0
GACGTCGAGAACGTCTACTT	LOC8029543	389	24	178	67
GACGTCGAGAAGGATTTCCC	LOC8029663	24	39	115	11
GACGTCGAGATGGATGGATT	LOC8025920	77	26	40	31
GACGTCGAGCAAGGAGAACT	LOC8050840	829	11	436	115
GACGTCGAGCGCGACCTCTG	LOC8033642	1	2	0	1
GACGTCGAGGGCACCGTCAC	LOC121048571	34	1	173	0
GACGTCGAGGGCATCGCCAC	LOC120849035	2	514	108	473
GACGTCGCAAAAGCTCTGGA	LOC8034954	378	2224	310	2641
GACGTCGCCTATGGCCGGGG	LOC121832982	1064	516	1134	527
GACGTCGCGCGCACATGGGG	LOC8027518	777	90	508	23
GACGTCGCGGCATACTACCT	LOC115333001	840	63	800	137
GACGTCGCGTACGATTTCTA	LOC8035644	0	0	0	0
GACGTCGCTGCTGTATGGCA	LOC120842651	22	82	47	427
GACGTCGCTGCTGTATGGCG	LOC120842654	68	0	379	21
GACGTCGCTTTCGTCTGCTA	LOC115309937	0	0	0	0
GACGTCGGACAGGCCCGCGG	LOC8051359	365	29	556	26
GACGTCGGCCCAGGTCACGG	LOC121832965	8	19	94	64
GACGTCGGCGAAGAGCAGGA	LOC8041726	0	9	18	0
GACGTCGGGATCAGGATGAT	LOC8041380	15	0	37	0
GACGTCGGGGTTGACGGCAA	LOC115326873	0	14	137	0
GACGTCGTCGGTGCTCTCAT	LOC120848190	158	0	32	0
GACGTCGTGCGTGTCCACTT	LOC8032156	45	23	176	240
GACGTCTACATCATCCAGAC	LOC8033426	30	0	2	14
GACGTCTCATTACACACAGA	LOC120849126	13	0	63	54
GACGTCTCCCGACGACGAGG	LOC120843891	158	0	11	0
GACGTCTCCGGGCTGAACCG	LOC120849126	4	55	5	34
GACGTCTCGCGCGGAGCTAG	LOC8034326	23	94	10	37
GACGTCTCGGATGGTGAGAA	LOC120849471	95	34	1014	146
GACGTCTCGTCGATCAATAT	LOC8054040	1	16	0	0
GACGTCTCTATGGACGGATT	LOC8036680	0	10	0	0
GACGTCTCTCAGGCAGCATG	LOC8026149	0	0	135	0
GACGTCTCTGAGCTGAACCG	LOC121834076	0	0	1	1
GACGTCTCTGGGCTGAACCG	LOC120849124	15	90	18	66
GACGTCTGATCAGGCTCGAA	LOC8027948	0	0	21	1
GACGTCTGCTGGCTCTTGTG	LOC8052267	452	1	337	28
GACGTCTGGAGCCTGTGGGC	LOC121047158	0	0	0	0
GACGTCTGGAGCGAGGCCTG	LOC8034742	4646	89	7677	362
GACGTCTGGCAACTTCCAAA	LOC120840261	20	42	0	0
GACGTCTTCGTAGAGTACCA	LOC8053252	6	12	23	1
GACGTGAAAAAAGTTATCAT	LOC8026041	1	0	0	2
GACGTGAACGCGTCCATCGA	LOC8052855	0	0	31	22
GACGTGATCGGGCTGGAGAT	LOC121048149	0	33	0	10
GACGTGCAAAGAGTCGGAGG	LOC8027391	0	0	0	0
GACGTGCAATTCAGCAAAAG	LOC115314065	220	67	382	62
GACGTGCAGCATGCAAGGTA	LOC115318896	28	0	43	28
GACGTGCAGCTGCCATTGCC	LOC121837308	0	0	0	0
GACGTGCAGTGGAAGGTCTT	LOC115319828	0	1	19	1
GACGTGCGACAAGCTGGCGG	LOC115313705	193	30	87	1
GACGTGCGCCTGGCCGGAGG	LOC8027797	312	96	16	92
GACGTGCTCCAGTCTCTGAA	LOC8040917	0	2	0	0
GACGTGCTTCAAGACCATCG	LOC8032952	35	12	46	0
GACGTGGAACGTCTGCAGGA	LOC120840920	108	0	62	0
GACGTGGAAGAGCTCGACCT	LOC115314184	139	0	1	1
GACGTGGAAGGGGAGACAAC	LOC115311696	68	16	51	11
GACGTGGAATTCAGCAAAAG	LOC120844317	430	10	130	0
GACGTGGACGTCCTCTTCAG	LOC120844173	66	21	31	0
GACGTGGAGAGCGTGGTGCA	LOC8040201	238	37	401	132
GACGTGGAGATCAGCAAGAT	LOC8037792	0	0	0	2
GACGTGGAGCTCGAGCCCCT	LOC8024487	36	0	18	0
GACGTGGATTCCATAGTCGA	LOC120841354	20	0	31	0
GACGTGGCGAGGCGGAACAG	LOC8036505	1	0	1	1
GACGTGGCGCCCGGCCCGTC	LOC8030240	0	0	1	0
GACGTGGCGCGGCACCCCAA	LOC115326884	41	73	164	26
GACGTGGGACAACTGGGCCT	LOC8037887	60	1	0	0
GACGTGGGCTCCCCGCTGGG	LOC121832914	56	30	63	22
GACGTGGTCATGGCGCCAGG	LOC8038942	1322	96	494	38
GACGTGGTCGCGGCCAAGGC	LOC115326499	19	0	0	0
GACGTGGTGATCGCGGTGAA	LOC120836925	779	11548	755	10410
GACGTGGTGATCGTCAAGAA	LOC8025286	23	15	108	78
GACGTGTCCAAGACCCCCAC	LOC8037567	0	0	76	0
GACGTGTTGATGGGCTTGAA	LOC8032824	52	1	0	0
GACGTTCAAGGAGGCGCAGG	LOC8026220	0	0	0	1
GACGTTCACCATGTCGGCGG	LOC115326526	312	66	246	50
GACGTTCAGAAGGACGGCTT	LOC115315793	42	1	49	1
GACGTTCAGCCAGAACGCGG	LOC115320391	21	0	0	0
GACGTTCAGGAAGTCCAAGT	LOC8023172	102	0	126	0
GACGTTCAGGACGACAGTTA	LOC8043745	207	110	395	110
GACGTTCAGGATGGCTACAC	LOC115313075	40	26	51	155
GACGTTCCAAAGGAAGAAGG	LOC8042927	0	2	1	33
GACGTTCGGAACACCGACCT	LOC8038984	510	220	362	339
GACGTTCTGCTTCCGTCCAA	LOC120847938	10	0	0	0
GACGTTGAAGCCAAACACCC	LOC8032830	1	1	0	0
GACGTTGACGAACTGCTGCA	LOC8023157	0	0	0	0
GACGTTGAGGACGTCCTCAT	LOC120849421	2	143	8	353
GACGTTGATGATGCTAGCCT	LOC120839686	456	1	1	0
GACGTTGCGGAACACGTAGT	LOC8033294	0	0	1	0
GACGTTGCTAACGACCTTGT	LOC8029472	0	0	0	0
GACGTTGCTCACGGCCTGGA	LOC115314116	0	2	0	1
GACGTTGCTTTCATCTGCTA	LOC115313374	154	55	536	69
GACGTTGGGGAGTTCCGGTT	LOC8025501	9	52	53	40
GACGTTGGGTATGACCAGCG	LOC8039276	659	0	87	1
GACGTTGTGAGCGAGTTGTT	LOC8031338	115	194	129	442
GACGTTTCAACGCCAGCGTG	LOC121046466	811	379	653	530
GACGTTTCGGAGGGCAGCCA	LOC115330001	366	36	126	34
GACTACATGAACCACTCGTG	LOC8033777	0	1	0	0
GACTACCACTCCGAGATGGG	LOC120844524	363	8	72	0
GACTACCCCATAAAATTTCA	LOC115332219	1	7	0	22
GACTACGCATTGCACACACG	LOC120842790	158	18	188	70
GACTACGGTTGGGTCTGGGA	LOC8044076	0	45	0	25
GACTACTTCAGCCAGAAGAG	LOC115310593	0	1	0	0
GACTAGGAACAGCACCGCGT	LOC8023610	0	0	0	0
GACTAGGCGGCCTCATAGTG	LOC8036709	0	1	7	13
GACTATCACGAGGAAATGGA	LOC120840671	20	0	0	0
GACTATCTGGCCGTGCACCG	LOC121835195	0	0	0	1
GACTATGCGGTGGGTCCCAT	LOC8025904	1499	74	530	67
GACTATGGACAGGAGACCCT	LOC115316228	86	46	1	46
GACTATTTAATGGCAAGTAC	LOC121837267	0	0	56	0
GACTATTTGGTCTATAAGAA	LOC120840074	0	0	2	0
GACTCACATGAGGACTCATA	LOC115325698	67	2	18	15
GACTCACCGCAGCGTCATAG	LOC115312511	111	173	163	194
GACTCACCGTGGCCACCAGC	LOC121837375	0	0	36	0
GACTCACTGCAAGGTGGCCG	LOC8036095	862	0	314	79
GACTCACTGGAACCCAAAGG	LOC8042034	0	0	5	0
GACTCAGCGAGTGGAGCTCC	LOC8040305	0	0	0	0
GACTCAGCGAGTGGAGCTTC	LOC120838397	0	38	2	0
GACTCAGGGCGGGACACTGG	LOC121048348	0	79	140	164
GACTCAGGTCCAGGACTTGG	LOC120841881	2	1	2	1
GACTCCAAAACTCTGAAAGA	LOC8052086	36	1	61	0
GACTCCAGAATCACCGGTGA	LOC8039042	38	22	1	16
GACTCCAGGCGCCCCAGCCA	LOC8026673	17	219	1	180
GACTCCAGGGCCAAGGTGTA	LOC115328059	67	16	86	30
GACTCCATCCCCGCCTGCTT	LOC8044148	156	21	1	22
GACTCCCAGACCGCACGAGT	LOC8053104	93	33	129	32
GACTCCCTGGAGGGACCCCG	LOC8023746	0	0	29	0
GACTCCGAGAATGAAACCAA	LOC8050674	11	0	0	1
GACTCCGAGCGTGGACCTTG	LOC120843123	27	0	0	13
GACTCCGAGGAAGGCGTCCA	LOC8024262	0	1	74	0
GACTCCGAGTCCGAAGACTG	LOC8035083	5	0	0	0
GACTCCGCCACCATCATGTA	LOC120851150	25	0	0	0
GACTCCGGCGCCGGTCGACA	LOC120841714	95	1	378	11
GACTCCGTTTACCTGCTACG	LOC115328353	21	0	0	0
GACTCCTCTGGAGTTTGTGG	LOC120838076	27	157	1	214
GACTCCTGATCAGGGAGTTG	LOC8029967	1478	314	1272	388
GACTCCTTGGCTCTCTTGTG	LOC115327076	0	2	0	0
GACTCGAGCGAGGGGAAACT	LOC115323587	110	38	1	45
GACTCGCAGCGCACTTGGCG	LOC115333104	230	0	279	20
GACTCGCGTTGGCACAGGAC	LOC8035849	96	406	11	432
GACTCGGAGATCATCACCAA	LOC8026324	0	9	1	1
GACTCGGGTGAAAGCCTTGG	LOC8053381	30	23	8	84
GACTCGGTCCAGGAAGTCCA	LOC8035453	1	20	102	0
GACTCGGTCTCGAACATCTG	LOC8023660	435	30	287	0
GACTCGTCTGCGACGCCCAG	LOC8025647	51	18	17	88
GACTCGTGCTGAGCCTCGAA	LOC8026884	80	40	157	45
GACTCGTGGAATGTGGATGG	LOC8031840	5592	692	10571	941
GACTCGTGGACCGTCTGGAG	LOC8042772	0	0	0	0
GACTCTACTTCCATCAGTGC	LOC121834289	29	120	221	127
GACTCTAGGACAGCACAGCA	LOC115332158	712	125	814	172
GACTCTGGGCAGGAAGGCAG	LOC8032317	254	0	44	0
GACTCTGGGCGACTCGTATG	LOC8031141	275	1	394	2
GACTCTTGATGGACAACTAT	LOC115325310	13	0	273	0
GACTCTTGGAGCTCCGAGTC	LOC8027216	0	44	17	99
GACTCTTGTGGCAGCTACTG	LOC8036440	1	0	0	0
GACTGAAGAACACTCAAATT	LOC120842243	95	406	13	593
GACTGAGGGCGCATCCTCCA	LOC115310974	1625	1	705	2
GACTGCAAGGGCGCCATGTT	LOC120837637	652	62	446	89
GACTGCAGAAGCGTTCGAGG	LOC121838336	51	53	1	68
GACTGCAGGCAGCATCTTGA	LOC120850479	280	20	373	47
GACTGCATCGGAGCGTGCTA	LOC120848514	169	2	370	0
GACTGCATGGCTGATCGCCG	LOC8050770	24	31	1	14
GACTGCCAGATAGTGAACCT	LOC8053360	6287	380	3901	731
GACTGCGAGAGTGGTGGCCA	LOC120842389	3	1	24	0
GACTGCGGAGGAGTTCGAAG	LOC121837824	10	0	63	0
GACTGCGTCAGCACAGAGAG	LOC8036189	1	26	0	1
GACTGCTGGAACAGCGGCGT	LOC115315901	591	43	914	185
GACTGCTGGGCTGCGCCCCT	LOC8051979	8	1	0	1
GACTGCTGGGTTGGTCATGG	LOC120840739	36	25	24	1
GACTGGAACGAAGAATACTA	LOC120850875	41	46	0	55
GACTGGAAGCAGGACGCCCT	LOC121837151	0	1	1	14
GACTGGAAGTGACGCCGTAC	LOC120843559	1	1	1	41
GACTGGACCGAAGAATACTA	LOC115323217	185	518	123	903
GACTGGATCGAGGCATACTA	LOC120840438	47	0	44	1
GACTGGCGTGGCACCAAGAT	LOC8026216	1483	89	1157	183
GACTGGGACCGGGAGCCCGA	LOC115313916	0	0	0	0
GACTGGGAGCGGGAAGACTG	LOC8030344	0	1	0	0
GACTGGGATGCAGACGATGA	LOC120843000	1	1	111	6
GACTGTCAGCGTCACTAATG	LOC115324718	18	2880	48	2405
GACTGTCAGCGTCACTAGTG	LOC121836324	37	8	39	36
GACTGTCGTCGAGTAGTACA	LOC115311990	3036	325	2981	196
GACTGTCTGGAGGCCGTCCC	LOC121837507	138	6	99	0
GACTTAAAGCCAGGCATGGG	LOC120843228	1	0	0	0
GACTTCAAAGGGGATCCAAT	LOC8034224	889	90	369	69
GACTTCAATTGAAATGCTTT	LOC121832945	528	264	855	372
GACTTCACAATCGACAGCCG	LOC121833766	40	48	81	55
GACTTCAGGCGGCTAAGGCC	LOC8052173	0	0	1	0
GACTTCCACGTGAAGCATGG	LOC8025520	1	22	3	66
GACTTCCAGCCCATGCACAA	LOC8023836	111	72	38	36
GACTTCCCTTGCGACCGCCT	LOC8037038	0	0	0	0
GACTTCCGGTGGAACAGCCA	LOC8037558	33	31	32	22
GACTTCCGTCGATTGCTCCT	LOC115313811	0	0	11	1
GACTTCCTCAAGGTGGACCA	LOC8023609	0	1	0	0
GACTTCCTGCATGATTTCCG	LOC115316188	16	0	134	1
GACTTCCTGGTCAACAACGG	LOC8035892	0	17	0	0
GACTTCGAGCCAGACATAAA	LOC120838320	0	0	84	18
GACTTCGCGAGTTCTTTGAG	LOC121835030	12	0	0	0
GACTTCGCTCGCCAGAACCC	LOC120849750	756	154	1749	236
GACTTCGTCCGGAGGCACCT	LOC121835733	316	1	71	11
GACTTCGTGCCCAATGTCTA	LOC8043540	0	0	0	0
GACTTCGTTGGAGAAGACTA	LOC8023912	19	13	25	9
GACTTCTACAAGAACACCTT	LOC8051513	62	1	11	23
GACTTCTCCGAGGTCTTGTG	LOC115309956	516	162	972	163
GACTTCTGATCCCAATCTCA	LOC120836173	60	33	8	13
GACTTCTGGGCCGAGAAGTC	LOC8036179	1448	91	569	94
GACTTCTTGACCAGCTTCAG	LOC8040912	229	64	384	120
GACTTGAAGAAGGTGATAGA	LOC8032702	0	55	68	41
GACTTGAAGGGCTGGCAGGT	LOC8035423	56	1	2	26
GACTTGACGCGTTCCTTGAA	LOC115325517	59	62	120	173
GACTTGACGGAGGGCGACGT	LOC8052182	1085	81	500	57
GACTTGAGAACAGCCAGATC	LOC8043911	45	0	0	0
GACTTGAGTACGTATTTCCA	LOC121836631	132	0	13	0
GACTTGATGTGTTCCTTGAA	LOC115321341	2489	4069	2419	4235
GACTTGATTGAAGCATACTC	LOC115330285	3	14	95	0
GACTTGCACTGCGAGCGGAT	LOC120850618	1152	182	670	142
GACTTGGAAGAGACCTCCAT	LOC8034185	34	0	0	0
GACTTGGAAGCCCTCATCAA	LOC8024838	45	18	138	28
GACTTGGAGGGTGTGATCTG	LOC8028745	24	18	0	2
GACTTGGGCGGTACCAACTG	LOC8033899	49	25	84	0
GACTTGGTGTCGACCTCCAA	LOC8040581	0	0	0	0
GACTTTAAGCACTTCCACCA	LOC115328558	8	8	13	0
GACTTTAAGGCAGACATGAA	LOC121838338	7	79	51	36
GACTTTCAAGTGAACGACTA	LOC8039916	439	61	268	154
GACTTTCACTGCATACATGG	LOC115325517	32	1	3	0
GACTTTCAGCACTTCGACTA	LOC8053083	56	40	23	0
GACTTTCGGTGGACTTGGTT	LOC8034718	507	0	458	1
GACTTTCTCGGAGAAGACTA	LOC120836690	46	0	22	13
GACTTTGACGTAGTAGCGTA	LOC8023710	0	0	80	0
GACTTTGGGGAAATCGAAGG	LOC8033413	0	0	0	0
GACTTTGTACTCGTCGAAGC	LOC120839672	109	1	5	0
GAGAAAAAGCGACCCAAATC	LOC121835059	272	50	207	51
GAGAAAAATGCCACAACATC	LOC121836068	41	71	130	15
GAGAAAAATGGGTCTCTGCG	LOC115324251	1	0	0	1
GAGAAAACGAAGCACGGCGT	LOC115333097	52	9	56	0
GAGAAAACGTTCGCGCGTAA	LOC121835435	24	15	87	0
GAGAAAACGTTCTCGCATAA	LOC121837194	157	45	21	1
GAGAAAACTGCGGATCAGGT	LOC8032803	65	0	8	27
GAGAAAAGCACCACCGTCCT	LOC120839090	6	0	31	3
GAGAAAAGTAATGAGAGAGA	LOC8051182	18	2	14	0
GAGAAAAGTTGAGTCCCACC	LOC115319537	7	0	0	1
GAGAAAATACCGGACCAAGT	LOC120837942	0	1	1	1
GAGAAAATCCACAGATGTAC	LOC120839956	27	0	64	9
GAGAAAATGACAACCCCTCT	LOC115328603	160	42	84	30
GAGAAAATGTCGGAGATATC	LOC8037664	13	20	3	28
GAGAAACACAGGATACACGA	LOC121837881	61	3	85	46
GAGAAACAGATCGACAGCAA	LOC115325481	499	2	264	2
GAGAAACATTGCAAGCCAAT	LOC8026816	75	18	109	0
GAGAAACCAGACAACTTCGT	LOC8041887	1797	1831	602	1418
GAGAAAGATGCCTAAGCTGC	LOC120838500	47	131	59	58
GAGAAAGATGGTGAGATCAA	LOC8025287	2555	98	2278	161
GAGAAAGCGTGAACGACCGG	LOC8031018	0	0	0	0
GAGAAAGGGGAAGCCCAGGA	LOC115314398	0	15	0	1
GAGAAAGTTGGCACCGCAGT	LOC120837677	96	67	31	72
GAGAAATCCGAAAGGATCTG	LOC120840457	28	60	7	138
GAGAAATCGCCCTGATCCGT	LOC115324217	166	47	283	10
GAGAAATCGGGCGGGCACTA	LOC8023982	8	0	0	0
GAGAAATGACAGAACACCCG	LOC8037708	0	8	1	0
GAGAACAAGCCAGTGAACCT	LOC115331140	154	39	102	33
GAGAACAAGGGGTAATGGCC	LOC115316137	0	0	7	0
GAGAACAATGAGGCGCTGAA	LOC8041491	16	126	48	130
GAGAACAGACGCCGTCGCCC	LOC115312622	72	57	0	44
GAGAACAGTGCAGACAGTGA	LOC115327698	550	52	376	56
GAGAACATCACAAAGCACAT	LOC115328522	172	130	91	59
GAGAACATGAAGATCCACTA	LOC8027084	0	11	0	1
GAGAACATGTCGGTAGTGGA	LOC120850576	83	0	9	23
GAGAACCACGACTACTACTA	LOC8024978	0	0	0	0
GAGAACCTGGAGGACTTGAA	LOC115308258	145	306	134	273
GAGAACGAGGTGAAGGCCTG	LOC8042725	142	0	31	1
GAGAACGGCCAGGCCGACGT	LOC8050835	15	1	0	1
GAGAACGGCGAGCTGGACAA	LOC8027409	0	1	1	0
GAGAACGGTACCATATTCTG	LOC8039333	53	22	64	13
GAGAACGTTCCGATAGTCCT	LOC8032447	16	18	5	29
GAGAACTAATGGGACACTTG	LOC121046830	63	1	19	0
GAGAACTACGTGGCACACAT	LOC8053933	115	108	196	202
GAGAACTATTACGAAGTTCT	LOC121048692	0	0	0	0
GAGAACTCTCGGATAGGCAA	LOC8041400	0	0	3	14
GAGAACTGCCAGGTGCCCCG	LOC8042239	1	1	0	0
GAGAACTGCCGGCCACACAG	LOC8042836	0	1	0	0
GAGAACTTGGAGGACCTGAA	LOC8027113	426	136	550	14
GAGAACTTTCAGGCCAGCAA	LOC8029653	307	20	529	10
GAGAAGAAAGGCGTGCAGGG	LOC8023590	170	41	155	58
GAGAAGAAATGGGTTACAAT	LOC115330198	1	0	19	0
GAGAAGAAATTGCAAAGCAG	LOC8053528	0	0	0	1
GAGAAGAAGAGCATAGATGC	LOC8032009	158	1	283	48
GAGAAGACACAACCCCTGAT	LOC8024498	7	33	0	23
GAGAAGAGCTATCCCTACAC	LOC8033703	845	2	635	70
GAGAAGAGGAGCCGCTGCTG	LOC115330580	814	100	447	9
GAGAAGATGCAGGAAGCTGG	LOC8025575	0	1	1	0
GAGAAGATTTAAGTCGACTG	LOC120838063	2	1	27	55
GAGAAGCACCACGCACCCAA	LOC8036804	131	1	0	0
GAGAAGCAGCAGCTCCCGGT	LOC8023113	1	32	15	13
GAGAAGCCACAGGAGCAAAG	LOC8028278	0	2	0	0
GAGAAGCCCCGAGACGTCCC	LOC8039449	3	5465	4	4746
GAGAAGCTCGTGAACAGGAA	LOC8053364	155	345	174	264
GAGAAGGAACCATTTCGGGG	LOC8051544	49	10	41	2
GAGAAGGAGCTAAGGGTGAA	LOC8037486	1	0	1	2
GAGAAGGAGGCCGCAGAAGT	LOC115321112	152	65	159	35
GAGAAGGGACCCCTAAAGAA	LOC115325132	236	20	128	60
GAGAAGGGCCAGGTTGAGCA	LOC120849293	2	20	91	23
GAGAAGGGCTTCGGTTACAA	LOC8034110	0	0	15	1
GAGAAGGGGTGCAGGTGGAA	LOC8034047	176	69	96	53
GAGAAGGTGTGCTGCGACTA	LOC8030166	69	0	181	35
GAGAAGTAGCACCGCCAGTA	LOC8025663	35	1	0	19
GAGAAGTCTTCCATGAGCCA	LOC8025717	1165	33	620	93
GAGAATCCGAGTATATGTGT	LOC8026237	80	66	197	58
GAGAATCCGCGAATGCAAGC	LOC120840251	1	0	1	0
GAGAATCTGGTGAATCGGAT	LOC8053939	1	0	12	14
GAGAATGACACCTTGTGACG	LOC115327283	47	69	75	211
GAGAATGAGGAAGTGCTGTT	LOC8027016	39	0	1	0
GAGAATGATAAAGCACTGTT	LOC115318893	275	1	461	21
GAGAATGCAGAGCGCGTACT	LOC115323836	223	0	64	25
GAGAATGCGCCTCACATCAT	LOC120843602	389	4758	249	7321
GAGAATGTCCAGGATACTGT	LOC115329291	97	18	281	12
GAGAATGTCCCGTACAACAG	LOC8051884	0	0	0	0
GAGAATGTGACGAACCCCAC	LOC8038654	300	0	318	0
GAGAATTCAAGGCACACGAG	LOC120846609	0	0	0	0
GAGAATTCTTCCGCGGACTG	LOC120850111	11	9	0	8
GAGACAAAAACCACCACTGC	LOC120836505	486	379	822	555
GAGACAAACGCAAGAATTAA	LOC115323816	0	1	39	0
GAGACAACGAAGACAAGGCA	LOC8043108	37	110	71	80
GAGACAACGCTCGGCTTGTT	LOC120841666	0	0	1	0
GAGACAACGTGTTCCTTCTA	LOC8040651	14	0	22	1
GAGACAAGACAAAAGCTGCC	LOC115333098	2453	358	963	274
GAGACAAGCCACCAATTCTG	LOC120846115	194	84	118	45
GAGACAAGCTCAGCGCACAC	LOC120837521	46	1	106	71
GAGACAAGTACAGCTCTCCT	LOC8032589	37	27	567	2
GAGACAAGTGTACCTCGTAC	LOC115331181	1176	0	55	0
GAGACACAACAAACCCGAAG	LOC8039536	8	0	4	1
GAGACACAGCAGAAGGTCAG	LOC121837689	8927	737	9516	664
GAGACACAGCAGGGCGGACA	LOC115315663	51	14	242	0
GAGACACAGGCGGCCCGCAT	LOC8036981	0	1	1	0
GAGACACCGAAGTCGCCCAA	LOC115314780	113	59	69	72
GAGACACCGCTGACAGAGTA	LOC8053497	1	6	1	22
GAGACAGATCCAGTCAACTG	LOC8040797	1	13	1	2
GAGACAGCCGTCGTCATACG	LOC121833103	36	31	152	1
GAGACAGGGACAGGTGCCGG	LOC120842828	1	1	0	16
GAGACAGTCACTTCCCGCAG	LOC120849673	1	2	0	1
GAGACAGTTCCACTCTATAG	LOC121834431	1	0	0	0
GAGACAGTTTCACCCTATAG	LOC121834444	0	14	1	1
GAGACATCGGAAGCATCACT	LOC8033996	36	58	18	18
GAGACATCTACAGGAAGGAG	LOC8023130	36	0	118	2
GAGACATGGCTAGTTCCTTT	LOC8043522	270	1	123	46
GAGACATTTACCGAACTGAG	LOC120841206	43	1914	12	2020
GAGACCAAGATCTACATCCA	LOC120846338	2	0	1	1
GAGACCACATCGGATCAGGA	LOC8027271	24	62	30	22
GAGACCACCGAGCTAAAAGC	LOC8030152	0	3	22	0
GAGACCATGTGGCTGCACGG	LOC8035645	149	223	101	175
GAGACCCAGGAGATCGAGAG	LOC8037875	0	0	0	0
GAGACCCGAGAGCCCAGGAC	LOC8025388	0	0	1	0
GAGACCCGCAGTCCACTGCA	LOC121836585	576	253	1476	136
GAGACCCGGCGAGAGCTCAG	LOC115328432	7	58	27	29
GAGACCCTACGAGCGGAGGG	LOC8050694	0	12	22	0
GAGACCCTGGCGCTTGTCTG	LOC115321895	2	0	0	0
GAGACCGAGGACACCACTCA	LOC8053378	38	1	147	0
GAGACCGATGGCGAGGAGGT	LOC8042678	75	0	31	0
GAGACCGCCCGACGCCAGCA	LOC8037797	15	26	1	9
GAGACCGGGGGTGCCCAAAG	LOC115328431	0	0	200	0
GAGACGAAGAAATGCAGCCT	LOC8026191	77	1	133	41
GAGACGAAGAAGTGCAGCCT	LOC121833089	5599	669	3978	884
GAGACGACCCAGGGTTTGGG	LOC115323582	22	0	39	0
GAGACGACGCGACCGCAACG	LOC120846900	40	14	0	0
GAGACGACGGAGCTGTGTGG	LOC8027576	1	0	20	0
GAGACGAGCCGAGCACGACG	LOC121833671	487	3	492	16
GAGACGCACACGGACTACAA	LOC121837696	7	20	17	29
GAGACGCACACTGACTACAA	LOC8027505	0	1	0	0
GAGACGCACCGGTCTCCCCC	LOC8051053	16	0	34	13
GAGACGCAGGCAGTTTGTGG	LOC8050498	22	0	0	0
GAGACGCCCGGGGCCACCCC	LOC8033823	0	11	2	1
GAGACGCCTTCCCCCGGGTA	LOC8051498	7	0	1	0
GAGACGCTGAAAACCCCACA	LOC120843762	26	0	2	0
GAGACGCTGAACTCATGGGT	LOC8041003	21	1	0	1
GAGACGGAATGGCGCAACCT	LOC115323233	1	3	0	1
GAGACGGACCTAGTCGTAGG	LOC8030454	26	0	63	0
GAGACGGAGAGTCCGGCTTT	LOC115320778	0	0	0	77
GAGACGGAGTACGACACCTA	LOC8053190	69	78	30	64
GAGACGGCCGTCGTCATACG	LOC8043036	210	1	0	0
GAGACGGCCTCCGTACACCT	LOC8039240	291	49	72	137
GAGACGGCGACGGCAGGTAT	LOC8034459	164	595	203	319
GAGACGGCGCGACGCCCCAG	LOC8029269	1	23	199	1
GAGACGGTGCTCAACTTCCT	LOC8051489	552	0	95	25
GAGACGGTGTGGCGAAAACG	LOC8028581	85	22	161	36
GAGACGTCCCCAAGTACCCT	LOC115321051	537	233	1330	247
GAGACGTGCCGAAGTACCCT	LOC120839839	4	29	0	39
GAGACGTGGGCAGCGTGGTA	LOC8043301	161	29	144	1
GAGACTACGCAAGGTACGGT	LOC115326152	1	2	95	1
GAGACTCAAAGTAACCCTCG	LOC120850775	31	20	43	1
GAGACTCAACGCGGCCAGCA	LOC8028952	311	18	302	10
GAGACTCGGTCGGCACCCCT	LOC8042816	11	995	121	1240
GAGACTCGTAAAGTAAAGGG	LOC120846477	90	19	0	0
GAGACTGCGGAAGCCTTCCT	LOC115321088	23	1	581	1
GAGACTGGAAAGGGCTACCC	LOC121046892	0	0	28	1
GAGACTGGAGATCCGAAGTG	LOC8051179	19	23	47	0
GAGACTGGATGAGCTCAGAG	LOC120836293	161	45	114	82
GAGACTGGATGAGCTCGGAG	LOC8034707	39	0	0	0
GAGACTGGCTCGATCCTGCC	LOC121048341	27	0	16	0
GAGACTGTAGCAGCAACCTT	LOC115314392	12643	842	13241	950
GAGACTGTAGCCGTCGCCCT	LOC120843602	1	0	3	1
GAGACTGTCTGTGTCCACCC	LOC8035330	0	0	22	29
GAGACTTCCACAAGAACTCA	LOC120840629	50	37	63	0
GAGACTTCCCTGCTGTGTGG	LOC121046689	0	0	1	0
GAGACTTGGCAAGTCGACCG	LOC8042027	35	0	19	0
GAGACTTGTGTAGTAAAGAT	LOC115313986	1	0	28	0
GAGACTTTATGGCCCACATT	LOC8028747	23	0	1	38
GAGAGAAAAAACTTCAACCC	LOC120851132	0	18	1	0
GAGAGAAGAAGGAAGAAGCT	LOC115317724	11	9	49	30
GAGAGAAGGCTTGTCAGTGG	LOC8038960	30	0	3	0
GAGAGAAGGGTCGTGCTCCA	LOC8028940	221	2	70	14
GAGAGACGTTAAGCGAATAG	LOC121833119	28	1	40	1
GAGAGAGAACGGGTCATTTG	LOC8025282	81	1	69	0
GAGAGCAAAGTTGACTGAAG	LOC8025889	454	9	426	29
GAGAGCAACGCCGACTACAA	LOC8051905	0	1	0	0
GAGAGCAACGGCACTTTCCT	LOC115316775	792	9	738	14
GAGAGCAAGATCGCCGACAT	LOC120836903	56	14	17	48
GAGAGCAAGCATGAACCTCA	LOC8029005	0	2	1	0
GAGAGCAAGGGGGCCGGCAG	LOC8052304	101	2	127	0
GAGAGCAAGGTCATCAGAAA	LOC8025980	39	1937	183	1968
GAGAGCACGAAAAGCTGAAA	LOC115319401	178	21	134	32
GAGAGCACGAAGTTGACCGT	LOC115330624	3180	309	3468	69
GAGAGCACTCCAGAGGGTTG	LOC121832934	1772	1	818	37
GAGAGCACTGCTGAACAGGG	LOC8033463	0	1	0	0
GAGAGCAGTTTGGAGAGCAG	LOC8042091	9	22	94	0
GAGAGCATGGCGCCCACGTT	LOC8050743	225	99	474	78
GAGAGCATGTAGAAGATGAG	LOC8026160	573	483	2089	663
GAGAGCCAACCGGCTCCAGA	LOC120843428	219	36	228	60
GAGAGCGACGGGGAATTGCC	LOC8040391	0	1	0	1
GAGAGCGAGCACTCTCACCC	LOC115314591	23	0	0	0
GAGAGCGCACGAATCATGGT	LOC115317899	193	302	686	233
GAGAGCGCGACAAAATATTG	LOC8031641	55	0	40	0
GAGAGCGGACAGGGCTTTGG	LOC8031722	39	49	29	0
GAGAGCGGCCAACTCCGAAC	LOC8026789	0	1	0	1
GAGAGCGGGAAGACCACGAG	LOC115332725	19	25	124	2
GAGAGCGTAGGGCGTACTCT	LOC121837640	37	17	21	56
GAGAGCTGATCGGGCGACCT	LOC8037932	137	16	719	17
GAGAGGACAGCGAACCCAGC	LOC120850578	564	601	245	859
GAGAGGACCTGTTTCTTCGG	LOC115333206	0	0	26	2
GAGAGGACTTGGGAGTAAGA	LOC120836852	0	0	0	62
GAGAGGATCAGGAGAGTGAC	LOC120845257	205	2	74	3
GAGAGGATGGAGAGGCCCCA	LOC8027419	0	0	0	2
GAGAGGCGGCGGCCACGCAG	LOC8037048	218	0	68	53
GAGAGGCTATAGGCCAAGTG	LOC8028070	84	16	0	4
GAGAGGGAGAGCATTTGCTG	LOC8028719	66	94	76	144
GAGAGGGAGTGGCTTTCTCC	LOC115319455	1	22	25	35
GAGAGGGATCATGAACACCG	LOC8044153	138	32	375	0
GAGAGGGCGCCAATCATAGG	LOC8030391	0	0	0	37
GAGAGGGCTCCAATCATAGG	LOC120842227	3	47	20	40
GAGAGTATGATCGCATTCAA	LOC120838537	10	13	9	44
GAGAGTCACGCGGAATGTCT	LOC115324216	74	106	24	1
GAGAGTCACGCGGAATGTGT	LOC115325136	0	0	0	1
GAGAGTCCGAAGGCAAGCCC	LOC8029368	451	0	53	1
GAGAGTCGGAAAGAGGAGCA	LOC121835331	0	0	2	0
GAGAGTGAATGCGTAGGGGG	LOC8024634	168	31	127	1
GAGAGTGGCGGGCGCATGTA	LOC8052442	0	1	0	1
GAGAGTGGGCAACTTCGAGA	LOC8036835	73	35	51	3
GAGAGTGTGCTGGACCCCCT	LOC8032369	237	80	301	94
GAGAGTTCGGGTGGCTTGCA	LOC8036700	2280	1	2251	2
GAGAGTTGAACCGTCTGCCG	LOC121835559	63	1	265	1
GAGATAAGTCGGCCGAAGGT	LOC8033435	357	12	55	12
GAGATAATGCTCCAGATACA	LOC8031798	4	0	0	0
GAGATACACGGGCTACGCCG	LOC8030715	0	0	0	0
GAGATACTTGGACCTGGCAA	LOC120836321	21	0	57	45
GAGATATACTCTGCCTAGAG	LOC121837162	0	21	13	0
GAGATCAATGAGCACCGATT	LOC8041673	14	0	0	0
GAGATCACGGTCAAGCTGGT	LOC8041197	355	39	498	38
GAGATCAGAAAAACAAGGCA	LOC115330689	13	2	0	0
GAGATCAGCGTCAAGACCAT	LOC115312544	1144	313	798	397
GAGATCATCACCGTACATGA	LOC120851150	109	536	269	581
GAGATCATGGAGTACCTGTT	LOC120850222	134	1	16	29
GAGATCATTCACCTGCTCAC	LOC8040066	2	1	0	0
GAGATCCACAGACTCTGTGT	LOC115313398	1	0	0	0
GAGATCCAGCGTGACTGAGG	LOC115326243	38	6	0	1
GAGATCCCAAACAGCAGCCC	LOC8053432	0	0	14	1
GAGATCCGAAGTGCCAAGCG	LOC8039339	0	2	1	0
GAGATCCGACAGGATTTCCT	LOC115322761	0	0	1	0
GAGATCCGCAAGACCAGGGG	LOC8038799	0	42	18	1
GAGATCCTGCGGGAGTACGT	LOC8041600	50	32	57	1
GAGATCGAACGAGCTGAATG	LOC8051901	0	0	1	1
GAGATCGACGACTGATACTC	LOC120835965	1	2	0	0
GAGATCGACGCGAATCGCCA	LOC115316462	119	1084	61	953
GAGATCGACTGTGGCCACCC	LOC8050712	25	29	104	0
GAGATCGAGGCCAACTTTAG	LOC8026736	678	242	362	210
GAGATCGATCCGGGCTTTGG	LOC8038413	101	44	160	13
GAGATCGCATAGGTGACTCA	LOC115308805	0	0	1	0
GAGATCGCATCGATCCTGGA	LOC115327010	146	1	256	15
GAGATCGCTGAAACATATCT	LOC115312695	544	45	314	42
GAGATCGGCAACACCACAAG	LOC8034369	47	3	50	21
GAGATCGGCCAAGAGCTCCT	LOC8040581	0	0	1	0
GAGATCGGGCCGGTGCATCA	LOC8024529	766	1047	691	1059
GAGATCGGTACTGTAATGCC	LOC8031306	0	0	0	0
GAGATCGTGTGCGAGGTGTG	LOC115326243	1	0	0	19
GAGATCTACAAGATAACCGG	LOC120849247	0	0	135	25
GAGATCTGGGTTCACCACGG	LOC8035127	62	18712	186	20413
GAGATCTGTCCGCTCTACAG	LOC8041520	6	2	0	1
GAGATCTTCCAGATCGTGAT	LOC8041612	0	2	90	0
GAGATCTTCTTTCGCTTCTG	LOC115331154	10	1	6	0
GAGATGAATCGCAGCCAAGG	LOC8036438	1	0	1	0
GAGATGACGGCCATGGCCCT	LOC8034121	2	194	204	34
GAGATGACGGTGGACAGATC	LOC8036346	48	0	1	62
GAGATGAGTGCGCTCTGTGG	LOC8051841	1	19	10	1
GAGATGATAGTCACCAAGTC	LOC121836871	6	1	105	18
GAGATGATCGTCACCAAGTC	LOC115326359	97	64	296	204
GAGATGATGCACTGTGACCA	LOC8053772	188	1	106	69
GAGATGATGGTGCCTTACAA	LOC115313117	7	19	13	0
GAGATGATGTAGACGGTATA	LOC8024741	780	235	378	127
GAGATGCAAGGACCAATGGG	LOC115308520	22	0	91	0
GAGATGGAGAGAGGGAGCGG	LOC121833590	30	0	28	0
GAGATGGAGGCAAACCTGCC	LOC8026910	31	13	11	77
GAGATGGAGTGCCTGATCAA	LOC8029813	162	89	172	52
GAGATGGCAAATGTAGTGTC	LOC8027782	0	0	125	0
GAGATGGCGCACACCTGCCG	LOC8037349	1	34	0	28
GAGATGGTCTCGCTGATCAG	LOC120847633	8	51	0	1
GAGATGGTGCGCATCTACAA	LOC115310188	0	0	38	0
GAGATGGTGGTGATGCACGA	LOC8026371	60	0	1	0
GAGATGTATCTTCTCGCCCA	LOC121835295	30	1	47	0
GAGATGTCTTCGAGCCTGGG	LOC8053684	154	382	205	346
GAGATGTGGCGGAAACTCCA	LOC115316791	2034	55	2857	25
GAGATGTGGGTCGAGTACAA	LOC8040340	0	0	0	1
GAGATGTGGTGGCAATTCCA	LOC8034048	17	22	30	16
GAGATTATTGACCACTTCCT	LOC8028632	24	1	13	0
GAGATTCATGCACTTCACCA	LOC115310421	19299	3704	12601	3497
GAGATTCCTGGCCACCATCG	LOC8030113	13	39	0	95
GAGATTCGGGAGCCCTTCAC	LOC8030941	82	17	13	1
GAGATTCTCCAGGATGACAT	LOC115308199	217	88	498	36
GAGATTCTTGATGAGGAACG	LOC121837918	96	155	235	213
GAGATTGAGTGCATCCGCAT	LOC8025851	10741	2665	7290	3597
GAGATTGCGGCGGGCGACTA	LOC8029361	128	0	99	0
GAGATTGGCCTCCTGTAGGT	LOC121836646	44	26	128	110
GAGATTGGGCGCCAGTTGGT	LOC120842469	3	0	207	14
GAGATTTCGGCTGAATACAT	LOC120840003	133	0	269	0
GAGATTTGTTGGGCAGGACT	LOC8024799	7	28	13	10
GAGCAAAACCTCAAGGATGT	LOC8042894	27	6	0	0
GAGCAAAAGCATCTCCACCA	LOC120849278	180	2	43	0
GAGCAAACGTTGACTCATGA	LOC8034970	0	0	0	29
GAGCAAAGATCAAATATGTA	LOC8041074	0	1	60	1
GAGCAAAGCGAGGAAGAGGA	LOC8030069	13	1	221	0
GAGCAAAGGGAAATATGCCG	LOC8025159	22914	2588	20331	2727
GAGCAAATCGTACGTCTTCT	LOC8031017	203	106	559	78
GAGCAAATCTACACGAGCCG	LOC8023336	684	34	381	12
GAGCAAATCTATTGCCCAGA	LOC115329766	55	30	11	45
GAGCAAATCTGTGGAGCTGG	LOC121835354	14	2	88	0
GAGCAAATGGTGCCTTACTT	LOC120845317	34	103	40	157
GAGCAACAAAAGGTGAAGGT	LOC8051281	242	63	94	21
GAGCAACAAGTACACTCAGG	LOC8023561	0	0	21	1
GAGCAACACCACCTGGGCCT	LOC121045997	95	60	288	193
GAGCAACACCAGCAGAAATC	LOC8042195	757	23	24	1
GAGCAACACTAGAGCTGTGG	LOC115311528	517	972	1697	780
GAGCAACAGACGGACAATTT	LOC115323228	1	1	76	0
GAGCAACAGAGTGTAGCCCA	LOC8038076	537	0	209	52
GAGCAACAGCGTGGAAAACC	LOC8041808	6	0	7	15
GAGCAACAGTTTCTCGACCT	LOC120844289	90	0	0	0
GAGCAACCGCGGGTCTTCAA	LOC8024171	0	25	7	0
GAGCAACGATGGTCGCACCA	LOC8026094	2	0	0	0
GAGCAACGGGGAGCCCGCCT	LOC8033205	0	1	35	0
GAGCAACGTGAGATATGAAC	LOC115331023	2	1	122	14
GAGCAACTCGTCTTCTGGCT	LOC115327091	605	310	283	271
GAGCAACTCTACAAATCCTG	LOC8034837	29	0	0	13
GAGCAAGAGCGAACCTAAGT	LOC8035570	465	127	506	119
GAGCAAGCGGGAGACGCGCA	LOC8029944	1	0	1	0
GAGCAAGCTTCAGATTCTGG	LOC115330709	109	155	25	192
GAGCAAGGACCTGAACAAGG	LOC8050590	70	3	0	0
GAGCAAGGGGAAGACAACTT	LOC115310830	120	25	55	0
GAGCAAGGTAGAATAAAAGA	LOC8050912	0	2	0	0
GAGCAAGTCGCCGCCTTAGA	LOC115309426	1	1	15	1
GAGCAAGTCGTTGTGTCGAA	LOC115323818	4983	53022	3769	48104
GAGCAATGGGCAGCGAAAGC	LOC8053547	260	0	117	25
GAGCACAAGACACTACGCCA	LOC8041498	143	18	100	1
GAGCACAAGCAGATGATCGA	LOC8036939	50	118	10	97
GAGCACAAGTCCAACGTGTA	LOC8039460	1	51	24	12
GAGCACACAGGGCAGCGGTA	LOC115330558	2	15	0	21
GAGCACACGTACGACAACGG	LOC8035952	38	34	65	20
GAGCACAGAACAATATGATC	LOC8043918	1189	150	599	165
GAGCACAGACTGCCAGACCA	LOC115331375	46	2	36	16
GAGCACAGGGCGCTCACGCC	LOC8029163	6	218	3	282
GAGCACATGAGGACTCATTC	LOC8023482	100	34	28	57
GAGCACATGCACACCATTTA	LOC8036237	25	5	39	2
GAGCACCACCAGCTTGTCCA	LOC8043425	673	32	326	50
GAGCACCACCCAGAAGACGG	LOC8036614	901	114	1235	341
GAGCACCAGCACGCTGGCCA	LOC121047723	13	34	61	0
GAGCACCAGCAGCGCACAGT	LOC8039239	29	12	12	21
GAGCACCAGCAGGTAGTCAA	LOC121837170	21	0	0	21
GAGCACCAGCATCTCAAGTG	LOC8026895	2	0	52	19
GAGCACCAGGAGATTACAAG	LOC121837213	27	10	27	78
GAGCACCGACGCCATTGTGT	LOC8042445	1	0	0	0
GAGCACCGGAGGTTGCACAC	LOC115311051	1232	24	222	68
GAGCACCGTCCTGCGTGGCA	LOC121836703	0	0	0	1
GAGCACCTCTAGGGCCTCCT	LOC8033790	19	0	0	1
GAGCACCTGACGCCCAGAAA	LOC120850481	9	21	62	0
GAGCACCTGGAGGCACAGCT	LOC8052036	2427	31539	4034	33206
GAGCACCTGGTGGTGAGTAA	LOC121837827	2	70	25	48
GAGCACGACGAGGATGATGC	LOC121833671	425	82	715	38
GAGCACGACGCTGGCGGAGG	LOC121836871	3	1222	1	1499
GAGCACGAGCGCCCGGTAGC	LOC120841574	18950	566	19539	497
GAGCACGAGCGCGCCGTCGT	LOC8038317	0	0	0	0
GAGCACGAGCGCTCGGTAGC	LOC8029044	1545	2352	1003	2986
GAGCACGAGGCCGTTGGACA	LOC8043810	2216	1306	1710	1464
GAGCACGAGGGCGCCCGCGT	LOC8034235	12	0	334	30
GAGCACGCAGGAGACGATAC	LOC8036675	1	1	0	0
GAGCACGCGATCTCCGACTC	LOC115332006	1541	3	403	16
GAGCACGCGGTCGTAGTCCT	LOC121833615	119	79	103	45
GAGCACGCTCATGCCCACCA	LOC8033370	0	0	0	0
GAGCACGCTTAGGACGATGA	LOC8032591	40	299	60	382
GAGCACGGATCCCCCCGAAC	LOC8036543	83	153	187	42
GAGCACGGATCGGAAGACGA	LOC121833641	1	1	0	46
GAGCACGGCAGTGGCCGGAC	LOC8023738	19	27	168	41
GAGCACGGGCAGCTGTTGGA	LOC8040357	1135	205	1662	248
GAGCACGGGGATGGTGTGCA	LOC8032558	0	1	1	1
GAGCACGGTCGCTAAAATAG	LOC120845266	1	1	1	0
GAGCACGGTGCCCTGCCTGG	LOC8035458	1	0	0	1
GAGCACGGTGTACGGGACCC	LOC120840259	48	0	31	62
GAGCACGGTGTGTGACCTGG	LOC8033205	19	0	0	0
GAGCACGTACAGGAACGTAC	LOC8029608	269	117	339	235
GAGCACGTACCAGAACATGC	LOC121834992	3330	136	4329	91
GAGCACGTAGTGGGGCGTCA	LOC115327397	9	94	145	157
GAGCACGTCCAACAATGTGT	LOC8054053	40	24	66	1
GAGCACGTCTTTGACTAACT	LOC115312287	15	43	52	11
GAGCACGTGGATGAAGTCTT	LOC115314708	187	47073	59	45352
GAGCACGTGGTCGGCCGAGA	LOC120847666	22	67	106	43
GAGCACGTGTGCGTGTACTG	LOC8040590	49	1	7	0
GAGCACGTTCTGCGGCCTCC	LOC120841703	219	0	1	0
GAGCACGTTGATGAGGCCCA	LOC8025057	1	38	0	0
GAGCACTGGAAAGTATGAAG	LOC8041161	1	0	1	1
GAGCACTGGATCGAGAAGCA	LOC8039524	77	0	0	23
GAGCACTGTAAGCAGTAGCA	LOC8031866	10	0	18	0
GAGCACTTTCTGCGGCCTCC	LOC8038483	17	1	0	8
GAGCAGAAACTCGACACCCG	LOC8041612	20	0	103	0
GAGCAGAAGGTGATCCTGTG	LOC8034859	177	1	146	0
GAGCAGAAGGTGCTCTTCAA	LOC8053880	0	0	0	0
GAGCAGACGACACTACCGCA	LOC115311107	37	31	20	36
GAGCAGACGTAAGCTCGACA	LOC115321837	2	18	86	35
GAGCAGACGTAGACTTGAGC	LOC8030013	239	1867	113	2386
GAGCAGACTCCAGCTGACTT	LOC8028658	41	0	1	0
GAGCAGAGACGAGATCAGGT	LOC121835736	146	0	112	13
GAGCAGAGACGCGCACTCCC	LOC115324409	1	2	1	2
GAGCAGAGATGGGACTGCAT	LOC120851119	88	18	70	24
GAGCAGAGGCTGCTCTTCGG	LOC8032966	1	1	1	0
GAGCAGAGTACGGATCTGCT	LOC115320085	786	351	1224	539
GAGCAGAGTGGCCGTGCAAC	LOC8036764	23	0	0	2
GAGCAGATGCAACAGCATCT	LOC8038979	205	0	424	25
GAGCAGCACCACATCGGCCT	LOC8028891	86	0	35	17
GAGCAGCACGGCCGACACCC	LOC121046046	349	93	543	182
GAGCAGCACGGGGTCCGACT	LOC8027495	166	178	293	234
GAGCAGCAGCAAGCGTGCCT	LOC8037608	0	0	0	0
GAGCAGCAGCAGAAACGGGC	LOC8035291	356	7	442	21
GAGCAGCAGCATGACGGTGG	LOC8035166	10	78	117	40
GAGCAGCAGGTAGCGCTCCC	LOC8028641	4504	20	3840	82
GAGCAGCAGTCGACACCTGT	LOC115317448	106	25	145	0
GAGCAGCCTCAAGAAGAAGT	LOC8033664	2	75	10	13
GAGCAGCGACTGCTACGGAT	LOC8032579	0	1	0	0
GAGCAGCGATAACTGTACCA	LOC8027018	468	41	155	42
GAGCAGCGCCAGCCGGATGG	LOC8038700	1	0	0	0
GAGCAGCGGAGGACCGTCGG	LOC8035099	0	0	36	1
GAGCAGCGGCACCTTCACGG	LOC8033673	2158	643	3888	523
GAGCAGCGGGAGGTCGTCCT	LOC8041835	158	132	202	89
GAGCAGCGTCACAACCACGC	LOC8035104	2929	167	1658	74
GAGCAGCGTGAGCTTCTCCG	LOC8024423	306	1	250	3
GAGCAGCTACGCTTATGCCA	LOC115312817	128	279	88	320
GAGCAGCTCGCAGTGCACAA	LOC8029744	0	1	0	1
GAGCAGCTCTCCGGCTTGGG	LOC120836205	711	884	276	763
GAGCAGCTGCTTGGGCTCCA	LOC8041913	31	0	0	0
GAGCAGCTGGCCATGACCAC	LOC8034565	101	37	74	3
GAGCAGCTGGCCCCCGATGG	LOC8050870	0	0	1	1
GAGCAGCTGTACAAGGTGAA	LOC8031807	198	78	169	135
GAGCAGGAACCGCATTACGT	LOC120846351	0	1	1	0
GAGCAGGAACTGGTAGTAGT	LOC8052121	0	0	0	1
GAGCAGGAGAAGGACCTGGC	LOC8037492	134	228	199	89
GAGCAGGAGATGGAAAGTTT	LOC8037132	99	54	49	87
GAGCAGGAGCAACTGGATCA	LOC115325377	76	1	16	12
GAGCAGGAGGGGGCCGCGGA	LOC8043238	782	160	430	95
GAGCAGGAGGTTGGCAACTT	LOC8036330	1	0	1	0
GAGCAGGATGGTCAGGATGA	LOC8035425	138	11	81	0
GAGCAGGCAAGCGAGCTCGG	LOC120847019	321	93	364	92
GAGCAGGCCCTGTACCATAG	LOC120840712	5	38	15	152
GAGCAGGCCGGGGTCTGCAG	LOC8053362	1817	205227	4389	218163
GAGCAGGCGGGCATCGACTG	LOC8033380	504	58	590	108
GAGCAGGCGTCCTCTACCAG	LOC115317697	68	15	0	15
GAGCAGGCGTCGCGCCAGTG	LOC8025890	0	0	1	0
GAGCAGGGACAGGCGGCACA	LOC8052708	0	2	1	3
GAGCAGGGACGCTCCCCGGT	LOC115330989	63	81	21	13
GAGCAGGGACTGCCGGGAGG	LOC8029692	0	246	2	357
GAGCAGGGAGAGGGCTGCAG	LOC8042016	6	0	0	0
GAGCAGGGCCAGGCTCCCGA	LOC115321089	0	0	14	1
GAGCAGGGCGAGGGCAGATC	LOC8041520	1318	205	1160	329
GAGCAGGGCGATGCCAGGGT	LOC8041692	2	1	1	2
GAGCAGGGCGTCACAAACTC	LOC8042115	12	0	123	0
GAGCAGGGTCAGGGGAGAAG	LOC8041507	0	0	1	1
GAGCAGGGTCCAGACCCCCT	LOC8037788	0	0	0	0
GAGCAGGTCAATGACTACAG	LOC8052793	48	0	11	0
GAGCAGGTCGATGACCATGC	LOC8050880	0	0	1	0
GAGCAGGTGGTGAGCAGCTG	LOC8026370	54	111	41	59
GAGCAGGTTGGAACGCTCAA	LOC8040449	209	3	134	32
GAGCAGGTTGTCCACCTGGT	LOC8029605	75	0	87	0
GAGCAGTCCAGGGGCCGGGG	LOC115314892	6843	1293	5210	1374
GAGCAGTGCCAGGCCAACCA	LOC120839251	100	561	333	793
GAGCAGTGCCTGCTCTGCCT	LOC115308176	4	0	51	0
GAGCAGTGTGCCGTATGGAG	LOC8033730	103	347	0	356
GAGCAGTTGTGGCCCGTCCT	LOC8043871	4	25	21	0
GAGCATAGAGCAGAAGACCG	LOC8041000	2	6	0	21
GAGCATCAACGTCTCCCCTA	LOC8050981	49	0	249	22
GAGCATCAAGAAGACGGAGT	LOC8041160	1	1	0	0
GAGCATCAAGGAATCGTCTG	LOC8031670	38	375	100	635
GAGCATCACCAACCTACCTT	LOC120839840	236	0	41	0
GAGCATCAGGTAGAAATCGG	LOC121833051	61	0	23	0
GAGCATCGAGGAATTCCGCA	LOC8023759	2997	55	2397	170
GAGCATGAGCATGGGGCACT	LOC121046804	125	19	55	15
GAGCATGCGTATCTCCCTGA	LOC8034049	721	143	943	145
GAGCATGGCAGTATCCAGGC	scrambled	316	25	141	9
GAGCATGGCCGAGTACGTGG	LOC120836552	19	13	0	1
GAGCATGGCGTGTCTCCTGG	LOC115330542	1	1	62	26
GAGCATGGTCCGACTTGCAT	LOC8027898	0	1	1	0
GAGCATGGTTGACCTCTCTG	LOC121046265	51	0	0	0
GAGCATGTGGCCGTAGGACG	LOC8053432	7	27	74	28
GAGCATTGGCGCAAGGCTCA	LOC8042927	2349	393	2943	438
GAGCCAAAAGGCATAAGTGA	LOC8027004	578	908	460	820
GAGCCAAACTTCAGGTATAG	LOC8043544	26	1	38	0
GAGCCAACTGTACCAGGCTG	LOC8028379	36	13	26	33
GAGCCAATGGCAGATTGCGG	LOC8042506	52	1	2	0
GAGCCACAGTTCACGGTACC	LOC8028712	135	0	33	0
GAGCCACATGATGAGCCAGG	LOC8042650	0	0	0	0
GAGCCACCTAGAATGAATGT	LOC8053451	155	75	87	28
GAGCCACCTGGAATTACGGC	LOC115329626	0	0	18	0
GAGCCACGAGGGCAAGGATG	LOC8051887	30	35	18	12
GAGCCACGCCAAGGGTTCCA	LOC8050916	1	34	0	100
GAGCCACGGCCACGCCTAGG	LOC115330974	95	0	0	1
GAGCCACGGGCCGAGGGAGG	LOC8041453	1	0	0	4
GAGCCACGGGCTGAACCCCT	LOC8023128	0	1	1	18
GAGCCACTACATCATCAACC	LOC8035017	22	0	1	1
GAGCCACTCGAAGACGAACA	LOC8033295	242	74	226	142
GAGCCACTCGCCGTATTCGG	LOC120846389	3	1	576	1
GAGCCACTGCGACGCCACCG	LOC121837100	18	0	187	11
GAGCCACTGGATGTAGAAGC	LOC8039909	169	47	156	33
GAGCCACTTGCGCTTTAGCC	LOC8037153	0	23	0	0
GAGCCACTTGTCCAGCGCCG	LOC120843557	12	30	77	0
GAGCCAGAAGGGGGCCTACC	LOC8052639	0	1	0	2
GAGCCAGAGCCAGCTGACCC	LOC8036167	19	69	173	77
GAGCCAGAGGAAGCAACAGG	LOC120839007	3574	2003	1706	1884
GAGCCAGAGGGAGCACGTTG	LOC115325401	275	24	543	7
GAGCCAGATCCGGCCCCACC	LOC8029913	959	514	1647	616
GAGCCAGCGCGTGCACCAGT	LOC115316492	61	0	200	1
GAGCCAGGACAGGAGCCGCA	LOC8037225	1	12	0	0
GAGCCAGGACGCACACGCCA	LOC8037522	1	0	0	1
GAGCCAGGAGAGGAAGTCAG	LOC115319483	6	0	112	0
GAGCCAGGCGACGACCAGCG	LOC8026460	1	0	43	0
GAGCCATCGCTCGCCGGGCA	LOC8036479	0	0	0	0
GAGCCATGATGAGGATGGTG	LOC120850544	0	68	262	1
GAGCCATTCCACAACGACAC	LOC8027297	175	8	56	42
GAGCCATTGAGGTGTCCCAC	LOC8025680	0	0	27	0
GAGCCCAAGGGCAAGAACAA	LOC8032832	0	0	0	0
GAGCCCAATTACAATGGTGG	LOC8053068	491	56	90	0
GAGCCCACAGGGAGTCTATC	LOC8052504	0	12	0	0
GAGCCCACGCGCGTTCCGCC	LOC8030072	1	1	3	2
GAGCCCAGCACGTACATCTG	LOC8026551	148	172	99	113
GAGCCCAGCGAAGGGGCCGT	LOC8032206	5	0	0	14
GAGCCCAGGTGATGTAGGGT	LOC8027714	15	14	1	15
GAGCCCAGTGACGATGGGCG	LOC8024135	0	0	21	0
GAGCCCATCTACCTTCAGAG	LOC8034764	0	51	50	20
GAGCCCATGATCACCGAGGT	LOC8042685	60	121	85	30
GAGCCCCAGAGGGCGGCCAA	LOC115324921	13	0	0	5
GAGCCCCAGCGTGTCGTACA	LOC8026332	45	1	207	29
GAGCCCCCGAAGTTGGGTGG	LOC8028159	34	191	201	251
GAGCCCCGAAGAGGGCTACC	LOC115313314	160	1	18	0
GAGCCCCGTGGCGCTGGACT	LOC120848907	0	0	1	3
GAGCCCCTGCCAGCGATGGC	LOC8032807	466	122	281	149
GAGCCCCTGCTGGCACCCAG	LOC8028283	0	0	0	0
GAGCCCGAAGAAGTTCGAGT	LOC8053160	67	54	63	41
GAGCCCGAGCCGGGGCTGGA	LOC8030701	8	29	2	39
GAGCCCGAGGAGATGGACGA	LOC8024967	2727	149	2022	317
GAGCCCGATCATGATTGCCG	LOC121046112	1	1	0	71
GAGCCCGATGGCACAGATGA	LOC115326887	141	66	75	21
GAGCCCGCACCAGCTGGTAT	LOC8041494	1	0	0	1
GAGCCCGGAGACGAGCCCGG	LOC120839880	655	0	206	0
GAGCCCGGCGGAGCTCGTGG	LOC8041000	0	0	0	0
GAGCCCGTGGGCGTGGACCA	LOC8023390	136	2	79	0
GAGCCCTGAGGAGTTCCAGA	LOC8052999	0	0	0	2
GAGCCCTTCGTGGTACTCTT	LOC115331674	20	0	0	0
GAGCCCTTGAGGAAATAGGC	LOC8023958	75	28	43	60
GAGCCGACGGACCCAGCCTA	LOC8036622	29	0	20	23
GAGCCGACTCACAACTACAA	LOC8034181	2	0	0	0
GAGCCGAGACAACACCAATA	LOC8051426	789	40	32	0
GAGCCGAGAGCGAAGATGAG	LOC8034828	0	0	0	0
GAGCCGATACACCTCGCCCT	LOC8033273	673	182	147	125
GAGCCGATATGCCAAGTCCA	LOC8052327	300	30082	554	25120
GAGCCGATCCAAGACCGCAA	LOC8050618	756	126	355	137
GAGCCGCAGCCGGAGCTCCC	LOC8040525	519	847	214	699
GAGCCGCAGCGTGACTAGGT	LOC115318922	25	146	41	31
GAGCCGCAGGCGGCTCTTTG	LOC115325781	3	0	0	0
GAGCCGCATGGGCTGCCTCC	LOC8032417	0	13	0	0
GAGCCGCCCGACCTCTGAGA	LOC121048050	229	25	187	37
GAGCCGCCGAAGAGTTGGCC	LOC8023365	1	0	1	1
GAGCCGCTGGTACTTCCCGA	LOC8036249	740	1	561	20
GAGCCGCTTCAGCTGCTGGG	LOC8053386	59	17	81	45
GAGCCGGAAGATCAAGCAAC	LOC120837841	9	17	54	15
GAGCCGGACACGTGGGTGTA	LOC8032523	272	161	261	210
GAGCCGGAGAATGTGTGCCG	LOC8033195	79	26	131	29
GAGCCGGAGACCAACCCCAA	LOC8029474	33	1	238	33
GAGCCGGAGCCGATCCGGAT	LOC8037228	13	24	253	20
GAGCCGGCTGCAGGTAAGAT	LOC121046162	84	611	97	549
GAGCCGTACTTCACGATGTG	LOC8037789	1547	385	959	536
GAGCCGTATGATACCCAAGC	LOC8026387	23	0	28	1
GAGCCGTCGCAGGTTCGGCA	LOC8030870	0	0	1	22
GAGCCGTGCCGAGTCCAGGA	LOC8051134	33	1	1	0
GAGCCGTGGACGGGCGCCAG	LOC115313931	61	104	0	19
GAGCCTCAACACTGTGTGCC	LOC120849119	1	0	1	7
GAGCCTCACCAGGCGCACCT	LOC115310822	508	12	615	52
GAGCCTCAGCGGGACCATGG	LOC8042605	483	51	275	0
GAGCCTCCAGACGCCCCGCA	LOC8034169	104	1	282	0
GAGCCTCGAAAGGGAAGGCA	LOC8030793	1	3	3	1
GAGCCTCGGCCTGGACAGCG	LOC115312287	0	0	27	1
GAGCCTCTGCAGCAGCGCCA	LOC8038587	2125	34	835	77
GAGCCTCTTGGCATCGAACA	LOC115323617	0	41	0	43
GAGCCTGAAAAGAATTTGAC	LOC115327926	506	83	410	91
GAGCCTGAAATTGGAGAATG	LOC8038307	194	3	224	49
GAGCCTGAACAAGAGATGTC	LOC8041688	4	2179	17	2418
GAGCCTGAAGATCAAGCAGC	LOC121045568	38	1	125	14
GAGCCTGCAAATGCGGATGT	LOC115323670	1	0	10	0
GAGCCTGCACCAGCTACTCA	LOC8050615	544	23475	1480	27468
GAGCCTGCTGCCAGGGATCA	LOC120846554	0	1	1	12
GAGCCTGGACACGGAGGGCT	LOC115327979	691	59	83	68
GAGCCTGGAGAGCTGTCCCG	LOC8027348	115	179	99	129
GAGCCTGGAGAGGACGCTGT	LOC115320472	370	248	166	203
GAGCCTGGCGCACTTCGATG	LOC8023412	261	6	70	1
GAGCCTGGCGGCGGATTGAG	LOC120836664	0	0	0	0
GAGCCTGGGCATCTTGATAG	LOC8044145	42	37	108	110
GAGCCTGGTCGCCAACACTT	LOC8050964	19	1	0	0
GAGCCTGGTGCAGTCGGCCT	LOC8033168	41	193	116	200
GAGCCTGTGGACCCAGACAG	LOC121838294	92	20	48	27
GAGCCTGTGTAGGACTCGTA	LOC120848547	55	3	0	2
GAGCCTGTGTAGGATTCGTA	LOC8052626	2031	708	2025	1030
GAGCCTTCGCAACACCGAGT	LOC8030283	375	155	639	70
GAGCCTTTCGACATAGTCCA	LOC8036153	522	90	743	61
GAGCGAAAATGACGATTACC	LOC8052426	0	28	0	2
GAGCGAAATCTGGTGCTCGG	LOC8028544	0	16	18	24
GAGCGAACAAAAACGCGCTG	LOC121835252	0	24	0	0
GAGCGAACCGAGGGCCTGGG	LOC8037062	30	0	20	13
GAGCGAAGATCCACATTCTA	LOC121836637	46	0	121	28
GAGCGAAGCGTGACCCGAGA	LOC8033299	74	325	85	541
GAGCGAAGTGAGAACCGGCT	LOC120839154	18	0	71	1
GAGCGAATGTCTCAATGAGG	LOC120840701	69	59	258	23
GAGCGACAACAAAGGTCTTG	LOC120842651	0	1	1	1
GAGCGACAGCAGCCTTTCGT	LOC8039379	258	12	33	77
GAGCGACATCATGCCTTCCA	LOC120850393	224	33	337	53
GAGCGACCACCAAGCGATAG	LOC121837000	308	8	195	0
GAGCGACCGCGTGACGGCCG	LOC8025930	25	0	0	0
GAGCGACCTTGGTCAAAGAT	LOC115308805	127	0	29	0
GAGCGACGACCGGCGCCCCA	LOC8053244	3	0	34	1
GAGCGACGAGCAGCACTACC	LOC8027352	3155	156	2342	18
GAGCGACGGCAAGGAAGAAA	LOC121048418	19	1	81	0
GAGCGACGGCGGGCTTGCTG	LOC8051288	43	1	89	1
GAGCGACTGATGCAATTATG	LOC115312316	44	42	125	81
GAGCGACTTGGTCTTGTGGG	LOC8027014	735	112	649	156
GAGCGAGAAAGAGTTCCAGG	LOC8052374	7	11	0	0
GAGCGAGACCTTCCCAGCCT	LOC121838034	137	47	145	12
GAGCGAGAGCGCGGCTTCTA	LOC8039498	0	0	2	3
GAGCGAGCGGGAGTTCCTGG	LOC8052045	71	12	152	39
GAGCGAGGGGCCCTTCCAGA	LOC8036709	593	0	41	34
GAGCGAGTGGATGAGGGCCA	LOC8041237	10	62	30	2
GAGCGAGTGGGCGACGGTGC	LOC121833065	0	0	0	0
GAGCGATCAGGTGACCTGAG	LOC8023660	0	1	10	11
GAGCGATGACGAGGAAGAGT	LOC8039124	23	5	17	0
GAGCGATGAGCATCCCGAAT	LOC8026339	13	19	0	0
GAGCGATGGGGGAGTCTTTA	LOC115314533	29	0	123	25
GAGCGATGGTGGCAACAGCT	LOC115315805	541	0	149	1
GAGCGATTCCAAGCGCACTG	LOC120844084	0	0	0	1
GAGCGCAACAAGCGCATGTT	LOC8030696	18	12	12	2
GAGCGCAGCTGGTGACTGCG	LOC8043186	21	1140	39	1098
GAGCGCAGGCACGGCAGGGT	LOC8040389	38	0	2	11
GAGCGCAGTCCAGCTGTCCA	LOC8050812	66	26	281	10
GAGCGCATGTGCGACGAGAA	LOC8031023	447	0	34	0
GAGCGCCAAGTCGTGAGGGT	LOC120850714	2	0	21	15
GAGCGCCACCAGCCGGTGGA	LOC8038255	23	22	20	62
GAGCGCCACGGCTTCTGATG	LOC115324469	386	2	18	16
GAGCGCCACTTGCCTCATGT	LOC8030001	135	259	87	127
GAGCGCCAGGGGGATGAACA	LOC8023233	70	84	65	213
GAGCGCCATGCGCGAGATGG	LOC8053797	5	25	43	39
GAGCGCCCTGGAGTGGGGCC	LOC115325347	0	0	0	0
GAGCGCCGCGGAGCACTCCC	LOC115326409	55	221	14	299
GAGCGCCGCTGCGGGAAGTA	LOC115319268	644	1	183	57
GAGCGCCGGGGCGAGCCCTG	LOC8036955	20	0	0	0
GAGCGCCTCGGACCACTCCT	LOC8025102	244	109	84	106
GAGCGCCTTGCGGGCCACAC	LOC8034225	0	1	1	0
GAGCGCGACGGCGGTCGACA	LOC8050868	92	0	60	0
GAGCGCGAGCTGGGCGCCAG	LOC8024836	8	38	46	26
GAGCGCGAGGGAAGTCGCAA	LOC8031397	61	1	27	0
GAGCGCGCGTGCTCCTTGAC	LOC8039881	48	1	56	0
GAGCGCGGACAGGGCAGCCC	LOC8034279	0	0	0	0
GAGCGCGGAGGAGACCGGGT	LOC8029103	293	63	350	30
GAGCGCGGCGACCAAGAAAA	LOC120847382	14	0	46	1
GAGCGCGGTACGGACGAGGT	LOC8023245	57	1	408	0
GAGCGCGGTCCAGACTGAGC	LOC8032221	8	0	74	29
GAGCGCGTGAACCTGGACCC	LOC115321689	610	59	82	2
GAGCGCGTGGGCCTACGGCC	LOC115326883	0	36	1	7
GAGCGCGTGGTGCACGCCAA	LOC120845321	209	1	363	1
GAGCGCTCTACGCAACAAGG	LOC8053760	1	0	0	7
GAGCGCTGCAGCATTCCGTC	LOC8051184	0	0	0	1
GAGCGCTGGATCCAGGAGTA	LOC8024736	61	29	142	13
GAGCGCTGGCAAGACGAGCA	LOC8041511	1	47	0	44
GAGCGGAAGGCCTGCCGGGT	LOC8053203	0	0	21	0
GAGCGGACCGCAGCAGAGTT	LOC121835090	3614	37	1278	22
GAGCGGATCAAGACCTGGTC	LOC8025772	36	55	30	127
GAGCGGATGGTGGTACTTGG	LOC8039018	214	33	106	27
GAGCGGCACGAGGACATCAT	LOC8032619	474	110	772	98
GAGCGGCAGCATGACAACGA	LOC115327754	199	3	39	0
GAGCGGCAGGCCGCCTTCCA	LOC8025616	458	0	63	31
GAGCGGCATCATACCCGGTG	LOC120837835	93	1	44	23
GAGCGGCCACGTAAACACAC	LOC120844729	0	1	39	0
GAGCGGCGAAGTGAACACCA	LOC115316198	131	66	132	65
GAGCGGCGGAAGGTCAGCGT	LOC8029214	1	0	1	0
GAGCGGCTGAAGCCCCAGAT	LOC8025554	2	0	0	1
GAGCGGGAGCTGGCTCGCCA	LOC8027309	264	185	486	339
GAGCGGGAGTTCAGCAAGTA	LOC120838763	389	0	1121	55
GAGCGGGATGTCGATTCCCC	LOC120837998	1	0	0	29
GAGCGGGCCTTGCTTAACAC	LOC8028398	328	47	666	25
GAGCGGGGGCAACTTGGACG	LOC8034492	596	55	591	60
GAGCGGTCCGGCGGCATCTG	LOC120847197	682	456	879	491
GAGCGTCAGGGCCACCAGCA	LOC8025057	0	0	1	0
GAGCGTCCAACAGAAAGATG	LOC121835364	40	19	13	27
GAGCGTCCAACAGGAAGATG	LOC8024014	1	2	2	1
GAGCGTCCTTAGCAGAACCG	LOC115325083	288	164	254	138
GAGCGTCGCCACGGCTACCA	LOC8026094	901	195	449	89
GAGCGTCGCCCGGGGATCAA	LOC8034135	54	51	43	22
GAGCGTGGGTCGGCTCAGAG	LOC8043563	0	17	0	14
GAGCGTGTGCGGAGATATCT	LOC121833586	167	45	189	42
GAGCGTTGGCAGCTCGACTT	LOC8052156	391	2	52	181
GAGCGTTGTAAAGAAATATG	LOC115325932	110	60	289	39
GAGCGTTTCGGAACGCAACA	LOC115323536	56	1	186	0
GAGCTAATGACCGCGCTCAT	LOC8035999	12	0	90	3
GAGCTACAGTCCCGTTGTCC	LOC115316921	0	0	15	0
GAGCTACCTAGTCTACAACC	LOC115311847	269	0	306	12
GAGCTACTACATGTTGAGCA	LOC115312914	0	0	0	1
GAGCTACTGGAGGCAGTACT	LOC120846292	0	26	0	23
GAGCTAGGAAAGCTCCGATG	LOC8039760	4	0	0	0
GAGCTCAACTTGCACCTCAC	LOC120838747	0	1	0	1
GAGCTCAAGCGCCCGAGATA	LOC8036293	1	0	0	1
GAGCTCAAGCGGCGCGTCCA	LOC8050440	143	76	66	150
GAGCTCAAGGAGGTGGTGCC	LOC8030014	5	109	63	102
GAGCTCACCACCAACGAGCA	LOC120846721	33	15	38	144
GAGCTCAGAAACTTCCAAGG	LOC8050629	11	487	35	498
GAGCTCAGCCTGTCCAGAGA	LOC115322747	0	30	1	30
GAGCTCAGGCGGACATCCTT	LOC120839084	45	22	100	33
GAGCTCATCCGGGAGCATGG	LOC115312900	318	119	255	70
GAGCTCATCGACCTGATCTG	LOC8054079	95	19	343	0
GAGCTCATCTCCAAGATCCC	LOC8038895	0	0	0	0
GAGCTCATGAAGATTGACGA	LOC115323679	0	0	0	0
GAGCTCATGGATAAAGTGGA	LOC8033156	27	0	67	1
GAGCTCCAGGAGCCTCGCCG	LOC115326317	0	0	42	0
GAGCTCCCAGAGCCACTGGT	LOC8041204	149	499	833	540
GAGCTCCGAACAGGCAGGAG	LOC8053803	105	78	150	112
GAGCTCCGGTGGTCCCAGTG	LOC121833390	1350	5	1034	28
GAGCTCCTCCAGGAACGGGA	LOC8044035	0	17	0	1
GAGCTCCTGCAGGCGTCTGA	LOC8030331	0	1	0	1
GAGCTCCTGCTGCAGGCTCC	LOC120847731	0	1	1	1
GAGCTCCTGGCCAGCCGGCT	LOC8034693	0	0	0	0
GAGCTCCTGGTAGTAGGAGA	LOC115325267	15	211	22	202
GAGCTCGAACAACCCGTACG	LOC8032176	462	90	415	331
GAGCTCGAGGACCCGTCCTA	LOC8028843	59	0	100	0
GAGCTCGATAATGATTCCCG	LOC120839368	0	0	0	0
GAGCTCGGACATCCACTCAG	LOC8050588	1	1	0	0
GAGCTCGGACGCGCGGCCCG	LOC8029100	137	23	174	79
GAGCTCGGCTTTACCTGCAA	LOC8040084	11	0	19	0
GAGCTCGGGCAAAGCGAGAG	LOC115310741	42	26	188	0
GAGCTCGGGGTCGTCTTCAT	LOC8033461	0	0	0	2
GAGCTCGGTGGAGCGCGACA	LOC8034309	0	18	1	0
GAGCTCGTAGATGGGTCCCA	LOC8031438	31	1	1	1
GAGCTCGTCGAGCAGCAACT	LOC8038112	0	0	0	1
GAGCTCGTCGGAGGTCTGAT	LOC115325824	86	23	37	81
GAGCTCGTCTATGTCCATGT	LOC8050849	116	10	0	12
GAGCTCGTGCGAGGCCTGCC	LOC8025667	0	28	1	1
GAGCTCGTGGACACAGCGGG	LOC8043387	213	12	153	18
GAGCTCGTGGGCAAGTTCCG	LOC8036586	183	83	0	69
GAGCTCGTTCCTGTACACGG	LOC8052223	116	62	129	21
GAGCTCTCCATGATCATGAT	LOC8032443	40	0	0	0
GAGCTCTCGCCGAACTCACG	LOC8051360	0	0	1	0
GAGCTCTGAGAAGTCCGAGA	LOC8036938	90	1	251	5
GAGCTCTGCAAAGAGCTCCT	LOC8024568	0	0	0	0
GAGCTCTTGGGTGTCCGGTA	LOC8031267	63	6510	108	6494
GAGCTCTTTGAGATCTAGTG	LOC115312265	0	0	0	0
GAGCTGAAAATCGACTTGCT	LOC115326276	0	0	0	0
GAGCTGAAGGAAGTGGTGCC	LOC115315498	80	0	79	0
GAGCTGAAGGAGGAGCTTGT	LOC8029161	1	0	35	15
GAGCTGACAGGCTCCTGCAC	LOC120840748	0	54	1	16
GAGCTGAGCGCCACGTTCTG	LOC115330264	4059	1669	5632	1434
GAGCTGAGTGCCACGTTCTG	LOC120847382	3307	489	2369	366
GAGCTGATGAAGGAGCTCTG	LOC8029868	0	15	6	1
GAGCTGATGGAGGGTCTCTG	LOC121045997	251	39	98	56
GAGCTGATTTACACTCTGCA	LOC8030156	3979	390	4414	243
GAGCTGCAAACCAAGTCGCC	LOC115328434	326	4	181	4
GAGCTGCACTCGGTTCAGCG	LOC120835965	1	1	1	0
GAGCTGCAGCTGTGGTAGAA	LOC115327256	0	0	1	0
GAGCTGCCTGAGGAAGCGGT	LOC115308457	0	0	1	0
GAGCTGCGCAAGATGCTGGG	LOC8026943	16	3	1	0
GAGCTGCGGCGGGCGCGGTT	LOC120836942	909	152	942	300
GAGCTGCGGGGAGAGATTGC	LOC8053426	252	48	500	49
GAGCTGCTAAACTTTAGCGT	LOC115308810	444	2	38	25
GAGCTGCTCGTGCAAGAGTA	LOC8052725	271	1	346	0
GAGCTGCTGCGCCTGTTCCG	LOC8052470	85	63	81	40
GAGCTGCTGCGGCACCCCGA	LOC121046738	87	40	240	81
GAGCTGGACAAGACTCACCG	LOC8024204	0	24	6	0
GAGCTGGACGAAGTGTCTGG	LOC8035590	19	2	72	0
GAGCTGGACGATCGTTTCCA	LOC121835088	0	0	11	13
GAGCTGGAGAAATGACCCTC	LOC115312686	214	27	78	0
GAGCTGGAGAAGATGCGGGT	LOC115308586	260	84	19	18
GAGCTGGAGATGGCACTGAA	LOC115311824	26	37	1	9
GAGCTGGAGCAGACTGCCCG	LOC8031572	1	1	0	0
GAGCTGGAGCCCCTCATGAT	LOC115329991	0	2	2	1
GAGCTGGAGCGCGTGGGTGC	LOC121834583	84	31	93	15
GAGCTGGAGGTGGAGAACAT	LOC8024783	3	1	0	0
GAGCTGGAGTCCCGGGAACA	LOC8050473	22	14	40	0
GAGCTGGAGTGCGTCAGTTC	LOC121047176	522	107	1001	87
GAGCTGGCCGGCCTTCCTGT	LOC8038983	1	0	1	0
GAGCTGGCGCGGGGGCAGTG	LOC115312564	0	0	0	0
GAGCTGGGAATATGTGGATA	LOC8037210	75	55	143	37
GAGCTGGGACAGACTCAGCC	LOC8025065	718	2	51	0
GAGCTGGGAGCGCAAGGCGG	LOC121838542	0	1	0	3
GAGCTGGGAGGTATCCAGAT	LOC8031705	1	1	0	13
GAGCTGGGCCACGACGCGTA	LOC115326360	1	0	1	0
GAGCTGGGGGCCGCCTGCCA	LOC8030477	212	404	147	407
GAGCTGGGGGGACCAGACTA	LOC8024201	0	0	0	0
GAGCTGGGTGGAGTCCGCAC	LOC8023161	4127	29857	8657	36543
GAGCTGGGTGTGCCGTGGGA	LOC121836183	1	1	0	0
GAGCTGGTACAAGCAACCGT	LOC115333007	115	17	244	1
GAGCTGGTAGAGAGTCATAG	LOC120840320	33	0	20	0
GAGCTGGTCACGGACCACAT	LOC8033547	1	20	1	0
GAGCTGGTCCCTGTGCAGGG	LOC8025293	154	200	277	179
GAGCTGGTGCAGTGCAAGGA	LOC121046367	121	14	141	11
GAGCTGGTGCGTGCCAGGCC	LOC8040283	24	2	86	0
GAGCTGGTGCTACGGGACCG	LOC115316152	1	0	0	0
GAGCTGGTGCTGCCCTCCGT	LOC8039346	1	0	140	0
GAGCTGGTGGGTGATGTACA	LOC120840612	1	0	39	0
GAGCTGGTTCGTGTCCCCGC	LOC8044050	9	1	62	12
GAGCTGTAGGCGTAGTGTTT	LOC120847934	596	205	463	113
GAGCTGTAGTGACACCACCC	LOC115329761	71	1	241	2
GAGCTGTCGGGGCTCTACGG	LOC8033123	0	0	0	0
GAGCTGTGCGAGGTCCGAAT	LOC120841464	7	0	0	1
GAGCTGTGGAGTTTGCAGAG	LOC8032420	3	11	34	13
GAGCTGTGTCAGGTGGGGTC	LOC115333056	0	1	0	0
GAGCTTCACAGAGACATTAC	LOC8052061	42	0	62	29
GAGCTTCACCTGGTTATCAC	LOC8024741	55	1	30	0
GAGCTTCAGATGCGTCGCAA	LOC8024576	199	10	241	69
GAGCTTCAGCTCATGTACAG	LOC115320180	0	0	1	0
GAGCTTCAGGACCTGCTGGC	LOC8042288	153	1193	16	1928
GAGCTTCAGGGCACAGTATT	LOC115329208	180	76	55	23
GAGCTTCGGCACCCAAAGAC	LOC8029048	93	4	43	0
GAGCTTCTACGGGCGGAGTA	LOC8051893	12	1	23	1
GAGCTTCTGCATGAAGGACA	LOC120837719	318	17	90	30
GAGCTTCTGCCGGATTCCGA	LOC120851119	200	0	24	39
GAGCTTCTGCTGGTGCCTCT	LOC8024865	28	0	10	0
GAGCTTCTGGTACTCTTCTT	LOC8038830	58	104	34	0
GAGCTTCTTCACCTCCTCCA	LOC8050877	94	154	325	68
GAGCTTCTTTGGCTATTACA	LOC8041661	0	1	0	0
GAGCTTGAAAAGTACCAGGA	LOC115310295	121	0	49	13
GAGCTTGACCGTGCTTAGAG	LOC8050963	2	0	0	0
GAGCTTGACGCGGTAGAGGA	LOC115328408	0	0	0	0
GAGCTTGATCAAATACAAGC	LOC120842120	0	0	0	0
GAGCTTGCAGGCGTCCCCGA	LOC8030066	1	49	1	8
GAGCTTGCCAAGCTCAACAC	LOC8052806	56	52	21	126
GAGCTTGCGGATATGCTCAA	LOC120848886	1348	120	1070	91
GAGCTTGCGTGACTATGATC	LOC8051626	224	51	75	17
GAGCTTGCTGCCATCGCCTA	LOC8026218	0	13	1	1
GAGCTTGGAAAGCACTGCTT	LOC121835266	14	1	18	0
GAGCTTGGAACTGGGGTCCC	LOC115314697	0	0	1	0
GAGCTTGGCTGGATATGCGT	LOC115324599	99	0	10	0
GAGCTTGGGGTTGTTCTGAA	LOC8031917	0	1	0	0
GAGCTTGTCGTAGACATAGA	LOC121834713	8	2	0	1
GAGCTTGTGCATGCGGAACG	LOC8037864	19	24	44	22
GAGCTTGTGGTGGGGGAGAG	LOC8027414	7	0	0	0
GAGCTTGTTGAGCACCCTGA	LOC8030866	1840	86	1066	64
GAGCTTTACGAAGACAGAGA	LOC8037439	12	0	0	1
GAGCTTTATCGAATGCGTAT	LOC120838795	103	97	84	158
GAGCTTTCATCGCTTATTGC	LOC115328346	0	170	73	160
GAGCTTTCCAGTGACAAAGA	LOC121048059	0	0	1	0
GAGCTTTCCCAGAATTCCCC	LOC8035188	0	2	1	0
GAGCTTTCCTGTGGTCTGGG	LOC121833680	67	89	89	117
GAGCTTTGCATGGTACGCTT	LOC121833159	0	0	23	0
GAGGAAAAATCGGACGAGAC	LOC8025743	18	0	12	13
GAGGAAAAGCACAGCCTCCT	LOC8030661	2	0	0	0
GAGGAAAAGGAGCTGCACGT	LOC8043382	8	4	0	3
GAGGAAAGGAAGCTGCGTTG	LOC8024207	27	1	0	1
GAGGAAAGGCGCGCATTCCT	LOC120844181	10	22	0	13
GAGGAAATAGCAGAGGAATA	LOC115320888	402	102	79	116
GAGGAAATCGCGTATCGCCT	LOC115325339	150	1	73	24
GAGGAAATGAAGTCCTTGCA	LOC115323508	1	0	99	1
GAGGAACACCACCCGCTGAA	LOC8026597	396	142	704	251
GAGGAACCCCGCATCAATGG	LOC115324097	0	0	0	12
GAGGAACCGGTGGACGTCCT	LOC8028379	0	0	0	1
GAGGAACCTGACGTTCTTCG	LOC8051596	860	247	1140	173
GAGGAACGAGCTTCCCACCC	LOC8031049	1	0	0	0
GAGGAACTGCGCGACCAGTT	LOC8041079	27	1	0	0
GAGGAACTGCTTTCGGAAAT	LOC115321514	9	13	138	1
GAGGAACTTGCCAAGCGTAG	LOC8025700	1	1	0	0
GAGGAAGAAGAGTTCAACAC	LOC8036189	8	2	3	0
GAGGAAGAGGCTCTCTCACA	LOC115315447	0	0	0	12
GAGGAAGGTGCGCCGACCTT	LOC120838893	476	273583	653	254567
GAGGAAGTGCCGTCCCACAT	LOC8042980	3200	13	3	0
GAGGAATGTGGAGATTGGCG	LOC121833680	1	1	21	0
GAGGACAAAGTGTTGCAGGT	LOC8035557	632	1	255	1
GAGGACAAGCAGTACAAGTT	LOC8032802	106	11	1	18
GAGGACAATGAGGTCCTCAA	LOC115329405	0	0	0	0
GAGGACACCTGGGTCCTCTG	LOC8037732	1	0	0	36
GAGGACACGGCCGAGGCCAA	LOC120841666	20	1	29	0
GAGGACCACCAGGACCACCA	LOC8041765	337	2	239	0
GAGGACCACCCCAAAAGGAA	LOC115328424	0	0	32	0
GAGGACCCGGACGACCCGTT	LOC115316762	8	0	1	23
GAGGACCCTCTGCAGTCGTG	LOC120850204	71	31	126	13
GAGGACCGCGGCGTGGTGGA	LOC115329030	0	13	0	0
GAGGACCGGCACGTAGGACG	LOC8027205	35	0	0	1
GAGGACCTGAATTCACGCTG	LOC115329451	14	1	1	1
GAGGACCTGGCAGTCGACAT	LOC8031502	135	0	236	1
GAGGACGAACCGGACGATCA	LOC115314707	1	61	1	17
GAGGACGAAGCGGACGACCG	LOC8025613	12	595	79	514
GAGGACGAAGTAGTCGTAGG	LOC8027661	3	0	0	0
GAGGACGACGACGACGACCT	LOC8034122	16	1	0	0
GAGGACGAGCATGCCCTGCA	LOC120847643	138	3	379	28
GAGGACGAGGAGAGTTTCCA	LOC8050653	16	1	63	19
GAGGACGCCCCAGCCTGCCA	LOC8039364	58	52	83	38
GAGGACGGAAATGACAGCCA	LOC115317574	0	0	0	0
GAGGACGGGAATGCCCTGCA	LOC120849319	523	22	330	28
GAGGACGGGAGACTCCAAGC	LOC115325206	50	9	0	78
GAGGACGGGGTCGTAGAAGA	LOC8031710	1	140	0	324
GAGGACGGTGAGGTTCCTGG	LOC8031895	22	0	60	12
GAGGACGTGGAAGATTTGAG	LOC8051063	1	0	0	1
GAGGACGTGGTGGTCAAGGG	LOC120838123	375	566	464	441
GAGGACTCGCCAGGCTTCCA	LOC8038100	1	0	0	0
GAGGACTGGAACCTTTGGAC	LOC8033018	14	1	43	0
GAGGACTTCCAAGAACTCAT	LOC115332840	28	0	4	10
GAGGACTTCGAGGAGTTGTG	LOC8029290	145	177	29	504
GAGGAGAGAGAGCATATCCA	LOC120842253	96	98	246	34
GAGGAGAGCGGCGACGGCCA	LOC120846721	1	13	32	73
GAGGAGAGGAAAGAGTACGA	LOC120838344	65	60	79	1
GAGGAGAGGCCGCTAACCAC	LOC115310213	68	1	25	15
GAGGAGATCCAGAACCACAA	LOC8041206	0	2	0	0
GAGGAGCGGGAGGTGCCCAG	LOC115315416	8545	1388	7921	1567
GAGGAGCTGAGAACAAAGTG	LOC115315553	222	80	170	82
GAGGAGCTGCTCGAGCTGTA	LOC115324952	20885	6573	21567	8155
GAGGAGGAAGAGGAGATTCT	LOC8033202	2	1	0	1
GAGGAGGACGTGGTAGTGCC	LOC8028823	76	8597	1070	7005
GAGGAGGAGGAAGGCCTACA	LOC8051240	9	18	102	1
GAGGAGGAGGAGAAGAGCAG	LOC8035444	45	13	45	0
GAGGAGGAGGCAGAGGACCC	LOC8026462	15	3	0	1
GAGGAGGAGGCCCTCAATCT	LOC120847913	170	10	77	11
GAGGAGGCAGAAGAGATTGT	LOC8023553	0	54	1	13
GAGGAGGCCGCCGTACGCGC	LOC120844017	54	1	0	0
GAGGAGGCCGGGGGCCAGTT	LOC8038208	10	85	0	61
GAGGAGGCGTGCGGAGCAGC	LOC121835633	0	56	0	50
GAGGAGGGACAGCCCAGCAA	LOC8028371	156	3151	24	3870
GAGGAGGTGCCCAATACCTT	LOC8053654	873	305	1650	512
GAGGAGGTGCGGGTGCCCTG	LOC8043178	655	10	450	49
GAGGAGGTGGCCAGGCTGTG	LOC8034736	775	49	265	103
GAGGAGGTGGCCGTGGCCAA	LOC8042021	60	0	24	0
GAGGAGGTGGCGGCTGATAG	LOC121045927	0	0	0	0
GAGGAGTCTGGTGTACACCT	LOC8035853	55	4	82	32
GAGGAGTGCACAGTAGCCTG	LOC8053429	0	0	0	0
GAGGATCAACGAGGACCCCA	LOC120837697	5	0	1	3
GAGGATCACGTGGGCGCGCA	LOC115324171	0	52	28	1
GAGGATCTGCCACAGAATGC	LOC120839814	1	2	18	48
GAGGATGAAGAGGCAGATGT	LOC8037833	25	0	0	28
GAGGATGAAGGCGATTCCCC	LOC8030321	1	3	89	1
GAGGATGAATACAGTCCGCC	LOC121046644	87	3	0	140
GAGGATGACCCCTCGCATGA	LOC115312246	25	18	1	28
GAGGATGAGGCGCTCCGTCT	LOC115325288	153	175	303	57
GAGGATGAGGGAGACAAAGG	LOC8037831	0	0	3	2
GAGGATGGCGGATCTTGTGG	LOC8038709	8	102	35	39
GAGGATGTGGCCGCCCACAG	LOC8036000	130	0	319	47
GAGGATTCGCTTACCCGAGG	LOC8040065	0	30	0	0
GAGGATTGGATTAAAAAATA	LOC115327123	22	0	0	0
GAGGATTGGATTCAAAAATA	LOC121832944	2	1	0	0
GAGGCAAAAATTAAGCGACA	LOC115312897	92	1	40	6
GAGGCAAACGCTGTGACCCC	LOC115314988	1	1	1	0
GAGGCAAATCAGCATGATGA	LOC121046722	122	2	139	31
GAGGCAAGTCACCATAGCGC	LOC115323366	2	0	64	26
GAGGCAAGTGGTGCCTCTCC	LOC8027361	28	0	0	0
GAGGCACAGCCAGAGGAGGA	LOC8032264	1	0	1	49
GAGGCACAGGACGCTTGCCC	LOC8028162	66	136	74	18
GAGGCACCTAAGCATATCCA	LOC8026197	13	7	1	16
GAGGCACCTCTACACTGCAC	LOC115327201	34	32	45	1
GAGGCACGAGGTGTCGAGTG	LOC8042034	183	15	185	47
GAGGCACGATACGCTGATGC	LOC8037404	80	60	33	1
GAGGCACGCGGTGGTGTCCT	LOC8036638	422	103	312	79
GAGGCAGAGAAACGCGATGA	LOC120836889	0	1	62	0
GAGGCAGAGGCCACGCACCT	LOC8041609	0	0	0	1
GAGGCAGATGTCTGGAGCCT	LOC115325347	145	0	11	0
GAGGCAGCAGGCGACCCTTT	LOC120841320	96	0	76	0
GAGGCAGCGACAGTACTGGC	LOC120837853	509	247	2292	194
GAGGCAGCTGGCACAGCCAG	LOC121837281	0	3	0	0
GAGGCAGCTGGCATAGCCAG	LOC8034425	0	0	13	20
GAGGCAGGCCGAGCTTGACA	LOC8029841	46	35	206	103
GAGGCAGTCGACCAGCGTGG	LOC8042408	51	53	164	1
GAGGCAGTGGCGAGGATGTA	LOC115320727	449	75	369	18
GAGGCAGTGGGAGCTGGACG	LOC8040553	46	17	160	0
GAGGCATGGAAGCGCAGCGT	LOC8042930	0	0	2	0
GAGGCATTCGATTAGCGTGG	LOC115314400	250	0	137	16
GAGGCCAAACAGGGAGAGCA	LOC8053650	9	4	0	27
GAGGCCAGACATGTTGAAGG	LOC121835324	63	105	18	109
GAGGCCAGGACAGCCGTCCG	LOC115316619	61	142	272	129
GAGGCCAGGAGGCTTCCCTT	LOC8044033	190	29	431	39
GAGGCCATGAGCATACTGAG	LOC8040702	1	2	0	0
GAGGCCCAGTCGGCCGGAGG	LOC8051529	11	1	38	0
GAGGCCCCTGCGGGCCGCTG	LOC8033548	73	0	0	0
GAGGCCCGACACGAGCTGAG	LOC115313831	0	0	0	0
GAGGCCCGTCCCCAGCCCCA	LOC8031108	1	1957	2	2444
GAGGCCCGTGGCGCGCTCCT	LOC8036640	49	115	87	142
GAGGCCCTCATGCTCAACCA	LOC8031549	106	25	55	5
GAGGCCCTCGACATCATCAA	LOC8027051	0	0	0	0
GAGGCCCTGCCGTACACTTC	LOC115321017	1	1	2	1
GAGGCCCTGGCCCAGCTATG	LOC8035105	83	0	0	0
GAGGCCGACGCAGTCAAGGC	LOC120836050	1	2	1	0
GAGGCCGAGTGAAGCTTCTG	LOC8026178	44	1	30	1
GAGGCCGATCAAGCTGGACG	LOC8024494	752	336	464	326
GAGGCCGCAGAGGTCCCACT	LOC8042834	279	26	280	1
GAGGCCGGGCAGCCCATTCC	LOC8033256	135	30	91	73
GAGGCCGGGCCCGTTTCCTT	LOC8052253	0	0	0	0
GAGGCCGTGACGATGCCCAG	LOC8028018	18	0	15	70
GAGGCCGTTCCAGTACGAGA	LOC8029496	239	38	107	64
GAGGCCTTCAAAGCCAAATA	LOC120841081	963	81	712	92
GAGGCGAAAGCTGGCTTCCC	LOC115313811	61	0	195	20
GAGGCGAGCGCGGATCAGAA	LOC8030696	0	0	1	0
GAGGCGAGGGGACCCCCTCT	LOC8039752	0	0	24	28
GAGGCGAGTGCCGGTCCCTT	LOC115319142	244	37	877	153
GAGGCGCACAAAGTTCCACG	LOC8025615	7	110	0	124
GAGGCGCCGAGGAACCGGAG	LOC8038540	6	18	0	0
GAGGCGCGGCAATCCCTGGA	LOC115321486	1	2	0	15
GAGGCGCTGCAGCGGGTGTA	LOC8038376	0	0	10	0
GAGGCGGAGAAGGCACAGTG	LOC8026767	43	569	1	307
GAGGCGGAGTGGAGGGGACA	LOC8032135	14	0	99	11
GAGGCGGCAGGTGCATGGAC	LOC8040916	1	57	0	34
GAGGCGGCCATGACTTTCCA	LOC120842845	0	1	16	1
GAGGCGGCCGAGCTGAAGAT	LOC8037678	1354	131	1070	156
GAGGCGGCGGCCATCTTCGG	LOC120841455	12	45	17	19
GAGGCGGCTTTCAGGAACAT	LOC115310975	44	135	96	157
GAGGCGGGTGACTCAGGCTT	LOC115322977	304	397	167	263
GAGGCGGTGGGCGTTCAGAG	LOC115323872	46	49	139	29
GAGGCGTCTATTACCAGACA	LOC120842622	180	85	61	92
GAGGCGTGCTACAAGATCAT	LOC121834801	0	0	0	0
GAGGCTACCAAAAACTTAGA	LOC121833891	519	0	522	104
GAGGCTCCGGACACGAGCCG	LOC115328316	617	56	465	31
GAGGCTCCGGAGGCCAATGA	LOC115328311	0	0	0	1
GAGGCTCTCGGTGCCCACCT	LOC8025279	36	1	11	0
GAGGCTGAAGAGGTAGTAGT	LOC8040758	670	31	369	63
GAGGCTGCCCGCCGACCGCC	LOC120847452	1	36	159	38
GAGGCTGCTCGTGGACAATG	LOC115320481	117	22	20	5
GAGGCTGGCGTGGACCCAGT	LOC8043100	1	0	1	0
GAGGCTGTCCAGGTCTAGGG	LOC8036103	1	0	1	0
GAGGCTGTGACAACATAGGG	LOC115329265	0	1	3	0
GAGGCTGTGACAGCGATCCT	LOC8034613	1	0	0	0
GAGGCTTCAGCCCCTTCATG	LOC115314867	21	0	2	18
GAGGCTTCTACGCCCAAGAC	LOC8043583	586	278	1196	53
GAGGCTTGCCAGCAGCCCCG	LOC8033281	1	0	1	0
GAGGCTTGGGGTGGACTACC	LOC8041820	1222	55	962	106
GAGGCTTTCCAGGCCATGAA	LOC8029065	0	2	0	0
GAGGCTTTCGAGGAGTGGGT	LOC8028566	65	187	206	118
GAGGGAAAGAACGCGCTGAG	LOC8035096	1202	55	1574	143
GAGGGAAAGTTCAACGCCCA	LOC8036239	556	1	916	0
GAGGGAAATACCCTGTACCT	LOC8027259	43	0	26	11
GAGGGACAGGATAATGAAGG	LOC115327759	54	0	117	5
GAGGGACCCTAAGCCAAAGC	LOC115323753	156	15	81	1
GAGGGACGATATGCCAGCGA	LOC8025789	37	0	0	1
GAGGGACGATATGCCGGCGA	LOC121838111	83	29	69	52
GAGGGACGCCGAAGCCGAGG	LOC115326152	774	86	526	118
GAGGGACGCTGTGCTCTGTA	LOC8038380	49	50	0	2
GAGGGAGAAGACAACCCTGG	LOC8034270	80	68147	43	72808
GAGGGAGAAGGAGACCAGCT	LOC8053023	64	2	71	14
GAGGGAGAGGAGGGGAGTCT	LOC8032246	55	185	154	22
GAGGGAGGGCGAGTGCTGAT	LOC8050740	216	305	316	269
GAGGGAGTCAACGGTGAGTC	LOC121834299	148	1	31	2
GAGGGATTGAGAGACAACAA	LOC121835092	17	77	0	6
GAGGGCAACGCACTCAAGAG	LOC120848540	133	0	178	0
GAGGGCAAGCGTGAGAAGCG	LOC8026406	0	2	0	1
GAGGGCAAGTACGGCCAGAA	LOC8039193	90	2484	105	2092
GAGGGCAATGAGAAATAAAT	LOC115319973	10	0	0	2
GAGGGCAGACAATCAGCCTG	LOC8043054	1	0	13	1
GAGGGCAGCCGGGACTACCA	LOC8023227	0	0	0	1
GAGGGCATGCACAAGTACTA	LOC120838348	307	1077	848	2079
GAGGGCATGGGGGACAAGGT	LOC8052808	2	1	29	1
GAGGGCCAGACGGTGATGTG	LOC8030634	116	124	174	60
GAGGGCCAGCTGAACCACGT	LOC8052667	211	208	127	337
GAGGGCCAGGAGTCTCATCT	LOC8043554	258	0	440	5
GAGGGCCATGCAGCGCTGCA	LOC120850507	427	38	258	208
GAGGGCCCGCGAGACCTCCC	LOC8033033	28	38	1	50
GAGGGCCGAAGCGATGGGAG	LOC115322166	0	0	21	0
GAGGGCCTGCTGGAGGTGGT	LOC8051838	0	0	0	0
GAGGGCCTGGGGGTGGACCA	LOC8052758	35	34	2	53
GAGGGCGAGGACGACGAGGG	LOC115320487	572	24	511	107
GAGGGCGCCGAAGAGGTGTT	LOC8031239	3844	2869	4081	3493
GAGGGCGCCTACGGCCAGGG	LOC8051452	3702	1699	4114	2379
GAGGGCGGAGACCAACTCCT	LOC115314386	255	218	306	314
GAGGGCGGAGCGCTTTCCCC	LOC115316092	22	1	42	1
GAGGGCGTCCCGGTACCCGA	LOC8025578	17	5	56	0
GAGGGCGTGCAGACTGAGTA	LOC8051886	59	1	0	1
GAGGGCTCGGAAGTTCAAGG	LOC115313398	1	26	66	41
GAGGGCTGGGAAGAGCACCC	LOC8033645	2	0	0	0
GAGGGCTGTCAGCGCCGTCA	LOC120844251	1	25	19	1
GAGGGGCAGACCGGCCGCCG	LOC8028581	37	0	0	1
GAGGGGCCACGCCTGCACTG	LOC120841168	44	42	0	25
GAGGGGGAACCCCCACTGGG	LOC8034668	0	0	0	0
GAGGGGGACGCCACTTATGT	LOC8037623	76	123	63	164
GAGGGGGAGCTGGGAAGTGT	LOC121838035	168	90	223	166
GAGGGGGGACGCCACCCCCC	LOC8039474	0	0	29	0
GAGGGGGGAGGAGCCCTGGT	LOC8029890	6	27	21	20
GAGGGGTCCACTTGCCGCAT	LOC115314535	55	0	30	1
GAGGGGTGGCAGACCCCCGA	LOC8043018	0	65	0	42
GAGGGTCAAGAAGGAGAAGG	LOC8043092	183	48	72	11
GAGGGTCAATGGACGCTCCG	LOC8037532	285	24	86	11
GAGGGTCATGCCAGCATCAT	LOC115324715	3	1	60	1
GAGGGTGAGGCGAGGCCCAC	LOC8034776	0	1	0	0
GAGGGTGCAGAGAAAGACCA	LOC8053310	899	110	552	128
GAGGGTGGAAGTACTTGCAC	LOC8043049	0	2	0	0
GAGGGTGGCGACGTCTTCAT	LOC8042544	56	0	60	32
GAGGGTGGTACGTGTCGGAC	LOC120849687	129	37	289	24
GAGGGTGTCGCGGGCCTCCG	LOC115313098	44	0	29	33
GAGGGTTCGGACGACCAGGG	LOC8035798	126	35	92	26
GAGGTAAAAACAGGAGGAGA	LOC8031488	0	0	0	2
GAGGTAAAACATGTTGGGTA	LOC8038712	222	75	421	64
GAGGTACAACAGCAGAAGCA	LOC8051510	818	527	585	463
GAGGTACAGCATGTGTAAAC	LOC8053444	7001	556	6697	746
GAGGTACAGCTTGTCCTGGT	LOC8027267	58	3	102	1
GAGGTACCGCAGGGACCGGT	LOC8033822	1	0	14	0
GAGGTACTAAATACTCCAAT	LOC115328813	5	0	0	0
GAGGTACTGGAAGGTGGTTG	LOC121837743	37	1	56	0
GAGGTACTTCGGGCCCCAGT	LOC8028521	0	1	0	0
GAGGTACTTTGCAAAATAGA	LOC8027876	24	36	36	89
GAGGTAGGGAACATAAGCCA	LOC8051891	734	2	537	51
GAGGTAGGTGGCGAAGGTGC	LOC120850544	30	0	144	0
GAGGTAGGTTCTCCGGCGTC	LOC115309940	16	0	1	0
GAGGTATAGAGTGCTCCGGG	LOC120836072	33	2	0	1
GAGGTATCGAGTGCTCCGGG	LOC8033351	23	7	51	30
GAGGTCAAAAACGTGCTGAT	LOC115317531	2273	261	618	154
GAGGTCACGGCACCGAGCAT	LOC121048091	431	0	283	0
GAGGTCACGTCCACGATGCA	LOC8023128	11	195	313	105
GAGGTCAGCGAGGTAAAAGG	LOC121833608	0	0	0	1
GAGGTCATGAATTTCATCTG	LOC120842396	1	1	0	0
GAGGTCATGCCCGATGACCT	LOC8027239	0	0	0	2
GAGGTCCAACGCGACGATGG	LOC8026470	0	0	0	0
GAGGTCCAGCACGATTGTCG	LOC121835472	666	2	298	5
GAGGTCCCATATGACTTGGA	LOC8031551	162	91	65	61
GAGGTCCCTGAGCACCGAGA	LOC8034219	1	1	0	0
GAGGTCCGAGTTTCTGAACG	LOC121837072	1142	425	1343	406
GAGGTCCGGCGCATGCACCA	LOC8025157	0	0	0	2
GAGGTCCTGGACGCCCATCC	LOC121838122	1019	23	153	141
GAGGTCGACGGCGCCCGGGA	LOC8029018	11	0	347	1
GAGGTCGAGCACGGGTTCAT	LOC121833298	22	0	111	60
GAGGTCGCAGCCGAAGATGT	LOC121832928	764	304	1246	231
GAGGTCGCGGAGGCATCCCC	LOC8034279	528	32	516	71
GAGGTCGGTGACGCGTACCA	LOC8053007	562	25	495	53
GAGGTCGTTCGAGCCATCAA	LOC8035386	51	1	0	1
GAGGTCGTTGAAGGTCGACT	LOC115313968	1	1	0	0
GAGGTCTGGGGCGATGTACA	LOC8036179	245	22	105	67
GAGGTCTTCTGTGTGGACTA	LOC115315793	289	1	156	27
GAGGTGAAAAATGTGCCATG	LOC8031811	185	181	98	136
GAGGTGAAGAGAAATCTGCC	LOC121837545	313	0	56	2
GAGGTGAAGTTTGACTGCGG	LOC121045927	81	0	41	0
GAGGTGAATATGGGTCAACA	LOC120841229	387	254	601	94
GAGGTGACGCTGGAGAGGGA	LOC121838542	13	844	12	566
GAGGTGAGAGAAGCAAGACA	LOC115319845	288	13	127	24
GAGGTGAGCAGAAGGAGCCA	LOC8043048	1	25	1	0
GAGGTGAGCGTCACCGCTGG	LOC121835581	150	28	645	38
GAGGTGAGGCAAGTCGGAAA	LOC115321486	152	17	28	66
GAGGTGAGGCAAGTGGGCAA	LOC115321576	0	464	21	202
GAGGTGATGGTGGAAGATCT	LOC120848311	408	374	262	307
GAGGTGCATGTTGACGAGAC	LOC8026043	133	1	20	13
GAGGTGCTCCAAACCCTCCG	LOC8035626	1	0	38	0
GAGGTGCTGATGCAGCGTGG	LOC120846995	230	10	1	19
GAGGTGCTGCACTACAACCA	LOC115312583	19	0	0	21
GAGGTGCTGCATTACAACCA	LOC115319185	5	1	0	0
GAGGTGCTGCGTGCAGTCCA	LOC8023807	35	32	0	1
GAGGTGGAGAAGCTGATAAT	LOC8035253	632	203	894	368
GAGGTGGAGTAGCAGTAACT	LOC115325771	391	69	62	42
GAGGTGGCACATAAATGCCA	LOC121835428	143	33	104	25
GAGGTGGCAGCTGCCCGAGG	LOC8025551	1	0	0	0
GAGGTGGCGCCGCAAGCTCG	LOC121835214	37	0	177	0
GAGGTGGCGCTGGGCTACAC	LOC8039176	55	2	58	1
GAGGTGGCGTGTACTCTGTG	LOC8041410	2867	2	1930	11
GAGGTGGCTGAAGTCTACGC	LOC121837692	56	0	118	39
GAGGTGGGGCAAGTCGGCAA	LOC120846892	1	61	3	97
GAGGTGGGGCCATACACCTT	LOC120838391	173	4	22	30
GAGGTGGTCGAGGAGGACCA	LOC8024882	177	13	237	39
GAGGTGTCGAGGCTGACCGG	LOC8028843	0	1	0	0
GAGGTGTGCAAGCCCATCTT	LOC8035524	31	41	41	45
GAGGTGTTGAAAGCAGGACC	LOC8029950	53	34	152	1
GAGGTGTTGTCGGACTGGAG	LOC8028684	0	48	37	41
GAGGTTAAAAGCCCTGAGGC	LOC121834246	20	154	48	103
GAGGTTAAGCGCCAGGTGTG	LOC8028686	0	0	117	2
GAGGTTCAACAACTACCACA	LOC120846751	164	4	78	18
GAGGTTCAACAGGGCCAGCA	LOC8051977	855	554	709	658
GAGGTTCATTGAGCAACTTC	LOC120849657	198	29	86	82
GAGGTTCCGCACCCTGACCA	LOC8039313	99	0	108	28
GAGGTTCGGAGAGGAAATCG	LOC120839854	1960	85	1844	139
GAGGTTGAAGGCCACGTGGG	LOC8026021	16	0	0	0
GAGGTTGAGACCGAGAAGCA	LOC8052463	235	3	237	1
GAGGTTGCACAGGACCTACA	LOC121834757	178	3	34	0
GAGGTTGCTGAGCCATGCCG	LOC8024514	51	3018	26	3365
GAGGTTGGAGCCGACCTCTG	LOC8053997	822	3182	1439	3564
GAGGTTGGCACTGGTGTTGA	LOC121837284	214	27	487	29
GAGGTTGGGATAGATGCCAA	LOC8043382	1	0	0	1
GAGGTTGGGCACGTGGTTCT	LOC115324840	199	25	102	44
GAGGTTGGGTACGAGGTCCT	LOC121835625	580	0	52	24
GAGGTTGGTGGAGTGGGCTA	LOC8053265	995	382	992	361
GAGGTTGTCCAGGCCGAGGA	LOC120842828	11	1	73	0
GAGGTTGTGTACATGGACTG	LOC8040183	342	121	215	257
GAGGTTTCCAAAGTGAGAGT	LOC115321012	62	373	87	431
GAGGTTTCTCAACGCTTCGC	LOC115314438	0	0	0	0
GAGGTTTCTCAACTCTTCGC	LOC120846884	822	305	1185	224
GAGGTTTGATAAGGTGGCAA	LOC8040797	58	34	74	137
GAGTAAAAAGACTTACTACT	LOC8053234	425	22	304	1
GAGTAAAATAGCTTTCGACA	LOC120849032	920	23	218	9
GAGTAACAAGGCAAGAACTC	LOC8035071	86	85	287	92
GAGTAACACCACGATGGACA	LOC115308162	277	94	88	278
GAGTAAGGAAGCTTATGGAG	LOC115322949	13	0	0	1
GAGTAATCCGCTGCATCCCC	LOC115317531	503	87	133	74
GAGTACAACTCCGCCAACGT	LOC8023784	2791	8614	8246	8415
GAGTACAAGATCGTGGTGTT	LOC115313968	1	2	0	1
GAGTACATGGAGCCTCCCGA	LOC8034309	407	65	635	173
GAGTACATGGCCGCCCACGT	LOC8043480	258	30	295	1
GAGTACATGGTGACGAGCAA	LOC8038141	198	420	217	143
GAGTACCACGATGGACAAGG	LOC8031802	94	36	132	77
GAGTACCAGAAGCTGTTCTC	LOC115309345	14	202	64	321
GAGTACCAGGAGTCCACCAT	LOC8023649	0	1	0	1
GAGTACCCTCTGGAAGAGAT	LOC115310654	0	1	50	0
GAGTACCTCCCACCCAAGTA	LOC120847439	209	23	125	2
GAGTACGAGCACGCCCGCAA	LOC8040456	834	47	610	45
GAGTACGGCGGCTTCACCGG	LOC8023707	401	188	900	131
GAGTACGTGGCAGACAAGCT	LOC121833826	0	1	3	1
GAGTACGTGTACAACTACAA	LOC8040861	1	10	0	17
GAGTACTTCAATGTGATGCT	LOC8023081	0	0	1	0
GAGTAGCAGCAGAACAGCTG	LOC8030065	60	1	1	1
GAGTAGGACCAGCAGGATCA	LOC8040665	120	117	183	138
GAGTAGGCGGCCACTGACAC	LOC8029057	182	29	47	2
GAGTATATTTGGCGTTGGCA	LOC120844452	3	51	22	36
GAGTATCGAGTTGGTTAGCC	LOC121833419	225	232	38	229
GAGTATGAGAGTCTACCGAC	LOC115328036	0	0	0	8
GAGTATGATGGTGGCACCGG	LOC120837751	439	363	307	364
GAGTATGTCCGCACTGTTCT	LOC120842464	198	21	162	103
GAGTATTGAATTAAGGTGTC	LOC115323233	38	1649	0	2123
GAGTATTTGGATGAGGCCTA	LOC8029599	100	41	305	16
GAGTCAACAAAGCATCATAA	LOC120837726	67	2543	290	2796
GAGTCAACCCCAGGACATCA	LOC121045658	0	0	0	1
GAGTCAACGTGGGCTGTCAC	LOC120843985	17	65	28	44
GAGTCAAGCCGTGAGGCCAC	LOC121835281	32	51	1	0
GAGTCAAGTTCGCCGTGATG	LOC8027220	34	71	48	74
GAGTCAATAAAAGAAATCGA	LOC120842983	96	1	85	0
GAGTCACCATGCAGCAGAGG	LOC115320890	442	67	68	35
GAGTCACCTTGCGGGGATAC	LOC8051765	1	0	0	1
GAGTCACGGAAGCTACACCA	LOC8031513	102	27	90	69
GAGTCACGGAAGTGCAAGCA	LOC8053361	5	0	53	98
GAGTCACTGCAGACGCTGCT	LOC8029133	55	0	52	44
GAGTCAGAAACGCTTCGTAC	LOC115332596	122	1	0	42
GAGTCAGCAAGCATTCAGCT	LOC120847794	2161	162	1344	223
GAGTCATAAACCAAGATGCC	LOC8033548	0	93	0	33
GAGTCATAACAACATATCAG	LOC8025081	22	0	0	0
GAGTCATCGAATACGAACCG	LOC115320944	473	0	135	31
GAGTCATCTTGGACAGGAGA	LOC115310295	0	693	1	518
GAGTCCAACGGTTCTCAGGA	LOC121834749	545	152	636	130
GAGTCCACCGCAGCCTCGGG	LOC8027518	0	0	33	0
GAGTCCACGATGTCCAGTGT	LOC115310901	34	75	112	2
GAGTCCAGAGATACCCGCGC	LOC121837281	0	0	54	8
GAGTCCAGGAAAGAAAGTGA	LOC8039111	74	511	10	301
GAGTCCAGGACCAGCCCGAA	LOC8031302	121	1	10	1
GAGTCCAGGTGGAAGAATTG	LOC8025469	3	0	1	0
GAGTCCAGTACTGCATCATG	LOC121045674	68	1	43	2
GAGTCCAGTAGGCTGTTCAC	LOC8050475	11	1	9	0
GAGTCCATGAAGAAGATGGC	LOC120846067	87	18	81	14
GAGTCCATGGGCATCGGAGG	LOC8039382	9	73	39	39
GAGTCCCATGATGTTGTCCA	LOC8052634	207	11	10	16
GAGTCCCTCAAGGAGCGTGG	LOC8023138	0	0	0	1
GAGTCCCTCGTCGCACAGGG	LOC8033910	10	20	66	43
GAGTCCCTTGAGCACAAGAT	LOC8030089	1243	42	963	94
GAGTCCGAGCCGGTGCCGAG	LOC8029220	435	16	111	1
GAGTCCGGAAGAGTCCTGTG	LOC8053026	9	0	1	0
GAGTCCGGACACCTTTCCCC	LOC8053924	378	1	367	1
GAGTCCGGCCTTAAGCCTGA	LOC121834299	19	79	117	26
GAGTCCTCGGAGGATAGGTA	LOC8042991	0	0	1	19
GAGTCCTGCAGTGGTCTGGG	LOC8037663	62	0	195	0
GAGTCCTGGCCACCGAGACG	LOC121833159	13	2	6	0
GAGTCCTGGTACGGGAGCCT	LOC8039975	93	42	74	44
GAGTCCTGGTCGCCCACGTG	LOC8032095	23	39	187	71
GAGTCCTTGCTGGATGTGTA	LOC8031126	0	1	1	0
GAGTCGAAAGATTTCCAGAA	LOC8025147	2755	63	1635	113
GAGTCGACCAGCGGGCAGAG	LOC120844099	568	53	509	62
GAGTCGACTCTGGGGGCCCT	scrambled	426	0	16	20
GAGTCGAGATGGCCAGTTTG	LOC121835842	728	31	297	0
GAGTCGAGGGTGGCCTTGAC	LOC8035874	2	0	1	0
GAGTCGATAAGCCTTCGCCG	LOC115322987	0	0	0	0
GAGTCGCAGAACCCCAACAG	LOC8025426	22	91	161	38
GAGTCGCAGTGCCACGTCAG	LOC8038934	46	9	96	0
GAGTCGCATGGAGTAGGACA	LOC8051029	2	0	0	1
GAGTCGCTCGGCTTCCGGTA	LOC8031455	121	118	535	78
GAGTCGCTCGGGAGCGAGGT	LOC8023159	17	2	20	13
GAGTCGCTGATGGTGGCCAC	LOC115316762	1666	124	142	29
GAGTCGCTGTGGTTGCGGTA	LOC115332711	81	25	98	47
GAGTCGGACAGCGAGAGCAG	LOC8053391	275	258	244	112
GAGTCGGAGCAAGAAGGCCA	LOC115320481	48	12	57	22
GAGTCGGCGGGAGCAGAGCC	LOC115316926	3430	46	1861	59
GAGTCGGCTTACGGCTTCAG	LOC120836925	117	0	97	0
GAGTCGGGAGAGTACACTCT	LOC8032157	891	108	282	53
GAGTCGGGTAGGGAAGCGAC	LOC8040360	385	79	263	10
GAGTCGTAGCGAGCGCTCGT	LOC120850723	1	0	15	0
GAGTCGTATTCGGTGGAGCG	LOC120836631	496	33	35	36
GAGTCGTCGCCAGTAGGCTT	LOC8044007	1	0	0	1
GAGTCGTCGTGGTTGGAGGA	LOC120844567	23	0	75	0
GAGTCTATGAAGGTGTTGTG	LOC120847348	24	0	1	0
GAGTCTCACGAGACCCTCCG	LOC8028722	281	49	319	1
GAGTCTCCAGCCCACCTCCA	LOC8031792	12	0	0	0
GAGTCTGAAGGTGTCTGCAA	LOC121047617	6678	285	2639	520
GAGTCTGACGAGACCCTCCG	LOC121836044	65	0	1	28
GAGTCTGAGGAGCCAGGCCG	LOC8050434	473	129	329	41
GAGTCTGCGGTTGCCCTTGG	LOC8051361	274	0	190	34
GAGTCTTCACATATTCGGTA	LOC8029277	8668	2373	7243	2534
GAGTCTTCACGAGCTGGTAA	LOC8042666	1	1	81	2
GAGTCTTCGTGCACCACTAG	LOC8037835	43	78	203	60
GAGTCTTGACCACGTCCAGG	LOC8028046	67	54	0	133
GAGTCTTGTTTCGACCGCCG	LOC121836549	8	0	0	16
GAGTGAAGAATAGACTGTCG	LOC115330687	101	41	53	38
GAGTGAAGGTAGAGGTTGTG	LOC8024837	72	116	97	156
GAGTGAATGGAAACTTAGCT	LOC8034035	139	31	43	10
GAGTGACACCTCGTATCTGG	LOC120849135	0	0	246	1
GAGTGACATCATGGCCAAGA	LOC115311905	0	0	139	15
GAGTGAGCGAGCGCCTGCGG	LOC8041001	0	1	0	0
GAGTGATCGGGATCACGGAA	LOC120837383	1037	4473	895	5178
GAGTGCAAGCAATATTGCGA	LOC115320779	897	22	262	42
GAGTGCAGAACTCCTCTGTG	LOC121048317	114	29324	78	29216
GAGTGCAGACGACCTTGATA	LOC8033116	11	1	1	2
GAGTGCAGTCTTCAAAGGCT	LOC121832886	445	36	607	117
GAGTGCATTGCCATCGGCCG	LOC120835957	526	36	240	24
GAGTGCCTGACACACCCCTG	LOC8039086	298	54	394	217
GAGTGCGAAAAGGTACTTCA	LOC120836213	25	6	150	0
GAGTGCGAGGTCGTTGACCG	LOC8025359	6	40	1	70
GAGTGCGATGATGAATTTAG	LOC115332676	86	13	45	1
GAGTGCGGAAGAGTCAAAGA	LOC120839801	1	26	0	83
GAGTGCGTACAGTCCCCGGT	LOC8042931	1089	715	1991	790
GAGTGCGTGACGACGTACCG	LOC115316925	1360	23	491	64
GAGTGCTCCGGCACTCTAGG	LOC8043601	185	2238	132	2274
GAGTGCTGTAACGAGCAGAT	LOC120840809	47	2	35	20
GAGTGGAAGATCATCTACGT	LOC8041821	0	1	0	0
GAGTGGGACCAGTACACCCA	LOC8024749	0	0	22	1
GAGTGGGAGACCACCAACTG	LOC115327227	317	26	226	0
GAGTGGGCAAAGCAACTCTG	LOC120838968	624	116	1061	57
GAGTGGGCACTGTCACAACG	LOC120843472	0	0	1	19
GAGTGGGCCCAGCACCCCTA	LOC115329951	12	1	17	14
GAGTGGGCGGCAGCCACAGG	LOC8034220	1	20	40	14
GAGTGGTGCGGATGCACTGA	LOC115325467	67	0	232	48
GAGTGTAAGTCACTGGACCT	LOC120837931	68	27	33	85
GAGTGTATCCACTTGAACCA	LOC115332667	540	0	471	19
GAGTGTCAGCAGGCTCGATG	LOC8038209	149	63	82	92
GAGTGTCCAGAAAAAAATAA	LOC120839732	43	33	61	89
GAGTGTCGAAGCTCGAAAGA	LOC120844665	32	8	20	31
GAGTGTGAAGACAGATGTAA	LOC8030868	0	2	107	5
GAGTGTGATAACTGCAATGT	LOC115316321	0	17	1	0
GAGTGTTCCGGCAGTGCTCA	LOC121046722	29	9	35	0
GAGTGTTGTACGGTCCATGA	LOC8027276	3	0	37	0
GAGTTACAGTTCAAACACAG	LOC115313563	449	146	167	150
GAGTTACAGTTCAAACACGC	LOC115323853	73	52	72	119
GAGTTACAGTTCGAAGACTT	LOC120848499	322	61	371	26
GAGTTACCACGGGAGTCATA	LOC121833697	15	947	299	980
GAGTTATAAGGTTTCTAAAG	LOC121836715	535	89	481	171
GAGTTCAAACTAGAAGAACT	LOC8037757	0	38	61	75
GAGTTCAAGACCCTCTTCAA	LOC120842828	3363	709	3579	846
GAGTTCAAGACCCTGTTCAA	LOC8023970	46	0	85	2
GAGTTCAAGCGCGAGTCGCA	LOC121836029	21	0	31	0
GAGTTCAAGGAAGGACACAC	LOC115316962	0	18	1	0
GAGTTCACGCTGATCCTTGG	LOC120843872	3097	390	2241	586
GAGTTCAGACGCGAGCTCGA	LOC115326730	214	6	115	23
GAGTTCAGAGAGCCACTGTT	LOC8024699	146	47	146	1
GAGTTCAGCCAGGACTCTCA	LOC115330198	0	20	141	0
GAGTTCAGGGTTACCTTGAC	LOC115326466	118	0	0	0
GAGTTCATCAAAGTGCTGAC	LOC8031664	1	1	72	0
GAGTTCCAGTGCAAAGTCAA	LOC8040793	78	31	61	30
GAGTTCCAGTGCAAGGTCAA	LOC8027587	250	35	360	40
GAGTTCCCGTATGACCAGGT	LOC115327786	0	14	0	35
GAGTTCCGCTGGGCCCGTAC	LOC115327265	160	1	17	0
GAGTTCCTCCAACCGCAGTA	LOC8026542	0	0	0	0
GAGTTCCTGGAGGACATTGT	LOC120838262	0	53	8	25
GAGTTCGAAGACAACCCTCC	LOC8041504	13	1	1	0
GAGTTCGAAGCAAAAATTGA	LOC120839840	42	281	144	257
GAGTTCGACGAGATCTTGGT	LOC115318916	0	18	0	20
GAGTTCGACGAGCTGCGGGT	LOC8026292	60	15	1	13
GAGTTCGCACGTGCTCAGTA	LOC120843951	1	2	62	1
GAGTTCGCCATGGGGGTCTG	LOC8032220	0	1	0	0
GAGTTCGCTCGTAAGCAAGG	LOC8041412	15	1	1	1
GAGTTCGGACAAAAGGGGCA	LOC115321582	0	1	21	0
GAGTTCGGGTATACCGGGCC	LOC8033421	133	13	73	22
GAGTTCGGTTGAGCCGATGC	LOC8024546	813	352	230	293
GAGTTCGTCCGTTCCCGCAA	LOC8033703	426	527	541	421
GAGTTCGTGGAGGCCTGTGT	LOC120843871	323	42	311	54
GAGTTCGTTGATGGCGACCC	LOC8032418	111	0	59	0
GAGTTCTACGAGGACAACAA	LOC8027306	45	1	0	0
GAGTTCTCGGGCAACCTCTA	LOC120835958	0	0	0	1
GAGTTCTGATGTGCATCCGA	LOC115321434	168	119	165	104
GAGTTCTGTCAGCTGTCCAC	LOC8031957	0	0	1	27
GAGTTCTTGAAGCAAATCAT	LOC8023737	0	14	28	5
GAGTTCTTGGAGGACGCCGT	LOC115318145	1	14	13	1
GAGTTGAAGATGTTGCCGAG	LOC121833649	449	128	713	88
GAGTTGAAGCCTACTTTGAA	LOC120838707	98	130	47	131
GAGTTGAGGGGCTCCGGGAA	LOC115322752	12	80	20	72
GAGTTGCAGATGGCCCTCAA	LOC8027106	1	1	25	1
GAGTTGCCGAAGACCCACCG	LOC8034134	0	0	0	0
GAGTTGCTGAGCGCCGACAG	LOC8043554	16	15	275	25
GAGTTGGAACCTGCTCACGG	LOC8052780	1	0	36	0
GAGTTGGACGATGGCACCCA	LOC8028666	48	1	45	31
GAGTTGGAGGGGTACGTGTC	LOC8050772	601	649	1217	1311
GAGTTGGCCAACAAGAAGAT	LOC8031989	34	0	161	2
GAGTTGGCGTGTGTTTGACA	LOC8038380	109	733	188	608
GAGTTGGGCGACGATCATGT	LOC8032085	0	2	0	0
GAGTTGGGGATCATCCAACT	LOC115315999	83	0	40	0
GAGTTGGTGCACTACTACCA	LOC8036347	0	1	0	0
GAGTTGTCCAAACTGGATCC	LOC115312877	18	26	2	204
GAGTTGTGGAAGAACTTCTC	LOC120839754	648	58	681	9
GAGTTGTTGCAGTGCGTCCA	LOC8050627	1	1	0	0
GAGTTTAAGGAAGATCTCGC	LOC115310945	0	0	0	0
GAGTTTCAGGATCATTCCAG	LOC120840392	54	21	183	1
GAGTTTCCGAAGTTGTTTCT	LOC120851121	11	0	21	12
GAGTTTCGCTGCGAGGAAGT	LOC115331285	305	1	232	6
GAGTTTCGGGAGAATGAAGA	LOC120836809	4	0	17	0
GAGTTTCTAAAAGGCCAGAC	LOC121836662	0	0	0	0
GAGTTTCTGAGGGAGATGAT	LOC8038619	1546	38	2927	22
GAGTTTCTGCAACAGCGGTG	LOC115331685	216	0	190	0
GAGTTTCTGTAAAGGAGGTA	LOC8039181	24	54	0	2
GAGTTTGACGAGATGCGCTC	LOC8037325	13	1	0	0
GAGTTTGACTCGTTCGATAG	LOC8035905	0	0	0	0
GAGTTTGGGGTCGTCCAGCA	LOC8034716	15	10	66	2
GAGTTTGGGGTTGAACTTGA	LOC8050484	0	0	20	0
GATAAACAGCACACCGACAA	LOC8052543	1	5	0	26
GATAAACGCCGTGCCTGAAA	LOC115333099	6	0	65	1
GATAAAGAGCATCGATGACA	LOC120846892	778	46	529	63
GATAAATATGATGGCACGTT	LOC120845796	9	0	48	0
GATAAATGCAATTCCCGAAA	LOC115309464	1	16	48	0
GATAACAGATGCGTCGCAGG	LOC120845992	955	40	185	3
GATAACAGTAAAATCCGGCG	LOC8035001	26	0	93	0
GATAACCGATAGGACCATAC	LOC121833485	0	0	0	0
GATAACGGATGTCTATATTC	LOC8040952	0	0	1	0
GATAAGGTGGAAGGCCTCCG	LOC8025586	0	12	30	50
GATAATCAGGGACACGTGCA	LOC115329512	211	42	247	16
GATAATTCAAGGGATCATCA	LOC8026340	970	1	677	1
GATAATTCTGGTACTTTGCC	LOC115320085	644	52	1125	50
GATAATTGGAGGAGTTAGCA	LOC8029401	1150	855	1646	1011
GATACAACCGCAAGACAGAA	LOC120849246	3906	610	6032	797
GATACACCCGACGTTGTGAA	LOC115326554	319	113	235	89
GATACAGGACCAGATCCCTC	LOC8026999	17	43	1	0
GATACAGGCGTACCCAGAAG	LOC115326568	0	0	0	0
GATACAGGGCTCGGAACAGC	LOC115321341	30	1	45	1
GATACATCTCGCAAACGCAA	LOC8029503	1	0	0	0
GATACCAGGAACAGTTTCAT	LOC8051403	2780	861	2124	797
GATACCAGGAGAATCGGCAG	LOC121047561	132	1	27	32
GATACCAGGAGCCGGAGATC	LOC8039112	0	0	0	0
GATACCAGGTGGCATCAAGC	LOC8029621	0	0	0	0
GATACCCAGACCAACGGTAG	LOC120839606	0	26	0	7
GATACCCGCTAGCCTCATGG	LOC120838733	77	13	82	51
GATACCCGTCTAGCACAGAG	LOC121838006	0	1	1	0
GATACCGCGAGAGAAAGAAA	LOC115326854	29	2	0	0
GATACCGGTGTCCTCCGCCA	LOC120841278	89	12	111	11
GATACCTCAAGAGGGAGAGT	LOC120840739	2	1	1	1
GATACCTCGCTTGTAGGGTG	LOC8035031	0	2	0	2
GATACGAACACCCTACTACA	LOC120848115	184	24	168	67
GATACGAGAGTGGCCTGAGC	LOC8023163	12	0	0	0
GATACGATAGCGGAACACCA	LOC120848794	1206	32	447	13
GATACGCTGCCAGGATGATC	LOC115317108	41	1	40	0
GATACGGACAGCCAGAGAGG	LOC121833518	1	35	0	72
GATACGGAGAGCCAGAGAGG	LOC115316823	45	1	178	12
GATACGGCTGCTTCCACTCC	LOC115330158	0	0	0	0
GATACGGGCAGGATGGACTT	LOC8032577	9	9	131	51
GATACGGGGCCGGACAGCCG	LOC8035390	44	116	68	101
GATACGTGGCAGGCAGCTCG	LOC115319352	2025	70	959	41
GATACGTGTAAACCAAACTT	LOC120843585	56	0	103	2
GATACTACGAGGCTCACCCG	LOC8037059	45	441	187	350
GATACTCGCTGAGCACGTTG	LOC120844876	1402	591	1571	490
GATACTCTGTGACTCCAAAG	LOC120843557	935	33	1071	93
GATACTCTGTGACTCCAAGG	LOC121836293	1	27	5	0
GATACTGAAAAAGTTTCCTG	LOC8035239	1	0	17	0
GATACTGAGGGAGTGTGGTC	LOC8023965	2124	591	1518	646
GATACTGGGTGGCAAAGGTG	LOC121835281	79	16	11	0
GATACTTGGGGGATCTCTTG	LOC121836512	63	28	10	11
GATAGAAATGCGATCTGCCT	LOC8041569	336	10	81	47
GATAGAAGGATAGTACGAGT	LOC8031367	151	20	463	27
GATAGAAGGCTCGAGATAGC	LOC120843985	3	27	2	0
GATAGACACGGAGAAGGACA	LOC8043313	225	11	23	42
GATAGAGAATGAGCCGGAGG	LOC8050709	77	34	52	0
GATAGATGGATCGAGATAGC	LOC120850343	0	18	0	1
GATAGATGGCTCGAAATAGC	LOC120848115	14	0	95	26
GATAGCAGGAGCCACCACGG	LOC121837059	591	1	1	0
GATAGCAGGGCTGCAAACTC	LOC115312568	33	0	0	40
GATAGCAGGTGGAACAACCG	LOC8028061	219	0	71	7
GATAGCCTGCCAGCTGCCAT	LOC115329414	345	14	170	137
GATAGCGCTGATTCCTGGCA	LOC8053243	0	0	0	0
GATAGCGTAACCGAGCCGAG	LOC115325483	15	0	0	35
GATAGCTGGATGGGGCAGAG	LOC8040758	0	0	0	0
GATAGCTGTAGCAAATGCCC	LOC115312877	0	0	0	0
GATAGGCCTTACGTGAACGT	LOC121835029	1	21	0	6
GATAGGCCTTACGTTAACGT	LOC8023083	63	0	0	0
GATAGGGGACAACTATGTGT	LOC8051626	756	0	1049	190
GATAGTATCTAAGTTTGCCA	LOC115332940	0	0	0	0
GATAGTCTCCGAGCATGCAC	LOC8031244	5547	33464	3341	30469
GATAGTGGCTGCCACTGACA	LOC8030905	63	57	118	53
GATATACGCGATGACCAGGG	LOC115324442	19	9	0	0
GATATATGCACCTTCAACAG	LOC115322299	1	0	8	0
GATATCAAGGACCTCACCAC	LOC8041871	1182	36	841	68
GATATCATGGTGGTTCTTCA	LOC8026636	195	1	71	2
GATATCGCGCGTGAATTGCC	LOC115332421	7244	466	5336	561
GATATCTCCGGAGAGGAGCG	LOC120843367	174	24	270	0
GATATCTGGAGCGAAACTTG	LOC8037322	0	1	0	0
GATATCTTTGAACTTCAGGT	LOC8028899	116	158	334	59
GATATGAACTTGATCACAAG	LOC8034197	0	0	0	0
GATATGAAGGTCCGCCACTA	LOC8034182	267	1	87	17
GATATGATGCTTGTACATCA	LOC115319496	116	19	28	0
GATATGCATGAAGGCAGACC	LOC8040742	226	16	302	68
GATATGGACGAAGAAGTTTC	LOC120836889	956	391	405	344
GATATTCGGAACCTGAACGT	LOC115313374	79	9	1	12
GATATTCGGAGCCTGAAAGT	LOC115309937	33	22	65	0
GATATTGGAACGGATGGTGT	LOC120838573	1184	251	771	259
GATATTGGGAGGTATCCATC	LOC8040321	96	377	27	371
GATATTGGGCACATGAGTCA	LOC8040362	578	174	797	49
GATATTGTGGCAAACCAGCG	LOC120840662	645	2	446	55
GATATTTATCCTTGTCCTGT	LOC8031873	53	16	92	52
GATATTTGGATGGGATAATC	LOC115329240	52	1	67	0
GATATTTGGTGAATAAATCT	LOC115316965	0	0	0	0
GATATTTGTCGGCCCAGTCA	LOC115309756	0	0	0	32
GATCAAAAACGGACCCCTCG	LOC8036679	1	0	0	2
GATCAAAAACTTCTCCAGGG	LOC8038135	22	12	130	32
GATCAAAAATAGGTAGTCCA	LOC8037338	220	8	531	102
GATCAAAACCAGCGCAGTCT	LOC8028778	64	0	0	1
GATCAAAACGGCACGGACCA	LOC8039327	119	23	122	28
GATCAAACGCAAGCTTTGTG	LOC8036968	70	67	38	11
GATCAAATGGCGTGAGACCC	LOC115310292	0	11	0	0
GATCAAATTCACTCCAACAT	LOC121835916	0	11	0	1
GATCAACAACAGGGCCGGCT	LOC120848907	20	24	0	0
GATCAACAGCAAGGCCACCG	LOC120848261	12	0	4	0
GATCAACCAGGCATGCCTGA	LOC8024755	12	15	104	0
GATCAACCCCAACTTCACGG	LOC120842303	243	6	135	57
GATCAACGACTTGCTCATGG	LOC121048230	193	161	471	48
GATCAACGAGATGCCCAAGG	LOC115310104	0	1	0	0
GATCAACTTGGCAGGTACGT	LOC120846994	0	62	0	25
GATCAACTTGGCAGGTAGGT	LOC8053815	22	23	41	1
GATCAAGAAGGAGCGCGCAC	LOC8027605	0	0	0	1
GATCAAGAATGCGGACATGT	LOC8030084	1	16	1	0
GATCAAGCAGGAGCCCCAAT	LOC8053751	61	0	9	34
GATCAAGCTTGGCGCAACCG	LOC8053883	48	16	0	2
GATCAAGCTTTCACTCAACA	LOC8034227	1	0	0	2
GATCAAGGGAGACTCCGTAA	LOC8039938	142	147	117	61
GATCAAGGTGCGGGACGCCT	LOC8041739	2	39	0	16
GATCAATGAAGCATCAGTTG	LOC8043039	390	93	64	48
GATCAATTCAAGCAACAGTT	LOC8036373	1	0	0	1
GATCACAAATATCTGCATAT	LOC121837395	47	2	168	0
GATCACAAATATCTGCATGT	LOC120841597	339	495	737	580
GATCACACATACTCGATGCA	LOC120847054	714	52	127	79
GATCACACGACAGTGTCGTG	LOC120843558	0	0	35	0
GATCACACGACTGGGTTGTG	LOC120844090	230	23	234	0
GATCACACGATCGTATTACA	LOC8052407	4	175	2	194
GATCACACTCAAGTGCACTC	LOC8041299	41	35	23	37
GATCACAGAAGTGAGCGGTC	LOC8043696	119	1525	252	718
GATCACAGTCGAAGGCACAC	LOC115331295	25	67	9	128
GATCACATCAGAGAGCGACA	LOC115320900	37	0	71	49
GATCACATTCGAATGCATGA	LOC115310631	83	5902	44	5454
GATCACCCTGAAAATATGCG	LOC121836508	185	158	76	214
GATCACCGACGTCCAGCTAG	LOC115331819	9	0	0	1
GATCACCGGGACGCCGTCGG	LOC8029809	9	0	65	19
GATCACCTCCAGGTCTTCGG	LOC8027251	512	172	373	74
GATCACCTCGAGGTAGAGCT	LOC8043745	66	80	130	76
GATCACCTGTCGGAACTGCA	LOC115322795	340	183	531	137
GATCACGAAAGGACGCACAC	LOC115320098	682	119	363	96
GATCACGAAGCTGGAGGAAT	LOC115310369	0	0	0	1
GATCACGCAACAGAGCTCCG	LOC8027253	0	0	0	0
GATCACGCATCTGCCCTGGT	LOC8029115	1	0	0	0
GATCACGCTCGGCATGGGGA	LOC120846306	0	0	1	0
GATCACGGACAGCAAGATCT	LOC8038284	88	1	1	61
GATCACGGCAGGCAGCATCA	LOC8038916	100	1	137	35
GATCACGGGAAGAAACGAGT	LOC8040036	35	0	23	1
GATCACGGGACCGGACGGCA	LOC115329408	8	1	73	0
GATCACGGGGGGCACGGCGC	LOC8035649	168	24	138	20
GATCACGGGGGTGGAGGATG	LOC8034010	120	9	68	2
GATCACGGTGCCGTCCACGG	LOC8036533	145	189	95	131
GATCACGGTTCAGCATCCGG	LOC8024269	59	89	14	144
GATCACGTGCGCGTGCAGCA	LOC8027486	70	2	31	27
GATCACTACGAGACATACGA	LOC8052749	1063	132	1237	188
GATCACTCGTAGGTGCTGGT	LOC8032556	0	0	34	0
GATCACTGTCATAAGGCTGT	LOC115313296	493	11	195	22
GATCAGAAAACCGGCCAGGT	LOC120845775	329	2	135	0
GATCAGAAGCCGATTCCTCA	LOC8039182	5	0	1	1
GATCAGACGAATGTCAGCCG	LOC120841074	1	29	2	16
GATCAGACGAATGTGAGCCG	LOC8053068	1153	19	76	18
GATCAGACGGCGATTTGTGT	LOC115318180	150	3415	788	4308
GATCAGATGCTCCGACAGAA	LOC121836720	22	10	143	1
GATCAGATGCTGCGAAAAGG	LOC121046893	267	1	491	9
GATCAGCATTGCCTGATGAT	LOC8035508	346	22	223	83
GATCAGCCGGGGCATCCCGT	LOC115328993	213	20	124	15
GATCAGCGAGAACACCCCGG	LOC8024161	0	0	0	0
GATCAGCGGGGAGCACGTTG	LOC8025471	1724	48	1020	113
GATCAGCTGCTGAAGATTGG	LOC115315684	969	10114	1299	9134
GATCAGGAAAGAAACTTATC	LOC120850512	6	0	0	27
GATCAGGAACCGGCACACCT	LOC8038010	41	25	203	2
GATCAGGAAGATGGCTGGAA	LOC8023543	1	1	16	1
GATCAGGAGCACCTGCTTGT	LOC115308200	1	0	1	13
GATCAGGAGCCGATGCAGGT	LOC8038635	0	0	1	25
GATCAGGAGGGGCTCGTAGA	LOC8038652	18	9	16	25
GATCAGGATGATGAAGTACT	LOC8053706	1142	1149	1615	1052
GATCAGGCGATTCTGCTCAG	LOC115330843	41	88	90	63
GATCAGGCGGCCGCATCCGA	LOC8033459	377	12	251	24
GATCAGGCTCGACTTGCCCA	LOC8032590	9	0	1	0
GATCAGGGCTACATCCTGGT	LOC115323872	31	15	1	0
GATCAGGTGAGTGCACAGGG	LOC115313970	205	15	214	84
GATCAGGTGCGCCTCGTCCT	LOC8053363	80	16	247	54
GATCAGGTGGGGACCGCTCC	LOC8026231	5	16	16	0
GATCAGTGCAAACACATCCT	LOC8032376	0	0	0	3
GATCAGTGCGTCCAGCACCA	LOC8029214	0	0	0	1
GATCATACGCTGGATCCCCG	LOC8053455	1368	34	536	29
GATCATACTCGACAATGATT	LOC115318431	81	0	159	0
GATCATCATAGATCCAGAAG	LOC115325129	294	1295	424	1047
GATCATCCGTAAGCCCGTGG	LOC8042736	0	0	0	0
GATCATCCTGTGCTTTGGCA	LOC120849246	97	1	135	1
GATCATCGACAATCCCCGGG	LOC8039201	28	0	115	0
GATCATCGACCAGGACGTCA	LOC115332271	5	0	0	0
GATCATGAGCGATCCCGTGC	LOC115312880	51	26	73	112
GATCATGATGAAAAAAAGGA	LOC121835428	75	7	72	53
GATCATGCAGAAGAGAAAAT	LOC115328619	470	840	568	1085
GATCATGGACGAGCTCACAG	LOC8051200	0	0	1	1
GATCATGGCCAAGTGCGGGC	LOC8036701	0	0	7	0
GATCATGGGCCTGGCTGCCA	LOC8035028	0	1	0	3
GATCATGGTCAGGAATCAGA	LOC8036435	5	15	11	0
GATCATGTCGCCGGCTCCAG	LOC115308426	70	4626	74	4807
GATCATGTGATGGTATACAA	LOC115332667	0	1	0	1
GATCATGTTCGAGAGAACCT	LOC120849752	2	0	1	0
GATCATGTTCGAGAGGACCT	LOC120849754	0	1	0	0
GATCATGTTTGAGAAGTACG	LOC8033954	14	0	0	0
GATCATTACGTAGAACGGGA	LOC115331192	68	59	287	127
GATCATTATGTAGAAGAAGA	LOC115323536	217	0	149	0
GATCCAAAGTATGAGCAACT	LOC8052184	136	95	80	28
GATCCAACGGCGGTGACCGG	LOC8036371	169	19	269	0
GATCCAAGAGATTGACGCCA	LOC8030621	124	15	219	0
GATCCAAGCCTTTGATGCTC	LOC115311148	0	37	65	0
GATCCACAGCCAAAATGAGA	LOC8040087	517	888	316	911
GATCCACAGCTGGGATGACA	LOC8026885	0	6	1	1
GATCCACAGGCTGACGTGGT	LOC8038928	0	1	1	0
GATCCACAGGGCATCTTGGG	LOC8036664	29	28	81	11
GATCCACATCCAGGCGGGCT	LOC121833465	627	144	538	64
GATCCACCTTGTTGTCATAG	LOC8023082	8	17	65	20
GATCCACGAAAGGGCCCACA	LOC115308719	0	0	0	0
GATCCACGAGCAGGTGGAAC	LOC8027181	1129	32	514	20
GATCCAGAAGGAGCGGGACC	LOC8032136	51	1	98	0
GATCCAGACCGCTCATAACA	LOC8052694	129	779	85	760
GATCCAGAGCAGCTCTCGTA	LOC120840893	130	0	17	1
GATCCAGAGCGACTGCCCCA	LOC120837719	98	3	0	2
GATCCAGCACAGCACCGGCC	LOC120837895	409	619	1287	358
GATCCAGCACAGGCCCAGCC	LOC115311884	54	0	30	18
GATCCAGCGCAGGACGATAC	LOC8024965	866	16362	1188	19216
GATCCAGCGGATGTCGTCAG	LOC115313060	22881	6277	15122	6867
GATCCAGGCCAAGAGGGCAG	LOC8053813	7	0	0	0
GATCCAGGCGACGGCCATAG	LOC8037528	16	24	10	19
GATCCAGGGACAGTTCCACG	LOC8035127	69	147	964	104
GATCCAGGTGAAGCACCTTG	LOC8053418	93	48	0	42
GATCCAGTGCTACATTCCTG	LOC115315296	72	33	127	83
GATCCAGTTTGACAAGTCTG	LOC8051765	0	0	1	0
GATCCATCTGCCACAACAGG	LOC115331134	107	168	99	23
GATCCATGTGACGATTTCAG	LOC8034496	2458	2176	1450	1911
GATCCCACCACGGCTGTAGT	LOC115316791	215	167	467	81
GATCCCACGCCACAGATCGG	LOC115332118	21	42	40	51
GATCCCAGAGACGACGACGT	LOC8042068	118	18	46	11
GATCCCCAATCTTCCAGAAT	LOC8053646	0	0	51	1
GATCCCCATGAGGAAATTGT	LOC8023317	3831	1209	2373	1276
GATCCCCTCGGAACAAAACC	LOC115308654	0	0	0	0
GATCCCGACCGAGAGCAGCG	LOC8044100	7	2	1	1
GATCCCGAGCCGCGTTCCCA	LOC8053225	11	1	9	0
GATCCCGCTGCGTAGCGCAG	LOC8029684	190	1	440	0
GATCCCGGATGGGGACGACC	LOC8025335	15	55	11	45
GATCCCGTTCATTTCACCCA	LOC8033203	365	29	232	30
GATCCCTCCGAGATGAACTT	LOC8050840	198	8	35	23
GATCCCTCGAACCTGAAAAG	LOC115324044	26	0	16	0
GATCCGAAGAGCGACCGCCT	LOC8039025	153	0	60	42
GATCCGAAGGAAGAAGCCTT	LOC8026266	0	1	0	1
GATCCGAGTTGCTGGTACCG	LOC8035286	128	1301	103	1193
GATCCGCCTGACGGGCCCTT	LOC8039810	13	0	6	0
GATCCGCGATACGAGAGACT	LOC115313993	1	0	3	1
GATCCGCTCGATCTCATCCA	LOC8029815	0	0	0	0
GATCCGGAATGCAGTCCTCT	LOC8036976	56	0	48	21
GATCCGGAGACGAGGAGCCA	LOC8035322	331	9	229	19
GATCCGGGCGGCGCGCACGG	LOC8050408	45	0	0	0
GATCCGGTCTCCAGAGGGAC	LOC120839232	7	0	0	1
GATCCGGTTATGGGAGACAA	LOC121832855	106	59	87	0
GATCCGTCGGACCACAAGTG	LOC8039460	43	20	134	66
GATCCGTCGGGTGTTCCGGG	LOC8034084	901	32	1744	37
GATCCTAGACACCTTCAAGG	LOC115327726	0	0	0	3
GATCCTCATGTGAAAGTCAG	LOC8040541	9	0	1	31
GATCCTCGACGGAGCAGACC	LOC8052353	29	0	0	1
GATCCTCTCCAAGAGCACGG	LOC8032696	0	0	0	0
GATCCTGAACCTGCTAGTGA	LOC8027774	861	25	352	84
GATCCTGATGCTGTGCGTGA	LOC8051112	177	157	348	45
GATCCTGCCGATCTACACTG	LOC8043409	34	0	0	0
GATCCTGCTCACGGCCCTGA	LOC121832932	7	72	151	67
GATCCTGCTGGCCTTCCGTA	LOC8041636	0	0	0	1
GATCCTGCTGTCGTACGTGG	LOC8042665	1	33	21	2
GATCCTGGAGACGTACGGTT	LOC8023981	122	6	68	0
GATCCTGGGAGTGTCCACGA	LOC8053620	50	0	1	0
GATCCTGTCGGAGAGCATAG	LOC8028203	0	0	16	0
GATCCTGTGGATGTCCGAGA	LOC8025468	537	476	550	454
GATCCTGTGGGAGCTGACCA	LOC8041093	0	0	0	0
GATCCTTATGCGGCGGCTCC	LOC121835874	13	24	12	0
GATCCTTCGGAGAGTGGCTT	LOC120836560	298	37	200	18
GATCCTTGGAGCGAGATCGG	LOC115324969	0	1	0	0
GATCCTTGTAGCACTTGTGG	LOC8042219	67	130	148	200
GATCGAAAAATATTTCGATG	LOC120844665	459	189	1965	360
GATCGAACCATCGATCACCG	LOC8040500	0	0	3	0
GATCGAACGGTGGAATGCTC	LOC121838229	2	0	1	0
GATCGAAGAGGCCGTGTTGC	LOC121833510	39	43	19	33
GATCGAAGATAAGCTCCTTG	LOC121048244	123	102	14	129
GATCGAAGATGAGACGGACC	LOC8050678	2	0	0	1
GATCGAAGCGAACCCGGCCA	LOC115329017	161	110	1186	108
GATCGAAGGAAAGCGACCAC	LOC8026444	0	26	0	1
GATCGAAGTCAAAAACGACT	LOC8024119	109	148	241	382
GATCGACAAGAACCACATAA	LOC8050485	0	1	3	0
GATCGACACCGACCCGGCCA	LOC8037295	0	1	0	0
GATCGACACCGTATGGGAAG	LOC8041020	340	108	76	87
GATCGACCTCGAGCATGCAC	LOC115323305	1	0	0	0
GATCGACCTGCGGGACGACG	LOC120837088	98	29	0	34
GATCGACGACGGGCAGTCCC	LOC8041124	1128	174	972	78
GATCGACGAGGCGGACCGGA	LOC8029212	0	0	0	0
GATCGACTACGAGAAGGCTA	LOC120836925	81	11	20	34
GATCGAGAAATGATAAGGCA	LOC121837000	269	23	78	0
GATCGAGAATGGCTCGGACA	LOC121834533	60	1	0	0
GATCGAGAATGGGAACGAGT	LOC8030242	49	102	16	0
GATCGAGACGGCCCCGAAGT	LOC8053802	58	0	43	9
GATCGAGAGAATGTATACGG	LOC121045832	1	0	0	0
GATCGAGAGGCTCAGAAAGG	LOC8024886	0	23	23	1
GATCGAGATGAAGCATGCAC	LOC8044025	153	1	59	110
GATCGAGGAACCAACGTCGC	LOC120846835	839	373	1231	551
GATCGAGGCATTCCCAGTAG	LOC8044008	0	0	1	0
GATCGATCAGGTAATTGTAA	LOC115332101	16	0	17	0
GATCGATCGTGCAACCACGG	LOC8053708	16	29	64	2
GATCGATGGGACTACAGGGG	LOC8036023	34	6	13	1
GATCGATGTGGCCAGTGTAC	LOC120846333	0	0	0	0
GATCGATTCTCCGCCTTCTT	LOC121046580	0	0	0	0
GATCGCAGATGAGTACGAGA	LOC115332927	466	44	47	26
GATCGCAGCGTCCATTGGAG	LOC8026414	0	1	0	0
GATCGCAGGGACAACACCAT	LOC8052527	9	0	25	1
GATCGCCAACATGAACGGGT	LOC8028737	8	0	0	0
GATCGCCAACATGGCCTCTG	LOC8031194	15	1	0	0
GATCGCCAGGGAAACGGCAA	LOC8029685	532	12	200	81
GATCGCCGGAGTGACCGGCG	LOC115324717	71	19	146	29
GATCGCGAACGCCCATGCCC	LOC8028744	11	0	35	0
GATCGCGAGCTGGGACGGCT	LOC8033340	0	1	0	1
GATCGCGGGCAGCAGAAAAA	LOC121833022	0	28	88	34
GATCGCGGTCCCGACATATG	LOC120837950	0	0	1	0
GATCGCGGTGTAGTACTCCT	LOC115324537	147	2	185	0
GATCGCGTTCGGAAACTAGT	LOC8037288	0	1	9	0
GATCGCGTTTCAAGTGACCG	LOC115330205	2160	264	1041	371
GATCGCTCGCAAGTTCGGCA	LOC8050618	443	20	287	18
GATCGCTGGCCTGTGCAGGG	LOC115327749	7	31	44	26
GATCGGAGTCCAGTACGCGG	LOC115321744	2	8	9	0
GATCGGATGGACCCCGTGGA	LOC8039230	56	31	163	11
GATCGGCAGTGTAATTTCCC	LOC115317574	300	2	292	16
GATCGGCTGCGAGTCGCAGG	LOC8034103	5	0	0	0
GATCGGGAAGGCAATCACCG	LOC120842845	295	0	123	0
GATCGGGCTGAAGGAGGAAG	LOC115321325	15	90	48	1
GATCGGGTCCCCGAAGTACT	LOC8042416	1284	13607	3392	12082
GATCGGGTGATGGACCTGAC	LOC8043537	894	1381	663	1045
GATCGGTGCAAAGTTCTGGG	LOC120849196	23	157	132	127
GATCGTACTCAACAATGAGT	LOC115318384	2	77	21	171
GATCGTACTCGACAATGAGT	LOC115314073	252	1	130	47
GATCGTAGTACTCTTCACAG	LOC120844741	283	32	269	48
GATCGTCAACAAGATCAACT	LOC8043409	4030	162	1994	163
GATCGTCACCGAATAACTTA	LOC115316240	88	49	37	44
GATCGTCACGACCCATGTCG	LOC8039682	793	1	435	1
GATCGTCCTCTGGAATTCTT	LOC8029177	386	1	48	0
GATCGTCGAGAAGATATGTC	LOC8026338	0	2	0	1
GATCGTGAAGCCATGCGGAA	LOC8038194	55	24	173	81
GATCGTGATCATGGCCCGAA	LOC8032503	12	1	1	2
GATCGTGCTTGAATTCCGGT	LOC115323299	190	1	0	0
GATCGTGGAAAGGTATAACA	LOC8023286	90	65	94	105
GATCGTGGAGCAGTTCCCGA	LOC8029875	0	4	3	0
GATCGTGGCGATGCGTGGTA	LOC8038570	160	66	1	128
GATCGTGTATGGGGAGACTG	LOC115315881	87	11	107	0
GATCGTTCGTATTCTTGAAA	LOC115326062	1899	175	1740	276
GATCGTTGTGTCAACTCCCG	LOC8031841	121	0	59	11
GATCTAACGGCGAGTCAGGT	LOC115331924	31	57	273	61
GATCTACACCACACGAAGCG	LOC8034267	1	29	32	45
GATCTACCGGCAGAGGAAGA	LOC115327578	0	0	1	0
GATCTACGACATGTGCGCCG	LOC8040242	18	178	18	212
GATCTACGAGTTTGCCACAG	LOC8040157	0	0	1	0
GATCTAGAGGCAGGTGACGT	LOC120849073	50	19	2	0
GATCTAGATTCAGGGGACAC	LOC121834291	4080	1307	7378	1581
GATCTATGACCCCGTCCTGG	LOC8026683	0	0	0	0
GATCTCAACATGGTAGGAAG	LOC8043723	211	0	147	6
GATCTCACTGAAGACGCGGC	LOC8029660	0	22	50	11
GATCTCATGGAGCATCAACT	LOC8035240	38	0	1	0
GATCTCCAAAAAGCACGAAC	LOC121838055	330	3	116	1
GATCTCCAAAAGCGTCAACC	LOC121833646	0	0	13	0
GATCTCCAACAGCTGGAGCG	LOC8031337	18	0	1	1
GATCTCCAACTAGCGCTGCC	LOC8025779	0	22	0	26
GATCTCCAAGGATCATCTTG	LOC8042834	0	0	1	0
GATCTCCAGGAACTTGGAAC	LOC120842245	0	0	0	0
GATCTCCAGGCGAAGGCAAG	LOC8027313	45	1	1	1
GATCTCCAGGTACGCCTGGT	LOC8040384	7	0	1	0
GATCTCCTTCTGCCACGGAG	LOC8035095	92	16	212	9
GATCTCCTTGCGACCCTCAA	LOC8027161	924	1489	393	1702
GATCTCGAAGATTCCAGAGA	LOC8038334	0	0	1	1
GATCTCGACCCCGACCATAG	LOC115321898	0	0	24	0
GATCTCGATGGCGACGGAGG	LOC8053778	183	19	0	45
GATCTCGCACTTCCCGGAAC	LOC115308617	0	1	0	0
GATCTCGCACTTCCCGGAGC	LOC120837341	1	0	0	0
GATCTCGCCGGAATCCACAC	LOC8028893	14	0	1	0
GATCTCGCGGGTGGTCTCGG	LOC120845829	0	2	0	0
GATCTCGGACCCGGCCAAGG	LOC8052077	25	0	0	0
GATCTCGGACGCCGATGATG	LOC8031232	0	1	0	8
GATCTCGGAGTCACTGACTC	LOC115332829	3	0	9	0
GATCTCGGCGTTGTAGTGCT	LOC8025063	517	43	953	0
GATCTCGGGGAAGCCTTGAT	LOC8023335	0	0	0	0
GATCTCGGGGGGCCCTGGCT	LOC8052995	139	8	103	0
GATCTCGGTGGGGCGTCACG	LOC120845324	68	19	95	62
GATCTCGTCCCAGACGGTCT	LOC8032619	101	76	253	74
GATCTCGTGTCTAATCCCGA	LOC115311167	1982	141	2175	54
GATCTCGTTGGCCTGCCGGT	LOC8026786	0	0	0	0
GATCTCGTTGTCGACGTAGA	LOC115315080	39	53	98	137
GATCTCGTTTCCAAGCGACA	LOC8053858	24	1	108	0
GATCTCTCCCGACGATTGCC	LOC115319569	24	0	0	1
GATCTCTCGATAGACCGGAA	LOC115315005	649	0	511	3
GATCTCTTGGAAGCGTTGGT	LOC8031700	342	0	162	45
GATCTCTTTAGAGAAGTGGA	LOC115331433	10	0	9	0
GATCTCTTTCTTGCTCAGGT	LOC8036167	17	10	95	0
GATCTGAAGAAACGCATAAA	LOC8036283	26	0	113	0
GATCTGAAGACCCTCGTGCA	LOC121832946	3462	834	2344	884
GATCTGCAGAGCTCGGGCCA	LOC8053492	210	0	0	0
GATCTGCAGCATACCAGACA	LOC115333003	2457	589	1210	982
GATCTGCAGCTCCTTGTCCC	LOC121832979	208	1	1	9
GATCTGCAGGCTGCTGCCAG	LOC115313993	2	25	0	133
GATCTGCAGGGCGTAGTACT	LOC8029842	1	41	1	2
GATCTGCCAGGGGATATGCA	LOC8050806	0	22	0	1
GATCTGCCTGCCGTACGTAC	LOC8036962	20	1	83	18
GATCTGCGATCACACTGCCC	LOC8024865	17	0	0	0
GATCTGCTGACGCTCTTCCG	LOC120838749	3	53	1	77
GATCTGCTGCAGGTGTATGT	LOC8051506	0	0	0	0
GATCTGCTGCGAGAAGACCT	LOC8030552	0	0	0	0
GATCTGCTTCTTGTAGACCG	LOC8030697	80	0	0	2
GATCTGGAAAAGTTCTTCCG	LOC8042461	8	20	0	140
GATCTGGACGGGGGACAGTG	LOC8030131	210	15	214	9
GATCTGGAGAAGTGGCTGGA	LOC8026166	17	147	16	29
GATCTGGAGTGGGGTACCCG	LOC8053420	12	51	14	82
GATCTGGATGAAGAGCTCGG	LOC115313099	5	1	0	1
GATCTGGCACGGATAAGCCT	LOC8023850	75	79	36	0
GATCTGGCCAAGATGTCGAT	LOC120849276	143	0	150	0
GATCTGGCTCTTGAGATCTG	LOC8042724	467	180	728	57
GATCTGGGACACGGCCGGCC	LOC8041456	318	55	342	70
GATCTGGGACACTGGCGACT	LOC8028891	78	38	100	2
GATCTGGGCGAAGCTGAGCA	LOC8025348	0	0	0	0
GATCTGGGTCACATCTGCGG	LOC120843665	47	132	103	88
GATCTGGTCGCAGAGTGAAA	LOC121835364	56	1	2	0
GATCTGGTGCGAGTAACCCT	LOC8024594	0	1	1	0
GATCTGGTGTTGGACAACGA	LOC8053089	170	40	331	103
GATCTGGTTGAGGCCCAGTG	LOC8053881	62	74	93	104
GATCTGTAATGTGGCCTTCA	LOC115331884	16	0	8	0
GATCTGTGTCAAGTCCATGA	LOC120848560	147	245	129	437
GATCTTAAGGATGCGACTTC	LOC121837881	1750	144	1840	127
GATCTTAGTGGCGTCCTGAA	LOC8027018	141	46	191	0
GATCTTATAATAATCCTCAT	LOC8027945	53	28	0	13
GATCTTATTCAAGGCTAAGA	LOC115315548	0	1	25	0
GATCTTCACGAAGTCTCCCA	LOC8035057	24577	350484	34786	378900
GATCTTCAGTCGGTAGAGTA	LOC8043514	2880	47	45	225
GATCTTCAGTGTGGTCAATT	LOC120837937	114	11	167	0
GATCTTCAGTTCGCATGCTT	LOC120843298	169	126	224	85
GATCTTCCGGCAGGATCGGA	LOC8037568	0	27	2	0
GATCTTCCTAAGGCAAAACG	LOC120837518	1727	431	3165	844
GATCTTCGCGGCTCTGGCTC	LOC121833915	17	16	0	22
GATCTTCTATCTTCGCTGCC	LOC115331848	101	110	185	154
GATCTTCTCAACGCTCTGCA	LOC115310489	0	0	0	0
GATCTTCTCGGCCAAATAAG	LOC120837758	0	1	0	0
GATCTTCTGAGGCTGCTTGG	LOC115330733	1803	55	1126	234
GATCTTGAAGAGAACTGAGG	LOC120840272	208	1	79	8
GATCTTGACACACTTGTCAT	LOC115315080	34	0	110	47
GATCTTGAGCAGGAGCTCCT	LOC115308878	0	1	128	44
GATCTTGAGCCGGATCGGCA	LOC8030142	341	0	74	23
GATCTTGAGGTACTCCACCC	LOC8039301	152	15	205	24
GATCTTGCGAGCAACTATTC	LOC115310230	1	0	0	0
GATCTTGGCCACAGGAGAGT	LOC115308352	145	22	154	0
GATCTTGTCGGCAACGCGGT	LOC8023129	0	79	0	39
GATCTTGTTTGACTACGACA	LOC8034364	0	1	0	1
GATCTTTCTTAACTTCTATT	LOC115314811	1	1057	2	1145
GATCTTTGCCGGCAATGAGC	LOC8043038	712	165	701	375
GATCTTTGGCCTCTTCACGT	LOC115320217	16	43	12	22
GATCTTTGGGAGCGCTTCTT	LOC115332001	3	1	0	0
GATCTTTGGGGACAAAGAAG	LOC120846206	25	1	0	1
GATGAAAAGGTTGTGCGGAT	LOC8025530	0	1	0	0
GATGAAACTGAAGACATAGG	LOC115324800	166	41	54	87
GATGAAAGGAGACGAGATAG	LOC8043103	78	0	37	12
GATGAAATCCATGACCTCTG	LOC120842160	74	218	305	165
GATGAACAGAGGAATGAGGT	LOC8025958	890	159	439	65
GATGAACATCACACCGACAA	LOC115309308	243	14	220	29
GATGAACGTCAGGACGAGCA	LOC8041197	5	3	23	0
GATGAACTCGGAGCAGGAGG	LOC8053185	36	43	39	6
GATGAACTCTCGGCCCCGGT	LOC8041821	0	0	0	0
GATGAAGAAGGTGCTTTGCC	LOC121838351	446	24	390	33
GATGAAGAGCGTGATTCCAA	LOC8052063	1	1	0	15
GATGAAGCACCAAAGCACAG	LOC115320697	174	410	225	434
GATGAAGCGCGACCGCTCAG	LOC120850091	11	13	68	35
GATGAAGCTGAGACACAACA	LOC121835443	38	191	0	207
GATGAAGGAAGAGATTAACC	LOC115316228	19	0	1	22
GATGAAGGAAGTCTCTGACA	LOC121837165	6	2	2	0
GATGAAGGACGTGCTCGACA	LOC115325239	2	1	0	1
GATGAAGGGGCAGACGTCCA	LOC120849053	2414	622	1332	627
GATGAAGGTTAGGCCCAGTG	LOC8039108	0	2	1	15
GATGAATTTGAGATCCATGT	LOC8024786	1	0	1	0
GATGACAAATGATGGCACAG	LOC8039895	3	29	21	35
GATGACAAGAAGCTACGTCG	LOC8029791	102	274	286	185
GATGACAAGTTGAGCTGGGG	LOC120838351	7161	288	2724	189
GATGACACAAGATATCGACG	LOC8029213	0	0	0	0
GATGACACAGCTGTCTCCCA	LOC121047611	39	0	1	0
GATGACATGAGATACCTGAG	LOC115313432	15	0	27	0
GATGACATTCTGGCTAGTAG	LOC115319829	2972	344	4744	316
GATGACCAACCTGTGGACCA	LOC8034521	0	0	0	2
GATGACCACCGTGTCCGCTG	LOC121834999	1	0	0	0
GATGACCAGCACCCGGATGG	LOC8028094	330	155	370	92
GATGACCAGCATGTCGGCCA	LOC115311272	0	1	46	30
GATGACCAGCGGGCGCAGAG	LOC120835958	0	0	0	1
GATGACCATGGGATCACTGT	LOC115325389	1	0	0	1
GATGACCGTGAGCTCGACTG	LOC8030638	15	0	18	0
GATGACCTCGCGGCCAAAGT	LOC8038929	2	1	34	0
GATGACCTTTGCCTGATCCT	LOC8024686	124	19	1	17
GATGACGAAGACCACGCTCA	LOC120844401	0	1	5	2
GATGACGAAGACGGCGGTGG	LOC121833001	0	11	0	0
GATGACGAAGGCGGAGACAG	LOC8024887	1	0	1	0
GATGACGACCAGCGAGCCTG	LOC115311222	7	0	55	25
GATGACGAGAAGGCTGACAA	LOC8052764	72	0	128	1
GATGACGAGGCTTAGGAGAA	LOC121838163	404	131	138	28
GATGACGAGGGGATCTATGG	LOC8051913	1189	641	1632	1012
GATGACGATCAAGCACACCT	LOC8034180	230	68	400	14
GATGACGCAGCAATTCCGTT	LOC121838474	4	0	60	0
GATGACGCGGAAGTGCCTGG	LOC8036574	2	0	108	0
GATGACGGAAGTGTGCTTCA	LOC115329222	425	112	108	40
GATGACGGACAGGTTGGAGA	LOC8033029	59	0	66	0
GATGACGGAGTTTGCAAAGA	LOC120842765	7	1	1	0
GATGACGGCCTCGGAGGCAC	LOC120844617	1	434	41	163
GATGACGGGCGAGCTCATGA	LOC8030577	1	0	63	2
GATGACGTGGTGGGACAAGG	LOC115327491	1	13	28	1
GATGACTAGAATCCCAAAGA	LOC115310656	12	0	27	0
GATGACTCACGTACTCAATG	LOC8042932	291	965	260	901
GATGACTCCGTCTGCCACCA	LOC120839141	1	2	0	0
GATGACTCGCATGTCCGCCA	LOC120842143	40	0	1	20
GATGACTTGGCAGACATGCC	LOC115317970	164	56	185	1
GATGAGCAGCAGGCCGCCCA	LOC8033340	603	110	1111	58
GATGAGCAGCGTGAAGCCCA	LOC8040009	648	1	606	21
GATGAGCAGGGAGTACAGGA	LOC8043615	0	0	0	0
GATGAGCCAGGTGCACAGCA	LOC8035198	0	0	0	0
GATGAGCGTGAGGAGCGCCA	LOC115322652	589	948	1286	954
GATGAGGAAGAAGACATCCC	LOC115325231	174	182	366	189
GATGAGGACCGGGACCCCAT	LOC115322096	1748	146	632	286
GATGAGGACCGTGCCCACGA	LOC8043439	4590	364	2856	351
GATGAGGAGCACGGTCATGG	LOC8043951	0	12	0	57
GATGAGGAGCGTCCCAGGAT	LOC8035926	75	7	1	0
GATGAGGAGCTGGCCGTGCA	LOC8027640	210	0	152	1
GATGAGGAGGCGCTCTACGA	LOC8051903	0	0	0	1
GATGAGGAGGTTGAACAGCA	LOC8041005	341	196	1063	270
GATGAGGCACTTGTGGAGCC	LOC120846651	37	0	98	11
GATGAGGGAAGAAGCACCGG	LOC115332986	187	64	538	131
GATGAGTGCCAGACAAAGTA	LOC8037610	6054	815821	14467	805793
GATGAGTTTAACAGCTGTGC	LOC120849421	329	9804	649	9746
GATGATAATGATGTTCCCAT	LOC8037658	174	0	64	23
GATGATCATCATAAATGATC	LOC115317977	6	0	0	0
GATGATCCAACAGGCATCCT	LOC8029324	0	115	0	88
GATGATCCAAGAGCCGTCCC	LOC8032272	0	0	0	0
GATGATCCGGCCGACCGCCC	LOC8025615	12	2	2	1
GATGATCGAACCGGGCGTCA	LOC115316585	4098	198	4056	198
GATGATCGACGAGATGACCG	LOC8036707	27	19	0	1
GATGATCGTCATACATGATA	LOC121046744	211	1	80	1
GATGATCTGCATCGTCCACT	LOC115330188	258	0	15	63
GATGATGAACAGGGCCACCA	LOC8050797	59	88	278	122
GATGATGAAGAGTTCGGCAT	LOC115322773	952	877	2530	660
GATGATGAGTGGGACGCAGT	LOC120836273	684	357	596	370
GATGATGCACTCGACTTCTT	LOC120841434	90	10	124	1
GATGATGCCAAGACATACAG	LOC120846292	0	29	19	4
GATGATGCCCTCGGAGGCAA	LOC121834282	113	10	7	1
GATGATGCGACCGCCCAGCA	LOC8050820	1	1	0	44
GATGATGCGGGGCATCGGGT	LOC8051347	113	14	200	22
GATGATGGTACTTGGTCAGC	LOC115324866	91	41	5	50
GATGATGGTCACATCCAGGG	LOC115316228	1580	92	1033	226
GATGATGGTCATATTCAGGG	LOC115316215	2	3	0	19
GATGATGTTGTCATCATTGC	LOC120847616	57	0	78	20
GATGATTTAAAGGAGATATG	LOC115323491	285	5	185	0
GATGCAAGGCACGCATGACG	LOC121834866	9	7	11	14
GATGCAAGTATGAAAGCCAA	LOC115320161	322	5	263	79
GATGCAATGGTGTAGATGAG	LOC8039712	2605	582	6139	528
GATGCACATATTGTTTGGAG	LOC115321902	24	1	36	1
GATGCACATGGCAAGTTGGA	LOC120836240	103	33	174	35
GATGCACATTAGGAGTGTCA	LOC8027881	254	155	74	161
GATGCACCGGCTGGCCCCAT	LOC8029474	4074	196	2674	170
GATGCACCGGGAGTTCAGGC	LOC121837287	18	0	12	2
GATGCACGACCCGAGCGCCC	LOC8041526	0	1	0	30
GATGCACGTCGAGATCATCA	LOC8053875	241	56	66	0
GATGCACTTGCTGCAGATGG	LOC121835250	3588	56	828	46
GATGCAGAAGGGGATCCTTC	LOC115331158	1192	121	683	120
GATGCAGCAGGGGCATGCAC	LOC120838561	8	0	36	1
GATGCAGCCGGCCTACAACC	LOC8031061	34	0	10	11
GATGCAGCGATCACCAAGAG	LOC8024148	92	56	0	0
GATGCAGCTGTTGTCCCCAA	LOC115332840	387	58	27	1
GATGCAGGCGATGGCACCCC	LOC121835125	127	219	17	128
GATGCAGTAGAGGCTCCTGG	LOC8028903	1246	34	519	56
GATGCAGTGCACGCCTGGAG	LOC8025424	26	2	102	0
GATGCATGAGATGAAAAAGA	LOC8029752	0	0	1	0
GATGCATGGTGTGCTCGTCC	LOC115319072	231	15	101	0
GATGCCAAAGACTCCGGTAC	LOC115328698	4846	299	1394	375
GATGCCAAGATCGAGATCCA	LOC8036506	17	0	2	0
GATGCCAAGCTGCTGGTACG	LOC8027949	41	53	30	0
GATGCCAAGGGTCTGTTCGG	LOC8040312	37	218	26	300
GATGCCACCAGGAACTGGCT	LOC8030854	823	99	465	42
GATGCCACGTTGGCCTTCAT	LOC8043961	1	0	1	0
GATGCCAGACGACAGGTTGG	LOC8043863	274	0	163	1
GATGCCAGAGCGCCACTATG	LOC121048377	0	0	0	0
GATGCCAGCCAGCTGATCCA	LOC8040215	19	34	1	0
GATGCCAGCGTTGGCAACCA	LOC115318459	2752	557	4371	598
GATGCCAGGAGCCATCAGGT	LOC120846344	97	35	209	32
GATGCCAGGGTGGCTCTCAT	LOC8041205	1	2	1	0
GATGCCATATCCGACTTGAA	LOC120836376	3	556	0	956
GATGCCATCGAAGATTTGAT	LOC8032028	10	30	1	6
GATGCCATCGAGTTGAACGG	LOC8039991	148	1	98	0
GATGCCATCGTGCTAGGCAC	LOC8029643	0	0	1	0
GATGCCCAAAAAGAACAGAG	LOC8043970	0	1	0	0
GATGCCCAACACACACAAGA	LOC8029226	269	0	127	0
GATGCCCATGTTGACCAGGT	LOC8039405	146	11	152	99
GATGCCCGAACACATCACAT	LOC8031911	0	0	0	0
GATGCCCTGGCAAGCAGACT	LOC115332562	77	0	72	18
GATGCCGAAGAACCCGTACA	LOC8033231	137	114	75	129
GATGCCGAGATCGCTCAGAG	LOC115326640	199	49	387	30
GATGCCGAGCGACCACTACC	LOC115316938	0	0	2	0
GATGCCGCCGGCATGATCAT	LOC8052405	26	13	28	1
GATGCCGCCTGCGGGTTCCA	LOC120842237	99	0	111	18
GATGCCGCGAAAGGAAGGAA	LOC115327749	8	0	0	0
GATGCCGGACAACTTCGTGA	LOC8037699	193	88	368	17
GATGCCGGACAACTTTGTGA	LOC121836093	0	1	47	0
GATGCCGGGTTCGACCTGAA	LOC8051981	1	0	1	0
GATGCCGGGTTGGGCAATGG	LOC8025110	46	699	35	347
GATGCCGGTAACCGGAGGGG	LOC8038746	75	0	10	0
GATGCCGTAGAAGAGCACCC	LOC8031147	31	26	61	35
GATGCCGTCGGAGACTTCAT	LOC120838147	63	0	7	40
GATGCCGTGCACGCTCGCTA	LOC8053875	39	105	179	56
GATGCCGTGCGCGCCCTTGA	LOC8052109	2	0	0	9
GATGCCGTGGTCCGGTGTTT	LOC8051285	1	1	45	1
GATGCCTCGGTGAACCAGTC	LOC8042139	646	1	19	0
GATGCCTGGAAGCTATCCCT	LOC8041750	1	345	22	340
GATGCGAAAGTCCCAGATAC	LOC8029117	4	28	31	11
GATGCGAGGATGGTCCATGG	LOC8026186	1	353	0	81
GATGCGCAAGTCCCAGATAC	LOC121832879	1587	691	379	481
GATGCGCAGATGGACTGGTT	LOC115329398	1	0	0	1
GATGCGCAGGGCTTCGGTGT	LOC8040821	0	37	1	17
GATGCGCCGGAATCTCACCT	LOC8035524	0	0	35	0
GATGCGCCGGATGGCCACCT	LOC8053613	1	1	0	1
GATGCGCCGGATTCCTGCAG	LOC120846111	0	0	0	0
GATGCGCCTTGCGAGCGTGA	LOC8023679	0	61	65	168
GATGCGCTGGCAGATCATGC	LOC115311524	623	105	471	72
GATGCGGCGCAAGATGAGGA	LOC8042899	0	1	29	0
GATGCGGCTCAAGTTCATAG	LOC120847387	16	0	0	1
GATGCGGGCCAACATCCAGG	LOC8028565	0	0	0	0
GATGCGGTACAGGTTGCGGG	LOC8024949	375	13	128	120
GATGCGGTCACTGCGCCCAT	LOC8028893	324	63	129	15
GATGCGGTGCTGGGCTTCCG	LOC8025638	44	14	1	0
GATGCGTAGGCAATGCACAT	LOC8024854	7	16	64	47
GATGCGTGGAACAAGAAGGT	LOC115320817	1	151	0	90
GATGCGTGGCTGTACCGCCA	LOC8041410	2366	62	2230	95
GATGCGTTCGGCAACAAGCG	LOC120848453	1	1	14	0
GATGCTAGGCTGTAGTTGAG	LOC8050579	654	156	341	208
GATGCTATGCGGGGACGTTG	LOC120846133	1031	2529	2254	2346
GATGCTCAACGAACTTGTCC	LOC120842521	764	1	844	53
GATGCTCGCGGTGTTCCAGG	LOC115314533	395	2	88	26
GATGCTCTCGGACGTCTGAA	LOC120837641	57	385	148	231
GATGCTCTGCCTAGATCCCA	LOC120846815	674	61	519	44
GATGCTCTTGAATTCGTTGT	LOC120849475	17	32	0	89
GATGCTGAAACAGGTGGAAG	LOC8051568	1	0	52	2
GATGCTGAAGCAAACGTTGT	LOC8036981	82	33	148	53
GATGCTGACAATGACGTAGG	LOC8032546	12133	14266	6782	17768
GATGCTGACGCTCGACGATG	LOC120843432	0	0	0	0
GATGCTGACGCTCGATGATG	LOC8053152	63	41	98	50
GATGCTGATAGTGGACAATA	LOC120838824	101	43	1	137
GATGCTGCAGAAGACCTGCC	LOC8025842	184	31	233	22
GATGCTGCAGGTTGCAACAC	LOC115316411	0	26	0	15
GATGCTGCCTCGCTCTGCAA	LOC8051451	1019	1	878	0
GATGCTGCGGGAAGCCACAC	LOC8028036	1389	238	823	336
GATGCTGCTCCCGAAGTTCG	LOC120845195	239	0	181	26
GATGCTGGAGAACTGGAGCT	LOC8038960	0	1	0	0
GATGCTGGTGTAATCAGCCA	LOC115312170	0	1	1	0
GATGCTGTACAGGTTCGCAA	LOC8031595	30	121	142	96
GATGCTGTCATGCATCACAG	LOC115328036	70	1	0	0
GATGCTGTCCAGGCCTCTCT	LOC8039484	34	0	0	35
GATGCTGTCCGAGAGGGAGG	LOC8031554	1	15	66	0
GATGCTTAGCTTCAAAGCGA	LOC120839984	50	0	112	3
GATGCTTCCCAGGTACATGT	LOC8031684	18	55	65	0
GATGCTTCGGAGGACTTCCT	LOC8036055	2579	1064	3057	1059
GATGCTTGCGGAAGCATCAA	LOC115312056	0	0	0	3
GATGGAAAATGTGGCCCCAC	LOC8041852	55	15	14	129
GATGGAAACTCGATGCGGAG	LOC8033414	112	0	113	0
GATGGAAGAGGAGGAGGAGC	LOC8038345	0	0	0	1
GATGGAAGGGAAGACGCCCA	LOC8026260	0	3	0	1
GATGGAATTTCCCCATCGTG	LOC115309410	25	21	31	17
GATGGACACGGAGAACCCAG	LOC8026457	4618	442	2722	365
GATGGACACGTAGCGGTCCA	LOC8035951	0	16	0	0
GATGGACCAAGATGAAACGG	LOC120843905	126	11	159	46
GATGGACCATGAAAGATGCA	LOC115309985	129	39	173	29
GATGGACCTCGTGCCCGAGG	LOC8036605	0	0	30	1
GATGGACGAAGAGGGCAAGC	LOC8023085	15	1	1	0
GATGGACGAGGAGGGGAGGA	LOC120840430	0	0	0	0
GATGGACGGCACGTGAGAGT	LOC8051756	98	25	8	20
GATGGACGGCTGCTTCACGA	LOC115321560	0	11	13	12
GATGGACGGCTGGATCAAGA	LOC115310395	5	1	2	0
GATGGACGGGTCCTGGTCGG	LOC8031044	347	165	306	91
GATGGAGAAGCGGGCGGGAG	LOC115328816	372	7	219	2
GATGGAGAGCACACTCGTGG	LOC8027556	8252	922	9984	1001
GATGGAGAGGAACTTAAGTG	LOC120842765	191	275	163	194
GATGGAGGCTGCTCGCGAAG	LOC8025811	14	14	0	2
GATGGATGATAGTATCGAGC	LOC120838186	2	0	0	0
GATGGATGATTGGGCCCTCC	LOC8025520	268	3	597	12
GATGGATGGCGGGGCAACTT	LOC120836288	1	35	0	121
GATGGCAACAGGGACAGCGA	LOC115331671	631	272	280	267
GATGGCAACTGAGCCACCCA	LOC115312554	47	1	50	42
GATGGCAATGTCACCTTTGG	LOC115311376	120	109	516	53
GATGGCACACCCACACCGAG	LOC121833296	2744	280	1800	465
GATGGCACGTCAGACTTTGA	LOC8025380	99	71	33	40
GATGGCACTTGATGGTGCCT	LOC115322949	370	48	104	10
GATGGCAGACGCATTTGTCC	LOC8033515	0	1	0	0
GATGGCAGATTCGACTCTCT	LOC121835751	54	49	157	88
GATGGCAGGCCCGCCTTGGT	LOC8033381	53	0	2	0
GATGGCAGTATGCAACATCA	LOC115326688	22	0	10	12
GATGGCATAATGGTGTGCCA	LOC8034132	523	90	416	148
GATGGCATGTGTCTTCTCGC	LOC115313870	69	23	0	26
GATGGCATTGGGAACAGTAC	LOC121837516	257	12	43	29
GATGGCCAAATCTTCCGCGA	LOC115323228	563	135	997	233
GATGGCCAAGAGAACCCCTT	LOC8042739	82	16	777	79
GATGGCCACCGGGGCTCGTG	LOC115325483	138	876	109	853
GATGGCCAGGGTGGCGACCT	LOC8042901	0	0	0	0
GATGGCCCCGGTGCCCGAGG	LOC8025827	1588	213	1914	366
GATGGCCGAACGGCGGAGCG	LOC115320757	189	2	23	2
GATGGCCGCACAGCCTAGGT	LOC8042205	786	214	1233	172
GATGGCCGGCCACCCCACCG	LOC8029314	19	0	144	0
GATGGCCTCGAGGCGGACCC	LOC8027081	152	14	462	127
GATGGCCTGGAAGCCCGGCA	LOC8034981	0	0	0	0
GATGGCCTGGTAACGGTCCA	LOC8032685	214	60	398	118
GATGGCGAAATTGACGAAGT	LOC8038337	0	1	0	1
GATGGCGACAGGCAGAACTT	LOC115308595	54	103	160	88
GATGGCGCGGAGCGGAGGAT	LOC8031020	28	0	0	0
GATGGCGGCCAAGCCGAGAA	LOC120848225	47983	3373	29912	4160
GATGGCGGCGGCAAAGCGGG	LOC115331492	1674	48	534	13
GATGGCGGTGTGATTGACCA	LOC8028347	8294	218	2296	168
GATGGCGTTGGCGACCAGCG	LOC8030321	62	1	462	31
GATGGCTGGGCACTCTTTGG	LOC8031670	0	61	0	54
GATGGCTGTCAAGGCAACCA	LOC115312041	47	185	16	200
GATGGCTTCTGCGTTTCTGC	LOC120839262	182	10	146	65
GATGGGAGAGAAGCCAATGG	LOC115329420	50	20	124	0
GATGGGAGGTGTGACTCTCT	LOC121837319	16	1	38	68
GATGGGATGTGTCTTCCCGC	LOC120849528	13	0	0	0
GATGGGCACTTGCCAGCAAC	LOC120844447	804	22	519	0
GATGGGCAGCCAGCCGGACA	LOC115323621	516	1088	1493	1040
GATGGGCTGGAAGCCGACAG	LOC8039605	0	0	1	0
GATGGGGAACTTCTGCCGCA	LOC8036979	236	1	206	2
GATGGGGAGGCCAATGCCCC	LOC120847794	28	0	63	0
GATGGGGGTGGAAGAATTGG	LOC8038149	624	319	1494	456
GATGGGTGACTTCCTGGGTA	LOC120839305	80	258	250	248
GATGGTAGAGGCACAGTCAA	LOC115308822	306	178	137	88
GATGGTCAGGGTCCGCAGAC	LOC115324723	211	0	191	1
GATGGTCAGTCCGTACCCCT	LOC115331718	501	27	230	22
GATGGTCGACACCCTAGTCA	LOC115315901	205	17	481	17
GATGGTCGTCCAGTATAATG	LOC8040861	56	0	40	1
GATGGTCTCGCATTTCTTAG	LOC120845250	93	0	28	9
GATGGTCTGGTAGCGGACCG	LOC115312564	132	33	60	45
GATGGTGAACCCCGCCTCCA	LOC120836004	99	0	42	1
GATGGTGAAGAGAAACCAGG	LOC8026160	73	64	20	2
GATGGTGACCTTCAAGTCGG	LOC115321762	65	169	121	56
GATGGTGAGCGTGAGAGAGG	LOC115324050	18	11	100	0
GATGGTGATGCAGCGCAACC	LOC121046536	1016	62	1273	188
GATGGTGCCAGGTCCAGCCC	LOC8043712	4622	508	3491	604
GATGGTGCGAGCGATCAAGT	LOC8041206	0	0	0	1
GATGGTGCTGCAGCTTCTGG	LOC8050986	1	0	0	0
GATGGTGGCCAGATATGCTC	LOC115332614	56	536	120	541
GATGGTGGGCGTGGGCCCCG	LOC8043070	685	305	608	391
GATGGTGGGGGAGACCTTTG	LOC115321259	883	59	499	23
GATGGTGGTCTGCTTCGTAT	LOC115327911	332	120	72	277
GATGGTGGTGGCGAATGTTA	LOC120848222	426	95	215	84
GATGGTGTAACCATGGGCAT	LOC115315523	398	711	190	934
GATGGTGTGGGACTGCGTCA	LOC121835463	2	39	0	22
GATGGTTGCTGCGACGGGTG	LOC8035846	108	20	49	55
GATGTAAATTGGGTGGTGCA	LOC8027133	166	2	17	1
GATGTAACTCGGGAAGAACC	LOC8036943	8	57	0	40
GATGTAAGGCCATGCAGTAT	LOC115332562	9152	343	3395	515
GATGTACAAGGCACGCCTGA	LOC8040008	517	94	774	62
GATGTACACCAGCTCCGGGT	LOC115331742	71	7	0	22
GATGTACATGATGTACATCA	LOC8032994	2	0	13	0
GATGTACGGCAGCTTCTACT	LOC8032070	380	61	1224	34
GATGTACTCCAGAGACGTGA	LOC8039755	212	2	75	115
GATGTACTGGCAGCAGAGCA	LOC115319080	47	287	29	374
GATGTAGAGCTTCGATCCAG	LOC115316316	9472	1038	5320	958
GATGTAGCGCTGGATTCCAA	LOC8052164	1	2	92	38
GATGTAGGGATGACCTGAGG	LOC8035702	65	38	0	147
GATGTATGGCGTCACCGGGA	LOC120849559	548	211	386	102
GATGTATGTTCCCTCATCCA	LOC8024969	1	88	0	219
GATGTCAAGATGGAAGGGCA	LOC8026373	240	26	255	1
GATGTCAAGATTGCTCACCA	LOC8028192	0	1	0	2
GATGTCAAGCGAAAGAGGCA	LOC8037606	820	361	2544	565
GATGTCACGGTGGCTCCCCA	LOC121837071	313	71	958	21
GATGTCACTGGGAAGACCAT	LOC8038213	147	32	10	23
GATGTCAGATCCAAAATCCG	LOC8035692	2	9	0	22
GATGTCAGGATCCTCGACTA	LOC8033688	30	2	10	18
GATGTCCACCACGACCTGTT	LOC8035185	1	10	0	23
GATGTCCACCAGGTAGATGG	LOC8050864	1	0	0	0
GATGTCCAGCACGTCGGACA	LOC8041738	14	1	2	0
GATGTCCAGCTTGCGAGACA	LOC8025369	0	23	1	0
GATGTCCAGGAGGTGTTCAT	LOC120838272	1	1	0	0
GATGTCCAGTAGCCCCTGGT	LOC8039638	130	26	4	21
GATGTCCCGCGGCCGCGTCA	LOC121838296	234	40	197	34
GATGTCCGACACCCCGATCA	LOC8051564	66560	17913	67076	20694
GATGTCCGCGAAGTCTCCAA	LOC120839801	9	31	88	46
GATGTCCGCGTAGCCCGCCA	LOC8037842	187	31	257	113
GATGTCCGGAGACTACTTCA	LOC121832989	130	26	22	1
GATGTCCGGGGTCAAATCCA	LOC8029663	0	1	0	0
GATGTCCGGGTGACCCGATA	LOC8029986	69	0	37	18
GATGTCCGTCCGCTTGACCG	LOC8029781	1025	331	345	74
GATGTCCTGAAGGCGAACAA	LOC8050884	210	417	290	425
GATGTCCTGATGACCACCTG	LOC8052404	0	13	149	29
GATGTCCTGGGCCTCCGCGT	LOC8023227	1	38	0	0
GATGTCGAAGGTTACCTTGT	LOC8028154	223	2	386	1
GATGTCGAGGTCGAAGAGTC	LOC8024202	44	0	53	1
GATGTCGCAAACCCCATCCT	LOC121833168	34	0	17	0
GATGTCGCACCACAACGACA	LOC115328421	0	2	0	2
GATGTCGCTAGGATCGCAGG	LOC115320156	0	0	0	0
GATGTCGCTCAGTGTAACTC	LOC115318147	209	7	45	21
GATGTCGCTGAAGGTTTCCC	LOC120847731	6	0	63	0
GATGTCGGAGTACTCCTCTG	LOC115328623	0	1	0	1
GATGTCGTCAAAAAATCCCA	LOC8033124	6	25	28	0
GATGTCGTCCAGGCTCAGGC	LOC8024611	0	0	0	0
GATGTCGTCGTAGACCACCT	LOC8043623	0	0	13	0
GATGTCGTGATTGTACGTTG	LOC8038104	123	20	75	56
GATGTCGTTGAGTCGAACCA	LOC115331484	1	0	21	1
GATGTCTACATCATCCAGAG	LOC8053425	0	28	0	20
GATGTCTCGCAGGATCGGAC	LOC120838735	1912	664	1467	518
GATGTCTGCCAGCTGAGGCC	LOC8035895	14	17	0	8
GATGTCTGGGATGATCCCGA	LOC115309698	31999	608794	45986	764913
GATGTCTTCTCCAAGAACCT	LOC121046938	53	0	45	18
GATGTCTTGCTGGACCGCCA	LOC8053047	1	0	39	0
GATGTCTTGGAATCTCTTGG	LOC8038511	111	11	34	9
GATGTGACGCTGGCCTACCG	LOC8029743	526	54	898	104
GATGTGATGCACGACATGTG	LOC8024757	0	0	0	8
GATGTGCACGTCACTCGCCA	LOC8023345	29	1	0	1
GATGTGCATTGTTTCCTGTG	LOC121837508	164	140	442	282
GATGTGCCAGAAGATGTCCC	LOC8053167	183	20	209	22
GATGTGCCTGAGAATTCCCG	LOC121838407	0	0	1	0
GATGTGCGTGAGCACTTCCA	LOC8051213	20	0	11	0
GATGTGCGTGGCCTTCAGAC	LOC8029981	0	0	0	0
GATGTGCTGAGCTCCCTGCA	LOC115332940	396	125	122	72
GATGTGCTGCGCTCCGTCCA	LOC8026464	57	12	219	2
GATGTGCTGCTGCTCCAAAC	LOC115330171	0	0	1	20
GATGTGGAGAGCCTGAGGTC	LOC8028201	1	1	2	6
GATGTGGAGGAAGTGCGTAA	LOC115323229	13	110	366	77
GATGTGGAGGTGGATTACCG	LOC8025465	10	11	14	0
GATGTGGATTCTGTAGTGTG	LOC120849246	158	244	232	104
GATGTGGGAGGGGTCCACGA	LOC8039870	0	13	57	0
GATGTGGGGGACCCCCTCAA	LOC8042420	0	0	1	0
GATGTGGGTGAGGAAGACGT	LOC8033005	495	66	0	39
GATGTGGGTGCCGCACTCTT	LOC8030336	470	2759	445	2607
GATGTGGGTGCCGCGCTCTT	LOC121046440	1595	546	1935	387
GATGTGGGTTACTCTTTCCG	LOC8024882	226	3	19	0
GATGTGGTGGTAAACTGTCC	LOC120843669	128	76	291	101
GATGTGGTTGTGAGCTGGCT	LOC120841705	9	1	0	1
GATGTGTCACGGCCACACAG	LOC115318736	466	108	40	152
GATGTGTGGAAAATGTATTG	LOC115325846	23083	1370	14155	1648
GATGTGTTGCGCCTATGCCA	LOC115322213	174	0	254	0
GATGTTACCGGCGATTCCTC	LOC115318724	250	23	546	49
GATGTTCAGCAAACACGACA	LOC8028484	732	799	468	881
GATGTTCCTTTGGGACTTTG	LOC121047013	32	59	175	36
GATGTTCGCTGGCTCCATGT	LOC8033703	199	156	26	35
GATGTTCGGGTGGTGCAGCA	LOC8031525	68	40	0	2
GATGTTCGTGAGCTGTACTT	LOC8037124	1	0	0	0
GATGTTCTCCAGGGAGTCCG	LOC8053241	17	1	36	14
GATGTTCTCGAAGTACGCGT	LOC8031664	63	4340	103	3804
GATGTTCTGGGAGAGCCGCA	LOC8031993	1	0	43	0
GATGTTCTTTGAAGCCACTA	LOC120839250	344	24	120	32
GATGTTGAAGCAGCTGATAC	LOC121835301	8	0	54	0
GATGTTGAAGTCGGGGGCGG	LOC8042558	0	0	1	0
GATGTTGACGCTGTCAGAGG	LOC8041872	253	28	305	25
GATGTTGAGATGCTCCAGGT	LOC8041347	635	49	158	16
GATGTTGAGCATTCCGTGCT	LOC121048443	138	72	153	0
GATGTTGAGGACTTCCATCA	LOC8024825	116	0	47	26
GATGTTGAGGCGTCCTTCCC	LOC8027814	24	0	29	0
GATGTTGAGGGTGGACCTCC	LOC8038579	0	47	0	0
GATGTTGATGAGGTAGTGGT	LOC115329905	28	2	1	1
GATGTTGCAACCATCATTGG	LOC115319183	183	60	549	32
GATGTTGCAAGTTCTTTGCA	LOC121837195	212	1	56	1
GATGTTGCGTGCAAGGCCCA	LOC120841461	17	1	9	37
GATGTTGGCAAAGGCAGAAA	LOC120845787	0	0	2	1
GATGTTGGCGAAGCTCGAAG	LOC120840273	1316	429	1542	779
GATGTTGGGGTCGTCGTCTT	LOC8028817	0	0	2	0
GATGTTGTCACCCTACACGT	LOC115309559	0	2	0	1
GATGTTGTCATACTACACGT	LOC120848945	0	16	0	0
GATGTTGTCCGGGAACGTAC	LOC8030427	1	0	2	0
GATGTTTCGTTACTATCGAA	LOC120840581	114	11	49	17
GATTAACAACGGCCAAGGGA	LOC8041458	1	2	12	0
GATTAACACATCGCTCGAGG	LOC8023763	0	0	0	1
GATTAAGCTAGCCGGCTTTG	LOC115323193	26	0	33	1
GATTACACGCAAGAAGTCTG	LOC8039535	1280	349	754	224
GATTACCGTAAAAAGTGTCG	LOC121835684	0	0	23	69
GATTACGACTACGACAATCC	LOC115328602	0	0	12	0
GATTACGATGAAAAGACTTG	LOC115317414	100	66	251	41
GATTACGTGCGCATAGTGCC	LOC115328275	490	174	810	231
GATTACTGCGAGAGACTCCA	LOC115313075	20	21	9	22
GATTACTGGGACCTGGTCCT	LOC121833437	3	0	0	32
GATTACTGGTGAACCGTACT	LOC8032682	855	45	964	133
GATTATGGTCAAGTCAAGGG	LOC120838545	230	109	422	97
GATTCAACCGGCAGCTATCA	LOC120847025	16	1	26	0
GATTCAACGCTTGTATCAGT	LOC8026467	2495	186	1913	121
GATTCAACTAAGGTCATCTC	LOC115315082	0	23	0	9
GATTCAAGACGAGTCCGCAT	LOC120840419	46	47	126	22
GATTCACGCAGGTCTTTAGT	LOC8034329	163	11	1	49
GATTCACGGGCGACCGTCAG	LOC8036601	19	110	81	102
GATTCAGCGAGACTGATCCC	LOC8026873	3245	24	1141	14
GATTCCAACGTGGCCAAAAG	LOC115324735	0	0	0	0
GATTCCAAGAATGATCAGAA	LOC8025829	277	50	293	0
GATTCCAAGACGAATGGAGT	LOC8034581	360	397	97	171
GATTCCAAGACGCCCAAACG	LOC8042477	0	0	0	1
GATTCCAAGTTCACGGTGTG	LOC115317670	592	71	424	0
GATTCCAAGTTGTCCATCAG	LOC8038377	0	0	128	2
GATTCCACATGACTGCCCAA	LOC8028373	48	15	0	27
GATTCCACTTTCAAACGCCG	LOC8024566	43	0	1	0
GATTCCATGGTCTATCGCTA	LOC120841369	251	29	164	2
GATTCCATGTTGATCTCTGG	LOC115327066	143	20	21	0
GATTCCCAAGCTGGAGAAAG	LOC120845847	0	0	1	0
GATTCCCAGAATGATCACGA	LOC8024928	157	1	131	1
GATTCCCAGAATGATCAGGA	LOC8042544	246	0	183	23
GATTCCCCAAGCCGTCCCAT	LOC8026208	6	1	29	0
GATTCCGACGGACTGGATCT	LOC8023167	3	434	0	901
GATTCCGAGGAAGTCAAGAC	LOC8027162	0	0	0	0
GATTCCGCAATTGTCGTCGT	LOC115319140	308	103	34	237
GATTCCGCCAGAGGTCCTGG	LOC8035162	80	9	95	0
GATTCCGGAGGACAGGCCTG	LOC120836842	100	2	69	1
GATTCCGGAGGAGGTTAAGA	LOC8035291	1	0	15	0
GATTCCGGCCTCGCACAGAG	LOC115332712	0	0	1	0
GATTCCGGCGGAGCGCGGTT	LOC8034992	49	704	139	591
GATTCCGTTAAGAACCTGGT	LOC8053623	19	0	22	0
GATTCCTCTGATCTGGTCAT	LOC8031629	0	1	0	0
GATTCCTGAGTCCAAGACTG	LOC120847464	0	25	95	1
GATTCCTGGAGCCTCTGTGC	LOC8031507	42	1	1	0
GATTCGAATGGCGCGGTACT	LOC8032794	2608	160	3645	128
GATTCGACTGGACAAGTACC	LOC8032980	13	1	14	1
GATTCGATGGTCATGGTCCA	LOC115311742	0	34	43	0
GATTCGCAATGTAAGACAGT	LOC115316389	506	31	277	27
GATTCGCAGTGTAAAACAGT	LOC120837133	544	1601	418	1735
GATTCGCCACGATATCATTT	LOC121046010	102	0	1	20
GATTCGCCGAGACCGCGTGG	LOC8051122	0	470	0	446
GATTCGCGTCCACAGACGTT	LOC121835804	124	24	125	2
GATTCGGAAAAAGAAGATAT	LOC115328993	2210	104	1551	82
GATTCGGAATATCTGAACCA	LOC121046570	72	1	16	1
GATTCGGGAGAAGCTCCGGG	LOC8052506	41	2	0	2
GATTCGTCTTTGGAGCCCTC	LOC8032967	166	6	61	30
GATTCGTGAAATCTTCGGCG	LOC115314392	88	0	37	0
GATTCGTGACGAGCAGGCCA	LOC8050705	27	101	48	1
GATTCGTGCAAGGGACTTGG	LOC115316096	0	0	1	0
GATTCGTGCGGTCTTGACTA	LOC115327010	9	0	8	13
GATTCTATGAATCTCGACAA	LOC8032710	7	6	0	0
GATTCTCACCAACAGGACCA	LOC8038964	60	23	268	0
GATTCTCAGACGCCCTGGAC	LOC8036477	119	0	45	1
GATTCTCCATGGCTACACGG	LOC8036583	0	0	0	1
GATTCTCCGACGCCATGGAC	LOC115328780	19	2	8	0
GATTCTCCGATGCACTGGAT	LOC115327460	118	1	31	0
GATTCTCCGGATGATCAACA	LOC8041908	85	63	63	36
GATTCTCCTTGTGACAGTCC	LOC121833915	140	81	28	94
GATTCTCGACATGGACAAAA	LOC120838757	44	3	85	0
GATTCTCTGAAAAACACGAG	LOC120838057	0	0	0	0
GATTCTCTTGTCCCAGCTCC	LOC121836234	13	8	24	0
GATTCTGAAGGATGGCCAAT	LOC8023341	13	112	205	0
GATTCTGAAGGCATCCTACC	LOC8039333	37	20	412	26
GATTCTGAAGGCATCGACGT	LOC120841358	196	1	161	67
GATTCTGGAATTCCTCGAGT	LOC8052154	10	6	0	1
GATTCTGGACATCTCAAGAT	LOC8027205	65	2	27	14
GATTGAAAACAGCTTCCTGA	LOC121048455	25	0	10	1
GATTGAACGTGCAGCAGCAC	LOC115320098	1	82	0	101
GATTGACAGTGTAATCCACA	LOC115332159	43	53	121	2
GATTGACCTGAAGAAGACTT	LOC115318705	1455	12	1103	54
GATTGACTTCCCAGATTCTT	LOC115325467	23	59	23	51
GATTGATGAAGAGACGTACG	LOC120841470	301	0	389	8
GATTGCAAGGTGATTTGTTC	LOC115316198	21	10	0	21
GATTGCACTGGTGATAGCCA	LOC8032416	0	44	0	14
GATTGCAGACATGAACAATC	LOC8043949	0	0	74	0
GATTGCCGGAACATGCTCTA	LOC115311396	41	0	0	0
GATTGCGAGAAAGAGGGCCC	LOC121046733	1	0	0	1
GATTGCGAGTCCTAACAAAA	LOC120836098	179	1006	164	1468
GATTGCGGCAGCAACCATGT	LOC8042836	11	0	288	2
GATTGCGGGCAATGTGACGA	LOC8038994	97	20008	33	21144
GATTGCGGTCGGACGGAATG	LOC120847382	241	116	580	49
GATTGCGTATGCAGCCGTGC	LOC115323542	370	417	337	167
GATTGCGTCGTTCGTCACTC	LOC121837832	81	2	32	0
GATTGCGTCTGCAAGCACGG	LOC8029518	244	3	75	24
GATTGCTAGGAATAATGTGA	LOC120849232	108	9	51	2
GATTGCTGACAAGGTTCCTG	LOC8023138	10	1	0	1
GATTGCTGGGCCGTTCTCCC	LOC115325206	202	123	278	38
GATTGCTTTGGTATGCAGCC	LOC115314654	19	0	0	15
GATTGGATGAAGGAAGTGGA	LOC120837988	125	6	33	41
GATTGGATGCAGACTCCGGG	LOC8039371	0	0	0	0
GATTGGCAGGACTCACACCC	LOC8035080	1	1	0	3
GATTGGCAGGCTGTCATAAA	LOC120837522	46	91	50	149
GATTGGCGACGGCACCACCG	LOC8036802	0	0	0	0
GATTGGCGGGGGGTGGGCAA	LOC120841800	3085	1271	2280	1577
GATTGGGAGAAGAGGAAGAT	LOC8042609	413	97	310	227
GATTGTCAGTCCCAATAAAA	LOC115320701	12	0	87	32
GATTGTCCACCTTCTCTAGG	LOC115322563	0	1	0	50
GATTGTCGCAGAGTCAGCCA	LOC121833001	47	0	25	1
GATTGTGAAATTCTGCACCG	LOC120841451	468	37	333	8
GATTGTGATCCTAACTGAGC	LOC120843470	525	150	343	0
GATTGTGGAGAGGGTGCTGA	LOC121046732	0	0	0	0
GATTGTGGTGCCACCCAAGC	LOC120836205	165	73	1	46
GATTTAACTCTGGCCACGAC	LOC115312803	0	0	1	0
GATTTAATGATAGTATTCGG	LOC8053780	0	0	0	1
GATTTAATTCGGACCCCTGC	LOC121834003	48	1	5	0
GATTTAGTAACTCTGAAAAA	LOC120838147	14	175	80	109
GATTTATGTACAGAGACCTC	LOC115326101	1	1	1	0
GATTTATTCTGCCTCCAAGG	LOC120846999	22	29	145	32
GATTTCAAGCTTTCTAGTTT	LOC115311231	740	10	504	27
GATTTCACCACAGATGCCGC	LOC120847197	14	0	6	1
GATTTCACGTAGACCGCTCA	LOC8023658	4	1	1	0
GATTTCAGATGCGTCAACTG	LOC8034773	1	0	1	0
GATTTCAGCATGGACGACAA	LOC8040734	0	295	69	274
GATTTCAGGGAGTGCATCTT	LOC115322655	1	0	0	0
GATTTCCAAGTAAAGATGCG	LOC120846073	343	15	18	48
GATTTCCACCTGACATGGAT	LOC115316805	124	52	305	97
GATTTCCATGAGGTACTCTT	LOC120848327	15	25	40	25
GATTTCGACGCTGTACGGTA	LOC115312879	24	97	158	253
GATTTCGATGTGAGCTGCCA	LOC8039973	444	54	806	106
GATTTCGGAGCACCTTATGA	LOC115330299	34	1	268	0
GATTTCGTCCAGGGACACGT	LOC8038097	23	0	1	1
GATTTCTACCTGATGCTGGT	LOC121833050	11	8	6	5
GATTTCTACGAACGTCATTA	LOC115313345	30	0	0	0
GATTTCTCGGACGGCGGCAT	LOC8038816	372	72	192	95
GATTTCTCTGGACCAAGGAT	LOC121833585	68	5	0	0
GATTTCTGCAAGATCATGCG	LOC121836500	109	129	8	43
GATTTCTGGAATCACCGGTC	LOC115326793	0	0	0	1
GATTTCTTCAGTGTGCCGAA	LOC120838220	268	23	257	39
GATTTCTTCTGTGTGCCGCA	LOC120850177	26	0	0	0
GATTTCTTGTGAGAAAAGTC	LOC115325525	25	0	37	0
GATTTGAAAAAGGATGTGGT	LOC120842235	558	78	533	69
GATTTGACAGAAACCGTCCT	LOC8040576	4	0	15	1
GATTTGCAACATCACACCGG	LOC121832904	273	9	461	165
GATTTGCCTTATTACTAAGG	LOC8038590	52	475	68	410
GATTTGCGCCGTGAGTGTCG	LOC121837312	663	130	505	184
GATTTGCTTTAGTGCTCTTG	LOC120845751	1	0	0	6
GATTTGCTTTGCCGCAGTGG	LOC120851103	243	46	520	69
GATTTGGAGGGGACGGAGCT	LOC8029830	1	15	0	0
GATTTGGCAGATTCACATGT	LOC115312563	1147	18	446	51
GATTTGGCCAAGACAGATTG	LOC115309289	14	15	0	0
GATTTGGCTCTGCTCTTCCT	LOC8037694	1	0	4	1
GATTTGGGCCACTCTGTTAT	LOC8026541	5717	108	5482	235
GATTTGTCAAAGCTCCAACC	LOC115329215	0	1	0	1
GATTTGTCATGTATTCGCGA	LOC120841379	499	0	21	61
GATTTGTGTTATTTACCCAG	LOC115312263	0	0	89	0
GCAAAAAAAACGGGGTGAAC	LOC121836121	1	0	0	0
GCAAAAAAGCCAGATGCCAA	LOC115324575	4	0	0	0
GCAAAAAAGTGGCAATAGGC	LOC115312065	105	174	84	378
GCAAAAACAGAAGCCTTAGA	LOC8034712	23	0	0	0
GCAAAAACTCCAGGCAGGCT	LOC120841560	0	0	0	0
GCAAAAACTGGCGCATCAGT	LOC8040204	95	11	203	3
GCAAAAACTTCGCAGAGAAG	LOC8037516	0	21	1	1
GCAAAAACTTGTTCCATGAA	LOC115314817	88	14	86	56
GCAAAAAGGTTCTTCAAGAT	LOC120846469	308	71	199	85
GCAAAAAGTGAAGGAGTCGG	LOC115310563	5650	918	3773	877
GCAAAAAGTTCTTCTGGAAC	LOC121837957	78	5	32	0
GCAAAAATAAACAAATAGAT	LOC115324557	85	49	170	54
GCAAAAATGCGTTTGTTAGA	LOC120845812	1	0	31	0
GCAAAAATTCGATTACATTG	LOC8028885	479	510	681	321
GCAAAACAGGCACATCCTCT	LOC115324664	1012	46	623	49
GCAAAACATGGAGACCCACC	LOC115315561	17	1	8	1
GCAAAACCAATCGTGAGGAG	LOC8032858	131	0	244	0
GCAAAACCCTGTGACCAGGC	LOC8035133	79	43	98	36
GCAAAACGACATCAGCATGG	LOC8025297	111	0	104	0
GCAAAACGATCGACAATGCT	LOC115322933	131	43	124	1
GCAAAACGCTGCCGCCGTGG	LOC115332269	0	0	0	0
GCAAAACTGGAGGCTAATAT	LOC8025014	86	25	9	10
GCAAAAGAAGAAGCGCCACC	LOC115309002	0	0	0	0
GCAAAAGACGCAGGACTTGT	LOC8053565	28	1	1	1
GCAAAAGCGGCACCGCACTC	LOC120844317	64	34	9	24
GCAAAAGCGGCACCGCACTT	LOC115314065	72	159	125	367
GCAAAAGGAGGCCGACGTCG	LOC121835173	1	0	2	0
GCAAAAGGGTGGTATCAACC	LOC120846264	707	6	143	38
GCAAAAGTAGGAAGTTTGTG	LOC120840274	42	114	74	141
GCAAAAGTCCACCGTCCACT	LOC121837635	150	111	361	41
GCAAAATAAAGTGCGTTATT	LOC115331843	34	55	49	31
GCAAAATAACTGTCTCCCCA	LOC115322150	0	2	20	0
GCAAAATAGGGAGTCTGCTA	LOC115308282	1419	0	1709	76
GCAAAATCGAAGAGAGCCGG	LOC115333025	18	20	48	0
GCAAAATGAAAAAGGTGGCA	LOC120842433	1	17	49	19
GCAAACAAAGCCGCTCACTC	LOC120842420	0	0	0	0
GCAAACAACGAAGACGATGC	LOC120845334	14	0	1	1
GCAAACACCTCTGACCATAC	LOC8033111	168	0	444	1
GCAAACAGCAGCAGGTGCAG	LOC8031515	8	0	1	1
GCAAACAGCCACACACTCTC	LOC8039865	0	0	0	0
GCAAACATCGAGATGTTGGG	LOC8023723	100	0	133	16
GCAAACATCGAGTAAGCGCC	LOC115327393	133	1	62	13
GCAAACATCGGGCTTGAGAA	LOC8028658	13	11	4	0
GCAAACATGCTGAGGACCGG	LOC115321468	2	1	1	1
GCAAACATGTCGTCCACGGA	LOC8029315	27	52	494	42
GCAAACCACATCCTCAGCTA	LOC8053492	258	1	24	2
GCAAACCATTGCATTTATGG	LOC8033971	81	0	268	0
GCAAACGACCCTGGATGAGG	LOC121048122	22	0	1	1
GCAAACGAGCAGCAGTGATG	LOC8053386	0	0	0	0
GCAAACGCCGTCAGACAGTG	LOC8043029	55	0	56	1
GCAAACTGCCGGACACGTGT	LOC8024159	18	1	0	11
GCAAACTGGAGGAAGACGCC	LOC8036026	10	22	10	25
GCAAACTGTGGCGTGTATGG	LOC8031937	278	0	96	0
GCAAACTTCTTGAACCACAG	LOC121836326	6	0	22	9
GCAAAGAACCGTGTTCCGTG	LOC8027125	11	0	15	15
GCAAAGAAGCGCTGCCACTA	LOC8029264	64	0	2	0
GCAAAGAAGGCGTTACAGGT	LOC115319072	66	0	37	29
GCAAAGAATAGCGACTTCAA	LOC115327485	13	29	0	6
GCAAAGACACTTGGACACTC	LOC121048063	1	11	34	0
GCAAAGACTGTGGCGGCCCC	LOC120838004	443	3	44	0
GCAAAGAGGAGGTTCAAATG	LOC8031185	2	0	0	0
GCAAAGATGAAAGCATCGAA	LOC121046044	23	0	45	24
GCAAAGCAGGAACTCTGCCT	LOC8038029	0	1	1	0
GCAAAGCCACGACTCTCGAG	LOC8024741	61	17	29	0
GCAAAGCGCTGGTATTCTTT	LOC8033701	85	19	133	23
GCAAAGCGGCGGGAGCTAGT	LOC8037887	35	1	31	15
GCAAAGCTGGGTGTACAGCT	LOC8052027	341	49	74	27
GCAAAGGAATGGTCGGTGAC	LOC120844510	122	38	70	30
GCAAAGGAGCTGGCGTCGCA	LOC120844470	838	87	393	33
GCAAAGGATTTACTTTGTGA	LOC120843762	5	0	4	14
GCAAAGGCAGGGCTGACGGA	LOC8024369	29	0	0	0
GCAAAGGCCAGTCTCTACCG	LOC115321464	45	62	113	38
GCAAAGGGCGGTGCGCGGCC	LOC8039090	15	11	48	68
GCAAAGGGGCGAGGAGTCTG	LOC8023427	0	1	25	1
GCAAAGGTGACGGCCATAAG	LOC8029786	179	63	422	54
GCAAAGGTGAGCGGCCGGCC	LOC120846365	13	0	317	31
GCAAAGGTTCGCAACGTCGG	LOC115309985	0	13	32	2
GCAAAGTAGTCCATATACGA	LOC8027128	196	0	85	3
GCAAAGTCGTGAGCCTGGCG	LOC8051019	1548	49	1021	44
GCAAATAAACCACTTTCCCG	LOC115317023	23	79	17	0
GCAAATACTCAGCGACCCCA	LOC8036184	30	21	27	21
GCAAATCATAGCAGAGAAGG	LOC8037571	39	19	67	0
GCAAATCTGGTAACATCGAA	LOC115309864	198	50	187	54
GCAAATGATTGGCATAAGAT	LOC115316224	239	27	10	1
GCAAATGCCGGCGAACGACA	LOC8033373	293	22	126	0
GCAAATGCTGGAGTCGCCGG	LOC120838357	140	12	82	0
GCAAATGGAGCGGTTCAAGG	LOC8053757	1	1842	2	2018
GCAAATGGGCCATCCATATT	LOC8034361	1	1	0	0
GCAAATGGTTGGATCTTGGG	LOC121836428	173	546	71	483
GCAAATTACTGGATCATAAT	LOC8036026	157	24	127	107
GCAAATTGCCAGCCTCCGTG	LOC8037488	0	0	1	1
GCAAATTGGCAAATCATGAG	LOC121837807	150	26	0	2
GCAAATTTGCCGAACCACGG	LOC8041195	75	282	291	295
GCAACAAGAGCACGAGCCTG	LOC8038209	48	1	55	16
GCAACAAGGAGCCCAACAGC	LOC115319979	88	41	133	35
GCAACAAGGCGTCTCTTCCG	LOC120846345	10	7	20	44
GCAACACAAGCTGCGGTGTG	LOC115310440	69	2	15	33
GCAACACAGCTCGTCAATTA	LOC121838015	145	49	65	51
GCAACACGAGCGCCCAGTGC	LOC8044010	10	0	0	0
GCAACACTAGAAGATATAGT	LOC8051066	58	0	0	2
GCAACACTCAAAAGCACAGT	LOC120836400	405	263	2132	332
GCAACACTGCAGCACGCCAA	LOC120838786	50	30	230	64
GCAACAGAAGAAGCCTGCGT	LOC8053798	0	1	0	1
GCAACAGACAGGCCTATAAT	LOC121046762	2	26	63	10
GCAACAGGACCAGCTCTTGT	LOC115324245	1	36	0	0
GCAACAGGCGACTGGCACGT	LOC120836959	44	0	1	2
GCAACAGGCTCCATGCACAC	LOC8040135	1	0	1	1
GCAACAGTCCGAAATTCTCA	LOC8052379	52	33	81	1
GCAACAGTGAAGGTGAGTCT	LOC8040056	86	2	113	0
GCAACATAAAGAAGAAGATG	LOC120847730	32	0	0	20
GCAACATAACCGCACTGATG	LOC120836461	82	50	48	80
GCAACATAGCGAACATCACT	LOC8043062	486	2	430	2
GCAACATCACTGGCCCCCAC	LOC8035923	0	0	0	0
GCAACATCGAGCTTGAGAGT	LOC115319232	35	0	0	0
GCAACATCGGAACGCTTCAT	LOC8053047	239	3	116	2
GCAACATGAGCGACCGGTTC	LOC120841871	1	0	0	8
GCAACATGGCTAGCTTCATC	LOC8030467	1	0	1	0
GCAACATTCACACGGGATTT	LOC115323464	128	12	27	20
GCAACATTGCAAATTCCCAC	LOC8023965	6	0	0	66
GCAACATTTGGAGGGCTCTG	LOC8027018	402	368	584	469
GCAACCAACTGCTTTCCCAG	LOC8033475	0	0	0	0
GCAACCACAACAATCACCAG	LOC8053377	8	0	0	0
GCAACCACCGCTGAACTGAA	LOC115320445	204	45	220	32
GCAACCAGAAGACTAGCCAA	LOC115310187	0	1	12	0
GCAACCAGCATTAACGCCAG	LOC115318145	113	32	359	16
GCAACCCGTATTCCTTATGA	LOC121837827	36	11	37	68
GCAACCCTCCGAATCTGCTG	LOC115326833	2	41	38	92
GCAACCGAACAAGACCATGA	LOC8036224	2137	19606	3495	20137
GCAACCGAACATAAGGCTGA	LOC121835059	3	2	0	2
GCAACCGACCTTGGCATCTG	LOC120842421	791	39	181	26
GCAACCGATGCACCAGATGA	LOC8051510	812	110	263	77
GCAACCGATGTTCTACAGCA	LOC8025481	458	8	2	51
GCAACCGGACATGCACAACG	LOC8043867	312	636	705	932
GCAACCGGACCGCGGAGAGG	LOC8024351	69	0	124	95
GCAACCGGATGCATTCAATG	LOC8036272	357	21	396	52
GCAACCGGTGGAGGAGCGGT	LOC115324963	26	13	16	1
GCAACCGTGCAAGCAGGCAA	LOC8024663	46	98	27	133
GCAACCTCCGAGCTACCTCG	LOC115312916	169	2	123	74
GCAACCTCTTGCGTTCCGTC	LOC8042696	3	0	0	0
GCAACCTGCAGGGCGGCCTG	LOC8028479	48	1	15	51
GCAACCTGGCGCTCGAGCAG	LOC8036505	1	0	11	0
GCAACCTGTTATATGTTTGG	LOC115326468	23	1	76	18
GCAACCTTTGGGCTAGGCTG	LOC8039553	2741	846	2670	998
GCAACGAAGACGGCCTGGCG	LOC120842124	122	5644	66	4450
GCAACGAAGAGGGCAACACT	LOC120840187	7	0	20	2
GCAACGAAGATGTTAGTTAT	LOC120850510	13	1152	11	1020
GCAACGACACCGGCGGGAGA	LOC120840320	0	5	1	0
GCAACGACATCGCCTTGGTT	LOC115328205	338	36	54	69
GCAACGACGTGGAGCCGTAT	LOC115316089	417	52	500	96
GCAACGACGTTTGTTCTGTT	LOC115315980	1302	269	1490	293
GCAACGAGGCCACCATCCAG	LOC8031981	743	1	656	2
GCAACGATATCGACGGTTAT	LOC8032326	881	113	1140	120
GCAACGATCGTCAAGCAGTG	LOC115318040	1121	107	1139	100
GCAACGATGAGCAATGGTTG	LOC8024369	9	1	8	53
GCAACGCAACCAAGACCCTG	LOC8038969	56	0	23	1
GCAACGCAGGATTCACGATC	LOC8041747	172	1	207	0
GCAACGCAGGCCTTCCGCCA	LOC8034011	0	0	0	0
GCAACGCCGACGGCAAAAGG	LOC115316423	0	0	0	0
GCAACGCGAATCCACTGCGG	LOC8040204	0	0	0	0
GCAACGCGCTCAGCGATCAT	LOC121835062	68	1	136	0
GCAACGCGTTCGGTATCCAC	LOC8053121	3	21	115	23
GCAACGCTCCAGACCAGTCT	LOC8051022	38	0	1	8
GCAACGGAAGTAACGGGACT	LOC8051939	714	38	413	2
GCAACGGAGAGGGTGCCCGT	LOC8036185	0	1	0	0
GCAACGGCGTCGCCCTCAAG	LOC8027759	0	0	0	0
GCAACGGGGCTATGGCGCTA	LOC115320636	0	1	0	0
GCAACGGTGCACCCAGTAAT	LOC8037283	64	14	30	3
GCAACGGTTCAATAACTGTG	LOC115319049	184	4	43	54
GCAACGTCAGGAGGCGAGCG	LOC8052155	1	54	2	35
GCAACGTCGCAGCTGGGGCA	LOC8032402	45	38	50	8
GCAACGTCGTGAACCGCTGA	LOC120846117	0	41	0	80
GCAACGTCTGGGCCCAGAAA	LOC8031210	177	1	162	14
GCAACGTGAAGAATGTGGTG	LOC8023132	8	1	1	0
GCAACGTGAGCTTGACGCTT	LOC115318151	76	37	144	33
GCAACGTGTTGAGACATCGG	LOC121837028	29	32	62	0
GCAACGTGTTGAGGCATCGG	LOC8038899	244	0	37	56
GCAACGTTGCGAGAGGAAGG	LOC8053526	0	0	0	23
GCAACTACGAGCAGGCTCCC	LOC8030070	53	0	0	0
GCAACTACGATGTACCATCT	LOC8037666	1	0	0	0
GCAACTACTGTCAGCCGCAC	LOC115328039	64	70	129	92
GCAACTATAAATGCATATAT	LOC115311378	1527	79	1985	125
GCAACTATGCGGACACCGTG	LOC120849440	0	0	23	0
GCAACTCCACGCCCTCGTGC	LOC115323816	320	1	272	40
GCAACTCCCAAAGCTTAAAG	LOC120848861	155	6	0	0
GCAACTCCCTTGCAATAATT	LOC120843705	6	0	14	39
GCAACTCCGCCAGCTTTCGG	LOC8040084	51	0	174	1
GCAACTCTAGCAGTCGACGG	LOC115312563	260	169	418	73
GCAACTCTCGGAACTTGATC	LOC8031984	476	28	232	13
GCAACTGAATAAGCTCAGAT	LOC8024592	0	0	2	0
GCAACTGACGGTGCAAGTGG	LOC8024046	386	3	17	1
GCAACTGCAAGGCCATTCAC	LOC115332549	664	39	644	102
GCAACTGCCTACCTCTAAGA	LOC8038935	0	0	0	0
GCAACTGGAAGGCAAGCTCA	LOC8037429	154	142	110	206
GCAACTGGACGACGCAAGAG	LOC8032369	191	45	139	0
GCAACTGGATTACTCTGTCA	LOC120842160	88	52	1	39
GCAACTGGCCCAGAACTCGA	LOC8036347	1	0	0	0
GCAACTGGCCCTGCCCTGGT	LOC115327774	12	1	55	0
GCAACTGGGCTTGGACCGCT	LOC8052829	0	0	1	0
GCAACTGTAGACGCACCCAT	LOC115316590	241	304	244	417
GCAACTGTCGGCGGTATCCT	LOC8031804	77	51	77	59
GCAACTTAAGAACATGTCCT	LOC121838240	510	136	340	11
GCAACTTAAGAGGCGCCTTT	LOC8039935	1166	43	613	9
GCAACTTCATCGTTGTACTG	LOC115322204	157	42	429	64
GCAACTTCGCCGAACTGGCC	LOC120843864	91	22	1	0
GCAACTTGACCAAGCACCAG	LOC121837700	411	32	219	60
GCAACTTGAGACCTCCATCA	LOC8039755	293	80	402	69
GCAACTTGGCTGGTCACGAA	LOC120836173	994	73	445	58
GCAACTTGTCTTGGACTGTT	LOC8029790	1	0	1	19
GCAACTTTGCCGAACTGGCC	LOC8036686	2	54	2	60
GCAAGAAACCTCAAGTCCTA	LOC8031488	69	55	92	40
GCAAGAAACGGCGGCAGGAT	LOC115330310	138	113	99	79
GCAAGAAAGCGATATTATAC	LOC115308352	2	0	0	1
GCAAGAAGAGGAGTGGGAGC	LOC8042174	1	1	0	10
GCAAGAAGGCCAAGCTTCCG	LOC115323731	0	0	0	0
GCAAGAAGGGGCGCACAGGG	LOC8032430	188	504	318	650
GCAAGAAGGGGCGCACGGGG	LOC115330733	455	2	162	16
GCAAGAAGGTGATCCTGGAC	LOC115318710	221	19	84	39
GCAAGAAGGTGATCCTGGAT	LOC121833969	216	391	209	302
GCAAGAATATAATTGCTACT	LOC121834466	187	26	346	55
GCAAGAATGAACAACCCTGG	LOC120844912	176	14	50	47
GCAAGAATGGGATCCTGGAA	LOC115331001	105	0	104	0
GCAAGACAGACTTCACGAGC	LOC115323428	474	41	161	146
GCAAGACAGCCAGGACAGTG	LOC8030671	8	0	0	0
GCAAGACAGGTCGTGGAACT	LOC8034475	42	14	34	0
GCAAGACCGCGGGGACAGCC	LOC8023734	7	0	0	0
GCAAGACCTGCGGAACACGA	LOC115328071	0	1	0	1
GCAAGACGACGGGATCGTCC	LOC121837274	97	34	193	0
GCAAGACGACGTCTATGAGG	LOC121045540	329	40	194	29
GCAAGACGGAACACTTACTG	LOC115332269	6	0	45	14
GCAAGACGGAACCTCCTGTC	LOC120842166	1219	8	468	38
GCAAGACGGAAGAGGGAGCC	LOC120840914	3	0	45	0
GCAAGACGGGCATCCCCATC	LOC8029073	1474	296	2666	307
GCAAGACTACGACATCCTAA	LOC120836015	26	37	14	13
GCAAGACTCCGTCCCAGGTG	LOC8036626	58	4	378	0
GCAAGAGAGCAAGCTTTACC	LOC8041986	0	79	0	26
GCAAGAGAGGATTATCAAGG	LOC8031831	7	0	74	0
GCAAGAGCACGACTTCGGTG	LOC120838747	1309	101	1808	108
GCAAGAGCGCCGGGGGGCAG	LOC121837696	197	22	243	0
GCAAGAGCTGTTTCTTCTGT	LOC8053165	215	28	209	35
GCAAGAGGTGTCCATCATCT	LOC120838147	2	139	35	135
GCAAGATACGTCAAAGCCTG	LOC115317696	0	0	0	1
GCAAGATCACCAATGCTCTA	LOC8034591	1	18	1	21
GCAAGATCTACTTCCAGGAA	LOC120850667	22	31	36	24
GCAAGATCTTCGGCGACCTG	LOC115333029	173	24	57	1
GCAAGATGCCAGAGAGTCTG	LOC120850504	79	1	187	0
GCAAGCAAAAAGAGGAGTCG	LOC115308991	0	0	0	1
GCAAGCAAGCCCGACGTCCT	LOC115328890	1	1586	3	1276
GCAAGCAAGGCGGCTTGAGA	LOC115327870	4	52	13	32
GCAAGCAATGCAGACTCGCG	LOC8051397	92	14	32	22
GCAAGCACGAGCAACAAGGT	LOC8053418	69	0	223	0
GCAAGCACGAGCGGGTACCG	LOC120845962	103	81	184	79
GCAAGCACGCTGGTAGGATG	LOC121834264	31	0	0	0
GCAAGCACGCTGGTATGATG	LOC115318301	19	0	62	1
GCAAGCACTCATGATAGCCC	LOC8030861	1	0	0	1
GCAAGCAGAAGTGCTACGAT	LOC8025611	189	12	178	56
GCAAGCAGACATTACCAACT	LOC115313079	205	14	0	0
GCAAGCAGCTGAATCCAGTA	LOC115319878	214	264	582	213
GCAAGCATGATGGGGCAGAC	LOC8050699	500	33	478	65
GCAAGCCAAGCCACCCATCA	LOC115333001	1	0	1	0
GCAAGCCACAAGATGCAGTG	LOC8050525	3597	1437	3584	1232
GCAAGCCAGCCGGCCGGGAG	LOC8033565	130	76	111	177
GCAAGCCAGGCGCTCCTTCA	LOC8041305	165	247	113	145
GCAAGCCCAAGTACCCGCAG	LOC8038167	0	0	0	0
GCAAGCCTTCGCCCAGATGG	LOC8026283	1	0	2	1
GCAAGCGATCGGTTCAACTT	LOC8051333	0	87	0	39
GCAAGCGATGGCATCCCAAG	LOC8035766	1009	1	2568	0
GCAAGCGCGGCAACGTGCCC	LOC8033691	108	1	64	41
GCAAGCGGACCCGGAGTTGG	LOC121046295	22	85	108	88
GCAAGCGGCTGGGACTCCGC	LOC8043867	13	28	32	0
GCAAGCGGGGTTTCGCGGAA	LOC120836147	1	35	12	44
GCAAGCGTGCAGCAGCGCCC	LOC8031041	15	0	12	1
GCAAGCTACATGTGCAGGAT	LOC121047849	48	30	42	50
GCAAGCTCGCTGGCCGTACC	LOC115329398	0	0	1	0
GCAAGCTGACAGCCCGTGGG	LOC8034690	510	167	179	133
GCAAGCTGCACGGAGAGGAC	LOC8025520	20	8	106	42
GCAAGCTGCTGCAACATTGG	LOC115309564	35	0	78	0
GCAAGCTGTACCGATCCCGA	LOC121836660	0	42	0	1
GCAAGCTGTCAGAGAGTCTA	LOC120846821	1	2	30	2
GCAAGCTGTGGCCCGATCAC	LOC115313063	1171	574	2870	502
GCAAGCTTGAAATCCAGGGG	LOC120843145	53	260	253	345
GCAAGCTTGCCACGCGTCTA	LOC8040255	10	0	18	1
GCAAGGAAACAAAAACCTAC	LOC120844587	10	1279	2	1248
GCAAGGACCTCCAGAAGAAG	LOC115332861	12	740	59	787
GCAAGGACGTACGCCGACGG	LOC8029191	275	1	0	0
GCAAGGAGCCGGAAACAACT	LOC8039484	11	0	1	10
GCAAGGAGGCAAGCTCCTCA	LOC8031283	247	20	0	59
GCAAGGAGGCATGCCTCCAG	LOC115315085	78	12	29	0
GCAAGGAGGGCTTTCTTGTG	LOC120848794	267	0	43	23
GCAAGGCAAGATGACCGAGC	LOC115330959	273	1	120	48
GCAAGGCACGTACTGCACCA	LOC115309698	103	1	18	35
GCAAGGCAGTGAATCACCAC	LOC8052502	15	10	1	57
GCAAGGCATTGTGTATGGCC	LOC115331491	323	27	218	37
GCAAGGCCACTTCCCACGAG	LOC120843544	0	1	0	1
GCAAGGCGTCGAGTCCATCA	LOC115331202	25	60	1	9
GCAAGGCGTTCGGATCAGAA	LOC120836810	5	3946	42	3305
GCAAGGCTGGAAGAGCTACC	LOC115324097	2	36	1	8
GCAAGGGAGGAACACTAGGG	LOC8023783	0	25	47	1
GCAAGGGAGGAGGGACGCTG	LOC115319537	16	1	4	23
GCAAGGGATCGGCGATACTA	LOC8039626	7	38	1	12
GCAAGGGCGAACACTATACG	LOC8052543	26	10	109	0
GCAAGGGCGTAGCCCATGAT	LOC115328111	0	0	9	0
GCAAGGGCTGCATCATGCTG	LOC115313250	51	2344	36	2653
GCAAGGGGGACACCAGGCGG	LOC121835305	11	0	56	3
GCAAGGGGGATCGAAAGGAC	LOC8041062	116	79	239	1
GCAAGGGGTGGCAGGTTGTG	LOC8035747	6747	10992	7461	11252
GCAAGGGTCGCCTGCTACTA	LOC8030090	93	336	216	305
GCAAGGGTGCGTACTCCTGG	LOC8028727	144	128	40	17
GCAAGGTAGGAAGGACATGC	LOC121837487	107	1710	237	1761
GCAAGGTAGGAGGGGCATGC	LOC120850076	25	78	9	25
GCAAGGTGAAACCCCCCAAG	LOC8028569	0	0	4	1
GCAAGGTGCTGAACCGGTAC	LOC8041551	204	18	74	145
GCAAGTAACCAAGGACATGA	LOC115322294	14	1	0	0
GCAAGTACAGAGAAGTATTG	LOC115324964	226	38	312	104
GCAAGTACAGAGTCGCACTG	LOC8038337	3	0	1	0
GCAAGTAGGACAAGTTTCCA	LOC8037669	0	36	0	89
GCAAGTAGGCCGGCATCTTG	LOC8028070	760	315	1152	339
GCAAGTCAGAGGCCACTTTA	LOC115316531	6	12	10	20
GCAAGTCTCTCCGTTCATTG	LOC120843810	952	42	775	134
GCAAGTGAGGAAGGCGAGTC	LOC115327754	37	106	17	91
GCAAGTGCGGGGCCCTCGTG	LOC120849056	41	20	51	32
GCAAGTGCGTAGCTCATGAT	LOC115331665	78	37	138	56
GCAAGTGGCGGTCGCCCTCG	LOC8024046	308	192	240	262
GCAAGTGGGCATACAAACCT	LOC115318452	85	0	55	14
GCAAGTGGTACGCCCTGTCT	LOC8050679	795	225	390	167
GCAAGTGTTGATGCTTGTGC	LOC115312897	7	0	2	2
GCAAGTTCCGCTACCTCCTT	LOC115323772	21	188	21	70
GCAAGTTCGGGGGTCCGTCT	LOC8034457	6	41	2	1
GCAAGTTGAGTTAGCATCCA	LOC8034968	4234	1057	3819	742
GCAAGTTGCGTCCGCAAGAG	LOC115327566	681	87	450	150
GCAAGTTTGGACTACCTAAG	LOC8031676	0	0	0	7
GCAAGTTTGTCCATCCTGAC	LOC8042131	0	0	1	0
GCAATAAAAGAGCTGGCAGT	LOC121836675	1	1	0	0
GCAATAAAGTGTGTCGTCGT	LOC8023163	3	0	1	0
GCAATAATTTGGGAATGCCT	LOC120850624	0	21	0	0
GCAATACTCTGGCCATTGCA	LOC120844474	138	31	41	48
GCAATAGCCACACGCTTCTC	LOC120843005	6	0	0	0
GCAATAGGGTTACCCTATGA	scrambled	472	190	156	245
GCAATATCCACGAAACCTTG	LOC8037500	1	0	0	44
GCAATATCCGAGGACATGTG	LOC8039935	129	1043	10	768
GCAATCAAATGCACGGTCCC	LOC8028960	226	29	45	0
GCAATCAAGGCCGTTCCAGA	LOC115314655	0	38	1	23
GCAATCAGAATGGAGCCTAA	LOC120842790	203	38	248	0
GCAATCAGTCGCGTAAGTGT	LOC115311824	69	253	596	124
GCAATCATCTGGGAATGCCT	LOC8038041	0	0	1	26
GCAATCCAACGCCCCACCCT	LOC8042726	58	20	135	52
GCAATCCAAGGAATCCTAGA	LOC8039939	1105	102	432	154
GCAATCCATCAAATCTTCTG	LOC8051174	2070	827	1778	900
GCAATCCCACCAAAATGGAG	LOC115318523	1228	292	649	153
GCAATCCCCAAGGTGAGACT	LOC115326705	5	0	72	30
GCAATCCCGTAGTACAGAAC	LOC8023978	0	0	0	0
GCAATCCGAGGAGTACTGTT	LOC8029421	62	79	32	61
GCAATCCTGCAAGTGCATCT	LOC115309465	238	38	146	18
GCAATCGACGGGCTTACAGC	LOC8025460	1	1	0	0
GCAATCGCCCTCGATACCAA	LOC8034034	24	0	22	86
GCAATCGCTCTTCTATGAGT	LOC115315175	33	69	20	43
GCAATCGCTGCACATCAAGT	LOC8036469	127	0	14	24
GCAATCGGCCGTGCTGGATG	LOC121835769	166	134	330	82
GCAATCGTCTGGTCTCCATT	LOC8032766	53	20	104	16
GCAATCTCCCCCAATTCCTG	LOC8036709	564	0	279	24
GCAATCTCGCCATTACGGTA	LOC115315175	6	9	2	58
GCAATCTCGGAACGACGATA	LOC115323253	16	0	1	1
GCAATCTGGCAGGCAGCGGA	LOC120848855	39	1	81	17
GCAATGAAGCGACTGAATTT	LOC115311108	0	2	0	0
GCAATGACCGGCACGATGTC	LOC8042217	28	0	2	1
GCAATGAGCCAGCGTAACAC	LOC121045905	25	9	60	0
GCAATGATGAAGCTGTTGTA	LOC8041894	659	1	3	40
GCAATGCACGCAAGTGAAGA	LOC121837917	221	39	106	104
GCAATGCATGCGCTGGAGTG	LOC8026587	83	166	149	23
GCAATGCGAAAGCATACTAA	LOC8050653	15	1	22	14
GCAATGCTCGTGCCCCGAAG	LOC115312900	1	1	0	0
GCAATGGAGATTGGGCGCAC	LOC115313398	2	1	1	1
GCAATGGATTCCTCCTCGAT	LOC8029211	0	1	0	1
GCAATGGCAAGGTTTGTCAA	LOC8037072	69	8	60	52
GCAATGGCAATCACGCCTGC	LOC115320360	11	16	90	74
GCAATGGCCCGCACCAGCGA	LOC115311977	83	1	0	0
GCAATGGGGAGGTTAAGGTG	LOC8041101	389	634	394	563
GCAATGGTGAACGCGAAGAA	LOC8025860	206	2	623	104
GCAATGTAGAGGAGCTGTGC	LOC115316092	0	0	8	0
GCAATGTGAAGGATGTTGTC	LOC8050513	0	0	1	0
GCAATGTGACAGTGAAACAG	LOC8029128	32	17	0	0
GCAATGTGGAAGAGGTGGTC	LOC8024415	0	10	39	1
GCAATTACTGCAAGGCGTGT	LOC8042589	45	4	267	35
GCAATTATCTTCAACCGCAT	LOC8036376	0	0	0	1
GCAATTATGGGTTTGCAAAT	LOC115309152	5	33	105	69
GCAATTCGTCAAAATCCCCG	LOC8024801	1	14	0	0
GCAATTCGTCGAATGCAGGG	LOC8027919	31	407	17	416
GCAATTGTCAGTGAAATGGT	LOC8028265	456	17	278	100
GCAATTGTGTATGTGATGAC	LOC120839370	38	1	54	17
GCAATTGTTGGATACCGCCC	LOC8033146	149	2	31	32
GCAATTTCAGCAGGAGGCCC	LOC121835716	5	0	1	0
GCAATTTCAGCATGAGGCCC	LOC121045542	20	1	13	0
GCAATTTCGTTCCATTCTGC	LOC115316121	189	21	241	65
GCAATTTGGAAGGCCAAGCG	LOC8043384	8	46	0	64
GCAATTTGTGCGGTCGGAGT	LOC115317129	22	1	43	5
GCACAAAAAACCAGCGGAAA	LOC115330582	0	1	17	0
GCACAAAAAGGCCTTGGGGC	LOC8028863	27	3	47	1
GCACAAAATTGGAAATCGAA	LOC8053579	39133	5141	34361	5382
GCACAAACGTCGGCCGGAAG	LOC121836180	7328	40329	5896	42976
GCACAAACTCCAGTTCGATC	LOC8037728	0	35	0	1
GCACAAACTCCCGACCAACC	LOC8031697	1	25	1	23
GCACAAACTCTGCAACGTGG	LOC8037471	106	25	119	0
GCACAAAGAATTATATCCCC	LOC115322735	2481	877	7587	835
GCACAAAGGACAGCGGGATC	LOC8037218	88	1	99	0
GCACAAAGGCCAGGTAGAGC	LOC8035685	747	24	475	27
GCACAAAGGGAAAGGCAAGA	LOC8039436	0	0	0	0
GCACAAAGGTTGACAGGCGA	LOC8032003	1	45	2	87
GCACAAAGTCCAGGTGGATG	LOC8040981	613	497	482	402
GCACAAAGTCGTCCTGGAGG	LOC8053708	134	1	5	0
GCACAAATGAAGGGAGAGCC	LOC121838169	260	15	234	31
GCACAAATGCTACAAGCTGT	LOC120848190	237	27	458	69
GCACAACAGAAGTTCGCTGA	LOC8040669	556	21	466	105
GCACAACAGAATGACGATCC	LOC8037735	10	5062	5	6131
GCACAACAGCAAGAATGCGG	LOC8035108	1	1	0	1
GCACAACAGCGGGACAACGA	LOC8043269	5	1	8	1
GCACAACAGGAGTCGCTGGG	LOC8027132	48	105	1	70
GCACAACAGGGCCTTCGCCA	LOC8028215	86	0	59	13
GCACAACAGTCGGCAACCTG	LOC121046168	73	3966	400	3593
GCACAACATTACGAAAGTAT	LOC8050579	153	32	67	1
GCACAACCATTCGTTTGACC	LOC121837339	373	204	91	76
GCACAACCGCGACCTGGTCA	LOC8032771	0	1	46	0
GCACAACGGATCCCATTGGG	LOC120850240	30	1	28	0
GCACAACGTGGTGTTCTGTG	LOC121835617	213	118	144	139
GCACAACTCCAGGAGGCCCA	LOC8030224	63	0	3	22
GCACAACTCTCCAGTAACAA	LOC115323242	11	35	12	10
GCACAACTGGAACACATGCA	LOC8032123	106	1	95	64
GCACAACTTCAAGTGACTCA	LOC121838314	18	0	0	23
GCACAAGAACAAGTTCGGTT	LOC8029981	94	88	57	1
GCACAAGAACAGCAACCGGG	LOC8043871	4	0	1	1
GCACAAGAACGAGCTTTCCC	LOC8053449	76	0	5	0
GCACAAGAACGTCGTTAGTG	LOC8043259	1	0	0	58
GCACAAGAAGTTCACGACAT	LOC120840109	79	1	38	0
GCACAAGAGGGCTCCGGCAG	LOC115329097	558	12	423	1
GCACAAGCCAAACTGCGGGT	LOC115319384	0	15	0	0
GCACAAGCGCAAGCGAGGCA	LOC115324714	2	0	0	0
GCACAAGCTGCTGGGAACTA	LOC115323253	288	69	229	20
GCACAAGGAACTGCTGGAGA	LOC121834802	237	85	170	96
GCACAAGGAGGCGAACATGC	LOC115321262	29	0	221	2
GCACAAGGCGGGAGGCTACG	LOC8024119	1056	28	462	21
GCACAAGGGTGAGGGTGTGG	LOC8030963	1297	1	21	0
GCACAAGGTTCAGTTCAGGC	LOC8028288	56	14	29	62
GCACAAGTCGTCGACTTTGT	LOC120842983	262	35	370	19
GCACAAGTGCGCCAGTTCAT	LOC115318472	1398	394	1357	383
GCACAAGTTGGCAAGTTGGG	LOC8039834	0	0	1	0
GCACAATGAACTCTTGTCCC	LOC8023077	0	0	1	0
GCACAATGGGATCGAGTATG	LOC8034678	125	0	2	0
GCACACAAAATACTACTTCT	LOC8026333	2580	161	472	288
GCACACAAACAAGATGTCCT	LOC115310952	38	60	15	44
GCACACAAGCTGCTTCTTCC	LOC120851134	31	0	50	0
GCACACAAGGACCACCTTGT	LOC8025391	111	0	18	0
GCACACAGACATGAGCGCCT	LOC8043235	12	47	357	1
GCACACAGACATGCTTTCCA	LOC8040025	0	0	1	0
GCACACATCATGACTGCTTG	LOC115328900	0	1	0	1
GCACACATGCAGGGTCTGGT	LOC120836335	26	0	74	0
GCACACCACAAAGATCTCTG	LOC8024205	0	24	9	0
GCACACCACGTGACCCAGCA	LOC8035982	0	17	8	24
GCACACCAGATTTACCCGTG	LOC8040390	28	45	50	0
GCACACCATCACCCTGACCA	LOC8032830	1	0	1	0
GCACACCCCGAATTACAACA	LOC121834569	87	75	90	0
GCACACCCCGAGGCGAGCTG	LOC8038661	28	1	0	23
GCACACCGAACCGGTATCCG	LOC121837071	348	57	377	175
GCACACCGTCCGGATGTAGC	LOC8030773	781	40	886	151
GCACACCTCCACAACTACGT	LOC8038022	1	1	1	18
GCACACCTGCACCGTTTGCA	LOC8038632	331	45	153	29
GCACACCTTCTGAAGGACGT	LOC115318191	159	0	51	0
GCACACGAACGAGAAGGCGC	LOC121836068	47	2	82	26
GCACACGAACTGGGGCAGAG	LOC8039115	192	25	76	14
GCACACGAAGGGCCTCTCGC	LOC8035464	0	1	0	0
GCACACGACAGTGCGCGTTT	LOC121832977	22	74	8	6
GCACACGACGAGCGGCCTGT	LOC115311432	641	857	1321	1231
GCACACGACTCGAGCCCGAC	LOC120851027	183	0	1065	16
GCACACGAGGACCTGCCCTG	LOC8023687	29	217	97	239
GCACACGCACCCTAGAGAAT	scrambled	397	2	0	1
GCACACGCACGACTCCCTTC	LOC8029881	341	14	30	1
GCACACGCGCAAGTTCTTCC	LOC8024571	21	36	55	206
GCACACGCTGCGGTGCTTGA	LOC8051846	61	0	68	0
GCACACGGAACAGAACTTGA	LOC120837069	83	108	178	115
GCACACGGAGATGGACTCGG	LOC115313573	1	2	17	1
GCACACGGGCAGACTTCAGC	LOC8036252	44	0	1	0
GCACACGGTCCGCATCGATG	LOC8051155	51	0	120	2
GCACACGGTCCGGTGGTACT	LOC8030368	160	82	215	28
GCACACGTCCGTCTACTGGG	LOC8039168	0	38	0	81
GCACACTAATCAAGGTGACA	LOC120848880	338	90	266	141
GCACACTCGTATGGCTTTCC	LOC121835839	38	66	1	14
GCACACTGGACCGGGAGCAT	LOC8025842	33	49	34	48
GCACACTGGCGGCTCCTTGT	LOC115310938	90	1	47	1
GCACACTGTCCCATCCCATA	LOC8024602	1	49	50	0
GCACACTGTGACGGCTTCAA	LOC121835094	22	35	119	38
GCACACTTGCTGCAGAAACA	LOC115325816	94	2	74	0
GCACAGAAACATCCATCACC	LOC8028191	0	9	0	37
GCACAGAAGTTTGGCGTCCG	LOC115316630	0	55	20	59
GCACAGACTCATCAAGGCTT	LOC8038309	0	15	1	2
GCACAGACTGGATCCTAGCC	LOC115329106	17	1	0	1
GCACAGAGCCACGCTTAGAA	LOC115309605	0	0	0	0
GCACAGAGGGGTGACTTGTC	LOC115328308	496	297	222	346
GCACAGATCCTGCTGAATCA	LOC8036095	140	18	99	38
GCACAGATGCTCCTTCCGAG	LOC121836432	1197	66	839	247
GCACAGATGGGAGTCTCGGA	LOC8051950	0	0	0	0
GCACAGCAACGCAGCCACCC	LOC8032685	0	0	0	1
GCACAGCAAGATCTTCAGCA	LOC8037725	0	0	0	10
GCACAGCAAGTCTTTCGATG	LOC8038768	2158	437	1665	639
GCACAGCACATAGTAGTACG	LOC8038103	5585	2184	4521	2774
GCACAGCACCTGCTGCGACT	LOC8037684	0	1	0	0
GCACAGCAGCAAGCGCGTCA	LOC8028744	127	494	374	741
GCACAGCAGCACTGCGACGG	LOC8025563	97	0	33	0
GCACAGCAGGGTCTTAATGT	LOC8024951	2276	206	2379	194
GCACAGCAGTAAGAGAGCGA	LOC115308413	94	1	21	1
GCACAGCATGCAAGACAGAG	LOC121046967	726	36	990	24
GCACAGCCGGGCATGGCCCA	LOC8024382	0	0	0	1
GCACAGCCTCAAGAAAAGAA	LOC121837151	48	0	32	47
GCACAGCCTTGGCATCGACC	LOC8027006	0	0	25	0
GCACAGCGACCGTCCTCTGG	LOC121835769	211	107	56	12
GCACAGCGATGCAACAGTCC	LOC8050513	0	1	1	0
GCACAGCGGGTAGTAGATCA	LOC8040579	133	2	0	0
GCACAGCGTGCGGAACCGTT	LOC115327270	650	221	1581	134
GCACAGCTCTCGGAACACGC	LOC8051594	0	30	0	1
GCACAGCTGCCAGTCCATGA	LOC8039582	19	81	125	1
GCACAGGAACCCGACCAGCA	LOC8052664	15	1	16	13
GCACAGGAGCTTGGCTTCCG	LOC121835316	24	1	111	0
GCACAGGAGGCAGCGGCGTG	LOC8041788	1	6	0	104
GCACAGGATGAGTACCAGGA	LOC8024123	246	7	114	0
GCACAGGCTGCCCTGGGACG	LOC8031422	1223	16	737	105
GCACAGGGCAGAGTGCACCC	LOC120838938	2	142	68	2
GCACAGGGCCACGTTTCCCT	LOC115325201	3	1	17	2
GCACAGGGCCGGCTCGCTTG	LOC115311272	5	27	109	22
GCACAGGGCTCGCAACAACC	LOC115316092	0	1	0	0
GCACAGGGGACCATCAGTGT	LOC8053893	24	58	1	46
GCACAGGGGCACCTGGCGTG	LOC121837926	173	4	135	29
GCACAGGGTCTCGTCCGCCT	LOC8039867	305	38	471	39
GCACAGGTAGAGCAGGTATG	LOC8052460	979	12	541	148
GCACAGGTTGATCTTCAGGT	LOC8051260	97	54	100	73
GCACAGGTTTATCCCTGTAT	LOC8041980	23	0	0	0
GCACAGTAGGTCGTGCGAAT	LOC115308775	140	705	173	886
GCACAGTAGTAGGAGAACAA	LOC8034216	164	121	118	368
GCACAGTGAGGCTCTGTCTT	LOC121836157	113	95	19	92
GCACAGTGCGAAGCTGTGTT	LOC8027600	1	0	20	4
GCACAGTGCTGCTTAAGCAG	LOC8025291	84	117	98	61
GCACAGTTGGACGACGTCAG	LOC8026652	26	0	0	19
GCACAGTTTCTTATTGTAGT	LOC121836662	2	1	94	0
GCACATACTTCGAGACTGCA	LOC121833266	3127	78	1817	138
GCACATAGAAGTTGCAACCA	LOC8032588	2	0	0	2
GCACATCAGCACGACACACA	LOC8035146	74	490	215	479
GCACATCAGCCAGCGGTCAG	LOC8038527	0	0	1	0
GCACATCAGCGGAGACCACT	LOC8035631	176	44	126	40
GCACATCATCACGACGCAGA	LOC8051997	0	1	1	0
GCACATCATGATTTCAGGAG	LOC8030152	133	265	196	181
GCACATCCAGGCATCTACTG	LOC8042016	0	0	0	1
GCACATCGTCGTCACCGTAG	LOC121837336	275	44	258	13
GCACATCGTCTTGGAGCTGG	LOC8026572	1	20	0	0
GCACATCTACAACAATGTCA	LOC120841489	10	0	17	19
GCACATCTACGGACGAGTTG	LOC115310186	630	328	572	212
GCACATCTGGCACTACTTGA	LOC8040799	58	2	171	0
GCACATCTGGCGCTTCAAGC	LOC8026674	525	9	293	43
GCACATGAAATACTGGGTTG	LOC115330157	201	287	10	226
GCACATGAAGCGCTATCGTA	LOC8038194	30	19	27	0
GCACATGAAGTGGTACCAGT	LOC115311846	8099	412	14719	1283
GCACATGACAGTGTTATGTC	LOC120843985	648	322	726	269
GCACATGAGAAAAAACCAGA	LOC8031484	281	73	0	354
GCACATGCAATACTACGAGG	LOC120838743	175	154	457	73
GCACATGCGCAGAGCTTCTC	LOC121838055	0	1	0	0
GCACATGCGCGAGTTGTAAC	LOC120846520	4	836	37	786
GCACATGCGGACCCACACCG	LOC115330558	103	134	26	40
GCACATGGCTGCATGGAAAC	LOC8052063	97	57	352	1
GCACATGGGCGTGGACACGT	LOC8027059	91	943	107	827
GCACATGGTCAGGGCGACCG	LOC8052543	45	0	49	3
GCACATTAAAGGTTTGGATC	LOC115312081	3905	673	3713	532
GCACATTATTATGTCTTCGT	LOC115309113	49	1	28	1
GCACATTCACCATTAGCCAG	LOC8035324	81	2	31	9
GCACATTCGAGAGGAAGCGT	LOC8026253	0	10	0	22
GCACATTCTTCAGATGGACA	LOC115311112	23	86	14	118
GCACATTGGTCCGAATATTC	LOC8036930	22	54	207	83
GCACCAAAAACGACTGCGAC	LOC8034496	30	10	1	1
GCACCAAAGTCACCAAGAAC	LOC8030467	18	36	56	55
GCACCAACATGGAGGACGAC	LOC8030880	35	0	1	0
GCACCAACTCCCCCATGGAG	LOC8039588	26	0	0	1
GCACCAAGCCTCGGGGTCTC	LOC121833180	740	0	0	1
GCACCAATTTGGGGAGCTGA	LOC115312692	403	6	806	56
GCACCACATCTGCCTGGAGG	LOC8051513	60	1	16	27
GCACCACCACAAGGAAAGAC	LOC121837844	11	0	27	6
GCACCACCACAGCTCGACAA	LOC8051292	1	1	1	0
GCACCACCAGAGAATCAAGA	LOC120849588	199	21	203	43
GCACCACCAGGGGCAGCTCA	LOC8031398	0	0	0	1
GCACCACCAGGGGTCCTGCG	LOC8033638	9	0	0	0
GCACCACCCTGCGTCAGCTT	LOC8033989	56	1	0	0
GCACCACCTGTTGGAGGCAC	LOC8033463	0	0	0	0
GCACCACGACAGGTCACCCT	LOC8052992	1	1	0	36
GCACCACGACCCTAGGGAGT	LOC8052123	55	17	33	0
GCACCACGAGACGAGACAGC	LOC115310551	1039	186	422	129
GCACCACGCCAAGAAGTTCG	LOC8040524	1	1	0	0
GCACCACGGGCAGGCCAGAG	LOC8036792	256	8	152	98
GCACCACGGTGGGCGCCCTG	LOC120842830	98	0	187	38
GCACCACGTCCACTCCGCTC	LOC120841471	29	88	150	0
GCACCACGTCTGGGAGGGTA	LOC8026767	1	14	0	1
GCACCACGTGGCGTAACCAA	LOC121047762	0	46	3	1
GCACCACTACACAGTCAGCC	LOC8050513	674	164	657	180
GCACCACTCCTGCAGACCGG	LOC115314277	0	0	32	2
GCACCACTCGAAGATCCAGG	LOC8025997	186	52	304	28
GCACCAGACGAATCTTGTTG	LOC8024951	65	13	0	18
GCACCAGAGCGACGATAACA	LOC8051434	27	1	1	0
GCACCAGAGCGCCTTGGGGT	LOC115327113	0	0	1	0
GCACCAGAGGAGGCCCCTGT	LOC8024076	150	0	0	0
GCACCAGAGTGACGCTGACT	LOC8041851	172	150	384	182
GCACCAGCAGGAACTCGATG	LOC8039039	0	0	0	11
GCACCAGCCCTGAAGTAATA	LOC8051187	0	0	0	1
GCACCAGCCCTGAAGTAGTA	LOC121837917	14	1	52	2
GCACCAGCGGCGGCCCAACG	LOC8030172	0	0	0	1
GCACCAGCTCCCGGAACGTG	LOC8053184	21	2	18	13
GCACCAGGAAGAACAGGAAA	LOC8039909	2	0	60	1
GCACCAGGAAGTACTGCTTA	LOC8027640	14	70	3	1
GCACCAGGACACCTTTCAGG	LOC8035180	1	1	0	1
GCACCAGGATTATGCCGTAG	LOC115331719	16	25	67	62
GCACCAGGCGCTGACTCTGG	LOC8041076	18	11	70	0
GCACCAGGGACTGGTGGTGT	LOC8052247	0	0	0	0
GCACCAGGGAGAGCAGGAGC	LOC8024820	187	9	29	25
GCACCAGGTCGGCGAGGCTA	LOC115315645	36	0	0	0
GCACCAGGTCGGGGCAGATG	LOC8036032	7	0	64	39
GCACCATAACGGGTCCCATA	LOC8040777	114	21	21	7
GCACCATCGCCCAGATTCAT	LOC8038671	83	153	167	31
GCACCATCGCCTACATTCTG	LOC8040737	1264	60	248	170
GCACCATCTCGTCGGCGGTA	LOC120837176	412	86	166	28
GCACCATGAGCAGATACTTG	LOC121836142	188	67	1354	72
GCACCATGGCGCCGGCCTCC	LOC8042900	352	9	262	39
GCACCATGTCGAGTATGTCG	LOC8051637	0	2	64	0
GCACCATTAAAGAGGCGTAT	LOC115316192	120	0	74	62
GCACCATTGACTGCGAGGAC	LOC121834679	4	1	53	48
GCACCCAAGAAGCACACCCA	LOC8051624	0	0	1	20
GCACCCAAGAAGCACGCCCA	LOC121835556	2	6	30	24
GCACCCACAAGAAACGGTTG	LOC120841286	55	44	165	1
GCACCCACGGAAAAGGATAT	LOC115312065	640	9	727	38
GCACCCACTGCTGCGGGAGG	LOC8025724	1	0	0	0
GCACCCACTTGGTGGTGCCG	LOC8032828	2	0	0	1
GCACCCAGAAGCCTACTCGC	LOC8026474	17	1	18	0
GCACCCAGCCGTGCTTGCCC	LOC121047208	105	0	35	0
GCACCCAGTACTGGGTGTCC	LOC8029921	1	0	0	14
GCACCCATTGGTGGCGTAGG	LOC8053373	24	132	31	131
GCACCCCAACATCAACGAGG	LOC8026910	749	136	510	198
GCACCCCAAGACGCAGGCCA	LOC120843925	2	0	0	34
GCACCCCAGGCGAGTGTTGA	LOC8036952	654	74	459	108
GCACCCCCACGCTCACGTAG	LOC115314591	39	31	68	15
GCACCCCGAAGCTCATGCCC	LOC8025598	0	0	15	0
GCACCCCGACGAGCAGCGTC	LOC121046500	3	0	14	0
GCACCCCGCAGATCCTGGAG	LOC8032061	270	35	169	128
GCACCCCGGCCAGCACGCCG	LOC8052083	5	0	66	0
GCACCCCGGCCGATCAAGAG	LOC8031511	0	0	1	0
GCACCCCGTCCTGCTCACCG	LOC8039585	3	1163	10	1487
GCACCCCGTCCTGTTGACCG	LOC115332227	1	0	0	0
GCACCCCTATGAGGGCCGCA	LOC8026833	0	0	0	0
GCACCCCTCGACACATGCCG	LOC8051761	503	19	137	12
GCACCCGAACGCGACAGACG	LOC115308998	41	35	135	5
GCACCCGACCTGTCCAAGCA	LOC8037143	596	1	344	1
GCACCCGAGGACGAGCCCAA	LOC8024399	0	0	0	0
GCACCCGATCGTGATCATGA	LOC8025930	82	23	299	152
GCACCCGATTTCGTGGTCTC	LOC120846676	36	2	82	0
GCACCCGCTTTCCATCCCCA	LOC120838765	2	1	0	0
GCACCCGGAGATCTACAACA	LOC120841809	2	0	15	0
GCACCCGGAGGGGCTACCTG	LOC8052045	108	65	58	89
GCACCCGGATGGCTCGCTAT	LOC115313800	1	7	0	0
GCACCCGGGACCTGCTGGCC	LOC8024168	81	881	95	925
GCACCCGTCGCCGTACTCCA	LOC121048214	57	30	243	43
GCACCCGTCGGACTTCACAC	LOC115331147	23	0	52	0
GCACCCGTCTGAGGCCCAAA	LOC8042496	10	9	24	2
GCACCCGTGCCGAACCGTGA	LOC8036688	91	0	236	0
GCACCCGTTCCGGGGAGACA	LOC8023312	74	35	105	31
GCACCCGTTCCGTGGAGACA	LOC115330949	371	20	100	33
GCACCCGTTCGAGAAGAGGA	LOC8029939	0	88	39	81
GCACCCTAAAGTGGATCTTG	LOC115324250	115	84	151	84
GCACCCTCGCTAAAATGCAT	LOC8033151	112	64	55	88
GCACCCTCTACGAGCAGGCT	LOC8036882	0	17	0	0
GCACCCTCTGCATGCACCTG	LOC121048244	153	224	605	326
GCACCCTCTTGCCTTCGAAG	LOC8035479	1	0	0	2
GCACCCTGACGAGGACGCCG	LOC115313047	0	1	0	8
GCACCCTGAGCGACATGGCT	LOC8027716	0	0	1	0
GCACCCTGCTCCCGCCACTG	LOC120837745	277	62	25	33
GCACCCTGGAAGTTCCACTT	LOC8037238	8	2	15	0
GCACCCTGGCAGAGCTCGAC	LOC115328531	0	0	0	21
GCACCGAAAGAACCGACCTT	LOC120835962	30	72	45	94
GCACCGAAGACCGATCAACA	LOC120846363	7	1	1	1
GCACCGACCTCGCTTTACGT	LOC8035927	0	0	0	0
GCACCGACGGAAGCGGACAC	LOC120850061	0	0	0	1
GCACCGAGTGGGGGCGCCCC	LOC8052756	367	120	374	160
GCACCGATGATCATACCTCC	LOC8039013	0	0	0	0
GCACCGATGGCCCTGGGGTT	LOC8041724	112	10	147	7
GCACCGCAAGAAACGCCTAC	LOC8043413	1	1	0	0
GCACCGCAAGGTCACTCATC	LOC8042757	189	132	840	179
GCACCGCACCAACGTCGACA	LOC115318710	78	110	46	46
GCACCGCACCAACGTTGACA	LOC121833969	280	0	185	68
GCACCGCACGACCGGTACCA	LOC120846745	95	101	24	206
GCACCGCCACCATATCGCCG	LOC115329401	269	77	321	23
GCACCGCCCGGCGTCCCACG	LOC8030368	143	338	72	247
GCACCGCCCGTGCACCACGA	LOC115310945	0	0	0	1
GCACCGCCGGGGGGCCTAGC	LOC8038189	3	0	0	0
GCACCGCCTCGCGGCAGATG	LOC8052807	403	1415	1157	1499
GCACCGCGGAAAGGCGGGAA	LOC8031041	131	3	320	0
GCACCGCGGCGACTCACCAA	LOC8030867	10	1	59	14
GCACCGCGGGCCATGGGGCC	LOC8037879	68	180	267	161
GCACCGCGTAGTGCTTCGGT	LOC8039935	452	21	62	0
GCACCGCGTCACTCTTCAAG	LOC120836473	0	0	0	0
GCACCGCTCCAAGGTGGCCA	LOC8034595	0	26	0	0
GCACCGGAACGCACATGGGG	LOC8025479	94	26	0	1
GCACCGGACCATCTTCACCG	LOC120836196	0	0	0	1
GCACCGGACCCCTTCTTGAG	LOC115319562	0	0	0	41
GCACCGGACTGCGGCGTCCT	LOC8030348	0	0	0	0
GCACCGGAGCTGCCAGGTAG	LOC120841957	1	470	1	1352
GCACCGGAGTACCGGAAACT	LOC8037299	3	0	24	0
GCACCGGAGTCCGAGTCGTA	LOC8040375	6	1	29	28
GCACCGGCAAGCCGTGGCCC	LOC8034610	46	0	72	0
GCACCGGCACCGGGAAGGTG	LOC8029327	4500	160	3543	105
GCACCGGCAGAAGTCGGTCC	LOC8024825	0	0	0	0
GCACCGGCAGAAGTCGGTCG	LOC120838682	292	72	252	33
GCACCGGCCCCCACAAGCTG	LOC8039384	0	1	25	1
GCACCGGCTCATGGACGACC	LOC8035717	139	105	243	34
GCACCGGGACCCATTTCCGG	LOC8042115	71	2	202	21
GCACCGGGATGGGCGCCTTG	LOC8050755	120	0	146	0
GCACCGGGCGAAGTCGTCCG	LOC8030903	21	13	20	0
GCACCGGGCTGGGCCGTCCC	LOC8042681	1	1	0	0
GCACCGGTACATCCGGGAGT	LOC8042541	0	19	47	0
GCACCGGTACGCCACAAAGT	LOC8035393	182	12	80	14
GCACCGGTGCGCCAACCGCA	LOC115327425	1	0	0	0
GCACCGTATGTCATTCTAAA	LOC115321786	2	21	29	18
GCACCGTCTGGTCCGGCAGG	LOC8026914	0	0	1	31
GCACCGTGATGCTTCCCATG	LOC8023621	41	1	1	0
GCACCGTGCTCGAGTATCGG	LOC120836310	115	91	86	61
GCACCGTGGCCACGCAGCTG	LOC8041736	407	38	84	112
GCACCGTGGTCCTTGTGCAT	LOC8039725	1066	241	448	162
GCACCTAAAGACGACCAAAA	LOC8033431	0	0	0	2
GCACCTCAGGGACTCGGCGC	LOC8023129	0	0	18	0
GCACCTCATCTCCAAGGAGT	LOC8025773	0	0	0	0
GCACCTCCAGGCCACAAAGC	LOC115309771	96	0	73	47
GCACCTCCCCGAGTGGCCCA	LOC8042816	0	1	0	0
GCACCTCCGGAACTCCCTGC	LOC8034251	0	1	0	0
GCACCTCCGTGACTTCCTCC	LOC8029394	7	0	46	1
GCACCTCCGTGATCGACCCA	LOC8024793	1	0	0	0
GCACCTCCTGTCGGGGGGTC	LOC8053650	0	48	108	12
GCACCTCGAGGCACTCCCGT	LOC8054026	1	391	595	608
GCACCTCGCGAGGCCTCACG	LOC8052816	0	1	0	0
GCACCTCGCGGGGGTTGTCC	LOC8041550	0	0	1	0
GCACCTCGGGGAGCAGTGCC	LOC120839251	67	992	233	1057
GCACCTCGTCTCGTGAGCGG	LOC8030748	291	57	556	65
GCACCTCTGCATCAGCTACA	LOC8043063	1139	227	1331	269
GCACCTGAACCTGCTGGAGA	LOC8029150	1	7	1	30
GCACCTGAACTTGTCCTCCC	LOC115332422	0	20	2	11
GCACCTGACGATGCGACTCG	LOC120846341	6	0	1	1
GCACCTGAGCAGCGCGGTGG	LOC115325814	0	2	0	1
GCACCTGAGCGGGGCCCCAG	LOC8036305	125	0	35	0
GCACCTGATCAAGTTCCGCC	LOC8035741	158	37	175	1
GCACCTGATCGAACTCATCA	LOC120846356	10	0	0	0
GCACCTGCAAAGCCATCGCA	LOC115331602	20	56	1	18
GCACCTGCAGGCACGGGCCC	LOC8042519	390	0	217	19
GCACCTGCCAGAGCCTGGGC	LOC8041347	3503	25	2240	75
GCACCTGCGCCAGCATCGTC	LOC8042894	0	0	0	0
GCACCTGCGCGAGGCGCAGC	LOC8037629	352	11	140	36
GCACCTGCGGCTCCTACAAG	LOC8040353	112	3	1	1
GCACCTGCTCCGAAGCCCAG	LOC120838736	0	0	1	0
GCACCTGCTTGTGGGACTCT	LOC8030429	0	0	40	0
GCACCTGGACACGCTCAAGA	LOC8027081	0	2	0	0
GCACCTGGAGACTTCGCCAC	LOC8035855	78	661	124	497
GCACCTGGCGGCCCTGAATG	LOC8035297	3	0	18	1
GCACCTGGTCCGGGACCACT	LOC8051359	0	0	1	1
GCACCTGTACACAACTGGAC	LOC8033819	35	0	0	1
GCACCTGTAGTTCCCTTCCG	LOC8042731	913	168	326	273
GCACCTGTTACCTTGCCCTG	LOC115314038	539	252	298	144
GCACCTGTTCGTGGCAGATG	LOC121048213	41	0	38	1
GCACCTTCACGGTGCCCAAG	LOC121837100	0	0	0	23
GCACCTTCAGAAGTTCCGAC	LOC115314744	17	2	86	2
GCACCTTCCACAGCTTGTAC	LOC120850240	0	13	1	20
GCACCTTCCCCTGTGCACCA	LOC8029740	24	3	16	1
GCACCTTCGGAACACCTGGC	LOC8040799	0	0	0	0
GCACCTTCTGCAGCCAGGTG	LOC8053723	0	1	0	0
GCACCTTCTTCAGAGCAGAG	LOC8023677	2	0	0	0
GCACCTTGACGTCGCGGCTG	LOC8028544	0	1	0	0
GCACCTTGATGCGCTGGTAC	LOC8041652	0	0	0	1
GCACCTTGCACACTCTGGCG	LOC115315735	18	1	18	0
GCACCTTGCCACAATGGCTG	LOC115315625	93	0	24	0
GCACCTTGCTAGCGATGGCC	LOC8031802	1	0	51	12
GCACCTTGGAAGGGTCCTGC	LOC8033079	0	1	79	0
GCACCTTGGGGTCTTTCATC	LOC115327246	0	2	0	1
GCACCTTGTACGTGAAGTAC	LOC115318191	2	0	0	0
GCACCTTGTCACGAGGAAAA	LOC115331991	26	12	86	48
GCACCTTTCCAACACAGCTC	LOC121047880	118	0	126	13
GCACGAAAACATGATTGCCG	LOC8031398	2	174	0	343
GCACGAAAAGATGCACACAA	LOC115316864	16	0	0	1
GCACGAACAGCATCCCAATA	LOC8030001	8	57	18	25
GCACGAAGAAGACAGTGTCA	LOC8025980	187	2	0	1
GCACGAAGAAGCGAGCTGCC	LOC8052399	1025	198	1840	49
GCACGAAGAGAAAGACCCCG	LOC121835373	16	30	36	37
GCACGAAGAGAGGGTCTACC	LOC8032636	1	0	0	0
GCACGAAGATGTCGGCCCCT	LOC8039807	103	14	58	63
GCACGAAGCCAAGCGCTGCA	LOC8039707	42	1	0	5
GCACGAAGGAAACCGGAATG	LOC8040590	0	0	0	1
GCACGAAGGAACGTACGACA	LOC8028191	218	89	30	145
GCACGAAGGCACGTACCGCT	LOC8031931	1952	334	4969	192
GCACGAAGGCCGGCACGCTG	LOC8034668	2774	226	3096	264
GCACGAAGGTGTCGTCGACC	LOC8037703	524	109	830	19
GCACGAAGTCAGGGTGGTTC	LOC115314154	78	1	55	1
GCACGAAGTGGCGGGCCTGA	LOC115328913	1	0	76	0
GCACGAATCGGAGGAGTCCC	LOC121837303	242	52	67	47
GCACGACAAACTGTGCAATG	LOC120844769	0	2	0	0
GCACGACAACCCGAAATCCT	LOC8038279	126	17	65	12
GCACGACACAAGGGCCCTGT	LOC8024189	11	0	605	0
GCACGACACCAAAGAAACCG	LOC120838003	20	0	90	0
GCACGACACGTGGAGCCTGG	LOC120840477	1	0	0	0
GCACGACAGCAACTACGACA	LOC8042177	390	30	118	42
GCACGACAGCGTGTTCAGCC	LOC120837296	457	14	121	93
GCACGACAGCTTGCTCTTGG	LOC8028848	29	119	55	98
GCACGACATCCGGGCGCTGG	LOC8030378	0	0	0	1
GCACGACATTCGGGCGCTGG	LOC121837579	50	2	0	18
GCACGACATTGCTTCATTGG	LOC115312031	43	54	30	1
GCACGACCAAAACTCACTAG	LOC120839953	158	3	161	14
GCACGACCGGTCACCGGATC	LOC8023687	50	4	56	37
GCACGACCTGGACTACGGGG	LOC8038244	0	1	11	0
GCACGACGCTGGGCCAGTAG	LOC8043228	55	1	0	1
GCACGACGGCCAGCAGGCTT	LOC8034118	23	44	189	0
GCACGACGGCTGCTAGCCGG	LOC8029684	7	0	0	0
GCACGACGTGCCGCGCGACG	LOC120841344	494	121	1044	122
GCACGACGTTGTGGCCATCT	LOC8034031	0	1	0	0
GCACGACTCCATCCTAGACT	LOC8042209	0	38	0	1
GCACGACTGCTGTTGCGAGG	LOC8034676	33317	6947	24333	6027
GCACGACTGGAAACTCGATG	LOC120846862	50	28	275	11
GCACGACTGTAGATGGGTGT	LOC8023738	3328	36	357	70
GCACGAGAGAATCCACAAGG	LOC115311051	14	2	28	39
GCACGAGAGGTCCTGCATCA	LOC8030465	0	1	0	0
GCACGAGATGTGATCATGGA	LOC8032124	249	30	169	1
GCACGAGCAAGTGCATCACT	LOC120844849	112	1	97	0
GCACGAGCACGAGTCGCACA	LOC8030473	10	4	22	1
GCACGAGCAGTAGTCGACCA	LOC8030550	84	42	95	38
GCACGAGCCGAAGGGCCTGG	LOC8029193	0	189	0	131
GCACGAGCCGGAGGTCCATG	LOC8028024	125	11	126	1
GCACGAGCGACAACCACAGG	LOC8037546	194	0	0	0
GCACGAGCTGGAGCGGTACC	LOC8025772	188	50	85	65
GCACGAGCTTCAACTCGCCC	LOC8037797	0	0	0	1
GCACGAGGGGAAGTCCGCCG	LOC8038327	0	0	0	1
GCACGAGGTTGTCCTCGGAA	LOC120839854	479	165	175	282
GCACGAGGTTGTCTTCGGAA	LOC115325339	46	0	114	0
GCACGAGTACCGAGAAGGCA	LOC8053573	18	1	52	0
GCACGAGTACGAGGCCACGG	LOC8029743	21	12	26	0
GCACGAGTCCAAAACAGAGG	LOC8025340	3	0	41	15
GCACGAGTTCGGCACCGCCC	LOC8028204	17	0	52	1
GCACGATACCCAGTCCGCGT	LOC8041093	0	0	1	1
GCACGATCTCTGAGAAGAGA	LOC8034197	0	0	0	0
GCACGATGCGACCGAAAGAG	LOC8023770	273	16	106	38
GCACGATGGCGAGGAAGACC	LOC8028066	290	0	25	1
GCACGATGGGTCGTAAATGA	LOC8036220	144	26	86	14
GCACGATTCGACGCCCTCAC	LOC120836287	1934	48	1065	17
GCACGCACAAGATCGAACTG	LOC120850677	27	20	0	0
GCACGCACACGGACTCGTAC	LOC8023216	0	0	0	0
GCACGCACCCAAGGCTGCCA	LOC8039264	6	0	167	0
GCACGCAGAGGCCGCCGGTT	LOC8053359	62	27	54	24
GCACGCAGATGTGGTAGACC	LOC120839679	37	0	0	0
GCACGCAGCAGTCAGCGCCC	LOC8040663	0	0	0	0
GCACGCAGCCACGGTCAACG	LOC8050804	7	2	82	28
GCACGCAGCGGGGCAGTTTG	LOC8039792	20	8204	58	6333
GCACGCAGGAGATGGAGCAC	LOC115312734	20	0	0	0
GCACGCAGGCAGGTAGCACC	LOC8041520	117	0	170	0
GCACGCAGGGTGACGTGGAC	LOC8039952	0	0	72	1
GCACGCAGTCCTGGGTCCTT	LOC115314704	1	19	0	12
GCACGCAGTCGAGCACGACG	LOC8050492	0	0	0	0
GCACGCAGTCGAGCGCACTG	LOC8040876	174	21	89	11
GCACGCAGTGGTCCTCCATC	LOC8034142	0	0	0	12
GCACGCAGTGTCAAAGTACG	LOC120835942	0	0	1	10
GCACGCCAAGCTCAGCAGGG	LOC8038813	36	88	134	46
GCACGCCAAGTACGATGCCC	LOC8027170	0	0	0	0
GCACGCCAGTGCTGACCCAC	LOC8035647	0	0	0	0
GCACGCCATCCTGAACCGGG	LOC8040439	19	0	12	33
GCACGCCCATGTGGCCAGGT	LOC8050710	0	1	0	0
GCACGCCCCGGGACTTTGGC	LOC8025369	1	0	43	31
GCACGCCCGGGACCCAAGAT	LOC115313916	0	0	0	0
GCACGCCCTGAGGCGCACCA	LOC8028707	0	0	0	0
GCACGCCGGCGAGCTGGCCA	LOC8028341	0	0	0	1
GCACGCCGGCGTGCCGTGTT	LOC8032764	0	0	0	0
GCACGCCGGCTCCGGGAACA	LOC115321564	654	21	620	0
GCACGCCGGCTTGACCAATA	LOC8026030	1	0	20	1
GCACGCCGGTAGACCTTGCT	LOC8053546	0	0	0	0
GCACGCCGTCGCCATGACCA	LOC121833026	555	18	167	124
GCACGCCGTCTCATCCAGTG	LOC8029887	0	0	0	2
GCACGCCTCCCAGACGGACT	LOC8023195	175	289	953	188
GCACGCCTCGGAGTCGTGGC	LOC8034715	0	0	0	0
GCACGCCTGTGCAAGGTGTT	LOC120846611	1	0	0	67
GCACGCGACCAATGCCACAA	LOC8051589	9	0	0	0
GCACGCGACCGTCACAATGA	LOC8028278	2	0	0	0
GCACGCGAGCCCGCACCGTC	LOC8034767	16	27	83	1
GCACGCGAGGTACCGCACGG	LOC8025667	37	0	0	1
GCACGCGAGTACACAGAGTT	LOC8053818	10	1	27	30
GCACGCGCAGGGCCGGGGGT	LOC115314892	63	25	7	12
GCACGCGCATGGCTCGGATC	LOC121046368	0	0	0	0
GCACGCGCCACCACCCCCAG	LOC120841717	91	0	54	0
GCACGCGCCAGCTCACGCTG	LOC8035460	2	0	0	0
GCACGCGCCCAGGAGCCGCT	LOC8038800	0	0	0	0
GCACGCGCTTCAGGACCCCA	LOC8051279	32	20	17	0
GCACGCGGTCTGTTCGAGGT	LOC115317657	0	0	0	0
GCACGCGGTTGCACATCCGC	LOC121046886	0	0	14	44
GCACGCTCATTGCCCTCCCT	LOC8023418	15	31	37	44
GCACGCTGAATTCAAATTCG	LOC120844778	5	43	63	2
GCACGCTGCTGAAGGATGAT	LOC115318385	8	0	10	0
GCACGCTGTCGACCCTGGAG	LOC8023212	6080	977	2329	1211
GCACGCTGTCGTAACGGTCG	LOC121833592	379	196	632	174
GCACGCTTCTGCAAGTCCTT	LOC8031394	5	148	0	147
GCACGCTTGCGCGCCAGGGG	LOC8029078	47	0	29	1
GCACGCTTGCGTGAAGTCCT	LOC8041551	0	1	0	0
GCACGCTTGTAGCCGTACCT	LOC8027031	0	0	13	0
GCACGCTTTCCGCTCGACTG	LOC120846341	637	7147	1724	7911
GCACGGAAATATGGCCAAGA	LOC8023333	0	0	0	0
GCACGGAAGAGCTGCACCTA	LOC121046317	19	88	145	61
GCACGGACGAGGAACACCTA	LOC8036444	11	63	72	0
GCACGGACGAGGCAACGCAC	LOC8044134	0	1	80	1
GCACGGACGTCCGGCACCGG	LOC8039991	50	54	149	14
GCACGGAGCTCCCGCATCAG	LOC115320338	0	1	1	2
GCACGGAGGAGCAACCCGCC	LOC115311380	158	2288	219	2420
GCACGGAGGTGGACCTGCAC	LOC120842769	26	1	79	0
GCACGGCAGACGAGCAGCAA	LOC8037607	233	143	258	76
GCACGGCAGCAGCACCGGGT	LOC8026047	118	27	354	4
GCACGGCATCATGAACGAGC	LOC115320755	12	1	1	0
GCACGGCCAGCTGACACCTA	LOC115327458	139	1	167	2
GCACGGCCAGGCCCCCGTAC	LOC8034098	0	0	0	0
GCACGGCCGACGGACACAGC	LOC121045895	0	1	0	0
GCACGGCCGTGCCAGAGCAC	LOC8031118	0	0	0	0
GCACGGCCTGGAGATACCCA	LOC8039243	0	0	0	0
GCACGGCGAGATGAGAGGAT	LOC120846349	6	0	180	106
GCACGGCGGCCGGGTCGAGG	LOC8038201	228	554	289	637
GCACGGCGGGCCGAGCGAGA	LOC8024116	1	0	0	0
GCACGGCGGTCAGCATGCTG	LOC120841875	704	201	1035	202
GCACGGCGTAGTGGCCGATG	LOC8039264	1864	98	1080	1
GCACGGCTGGGTCCTTGGAA	LOC120838977	17	1	0	25
GCACGGCTGTGGCTCAAGCC	LOC8033585	1	0	0	0
GCACGGCTTGCCGTCGTCCT	LOC8050940	35	19	166	1
GCACGGCTTTAAGTCCATCT	LOC121833250	1165	52	812	75
GCACGGCTTTAAGTCCATTT	LOC8029506	212	64	194	97
GCACGGGAGATCATCGAGAA	LOC8035342	624	30	200	13
GCACGGGAGCAGCGTCGGGT	LOC8033375	2	0	0	0
GCACGGGCCACGCGGACACC	LOC8041725	125	0	0	0
GCACGGGCCCCTGACGGACC	LOC120847348	104	4	37	2
GCACGGGCGGCGGACCACCC	LOC8041829	11	2	2	0
GCACGGGCTTGCGACCCAAC	LOC8052772	1384	157	1567	292
GCACGGGGAGTGGTACTCCA	LOC8023718	0	0	22	1
GCACGGGGATATGGTGGTGG	LOC8043443	368	427	172	414
GCACGGGGATGTGTCGGACT	LOC8028897	1	3	0	16
GCACGGGGCCCTGCCAGCAT	LOC121838375	66	1	211	39
GCACGGGGGCCCGTCCGGCA	LOC8036208	48	48	157	1
GCACGGGGGGACGCCCCCGC	LOC8043564	34	0	0	8
GCACGGGTACGGGTTCCTGT	LOC8023406	0	0	0	0
GCACGGGTTCATAGGTGGTC	LOC121833298	74	0	41	9
GCACGGGTTGGCGCTGGATC	LOC120848866	21	1379	47	903
GCACGGTAATAAAACTTATA	LOC8036672	0	1	1	0
GCACGGTACCAGGCTGACCG	LOC8031772	74	3269	130	2046
GCACGGTAGTGCAGCCTCTG	LOC120836198	1	106	0	73
GCACGGTCAGGGGCACGTTA	LOC115320888	73	122	69	155
GCACGGTCGAAGGATTACAA	LOC120846470	7	0	0	0
GCACGGTCGACACTTTAACT	LOC121047360	147	0	305	15
GCACGTAAAGAAGTAGAGAC	LOC8039807	40	24	1	47
GCACGTAACCGCACCGACGT	LOC120839686	10	0	0	0
GCACGTACAGCACCACCCCG	LOC8027006	32	0	54	9
GCACGTACGTACAGAATCCC	LOC8037017	10894	1356	12432	2540
GCACGTCAAGGAGCGCCTGC	LOC8054081	68	2	210	0
GCACGTCACCGGCGATGAGG	LOC120839578	0	61	103	0
GCACGTCAGCACAGTTAGTC	LOC115311080	83	27	72	1
GCACGTCAGGCAGAGCTGTA	LOC8026766	56	67	16	30
GCACGTCAGGTGGAAAACGC	LOC8037664	399	1	251	0
GCACGTCAGTGGTTACCCCG	LOC8032025	126	295	124	181
GCACGTCCAAAGACGTAGGT	LOC120844490	7	0	0	0
GCACGTCCAGAACCTGGCCA	LOC115317657	0	0	0	0
GCACGTCCATGGCCTGTCTG	LOC115308192	11	0	1	1
GCACGTCCTTGCACGCACGA	LOC8032405	0	0	0	0
GCACGTCGAAGCTTTCACTT	LOC121837672	360	28	467	16
GCACGTCGAGACCTCACAGG	LOC8041452	4	139	65	79
GCACGTCGCCTTTCTTCATT	LOC8040859	182	75	352	81
GCACGTCGCTCGAGCTCCAG	LOC8040066	0	0	0	0
GCACGTCGTCAAAAGCGATT	LOC121832935	224	197	245	228
GCACGTCGTCGCTGGCCCTG	LOC8037504	26	40	137	60
GCACGTGACCAAGGAGGTGT	LOC8026479	56	31	269	43
GCACGTGAGGAGCCTGAAGC	LOC8027361	38	22	0	17
GCACGTGATGGACGTCGGTT	LOC8032402	286	38	62	26
GCACGTGCCTACGGATCCAG	LOC115322242	0	13	0	34
GCACGTGCGCAAGGTCGCCA	LOC8038923	1	0	144	25
GCACGTGGAGCAGCGCTTGG	LOC8041858	87	0	106	34
GCACGTGGAGTGCTCTAAGG	LOC115327246	0	0	0	1
GCACGTGGCAGCGGCAGCCC	LOC115332713	3415	708	4565	907
GCACGTGGCGGAGCCATCCC	LOC8029972	35	0	22	1
GCACGTGGGAGAACGTCAGC	LOC121048111	2	121	0	114
GCACGTGGTAACCGTTATGC	LOC8043387	307	13	212	127
GCACGTGGTCTCGGAGCAGT	LOC8028797	988	179	549	70
GCACGTGTCCAACCACGCCG	LOC8033764	1	0	2	0
GCACGTGTGGCAGCGCACGC	LOC8053502	0	0	0	0
GCACGTTCCGGCATAGCGAC	LOC8040661	0	1	1	0
GCACGTTGGACAGCGGTACT	LOC8032524	0	1	1	0
GCACGTTGGAGCTTACGACC	LOC120841672	53	68	379	22
GCACGTTGTCAAAAGTGATT	LOC8038961	0	0	0	24
GCACGTTGTGGAACAGAAAC	LOC115332245	0	1	2	2
GCACGTTGTGGAACAGGAAC	LOC120849924	105	0	21	2
GCACTAAAGCACTGGCTGTC	LOC115309488	1354	0	447	0
GCACTAACGAAGCACGGACC	LOC115314119	337	277	291	154
GCACTACAGACCTCAGGTCG	LOC121832900	26	14	122	0
GCACTACAGCCAAGCTGTCC	LOC8034616	6	27	8	83
GCACTACATGATGACGCTGG	LOC8030434	0	0	1	1
GCACTACATGGTGTTGGACC	LOC8032247	34	0	1	1
GCACTACCAAGCAGTCACTT	LOC8039823	64	42	42	0
GCACTACCGGGAGCAGCAGG	LOC8041424	43	0	177	56
GCACTACGACGACCGGGTCA	LOC115321094	10	1	0	0
GCACTACGACTGGTTCGCTG	LOC120839711	43	423	0	131
GCACTACGAGAACTTAGCTC	LOC8030196	0	0	0	0
GCACTACGGAACATCTCGTT	LOC8027714	12	2	36	0
GCACTACGGGCCCTTTCAGC	LOC8026597	1	0	0	0
GCACTACGGGGCTGGTTCCC	LOC115332943	171	0	355	13
GCACTACGTCGTACGGGGAT	LOC8036426	43	1	1	2
GCACTACGTGATCGAGACCC	LOC8033621	0	0	0	0
GCACTACTAAGAATGCTGCC	LOC121836298	0	0	0	0
GCACTACTACCAGTCCTGCC	LOC8036605	0	1	26	1
GCACTACTACTCGTACACGG	LOC8031211	529	1	273	35
GCACTACTGCGCATCGTCGG	LOC8053731	29	38	54	1
GCACTACTGGTGCCCACTTG	LOC8025958	559	33	898	14
GCACTAGAGTTTATGCCTGT	LOC115324752	0	13	1	17
GCACTAGCAGGCATTCTGGA	LOC120846086	448	0	587	7
GCACTATGATGCCTTTCCTC	LOC120846885	36	14	1	24
GCACTATGGTCAGGCAGGAA	LOC8052027	0	0	108	13
GCACTATGTGTATCGGGCAT	LOC120839488	1	0	1	0
GCACTCAAAAGGCTTCTCGC	LOC120850190	30	36	0	0
GCACTCAAATTCGACCCTAG	LOC115332893	33	32	15	43
GCACTCAACGACGAAACCTT	LOC8029980	0	0	0	0
GCACTCAAGGACAAGGAGCA	LOC8029740	0	0	20	0
GCACTCACGAGCATGTCCAC	LOC121836395	22	65	206	37
GCACTCAGACACGCAGAGGC	LOC121835789	0	0	0	0
GCACTCAGCATGCGGTACGT	LOC120838552	86	1912	2779	1778
GCACTCAGGTCCGAATGCAC	LOC115331402	0	44	0	51
GCACTCATAGAGCCAACCCC	LOC120851079	0	0	0	0
GCACTCATGATGAAGATTGT	LOC8027406	1085	133	881	31
GCACTCATGCGGCTCATGAC	LOC8035180	1	1	0	0
GCACTCCAAAGGGATATGTG	LOC115312006	205	8	63	0
GCACTCCAAAGTAATCCACC	LOC8040547	231	0	241	0
GCACTCCAGCAGCGACCGCA	LOC8034716	2850	989	3017	1116
GCACTCCAGGCTGGCCATCG	LOC8024566	251	1388	346	1323
GCACTCCATAAGGTACTCTT	LOC8043064	44	13	0	0
GCACTCCATAGGCTGCCACA	LOC115309892	9	17	0	1
GCACTCCCTGAAGCCCTTGA	LOC8052764	259	29	614	52
GCACTCCGACAAGTCGAAAA	LOC8033335	96	102	89	135
GCACTCCGACAGGAAGAGGT	LOC8026407	0	0	36	12
GCACTCCGAGCACTCGATCA	LOC120846357	0	1	1	0
GCACTCCGGCTTGCCCGACG	LOC8028862	0	21	59	0
GCACTCCGTATGTCTGCCAT	LOC8036785	24	1	0	0
GCACTCCTAAAGTTTCGTAA	LOC8034618	40	1	4	38
GCACTCCTCCGCAGCGTGTC	LOC121835299	15	11	49	1
GCACTCCTGAATGACAGCCT	LOC115322409	0	0	0	0
GCACTCCTGAATGACGGCCT	LOC121836146	340	206	793	89
GCACTCGAGCGAATCCAACT	LOC8023598	5	1	12	2
GCACTCGAGCTGCCCGAAGT	LOC8050408	13	1	83	2
GCACTCGAGCTGTCCGCTTT	LOC121836366	123	45	135	33
GCACTCGAGTGCGATCATCC	LOC8041411	0	0	145	25
GCACTCGATGACGTTCGAAA	LOC121837830	579	216	140	298
GCACTCGATGGCGGCAAACA	LOC8035999	0	1	1	2
GCACTCGCACAAGATGTGCA	LOC8023685	247	14	379	66
GCACTCGCCATGCCCGTCGG	LOC8053019	23	2	89	31
GCACTCGCCCTGGCCGCTGG	LOC115328431	188	0	256	9
GCACTCGCTTCTGCTGCTGA	LOC115309197	0	0	0	0
GCACTCGCTTGTCTGTTCAT	LOC115321112	104	55	116	50
