## Supplemental File 9 for "Genome-wide CRISPR knockout cell screening platform for the disease vector tick species *Ixodes scapularis*" (part 3 of 3)

### Sheet: Guide-level (continued)
sgRNA	Gene	antimycin_Rep1	control_Rep1	antimycin_Rep2	control_Rep2
GCACTCGGACCCCGCGGCCA	LOC8033695	34	24	0	13
GCACTCGGACTTGGCCCTGT	LOC8037437	101	0	35	1
GCACTCGGCCATCCCGAGCA	LOC115311524	17	1	33	0
GCACTCGGTGTGCCCTCGGG	LOC120838863	11	1	0	1
GCACTCGTAGACGTGCAGGC	LOC8028651	0	0	0	1
GCACTCGTCCACCTCGAGGT	LOC8036613	5053	301	2595	277
GCACTCGTGAGAATCCCCGC	LOC8023607	73	40	183	0
GCACTCGTGGGCAGAGCTGC	LOC115310054	0	0	1	4
GCACTCTAACCAGGAACCCA	LOC8037058	30	0	0	0
GCACTCTACCATCTGGGATT	LOC115312056	5	449	2	724
GCACTCTATCGGAGCTTACA	LOC8038205	71	45	0	151
GCACTCTCACGGATATCCAG	LOC8024131	1	1	1	1
GCACTCTCCGATGCCCAGGC	LOC8026551	0	0	0	0
GCACTCTCGGGCAGACCCGC	LOC115324054	3	0	0	0
GCACTCTCTTCACGAGGTTT	LOC115310006	97	8	117	18
GCACTCTTGAGCATCCATCC	LOC115327641	49	65	106	89
GCACTGAACACAGTTTGCCC	LOC8050740	0	1	93	24
GCACTGAGACAAGCAGCAAA	LOC8039732	18	2	50	1
GCACTGAGACAGAGACCGTG	LOC8026407	21	0	40	16
GCACTGAGCAGGCATTTGTC	LOC8039967	98	0	116	0
GCACTGAGGGTGGCGTGTGT	LOC120838742	84	173	1	76
GCACTGCAAACGGATCGGCG	LOC8052910	127	38	14	49
GCACTGCAAAGAGATCATCA	LOC8034858	63	27	10	9
GCACTGCAAATGGGATGCGT	LOC115321005	36	2340	22	1435
GCACTGCAAATTAAGGACGT	LOC8028758	825	403	266	486
GCACTGCACCGGGTACGTCT	LOC8034622	0	0	25	0
GCACTGCACCTGTACTGCAT	LOC121835030	38	36	44	67
GCACTGCACGGACGAATTCT	LOC120849885	91	0	2	0
GCACTGCAGCGTGACCATTT	LOC8023337	241	108	389	49
GCACTGCAGGCCTCAGGTCG	LOC115315473	469	5	681	27
GCACTGCAGTTCAAAAGGTA	LOC8036714	82	165	62	47
GCACTGCATGCGGCTCACTT	LOC8025523	24	34	296	100
GCACTGCATTCAGGACCCCT	LOC8039894	0	129	15	171
GCACTGCCACCAGCTCCAGG	LOC8039884	211	58	131	102
GCACTGCCACGATCCAGGCT	LOC121835839	15	0	0	1
GCACTGCCAGCAGTAGAAGT	LOC8043413	1279	94	591	76
GCACTGCCAGCCACTCGCCC	LOC8038799	0	0	1	0
GCACTGCCAGGAGTCCCGCG	LOC8052042	11	10	1	0
GCACTGCCGACGGTGAAAGA	LOC8040915	167	73	93	13
GCACTGCCGCGCAGCATCCG	LOC8030110	1	0	0	0
GCACTGCCGGAATAGAACTA	LOC115318745	125	30	96	50
GCACTGCCGTGGGCTGTGCT	LOC8041076	0	19	0	0
GCACTGCGGCACACCTTGCG	LOC115325396	220	20	30	14
GCACTGCGGGATGAAACCAG	LOC8051952	31	0	0	0
GCACTGCGTCGACCACTGCG	LOC8050450	0	0	0	1
GCACTGCTGCGACGACGGTA	LOC8036520	0	0	19	0
GCACTGCTGCGAGTCACTTT	LOC115322761	387	68	247	120
GCACTGCTGGACAGATACCG	LOC8031210	35	206	13	135
GCACTGCTGTGACTGCCAGG	LOC8030867	52	0	11	1
GCACTGCTTCATCACCTCTT	LOC121045679	6	1	0	1
GCACTGGAAATCCCCGGCAA	LOC115329209	0	0	14	28
GCACTGGACAAAAATCATGA	LOC8034616	80	0	10	0
GCACTGGACAAACTTGGTCT	LOC120844770	32	1	29	0
GCACTGGATGGCGTCCGTGA	LOC8051730	102	146	605	194
GCACTGGCACCAGCGTTACA	LOC115320900	248	92	155	1
GCACTGGCATACCATAGCAG	LOC8036220	8	0	12	11
GCACTGGCATTGGACAGACG	LOC8024755	89	7	139	26
GCACTGGCGGGAGAACTGCT	LOC120837054	112	2	310	1
GCACTGGCTGGATCACAATC	LOC8052144	3	1	0	0
GCACTGGGACGGCGTCGACG	LOC115308199	67	36	137	2
GCACTGGGCTGGGCGGGGTC	LOC8023346	34	0	69	0
GCACTGGGGAGCATTCAACT	LOC121838089	0	46	144	30
GCACTGGTACAGGCCAAAAC	LOC8033319	0	0	0	0
GCACTGGTGAGCCTGACAGG	LOC8023852	807	11	1361	50
GCACTGTACAGATCCCGACC	LOC8054051	23	0	0	1
GCACTGTAGGCGGATGTACG	LOC8041044	34	112	153	160
GCACTGTATGCCGACGTGAA	LOC8037713	3	0	22	0
GCACTGTCACGAGAGCTCTT	LOC120846858	1	18	1	48
GCACTGTCTACGGGAAGGAG	LOC8040588	36	0	14	26
GCACTGTCTTCCCAGATGTA	LOC121835172	70	86	0	63
GCACTGTGTGCTGCTTGGTG	LOC115325816	15	0	1	0
GCACTGTTCAGCATTTACAA	LOC8035318	164	82	86	1
GCACTGTTCGGGGCACTGTC	LOC8042184	79	37	24	8
GCACTTAAATGGATATTCAC	LOC115327217	0	0	1	0
GCACTTCAAGGAGTCCGGCG	LOC8036920	6151	1005	4771	1242
GCACTTCACCGAAGGGTGAA	LOC8041162	1	227	1	110
GCACTTCAGAAAGGTCAATC	LOC8039183	19	16	11	0
GCACTTCCACCGCACTCGGG	LOC8028668	0	37	1	40
GCACTTCCCGCACCAGGATG	LOC8026788	20	14	49	24
GCACTTCCGGCGGCACCTTG	LOC8050812	0	0	27	0
GCACTTCCGTGAAGACTGTC	LOC8031453	203	31	110	37
GCACTTCCTGATGTACGGCA	LOC8051842	0	1	0	0
GCACTTCGACAGTTCCTCAC	LOC120846608	90	13	0	0
GCACTTCGCGCGACCGGATG	LOC120841094	222	2	390	0
GCACTTCGCTGCATGTGTGA	LOC8053956	1	1	0	0
GCACTTCGGAGGGTCCCCAA	LOC121045675	20	9	26	39
GCACTTCTACACGCTGAATG	LOC115315793	7	762	2	686
GCACTTCTCCTTCTTCGATG	LOC8035585	72	876	48	839
GCACTTCTGGAAGTCGGTTC	LOC115310299	3	1348	111	1994
GCACTTCTTGAAAGGACGTA	LOC120850677	304	0	475	0
GCACTTCTTGAGGATGCCCC	LOC115310231	324	9	95	31
GCACTTGAAAAAGTAGCTTC	LOC8052256	0	0	0	0
GCACTTGAACGACTTCTCTC	LOC115318711	0	0	0	0
GCACTTGAACGTGTCCCAGT	LOC8028747	18	1	0	16
GCACTTGAAGCGGCGCTCGG	LOC8031085	29	2	0	0
GCACTTGAGAACAGGACACA	LOC115317370	1094	5	758	59
GCACTTGAGGACCGAACTCA	LOC8023963	5	1	14	0
GCACTTGAGGGTCACCTGGT	LOC8039176	415	70	348	23
GCACTTGAGTATAGGACACT	LOC8025719	1070	78	1164	117
GCACTTGATTCCGAATCTCC	LOC8052427	0	23	76	0
GCACTTGCACGGCTGCACCC	LOC8032828	2	18	21	1
GCACTTGCAGACATAGTGTC	LOC8032740	34	19	163	24
GCACTTGCCCGAGGGCCTTG	LOC120838544	20	42	15	29
GCACTTGCGAAGACGCTGGT	LOC115319829	1826	120	913	206
GCACTTGCGTACCTTCTCGG	LOC120836363	12713	1256	11808	1503
GCACTTGCGTCGGTGCTCCT	LOC8029896	22	0	61	36
GCACTTGCTGAAGTTCTCAA	LOC8029781	0	0	1	0
GCACTTGCTGTGAGCCACGT	LOC115333183	833	156	541	386
GCACTTGCTTTCTCACGACC	LOC8023173	389	0	98	41
GCACTTGGACGCTGCTAAGT	LOC8042659	1	313	0	302
GCACTTGGACGGACGATGAT	LOC115317273	36	121	56	54
GCACTTGGAGAAGTTCGACG	LOC115315222	27	0	179	50
GCACTTGGAGGCCATTGGAC	LOC8042613	176	157	108	158
GCACTTGGTCAGCGCGTAGT	LOC115309979	30	17	1	13
GCACTTGGTTCGGTTGACGT	LOC8026218	1910	95	2439	123
GCACTTGGTTGGTCTTGAGA	LOC8042034	2236	9	3059	58
GCACTTGTACGGCTTCGCGA	LOC121832946	450	19	329	55
GCACTTGTAGGTATCGAGCT	LOC8030129	0	1	0	0
GCACTTGTATGTGCGGTGTA	LOC115326243	2083	50	1376	25
GCACTTTACTATCGGCAGCA	LOC115321112	65	0	12	1
GCACTTTCAGTGACGTCCAG	LOC8039420	27	0	0	0
GCACTTTCCTCCGAATGGGG	LOC8034969	61	6	66	13
GCACTTTGAAAGGTTGCCAA	LOC8050681	2	0	0	0
GCACTTTGACCTCTCGAGAT	LOC120851077	132	77	503	111
GCACTTTGACGAACGCAGTG	LOC8033460	26	1	20	0
GCACTTTGAGAAGTTCCCCA	LOC8037640	0	0	0	0
GCACTTTGCCGACGACACAC	LOC8053483	1	16	50	0
GCAGAAAAACTCAAAAGGGC	LOC120846181	2	1	14	2
GCAGAAAACGAGGTATGCAT	LOC8036055	267	30	496	14
GCAGAAAATGGCCCTCTCCT	LOC8033894	6	0	0	1
GCAGAAACAATGGTCCGCCC	LOC115331440	433	1	117	19
GCAGAAACGCTGAACCTAGT	LOC8040557	371	42	175	65
GCAGAAACGTGTGGACTACT	LOC8050521	282	57	314	87
GCAGAAAGACGGCTCCAAGG	LOC115319594	0	7	1	0
GCAGAAAGAGATTGACCTGG	LOC115325743	0	0	0	0
GCAGAAAGGCAAATGTGGCT	LOC120838063	10979	4945	3951	3666
GCAGAAAGTCAAGTGCAATA	LOC8027322	2781	271	3767	253
GCAGAAATACCTGGATGAAG	LOC8038271	33	6	140	2
GCAGAACAAGCCGGCGGGTA	LOC8051343	391	115	319	130
GCAGAACACAAAGTACAAGG	LOC8027272	2	0	35	0
GCAGAACAGCCCGGAAGAGG	LOC8025860	197	42	26	11
GCAGAACATCCAGGCCACTT	LOC8037300	1774	91	1366	26
GCAGAACATTGACTCAAACA	LOC8026371	11	67	15	88
GCAGAACCACGACCAAAAGG	LOC8038632	308	20	117	31
GCAGAACCAGGAGCTCAGGC	LOC8027113	1	15	111	1
GCAGAACCGTGCCTTGTCCA	LOC8025640	232	148	173	46
GCAGAACCTCTGGACCAAGA	LOC120836544	483	700	178	968
GCAGAACGAAAAAGGAGTAG	LOC8052468	156	7	9	0
GCAGAACGACGGGCTATCCG	LOC8030797	0	0	113	4
GCAGAACGGGCGGCGCAAGG	LOC115310242	23	41	3	1
GCAGAACGTCTGGGACAAGT	LOC8025573	76	0	1	1
GCAGAACTATGAGAACATGA	LOC115310635	89	54	23	83
GCAGAACTATGCACTCTGGA	LOC8034702	158	426	211	425
GCAGAACTCGCAGTAGAAGG	LOC8040614	15	20	2	0
GCAGAACTGCCGGCATTCCA	LOC8043364	21	46	33	13
GCAGAACTGTGCGGACGCCA	LOC8039642	246	60	166	36
GCAGAACTTGGCTTACAAGC	LOC115314988	0	0	0	0
GCAGAAGACAGAGACCGAAA	LOC121047015	14	42	0	63
GCAGAAGACGCACTCCGATA	LOC115329081	461	0	263	0
GCAGAAGAGCGAGATCTCGG	LOC115329120	13	8	0	2
GCAGAAGATCAGCAACGACG	LOC8039115	3	0	0	21
GCAGAAGATCAGCAATGACG	LOC121836818	0	0	1	0
GCAGAAGCAGCAGTACCCCC	LOC115318116	13	0	38	1
GCAGAAGCTCAGGCGCACCA	LOC8032668	16	1	382	17
GCAGAAGCTTGTGAACTGGC	LOC8043522	144	587	136	861
GCAGAAGGAATCCAACGTCG	LOC8026951	0	40	62	11
GCAGAAGGAGCAGCAGATCA	LOC8034858	2812	258	2186	247
GCAGAAGGAGGCCGCCGAAG	LOC8053247	21	0	0	0
GCAGAAGGAGGTATGGGATT	scrambled	2082	42	380	0
GCAGAAGGATGAGCTGTACA	LOC115317228	62	367	38	141
GCAGAAGGCCCAAAAGAAGG	LOC8038632	14	1	1	0
GCAGAAGGTCATGGTCAAGG	LOC8032589	69	0	82	12
GCAGAAGGTCCAGCACCCTA	LOC8043109	47	0	10	3
GCAGAATGAGAGTGCCGAAG	LOC8039834	32	66	28	66
GCAGAATGGGATAGGCAATG	LOC8051443	285	54	274	16
GCAGAATGGTCAGAAGAAAA	LOC8042531	1	23	0	1
GCAGAATGTGAGCAACAGCC	LOC8037652	21	79	49	7
GCAGACAACGGCCAGCTTGG	LOC8051838	8	0	28	0
GCAGACAAGAGCGGCTTTGA	LOC115325961	114	26	109	0
GCAGACAATCAACAGCAAGT	LOC115317686	262	2317	102	3073
GCAGACAGAAACTCCACAAG	LOC8027519	15	3	90	0
GCAGACAGACGGCATCCGAC	LOC120849657	339	13	53	1
GCAGACAGACTCGTCCGCTC	LOC115311392	312	0	0	64
GCAGACAGCCTGTCTCAAGG	LOC8033478	5	33	61	86
GCAGACAGGAAGGATGTTGG	LOC8037790	294	33	112	35
GCAGACAGTCTTACTCATGG	LOC120839984	29	2	0	65
GCAGACATACAGACCATCGT	LOC115313181	1928	3054	2068	3486
GCAGACCAACAGCCACCCTG	LOC121047961	1	1	0	44
GCAGACCAAGCGGCGCAGCC	LOC8027635	73	20	120	50
GCAGACCAATCACAGAGCTC	LOC120836979	1	0	30	1
GCAGACCCGCAACCTTATCC	LOC8033764	0	2	2	0
GCAGACCCGGACAGACAAGG	LOC8053981	137	36	98	79
GCAGACCGGCAGACGCTGTA	LOC115308165	62	39	119	0
GCAGACCTGGAAGAGCAAAG	LOC8041286	0	0	0	0
GCAGACCTGGTACCCGACCA	LOC115314655	169	0	13	19
GCAGACCTGTCAGCCAGGCT	LOC8027103	10	1	40	7
GCAGACGACCGTCCTCCCAG	LOC8024699	0	0	0	0
GCAGACGACGCAACCATTGG	LOC8038806	0	0	0	0
GCAGACGACGGACCACAGGG	LOC8029150	1	1	0	0
GCAGACGAGCCAAAGAACCT	LOC115309655	2	0	1	0
GCAGACGAGCGCACTCGGAT	LOC8050480	5	0	1	1
GCAGACGAGCTGGTCAAGTA	LOC8052773	0	74	0	120
GCAGACGCCCCAGAGCACCT	LOC115329565	0	0	1	1
GCAGACGCTGATTGAGGCCA	LOC8030792	0	0	0	0
GCAGACGCTGGCAGACATTG	LOC120838879	13	0	0	1
GCAGACGGACGGCGACGACG	LOC120836344	259	1	38	1
GCAGACGGAGGTCTCCCGGG	LOC8040491	241	678	726	740
GCAGACGGCAGAGTCTCATG	LOC8051893	1280	55	1507	115
GCAGACGGGAGAGTCGTGTT	LOC8038279	56	128	78	43
GCAGACGGGAGCCCTGTCAA	LOC8051341	55	1103	105	1357
GCAGACGGGCAAGAAGTCGG	LOC120844321	1	0	1	0
GCAGACGGGCGCGCCCAGTC	LOC8035350	203	8	437	18
GCAGACGTAGCAGGATATCG	LOC115332271	39	19	41	84
GCAGACGTTGCAGTCTACGT	LOC8038411	144	2	356	48
GCAGACTAAGAAGCCATTGC	LOC8052638	8	247	362	171
GCAGACTCGAAGATGACCCC	LOC8037662	0	0	0	0
GCAGACTCGATCGTCGTGGA	LOC115316298	577	47	1	71
GCAGACTGAACCACTGTCCG	LOC8028509	12	8	24	0
GCAGACTTGACGTCTCAAGT	LOC8029622	17	0	61	0
GCAGACTTGCACACCGGTGT	LOC120847707	49	25	122	9
GCAGAGAACGAGGTTGGACA	LOC120846718	762	64	358	1
GCAGAGAAGAGGACGATATG	LOC120846798	36	6	3	33
GCAGAGAAGCGGCGCGATGG	LOC121835463	349	863	241	820
GCAGAGACAAGGCTGATATA	LOC115323664	5	0	133	0
GCAGAGACAGCCAAATTTCA	LOC115320721	18	0	9	1
GCAGAGAGATGGGCCCGCAG	LOC8024636	692	112	649	94
GCAGAGAGCCAGTACAAGCG	LOC115331719	1	0	26	26
GCAGAGCAACCGAGGGACGG	LOC120837069	7	20	13	0
GCAGAGCACAAAGCCCTCGA	LOC8042293	0	0	0	0
GCAGAGCACCAGGACCAGCT	LOC8038587	171	183	66	256
GCAGAGCAGCAACCGGAGAG	LOC115311977	12	0	57	23
GCAGAGCAGCAGTTTCTCTA	LOC8051754	0	0	0	1
GCAGAGCAGGGTGGCCCTGC	LOC8030770	96	62	254	44
GCAGAGCCCTGTGCTGACAT	LOC120840479	62	56	25	12
GCAGAGCCTCGGCACGGAGG	LOC8031697	32	0	1	0
GCAGAGCGGCGAACTCCAGA	LOC120836995	11	1	0	3
GCAGAGCTCCGAGAGCTTGT	LOC120849756	121	21	95	0
GCAGAGGAAGAGCGGGTCCT	LOC8043479	1	19	13	10
GCAGAGGCACACTTGAAAGG	LOC120836905	2	16	49	0
GCAGAGGCCCAAGGAGGGCA	LOC8036094	2	49	59	109
GCAGAGGCGATCCTTCAGAA	LOC120846861	13	2	1	8
GCAGAGGCGCCCCATCTGCA	LOC8040553	1	0	33	0
GCAGAGGCGTCACTAGGTTG	LOC120840789	3235	79	2038	58
GCAGAGGCTGATGGACCAAT	LOC8034107	1	1	0	17
GCAGAGGGACGTGGCTCCTG	LOC8035905	0	0	1	1
GCAGAGGGCCAGCTTCTCGG	LOC8026457	82	0	54	12
GCAGAGGGCCCACCAGGACT	LOC8034668	51	0	0	0
GCAGAGGGGAAGGGTTTGCT	LOC120838544	252	108	99	115
GCAGAGGGTGCTACGGACTT	scrambled	2118	183	275	84
GCAGAGGGTGGACAGCGTGA	LOC115328309	3	49	20	27
GCAGAGGTGGCAGTCTGACT	LOC115318596	1	1	84	0
GCAGAGTCGTTGGTCATCTA	LOC120844780	2	1	31	2
GCAGAGTCTGGCGAGTACAT	LOC8053798	337	26	191	7
GCAGAGTGGAGTGGTGCAAC	LOC115314854	607	512	1157	634
GCAGAGTGTCTGCTTACCAA	LOC120838537	31	29	28	59
GCAGAGTTCTGGCCGGACAT	LOC115330335	204	25	286	2
GCAGATAGAATGGTCTACGA	LOC8028487	3	2	0	42
GCAGATCACCACCACCGAGG	LOC8030284	0	0	0	1
GCAGATCCCTGCAGCCACCA	LOC8025578	0	1	1	23
GCAGATCTGAAGATACCCGA	LOC115329761	1663	87	1877	101
GCAGATCTGCCAGCCTGCCC	LOC8023135	0	0	36	0
GCAGATCTGCGAGATCCTGG	LOC120847479	100	0	0	0
GCAGATGAACACCGAGACCA	LOC120843568	968	1657	1144	1664
GCAGATGAGGGCGTCCGCCA	LOC120846498	1	0	1	1
GCAGATGCCCAGTTTATGGA	LOC120847522	240	24	192	50
GCAGATGCTGTTGCCCAGTC	LOC8040031	14507	288	10841	352
GCAGATGGCAAGGACCTCAA	LOC8036506	352	15	433	1
GCAGATGGCCAGGGAGTACC	LOC8041000	0	2	0	0
GCAGATGGGCCGGCCCAAGA	LOC8028761	213	2	358	0
GCAGATGGGGCACTGCGCGT	LOC8051927	63	58	872	101
GCAGATGGGGCACTTCAACA	LOC121047778	56	76	251	119
GCAGATGGTTGGACAGACTC	LOC8032379	0	2	18	0
GCAGATGTACCAGGACCTAA	LOC8028547	0	0	6	1
GCAGATTAACAGCTGCGATT	LOC115327112	17	0	60	0
GCAGATTGTCATCAACCCTA	LOC8039107	0	0	0	0
GCAGATTTGGCAAACTGAAC	LOC115318920	36	3496	0	3747
GCAGCAAAATCCGGAAGATC	LOC8053961	140	173	341	248
GCAGCAAAGCATATTATGTC	LOC115330506	417	2148	201	2648
GCAGCAAAGCATGGCAGATG	LOC8026543	2440	2592	1078	1922
GCAGCAAAGCCCTCCCTCCC	LOC115319638	1	22	7	35
GCAGCAAATCATGCTCGAGG	LOC8052121	40	1	89	38
GCAGCAAATTCGACACCTTG	LOC8023658	571	928	423	816
GCAGCAACAACAGTGATGCT	LOC8028811	4494	2088	3793	2836
GCAGCAACGCAAAAATCGAT	LOC8039679	86	5	150	0
GCAGCAACGCCAGGGACACG	LOC8042723	107	41	43	100
GCAGCAACGGCGACAGAAAG	LOC120841699	446	23	714	0
GCAGCAACGTTACCATGAAG	LOC8025904	109	0	88	50
GCAGCAACTCCAGAATCCAC	LOC8038022	0	0	1	0
GCAGCAAGAAGTGGGGGCTC	LOC120836189	61	18	28	51
GCAGCAAGACGCAGATGGTG	LOC8032725	329	1	193	1
GCAGCAAGGCACCACCTGTG	LOC8030411	396	0	1477	43
GCAGCAAGGCGAGGGCTAGA	LOC8052568	332	2	150	113
GCAGCAAGGTGCCCGAACTG	LOC8033377	0	1	0	2
GCAGCAAGTCCGCGACTGTT	LOC115316089	526	83	664	23
GCAGCAATGACCGACTACAA	LOC115332499	103	1	19	17
GCAGCAATTGGCTTGGACGC	LOC121047397	241	29	0	8
GCAGCAATTGGTGCCGCTGA	LOC120837857	17	0	23	1
GCAGCACAAGAAGGAGGTGG	LOC8029916	12	1	1	0
GCAGCACAAGTTCTTCCACC	LOC8031195	28	1	0	0
GCAGCACAGCCCCTCTGACC	LOC8026807	39	0	28	14
GCAGCACAGCTCCCTCCCGT	LOC8033188	113	0	34	58
GCAGCACAGCTGCAACACAA	LOC8029027	0	0	0	1
GCAGCACATCAACGCCGTGG	LOC8028686	48	1	0	0
GCAGCACCAAAAGTAGACCT	LOC8033425	1	0	42	33
GCAGCACCAGGGCTATGTGA	LOC8030418	8	35	0	0
GCAGCACCGCGGATAGGCCC	LOC8043229	39	39	19	57
GCAGCACCGGCGGGCTACTG	LOC8050515	27	2	3	0
GCAGCACCTGACCGCCAGGA	LOC121834882	138	33	462	16
GCAGCACGAAGAGTGCTTTG	LOC8023783	1	2	0	0
GCAGCACGACGTAGGGGGTG	LOC8034352	198	32	23	24
GCAGCACGATGTCATCTACA	LOC120837940	414	91	213	113
GCAGCACGGCACCCACCCCA	LOC8029500	255	21	0	16
GCAGCACGGGCAGCGCAGAC	LOC120837341	171	289	155	258
GCAGCACGGGCAGCGCCGAC	LOC115308617	1	0	0	0
GCAGCACGGGGCCCTCCCTG	LOC115308697	33	25	21	1
GCAGCACGTCCCAGGCGACA	LOC115317429	596	791	2150	1101
GCAGCACGTTCAGGTTGCAC	LOC8027486	2	13	0	3
GCAGCACTACAAGAGGGTTG	LOC8036865	397	1	167	25
GCAGCACTCGGACCTTACCC	LOC8030459	31	1	92	0
GCAGCACTGATGTCGCATTA	LOC121047636	394	57	425	74
GCAGCACTGGAGTGCTCGGG	LOC121835385	105	5	60	11
GCAGCACTGGCTACAGGCTC	LOC8043827	53	58	38	0
GCAGCACTGTTGAGCGACAC	LOC120837917	38	645	58	134
GCAGCAGAACAAGACGCATC	LOC8039051	1056	140	697	39
GCAGCAGAACCAGAACAAGA	LOC120842484	0	0	62	11
GCAGCAGAAGACGAGCGAGT	LOC115329774	36	0	0	0
GCAGCAGAAGAGCAGCGAAG	LOC115325642	55	11	5	0
GCAGCAGAAGCAGGAGACTC	LOC115311315	62	24	48	117
GCAGCAGACAGGCTCTGCCA	LOC8031502	275	85	412	179
GCAGCAGACGCCGTATCCCT	LOC8029933	38	28	113	106
GCAGCAGACGCTCTCCATGA	LOC121048124	0	0	1	1
GCAGCAGAGATACCAAGAGG	LOC115323543	211	264	128	129
GCAGCAGAGCCGCCATGATG	LOC8027750	118	7773	118	6793
GCAGCAGAGCGGAGTCCACA	LOC8031519	30	1	0	0
GCAGCAGAGGTAGAAGTCGG	LOC8043696	68	154	226	74
GCAGCAGATCCAGACCTGGA	LOC8035104	21	233	23	71
GCAGCAGATGGCAGGCAACA	LOC8037145	33	4	0	27
GCAGCAGCAGCAGCTCCCCT	LOC8041976	49	1	1	0
GCAGCAGCAGCAGGCGACCC	LOC121835125	13	15	96	18
GCAGCAGCCATGACCTCATA	LOC115326194	1	0	0	0
GCAGCAGCCGGAGTAGATGT	LOC8034677	4	0	0	10
GCAGCAGCCTAAACTTTGGT	LOC115320875	6398	971	5230	876
GCAGCAGCGAATTCACCTCT	LOC115322844	1	1	0	1
GCAGCAGCGGCCGAAGTGGG	LOC115320021	0	8	9	0
GCAGCAGCGTAAGCGCCTGG	LOC8051907	27	15	0	0
GCAGCAGCTCCCCCGCTGAC	LOC120848097	1038	130	702	162
GCAGCAGCTTCAGCATGGGC	LOC8033965	414	12468	522	16835
GCAGCAGCTTCTGCCTCAGG	LOC120850690	0	0	0	0
GCAGCAGCTTGGGGTCTGCG	LOC8028313	14	260	74	78
GCAGCAGGACCAAGCTCGTA	LOC115325814	337	175	15	101
GCAGCAGGCCAACTTCAGAA	LOC120838298	46	23	25	1
GCAGCAGGCCAAGGCCCACC	LOC8028195	6767	592	4159	449
GCAGCAGGCGGCGCCCCCAG	LOC8043885	0	5	10	0
GCAGCAGGGAAAGCCACCGA	LOC8031766	112	3	68	22
GCAGCAGGGCACAGGCGACC	LOC8028777	0	1	1	0
GCAGCAGGGGGGGCGCCTGG	LOC115316090	130	8	111	67
GCAGCAGGTCCAGGAAGCAG	LOC8050868	0	16	49	0
GCAGCAGGTGAACAGCTCCT	LOC8034654	172	50	81	0
GCAGCAGGTTGTGATCCACT	LOC8031132	1	0	45	1
GCAGCAGTTCTCAGGAAGCA	LOC120840454	54	14	79	48
GCAGCATATCAAGTTACCAA	LOC8023247	49	0	14	0
GCAGCATATGTGCACCGACC	LOC8033624	0	1	0	0
GCAGCATCGCATCTCGACGA	LOC120847382	19	0	1	71
GCAGCATGCACAAAAGACAG	LOC120838943	14	1	10	72
GCAGCATGGAAGGGTAGAAT	LOC8027349	0	0	1	2
GCAGCATGGCCGCCGCCACC	LOC8043147	216	5	0	0
GCAGCATGGCTAAGTAGAAT	LOC121837856	80	46	33	30
GCAGCATTCGGGCGCCCCAG	LOC8023901	0	0	0	0
GCAGCATTCGTGATCTGCCT	LOC120846505	54	75	58	111
GCAGCATTTCAGTGCCATGG	LOC8042256	0	0	0	0
GCAGCCAAATCGTTCAATTT	LOC8038994	1	1	0	3
GCAGCCAAGAGGACGGCATT	LOC8051756	1	0	2	0
GCAGCCAAGCCGGAACTGTC	LOC8034010	278	40	552	31
GCAGCCACCAAAGACATACA	LOC8031330	987	146	143	201
GCAGCCACCGCCGCGAGCAG	LOC8038696	0	0	1	0
GCAGCCAGCGAATTATCCGG	LOC115330582	98	4	514	4
GCAGCCAGCTCGGGCAGATC	LOC8027688	55	26	2	78
GCAGCCAGGATGCCCTTCCC	LOC8036199	2	29	314	61
GCAGCCAGGCATCATACCGT	LOC8040136	10	0	8	1
GCAGCCAGGCCTATGAGGTG	LOC8052558	3831	150496	4104	161103
GCAGCCAGGGACTCGTGCCA	LOC8031769	9	0	0	0
GCAGCCAGGGCAGCGGCTGT	LOC8051107	413	427	397	722
GCAGCCAGTCTGCTTCAGGG	LOC8036180	3	14	1	2
GCAGCCAGTGCGACAGCCAC	LOC121834854	0	38	16	7
GCAGCCAGTGTCGCTGTACC	LOC120839336	563	67	164	58
GCAGCCATCAGCACATCACG	LOC8023509	34	22	87	51
GCAGCCATCCAAACAGCCCA	LOC115310186	0	0	0	0
GCAGCCATGACCAGCAGCGG	LOC8035642	1765	224	1176	274
GCAGCCATGCCACGTAAACA	LOC8031643	0	0	0	0
GCAGCCATTAGGCTTTGCGA	LOC8024830	7	30	31	2
GCAGCCATTGCAGCGCTCTG	LOC120840569	20	0	0	13
GCAGCCCAAAAGAGCAGCAG	LOC8038097	0	0	0	0
GCAGCCCAACGGCAGATCAA	LOC115327744	3	743	1	1230
GCAGCCCAGCACCAGCACGT	LOC8032766	105	66	266	161
GCAGCCCAGGAGAGGCGAGT	LOC8052975	1	0	0	0
GCAGCCCCAGTGCACCAGGG	LOC120846158	302	183	317	152
GCAGCCCCATAAGGTAGGAG	LOC121836720	0	2	75	0
GCAGCCCCATGAGGCAGGAC	LOC8028078	471	0	15	1
GCAGCCCCGAGGCCGACCTG	LOC8025891	0	1	15	0
GCAGCCCCTCGAGCCCGAGC	LOC8023533	0	0	0	0
GCAGCCCGCTGGCCGAAGTG	LOC8039336	1	0	18	18
GCAGCCCGGAACGCCGACCC	LOC8042160	309	106	562	90
GCAGCCCGGCCTGATCCAGG	LOC120841507	58	66	0	99
GCAGCCCGTCCAGAGCCTGT	LOC8053561	0	0	0	0
GCAGCCCTCGGCTAACGATT	LOC115309463	1	0	0	0
GCAGCCCTCGTTCTCAGTGG	LOC121833315	103	19	0	0
GCAGCCCTGCTTGCTCCTGG	LOC8050519	0	0	0	0
GCAGCCCTGGCCTGCCACTC	LOC8025131	1	0	18	0
GCAGCCCTTTGCCTTCCCAT	LOC121048057	371	15	255	0
GCAGCCGAAGCGGCCTACCG	LOC8042854	27	29	0	7
GCAGCCGAGCAGCGTCGATA	LOC8031549	196	168	720	81
GCAGCCGCACCAACCCGCAA	LOC8042232	18	0	53	0
GCAGCCGCAGAGGCTTCCCT	LOC115313366	1163	105	484	115
GCAGCCGCAGCAACTGCAGG	LOC120842828	68	1	70	0
GCAGCCGCCATGCGTCTCCA	LOC8029027	66	1	1	0
GCAGCCGCCCAAGCGACCAC	LOC120835927	18	0	34	0
GCAGCCGCTCGCAGCAACAA	LOC8042625	44	0	70	14
GCAGCCGCTCGTGGACCCCG	LOC8031079	0	0	0	0
GCAGCCGCTGAGGAGTGCAG	LOC8027403	8711	2105	6926	2210
GCAGCCGCTGCCTCGGTGTG	LOC8028707	432	49	459	59
GCAGCCGCTGGCGACGACTG	LOC8053310	0	0	1	0
GCAGCCGGACCAGCCCGGCG	LOC8030274	21	2	11	0
GCAGCCGGAGTGCTGCGTGT	LOC8041556	96	51	15	10
GCAGCCGGATATCACGTCCT	LOC115327234	1	60	19	47
GCAGCCGGCACCGCCAACAC	LOC8034749	121	0	27	32
GCAGCCGGCCGCGCAGTTGA	LOC120838863	878	223	622	173
GCAGCCGGCTCGACTGGGCA	LOC8037050	432	40	162	11
GCAGCCGGGAGAGAGTGTCG	LOC115310987	0	2	73	28
GCAGCCGGGCCATCCAGAGT	LOC8036081	13	21	25	114
GCAGCCGGGGCCCACAAAGG	LOC121047591	0	1	0	0
GCAGCCGGGGTTGCTTGTGG	LOC8023472	1	0	0	0
GCAGCCGGGTCTGTTCAAGG	LOC8031544	7	0	55	0
GCAGCCGGTCCACCACTATC	LOC121046368	71	31	17	44
GCAGCCGTCACGACCCACAG	LOC121832895	138	0	0	0
GCAGCCGTCACGACCCGCAG	LOC121836117	2	0	0	33
GCAGCCGTCAGCAAGAGCCG	LOC8023172	19	40	0	0
GCAGCCGTCCAGTGTCAATG	LOC8052910	137	0	78	93
GCAGCCGTCGAGTGCCCCTA	LOC120839699	172	0	0	10
GCAGCCGTCTTGTCAGCTTC	LOC115325158	3	25	0	0
GCAGCCGTGCCATCATACCC	LOC8034523	66	0	168	0
GCAGCCGTGGACATCAGCTA	LOC8052164	12	38	0	0
GCAGCCGTGGGACCGCAGCA	LOC8052654	2	1	0	48
GCAGCCTCATCGGGATACTT	LOC121834814	3686	201	2016	235
GCAGCCTCCTGGTCCTGCTG	LOC8028336	107038	13536	91640	14211
GCAGCCTCGGGGAGCGCGAA	LOC8050818	173	25	250	76
GCAGCCTGCCCATGGCGTCC	LOC115329262	70	101	38	28
GCAGCCTGCTACGACAACAA	LOC8039829	12021	915	15505	1056
GCAGCCTGGCCAACATCCTG	LOC8052129	71	1	0	0
GCAGCCTGTCAGTGCAGTTG	LOC115310372	100	42	173	0
GCAGCCTGTCGCTTGACCAG	LOC8043830	113	2	48	34
GCAGCCTGTGCCTGCCCCAC	LOC115327174	1	2	2	17
GCAGCCTTCCGGGACGATGT	LOC8040463	55	10	46	1
GCAGCCTTCCTGTCCCAGTT	LOC120846926	367	162	431	70
GCAGCCTTGAAGCTACGTTG	LOC8028152	158	0	0	35
GCAGCCTTGATGACCGCCCA	LOC115326776	110	61	299	67
GCAGCGAACCATGTCGACGG	LOC8051091	354	3	301	13
GCAGCGAACTTGTTGCGACA	LOC120847899	88	1	51	0
GCAGCGAAGCCCTCCCTCCC	LOC8041306	565	142	124	192
GCAGCGACACATCCGAAGTG	LOC8050491	85	67	202	77
GCAGCGACCTAGAACCCAAG	LOC121045535	9	0	119	15
GCAGCGACGAGGACGGTCCG	LOC8024478	36	29	37	30
GCAGCGACGCCAGCTTGAAG	LOC8029972	158	13	256	30
GCAGCGACGGTCATACAGTG	LOC8038202	80	62	170	39
GCAGCGACTCGTCCACTGTA	LOC115319451	1	16	67	0
GCAGCGACTTCATGAACCTA	LOC120846217	12	45	2	80
GCAGCGAGCGGAGCCCGTTG	LOC8028175	70	0	0	0
GCAGCGAGCGTGGCCTGGAC	LOC8034705	645	2	204	94
GCAGCGAGCTGAGGGTGCTG	LOC8033305	1	8	16	14
GCAGCGAGGTGGAGACGGAA	LOC8026159	1	0	1	1
GCAGCGAGTCTCCTCTTCCA	LOC121835295	4	29	0	0
GCAGCGAGTCTGCTCTTCCA	LOC121835295	134	17	53	31
GCAGCGAGTGGAGCGCCATG	LOC120843873	1	0	76	2
GCAGCGAGTTGACTAGTGCC	LOC8033527	1	0	21	0
GCAGCGAGTTGTTCACGTAG	LOC121046994	4	0	0	0
GCAGCGATTCGCCAAGCAAG	LOC120842531	115	12	195	0
GCAGCGCAACTATCATCCCA	LOC8036463	2	29	99	66
GCAGCGCACTCGGTTACAGT	LOC8037643	1460	1823	840	1889
GCAGCGCAGCAGGGCGCGCT	LOC115329942	405	1	151	3
GCAGCGCAGGGCCGGAGCAG	LOC8029813	27	1	137	12
GCAGCGCATACGGTCGGGAG	LOC8027391	2	0	0	2
GCAGCGCCAGACCCAAAATG	LOC121046938	4	0	0	28
GCAGCGCCGTGTATCCTCTA	LOC8027747	185	0	795	31
GCAGCGCGAACAGCTCTCCC	LOC120836413	0	0	0	0
GCAGCGCGACTGGAGATCCC	LOC8024042	1069	92	468	324
GCAGCGCGCCAAGGACGCCG	LOC8033546	19	0	0	15
GCAGCGCGGAGCCCCTGCCG	LOC115320023	36	0	48	1
GCAGCGCGGGCGGCCATGGC	LOC121835456	89	2	57	18
GCAGCGCTACCGGCGCGAGG	LOC8054026	0	1	0	0
GCAGCGCTCCCAGATCCTGG	LOC120836925	172	16	182	25
GCAGCGCTCGCGGTCAGCCA	LOC115327111	0	0	45	1
GCAGCGCTGCCGGCTCAGCC	LOC8039344	0	1	118	0
GCAGCGCTTCCGAAACACTT	LOC115330130	90	0	429	0
GCAGCGCTTGCATCACGCCA	LOC115328900	116	29	26	1
GCAGCGGAACAAGCGCACCG	LOC8040089	20	12	9	0
GCAGCGGAAGGAGTACGCTC	LOC8053054	93	1454	482	1133
GCAGCGGACCAGCCTTGACC	LOC8033193	0	0	2	0
GCAGCGGACGACAGCTCTAG	LOC8053132	0	1	20	0
GCAGCGGAGCACCCGTCTCT	LOC8052327	25	0	50	19
GCAGCGGAGGCCTTACCTGA	LOC115327076	209	63	50	56
GCAGCGGAGGCCTTGAGCGG	LOC121834776	30	1	0	0
GCAGCGGATGGCGATCGAAG	LOC120840207	17	0	1	0
GCAGCGGCACATCTACGAGA	LOC8030117	1050	252	1226	195
GCAGCGGCATCCAGCTGGCT	LOC8040661	93	14	89	28
GCAGCGGCCGAAAGGCTCCC	LOC8030403	1	0	0	0
GCAGCGGCCGGGATCTACTA	LOC8028413	50	0	1	13
GCAGCGGCGACACTCGAGTT	LOC121835916	28	485	101	751
GCAGCGGCGGACATGGCCAC	LOC8035387	113	14	74	62
GCAGCGGCGGCAGTCCTTTG	LOC8036095	119	74	172	58
GCAGCGGCGGGTGGACCCAG	LOC8041343	372	47	554	170
GCAGCGGCGTGCGCTCGGAG	LOC121836992	2	1	1	1
GCAGCGGCTACAGCGACACC	LOC121045914	325	0	1	46
GCAGCGGCTGACCGACACAA	LOC8041026	188	44	127	36
GCAGCGGCTGGCCAACTCTC	LOC115330729	0	0	0	1
GCAGCGGCTGTTGGATAACA	LOC8024592	618	31	322	60
GCAGCGGGACATTGACTCTG	LOC8036735	6	2611	50	3058
GCAGCGGGACTGGTCCTTTG	LOC8038216	538	25	735	2
GCAGCGGGAGCGCTCCTATT	LOC8053199	118	14	169	68
GCAGCGGGCGAAGGACGCCG	LOC115317729	1	1	0	2
GCAGCGGGTTCACTAGTACT	LOC8051282	78	3	391	17
GCAGCGGTCACAACGATATC	LOC121836955	0	15	59	7
GCAGCGGTCAGGGTCACCCA	LOC8051788	116	16	439	62
GCAGCGGTCATGGTAGTAGG	LOC8030749	582	28	537	16
GCAGCGGTCCGGCTCCAGGA	LOC120849891	135	10	114	14
GCAGCGGTCGGAGTGCCAGT	LOC121834426	9	1	9	12
GCAGCGGTGACAACGATGTC	LOC8026017	257	18	356	47
GCAGCGGTGCACATTCACGG	LOC8035613	280	51	233	28
GCAGCGGTGGCGGCGAGCAG	LOC8032176	630	16	421	55
GCAGCGGTGGTGGTTGTAGG	LOC115314436	912	91	745	80
GCAGCGTAGAGGATTGATCA	LOC115330883	501	68	313	83
GCAGCGTAGCCCACTCGAAG	LOC8026994	1	0	0	0
GCAGCGTCACAATAGCGTCT	LOC120842845	419	99	170	7
GCAGCGTCTTCCACAGGCTG	LOC121834882	7	19	29	2
GCAGCGTGACAGGGGTGCCG	LOC8025440	10	1	0	1
GCAGCGTGACGAAAGTTCTG	LOC8038256	669	2	283	0
GCAGCGTGGAGGGCTACATT	LOC115323229	863	143	330	137
GCAGCGTGGCACAACTCTGT	LOC8026592	75	12	87	53
GCAGCGTGGTTCGTACCAGG	LOC8033305	628	91	113	58
GCAGCGTTCCAGATCCCTCT	LOC120836637	1072	17	641	92
GCAGCTACGGGAACCGGAGC	LOC8032257	1	1	22	0
GCAGCTCAAGACGTCAACGT	LOC8024887	302	90	627	173
GCAGCTCAAGTGCTATTACC	LOC115314998	53	0	236	1
GCAGCTCACCAAGTACCATC	LOC8031710	0	1	1	1
GCAGCTCACGGGGAACAAGA	LOC8036436	0	0	0	0
GCAGCTCAGACAGGCGGGTG	LOC8031118	1	0	0	12
GCAGCTCAGCAGCCTCTGGT	LOC121834398	188	29	48	8
GCAGCTCAGGGCAGCATCTT	LOC8029708	102	22	73	0
GCAGCTCATGATGAGCAACA	LOC8031049	0	0	0	0
GCAGCTCATTCCATACGGGA	LOC8041691	173	86	46	64
GCAGCTCCCTCAGAGTTGTG	LOC8028178	12	0	31	1
GCAGCTCCGGGTCACCCTGA	LOC121046368	0	1	0	0
GCAGCTCCTCGAAGTTCAGA	LOC120848038	6	11	23	1
GCAGCTCGACGAGATTCAGG	LOC8023740	269	24	186	0
GCAGCTCGAGGATCCTGCGG	LOC8037779	0	12	0	16
GCAGCTCGCGTTCAACAACC	LOC120836654	19	0	0	0
GCAGCTCGGCCTACATAACA	LOC120844595	1	0	0	0
GCAGCTCGGGTACTGCGCCA	LOC8038053	1204	61	612	33
GCAGCTCGGTCGACCTGCTA	LOC8029502	0	12	29	48
GCAGCTCGTACAGGTAGTAG	LOC8031953	1	0	23	1
GCAGCTCGTCGCCTCACAGT	LOC120838195	188	60	319	16
GCAGCTCGTTGTGGTAGCGG	LOC115319352	1994	23	1038	78
GCAGCTCTACACCCTCGCCA	LOC8025667	0	0	0	0
GCAGCTGAAACTCACCCCTA	LOC115310293	0	0	0	0
GCAGCTGAACGAGCTCAAGC	LOC8054046	1	0	0	0
GCAGCTGAAGGCGGAACATG	LOC121835088	248	29	213	0
GCAGCTGAGCACCACCGACT	LOC121835550	35	0	14	0
GCAGCTGAGCGACCGGCTGG	LOC8024860	61	33	1	19
GCAGCTGAGGCTGGCCGCAG	LOC120841872	11	110	2	276
GCAGCTGAGTAAACGCTCCA	LOC8030703	5	17	32	28
GCAGCTGATCAAGCTCAACT	LOC8029417	0	0	0	1
GCAGCTGCAACGGTTGGGCA	LOC120840914	34	1	114	0
GCAGCTGCAATGTACATCAC	LOC8041136	2661	1333	1859	1564
GCAGCTGCATCAGGATCACC	LOC8026257	2328	312	1490	211
GCAGCTGCGACAAAGGATCC	LOC120846228	65	23	37	72
GCAGCTGCGACGGTGTCAGA	LOC115315326	0	0	0	0
GCAGCTGCGCAAGCGCCTAA	LOC8032111	23	2	40	0
GCAGCTGCGGCCGTGCGCCG	LOC115328229	1	0	0	2
GCAGCTGCTGATGGACCTGG	LOC8043256	55	1	47	2
GCAGCTGCTGCCAATCATGT	LOC120847120	0	0	1	0
GCAGCTGCTGCCCTACCTGC	LOC121832980	121	48	93	24
GCAGCTGCTGGTGGCCTGGA	LOC8053728	46	2	85	1
GCAGCTGCTTGCAGTATCTT	LOC120845429	55	4753	66	5339
GCAGCTGGAACTCTATTATC	LOC8052428	208	70	105	139
GCAGCTGGAAGATGGCGCCT	LOC115330959	129	22	424	87
GCAGCTGGACCGAATCCGGG	LOC8052816	15	1	0	14
GCAGCTGGACCGACTCGAGC	LOC8030766	0	0	1	2
GCAGCTGGAGACGAGCGTGC	LOC8054045	2	179	249	366
GCAGCTGGAGGCCACCCGGC	LOC8023884	190	54	2	55
GCAGCTGGATGAATTGACCG	LOC115310651	1191	1	328	17
GCAGCTGGCAGGGATCCGTG	LOC8043535	496	1	322	0
GCAGCTGGGAAGACACAGAT	LOC115329104	164	63	310	117
GCAGCTGGGATGGGTCCGGG	LOC8036017	15	1	0	0
GCAGCTGGGGGTCTCATGGG	LOC8041867	2	17	12	7
GCAGCTGGTAACTGCCGCTG	LOC8039252	109	101	125	213
GCAGCTGGTGCGTCATAGAT	LOC8052619	2	1	1	1
GCAGCTGTAACCTTCTTGGG	LOC8038929	953	109	262	68
GCAGCTGTACAAGGAAGTCA	LOC8035706	316	18	184	44
GCAGCTGTACATGGACGCTA	LOC115316222	39	82	590	86
GCAGCTGTCACAACAATGTC	LOC8037455	0	64	175	126
GCAGCTGTCGAAGTGATCAG	LOC8042400	0	0	1	0
GCAGCTGTGGACGAACCAGA	LOC8036761	9	37	0	2
GCAGCTGTTGTGGCTGCCGG	LOC8043070	1326	65	881	34
GCAGCTTCATGGACTTGAGT	LOC8036239	1	267	12	282
GCAGCTTCTCAAGCTCTCCT	LOC115309674	40	0	50	0
GCAGCTTGACGTCCAGGCCC	LOC8053629	0	0	1	31
GCAGCTTGCCCAGGGAGCCT	LOC115320768	38	14	38	0
GCAGCTTGGACCATACAGTC	LOC8040523	455	2	96	20
GCAGCTTGGACTGCAATCCC	LOC8028671	0	1	1	0
GCAGCTTGGCAGTAGTACCT	LOC8042188	47	68	167	23
GCAGCTTGGCGACTTCCGAA	LOC8042561	1	0	0	1
GCAGCTTGGGCACGAGGGAC	LOC8023759	52	2	148	0
GCAGCTTGGGCACTGCAATA	LOC8030475	1336	60	1093	119
GCAGCTTGTCATAAGTCTGT	LOC115315645	278	256	484	88
GCAGCTTGTGGATCAGGTCG	LOC115331183	0	0	0	0
GCAGCTTGTGGGTTTCCGTG	LOC8033554	0	0	0	0
GCAGGAAAAGTGCCAGCCAT	LOC121833556	284	87	269	214
GCAGGAAAATGAGGACATGT	LOC8036095	32	213	125	195
GCAGGAAAGTACACGACCAC	LOC115328212	84	22	79	1
GCAGGAAAGTGTGAAAGTGG	LOC8051914	0	22	497	127
GCAGGAAATGTTGTCATCAC	LOC121834991	182	3	140	53
GCAGGAACACAAGGTTGGCC	LOC115332709	0	44	216	61
GCAGGAACGACACCCCGTTC	LOC115321272	48	16	1	0
GCAGGAACGGGAGGCCATAC	LOC8025997	311	478	195	527
GCAGGAACGGGTCATGGACG	LOC120839708	293	109	262	150
GCAGGAACGGGTGCATGTGT	LOC115329215	687	109	533	36
GCAGGAACTATGGGCACGCC	LOC8039104	1866	570	1283	214
GCAGGAAGAGCGACACTCCG	LOC115331819	1	0	41	0
GCAGGAAGCCAACAAGTTCT	LOC121834783	89	1	23	0
GCAGGAAGCCGAGCTCCACT	LOC8043177	968	40	490	135
GCAGGAAGCTGACGCCATCT	LOC8051756	11	38	3	103
GCAGGAAGGGAGCTCTCAAC	LOC8032070	1345	229	484	377
GCAGGAAGTCGCGGTCAAGG	LOC8050812	17	110	88	62
GCAGGAAGTGGCAGACCTCA	LOC8030789	0	0	0	0
GCAGGAATATCAGGAGCAGG	LOC8023608	57	0	97	1
GCAGGAATGCAAGGACGCAG	LOC8052464	1200	152	334	168
GCAGGAATGCTGCGCTTGTA	LOC8023929	0	120	0	149
GCAGGACAGAAAGCTGCTCA	LOC8038191	653	654	585	528
GCAGGACAGGGGGCCGATCT	LOC8028521	3	1	16	1
GCAGGACATCAAGTTACTGG	LOC8039581	9	1	0	0
GCAGGACCACGTTCACGCTG	LOC121835576	1	23	0	0
GCAGGACCAGAGACTTGTGA	LOC115332642	0	83	18	16
GCAGGACCAGAGACTTGTGC	LOC121836028	285	14	89	16
GCAGGACCGAGTGATGCTGA	LOC8040157	1	5	1	20
GCAGGACGAAGCGCCCTGCC	LOC8040876	123	0	246	11
GCAGGACGACGACGTTGAGG	LOC8050849	48	17	71	27
GCAGGACGCCATGACCCTGG	LOC8026476	1	1	0	1
GCAGGACGCTGAGAAGACCT	LOC8029344	0	0	0	0
GCAGGACGGTTAGCCGGTTA	LOC8032037	75	64	75	178
GCAGGACGTGGTACAGGCCG	LOC8042515	38	14	0	0
GCAGGACGTGTGCTGGTGTA	LOC8038398	314	90	188	131
GCAGGACTGCCCCACCATCC	LOC120842054	258	22	490	0
GCAGGACTTCTTGACCGACA	LOC8036135	78	1	11	1
GCAGGAGAAGAAGATCATCA	LOC8028565	0	1	0	43
GCAGGAGAGCACAGACGATG	LOC120839769	3180	448	2145	647
GCAGGAGAGGGAGGAGATCA	LOC8023908	22	67	161	74
GCAGGAGCACAAGGACACAA	LOC120847712	212	88	45	16
GCAGGAGCGACCGTACAGGT	LOC8036943	9	0	24	0
GCAGGAGCTCAGCATCGACC	LOC121048459	123	12	220	51
GCAGGAGCTCGGCTACACGT	LOC115322212	0	1	27	0
GCAGGAGCTGAAGACCATCG	LOC120846860	0	0	0	0
GCAGGAGCTGCAGCGTTTCA	LOC120840429	269	78	430	87
GCAGGAGCTGGTGGTCCCTG	LOC8050868	24	174	0	188
GCAGGAGGAGGGCTCCCATC	LOC8033777	178	0	11	0
GCAGGAGGCGGAGGAAGACA	LOC121047939	1	0	11	0
GCAGGAGGGAGTCTGGCTGG	LOC8037716	135	73	94	105
GCAGGAGGGCACCCCGGTAG	LOC8034885	54	50	4	11
GCAGGAGGGCCGCCCGGGTC	LOC8032122	298	3	329	1
GCAGGAGGTAGCGTAATAAA	LOC115319975	20	1	1	1
GCAGGAGGTAGGTCCGGAGC	LOC121833742	1203	893	3364	792
GCAGGAGGTCCACCCATAGG	LOC8035825	0	1	17	0
GCAGGAGTGCCCGATGTAGG	LOC8043029	76	38	68	40
GCAGGATCAGGTCTATGAGG	LOC120846821	28	0	1	0
GCAGGATGAAGGAGAGGACT	LOC8028741	538	8	470	1
GCAGGATGACGAACGGGAGG	LOC8025059	268	163	117	212
GCAGGATGTGTACTCCAAGT	LOC8027559	92	17	24	83
GCAGGATTGGGCTCTACCAC	LOC8039111	1	1	14	0
GCAGGATTTCAAATCCGACA	LOC115310945	46	98	108	0
GCAGGCAAACGAGCTCGGAG	LOC120851164	0	0	0	0
GCAGGCAAGGGCAGTGGTGC	LOC8042432	40	132	38	20
GCAGGCACGTCCGTCCAGGT	LOC115310147	768	1	499	15
GCAGGCACTGAAGAAGAAGG	LOC120839195	7	2	1	0
GCAGGCAGAAGCGCTGGAAG	LOC8041554	0	1	25	0
GCAGGCAGAGACATGCCACC	LOC115325746	341	238	371	162
GCAGGCAGAGTGCCGCAAGA	LOC121835356	0	2	0	0
GCAGGCAGAGTGTCGCAAGA	LOC115332134	38	0	68	2
GCAGGCAGCGGAGGCAACCT	LOC8039673	3	1	19	0
GCAGGCAGGAAAGACCGGGA	LOC121833315	10	35	36	0
GCAGGCAGGACAGCTCTCCC	LOC8038981	274	37	149	39
GCAGGCAGGACCTCCTAAAG	LOC8023161	1	11	2	37
GCAGGCAGGACGTATGTGGG	LOC8034700	343	1	137	36
GCAGGCAGTCAGCTGGTCGA	LOC8043565	1083	1091	2056	737
GCAGGCAGTTGAGCCGGCTC	LOC120839400	357	1	89	50
GCAGGCATCGGCGAGGTTCT	LOC8026480	24	1	48	1
GCAGGCATGGCAACAAGATC	LOC115310702	68	3	201	75
GCAGGCATGTGCGTTTGGCA	LOC8032272	0	0	0	0
GCAGGCCAAAGAGACGACAA	LOC8053549	1	1	40	0
GCAGGCCACGATGTCCGAGG	LOC8037354	20	0	11	0
GCAGGCCAGAGGCTTCAGCG	LOC115329613	1	0	1	0
GCAGGCCAGGGACCACGAAG	LOC8039607	241	0	64	20
GCAGGCCAGGGTGTTGAGTA	LOC120844611	15	28	32	30
GCAGGCCAGTGGCACGAAGG	LOC121048039	2206	734	1239	850
GCAGGCCATCCGGGACACCT	LOC8028511	0	0	0	0
GCAGGCCATGCTCTCCCAAG	LOC115309111	49	14	12	27
GCAGGCCCAGGGTCGTGTGG	LOC115310934	497	122	466	53
GCAGGCCCTCATCCCCGACA	LOC121834776	231	67	385	106
GCAGGCCGCGCGTCCCCCGG	LOC8051556	402	41	217	71
GCAGGCCGCTGCACGCGAGA	LOC120839221	20	253	51	249
GCAGGCCGGCAAATGATCCT	LOC8028650	20	1	76	0
GCAGGCCGGGTAGCCTACGA	LOC8039317	146	16	205	17
GCAGGCCTCCGTGCCCCAGT	LOC8024202	0	0	0	0
GCAGGCCTGGAAGGAGGAGA	LOC8051603	141	123	97	332
GCAGGCCTGGCACTAGCTCA	LOC8043235	278	0	86	34
GCAGGCGATCAGGAAGCGAA	LOC8030804	100	43	63	33
GCAGGCGATGAGGAGTGCGG	LOC8041674	1249	119	1258	328
GCAGGCGATGAGTCAGGAGG	LOC8051117	0	1	0	1
GCAGGCGATTGGGCAGCTGG	LOC8033031	1	19	0	5
GCAGGCGCACCGGGCCCTGG	LOC8033216	5	2	0	0
GCAGGCGCATGGAGCGTCCC	LOC8043772	90	2	9	20
GCAGGCGCGCCTCCTAGCCA	LOC8051122	633	3	789	56
GCAGGCGCTGCAGGGCTTTG	LOC8044123	61	141	106	52
GCAGGCGCTTCAGGACGAAT	LOC8035800	0	0	0	2
GCAGGCGGCAGCGGCTGCCG	LOC121835125	214	1	304	1
GCAGGCGGCCAGTTCGTTGG	LOC115327527	394	26	335	0
GCAGGCGGCCGAAGCAGGGG	LOC8050537	52	12	204	13
GCAGGCGGCGGACCCGGCCA	LOC8035895	139	1	110	0
GCAGGCGGCGGCGGCTGCCG	LOC8034331	0	1	1	0
GCAGGCGGGCAAAGTCCTTA	LOC8043234	1130	137	177	244
GCAGGCGGGTGCAAGGGCCC	LOC120837998	0	1	0	0
GCAGGCGGTCTGCTTTCTCC	LOC115310511	1657	56	1889	104
GCAGGCGTGGCGCTGCACCG	LOC115310885	96	0	92	0
GCAGGCTCGGCAGTGACCCC	LOC8044049	1	25	0	55
GCAGGCTCGGGCGAAGAAGA	LOC8024699	12	2	42	44
GCAGGCTGCCCTGTCTCTGG	LOC8033045	623	27	136	85
GCAGGCTGCTCGTCTTTCCG	LOC115331644	1941	189	1257	319
GCAGGCTGGCCTCCACCGGG	LOC8028095	8	348	1	233
GCAGGCTGGTGGGCAGGCCC	LOC8041001	0	0	0	0
GCAGGCTGTGATGATCTGGA	LOC121837093	817	29	768	20
GCAGGCTGTGGCAGCGGTGC	LOC8023345	0	1	0	1
GCAGGCTGTTGCGCATGACA	LOC8053420	191	1	283	3
GCAGGCTTTCACAACGAAAG	LOC115314654	1993	374	4533	380
GCAGGGAAGACGACCAGGTC	LOC8040737	31	0	0	1
GCAGGGACACCGGCTCGAGA	LOC115324762	225	1	1600	2
GCAGGGACGCCGGCAGACCG	LOC8036454	0	13	0	0
GCAGGGACTCTGGCGATCAA	LOC8051778	1510	98	2137	65
GCAGGGACTGCAGCGCCGAC	LOC8042253	1	0	0	0
GCAGGGAGGAGATGAGGTGG	LOC8027747	0	4	76	3
GCAGGGAGGGGCATCACCCG	LOC121834439	87	0	29	0
GCAGGGATACACATTCTCAA	LOC115310493	2	201	28	247
GCAGGGATCGACGTACTACC	LOC8053758	88	16	11	84
GCAGGGCATCCAGCCGACCG	LOC8036761	13	11	1	106
GCAGGGCCAGGCCCCCCGCC	LOC8031520	7	0	0	29
GCAGGGCCGCCAGGATGCCC	LOC8023177	289	43	43	23
GCAGGGCGAGATCTTCGCCA	LOC8027132	1126	27	129	17
GCAGGGCGATGAGACCCGGG	LOC8043801	115	0	41	16
GCAGGGCGGGGCCCCCCTTT	LOC8044099	0	0	0	0
GCAGGGCGTCCGCCCCCCCA	LOC8024924	0	0	0	1
GCAGGGCGTTTAGTCACAGA	LOC115317303	204	121	90	80
GCAGGGCTGACAGCAGGCCC	LOC8034723	0	0	0	0
GCAGGGGAAACTGGCTCCAA	LOC120838513	95	500	137	623
GCAGGGGAAGCTGGCTCCAA	LOC8039073	267	20	80	32
GCAGGGGACCAGGTCCACCG	LOC8040614	17	0	76	0
GCAGGGGAGTCCGTAAAGTA	LOC8030680	0	4	14	5
GCAGGGGCAACAGTTGGCCA	LOC121835125	2	28	0	17
GCAGGGGCAGCACCCTGCAG	LOC8026460	58	0	25	0
GCAGGGGCAGCCCCATAGCT	LOC8035105	493	28	285	5
GCAGGGGCCCAGGTCTGCCT	LOC8051780	1	0	0	0
GCAGGGGGCCTGCCCAGGGT	LOC8053552	0	2	0	0
GCAGGGGGCGGGGGCCCTCG	LOC8033666	95	396	13	366
GCAGGGGGGCAGCTCCACGG	LOC8044013	1	26	35	0
GCAGGGGGGCGTGACCCTGG	LOC120836474	64	0	0	27
GCAGGGGGTGGAGGCCCTCA	LOC120846362	11883	2191	9629	3084
GCAGGGTCTTGCCGGTACCC	LOC115314997	387	27	667	1
GCAGGGTGTACCAGTCCGAG	LOC8025119	0	36	1	0
GCAGGTAAAAAAATGGGACA	LOC120847633	175	4816	404	4954
GCAGGTACAACTTTACGTTT	LOC121833929	13	0	51	0
GCAGGTACGGAAGGCAGCTA	LOC8053367	28	0	1	39
GCAGGTAGAAGAGGATCAGG	LOC8037932	10	23	28	14
GCAGGTAGGGGTCCCGGGAG	LOC8030844	0	0	0	0
GCAGGTAGGTGGAGACCTGG	LOC121047105	513	55	33	42
GCAGGTATCGGAACGCTCAA	LOC8041980	212	30	156	110
GCAGGTCAACCACTCACGAG	LOC121836609	159	55	136	51
GCAGGTCAACGTGCGGACCT	LOC8038303	156	149	92	76
GCAGGTCAAGTGCTGGGACC	LOC8053423	0	0	0	0
GCAGGTCAGCACGTGGGAGG	LOC8025853	71	0	22	0
GCAGGTCCGCGTGGTCTCGA	LOC8027328	1	0	0	2
GCAGGTCGATGTTCCCATAG	LOC115326092	1	0	0	1
GCAGGTCGGAAGCCTGGAGT	LOC8035696	1	0	0	1
GCAGGTCGGGGGGACCTGGG	LOC115322442	305	149	77	101
GCAGGTCGTCAACAACAGGA	LOC8044136	245	3	82	37
GCAGGTCTGAAGGTCACCAT	LOC8031735	1890	343	1344	514
GCAGGTGAAGACAGTAACCA	LOC8038901	15	0	97	1
GCAGGTGACGGAGGCCCTGG	LOC8050615	1	0	0	0
GCAGGTGAGCAGGGTCTCCT	LOC115333165	110	78	441	21
GCAGGTGAGCGACTCGTGGA	LOC8036456	274	2	30	51
GCAGGTGAGCTTGACCGACT	LOC8042097	816	35	554	183
GCAGGTGAGGCACCAGGCAT	LOC120850396	684	38	517	23
GCAGGTGATGGTGACACCAC	LOC8052121	30	213	78	163
GCAGGTGCGAGCAACCGCAC	LOC8024567	300	20	290	81
GCAGGTGCGCGAGGCGGCCC	LOC8032830	1	19	0	0
GCAGGTGCGGCACGCTTCCG	LOC8051296	0	1	1	0
GCAGGTGCTCAAGATGGAGG	LOC8042919	1	19	1	22
GCAGGTGGAGTAGCTGGCGG	LOC120847520	20421	7276	14109	7089
GCAGGTGGATCCGACCCAGG	LOC8032973	142	17	390	20
GCAGGTGGCCAGGGATCTGC	LOC8031244	1	0	15	0
GCAGGTGGTAGAGCAGCATT	LOC8039503	201	154	337	92
GCAGGTGGTCTTCTACCTGA	LOC8052578	358	80	146	25
GCAGGTGTGGCCGGATGTTG	LOC121838122	472	49	230	30
GCAGGTGTGTCATAATAAGG	LOC121837032	3	64	0	70
GCAGGTTCTCCAGGTTGTTG	LOC8026217	1	1	14	0
GCAGGTTCTGCTTCTCCCAG	LOC8036235	0	0	63	1
GCAGGTTGAAGCGACAGACA	LOC115326851	231	32	95	1
GCAGGTTGCCCGGGCCTCCA	LOC115315587	1	49	2	0
GCAGGTTGTACCGTTCCTTA	LOC8042595	42	53	54	252
GCAGGTTGTATGAAGAGGCT	LOC120850462	11	25	45	1
GCAGGTTGTGATAATCTGCA	LOC120841116	197	44	320	4
GCAGTAAAACGACCCAAACT	LOC8033221	195	76	286	49
GCAGTAAAGCGCGTAGATGA	LOC8029402	521	22	1311	14
GCAGTAATCGGAGAGAAATT	LOC115327957	172	124	84	287
GCAGTACAATGGATTCAAGG	LOC8042178	29	9	62	1
GCAGTACCAGCGGGCGTCGG	LOC8025954	46	0	76	1
GCAGTACCAGTACTACGGGG	LOC8040803	13	1	31	0
GCAGTACCCCATCTACAAGA	LOC115324525	199	0	475	19
GCAGTACCCGTTGCCAAAGT	LOC121837032	200	94	84	60
GCAGTACCGCCTGTCACTGA	LOC8032221	61	100	86	16
GCAGTACCTGACGCCCCTTG	LOC115329991	24	11	17	0
GCAGTACGAGCGGATCACCG	LOC115308258	4	2	61	34
GCAGTACGCCTGGCACATGA	LOC121836183	0	0	0	0
GCAGTACGCTGTCCTCATGC	LOC120846555	1371	41	522	85
GCAGTACGTCGAGGACGCCG	LOC8024453	1	2	0	20
GCAGTACGTGACGATAGGGA	LOC8030247	34	175	107	216
GCAGTACTTAGCGATCTGGA	LOC8050786	0	0	1	2
GCAGTACTTCCGGCTCACCA	LOC115316804	0	0	1	1
GCAGTAGACCCAGTCCGCAA	LOC8037870	80	0	18	0
GCAGTAGATTCGTCCCTCCC	LOC8040715	35	53	1	47
GCAGTAGCTCCCATATCCTT	LOC8043313	13	0	0	19
GCAGTAGGCCTGGCACATGA	LOC8029053	7	1	0	1
GCAGTAGGGCAGCCACGCAG	LOC8041566	235	0	404	35
GCAGTAGGTATGACTTTCCT	LOC120839930	296	16	234	70
GCAGTAGGTGCACGACACTG	LOC8051732	0	13	40	21
GCAGTATCAAGCAGGAGTAG	LOC115320911	226	393	139	198
GCAGTATCGATTCGCTTTCT	LOC115332158	282	39	214	14
GCAGTATCTCATACGTGGTG	LOC8029103	3	1	1	1
GCAGTATCTGGAAACCGAGC	LOC8031572	1	0	0	0
GCAGTATGAGTGGCTTGCAC	LOC115317279	75	67	334	13
GCAGTATGTCTGGACACAGT	LOC8023478	939	134	579	69
GCAGTCAAGGCGGCCACAGA	LOC115330987	139	80	512	131
GCAGTCAAGGGTGCTCATGT	LOC8041272	7	31	0	18
GCAGTCAGAGAGTATTGCCA	LOC8032206	206	117	35	109
GCAGTCAGCGCACTGTGGTA	LOC8041569	14	0	25	0
GCAGTCAGCTGCAGTCTTAA	LOC115327890	322	326	404	376
GCAGTCAGGAAGAAACAAAT	LOC115329106	3008	691	3894	632
GCAGTCAGTCATGTAGATCT	LOC8051760	7	0	134	1
GCAGTCAGTCCGAGCTACTG	LOC8031794	10	1	19	0
GCAGTCATCGAGTACCAGCC	LOC115322987	0	0	0	0
GCAGTCATCTTAATCATCTG	LOC8037792	262	29	116	18
GCAGTCATTGAAGTGCAGGA	LOC8023329	138	6	109	1
GCAGTCATTTCTAAAGCGGA	LOC120842765	0	0	0	1
GCAGTCCACCGCAAACTTGT	LOC120843859	95	67	413	16
GCAGTCCACCTAGCACACAA	LOC115322747	746	96	657	122
GCAGTCCACGACCAGAATGG	LOC115318697	292	67	56	35
GCAGTCCACGACGTTTACCA	LOC8033199	452	1	569	8
GCAGTCCAGGCATCCTTTGG	LOC8026358	1488	3	543	36
GCAGTCCATATGCGTGAGCG	LOC120848885	180	4	441	19
GCAGTCCCAAACGCAATCAT	LOC8030387	1	0	37	11
GCAGTCCCTGGCGCTCGGAG	LOC8030437	10	0	253	1
GCAGTCCGAAGCAGGGACAG	LOC115315634	32	80	0	117
GCAGTCCGGCACGAAGACTC	LOC8032494	370	57	144	0
GCAGTCCGGCGGCCACGAAG	LOC8032828	0	0	1	0
GCAGTCCGTCCAGTCTTCCC	LOC8041312	6	49	134	1
GCAGTCCTCGGTACGAACGT	LOC8024631	59	344	39	447
GCAGTCCTCTGGGCTTCCAT	LOC115308213	0	1	12	0
GCAGTCCTGCATCGAGGAGG	LOC8053589	36	1	132	23
GCAGTCCTTGAACCTCGCCC	LOC121832914	25	3003	61	2953
GCAGTCGAAAGAGCAAGCAA	LOC121048534	8495	908	14051	1177
GCAGTCGAACGCTTCGTATG	LOC8039967	377	0	144	24
GCAGTCGAAGCGGTTGAACA	LOC8032775	676	194	652	222
GCAGTCGACTAGAAGCATGA	LOC8042294	140	1	121	0
GCAGTCGACTGCTGGAACGA	LOC115327078	478	214	1006	345
GCAGTCGAGAGGAAGATCCG	LOC115309710	1	13	10	1
GCAGTCGAGCAGGAGAAGCT	LOC8030903	123	28	85	26
GCAGTCGAGCGGTAGTAGCA	LOC8037514	19	28	66	19
GCAGTCGAGGGAAGCTGCCC	LOC8053132	14	0	40	9
GCAGTCGAGGGAGCAGAGGA	LOC8038566	19	0	79	0
GCAGTCGAGTACAGGACACT	LOC115328890	37	53	247	20
GCAGTCGATTGCGAGTTGTG	LOC115316207	702	43	389	29
GCAGTCGCCGCGGCGTTCCA	LOC8036254	12	23	1	36
GCAGTCGCGCACTGCTCCGA	LOC115325338	339	22	21	37
GCAGTCGCGCACTGCTCCGT	LOC8027328	1	1	0	122
GCAGTCGCTCAGGCCATCGC	LOC120840826	806	166	1177	266
GCAGTCGCTCGTGGGATCCG	LOC120838560	69	1	10	0
GCAGTCGCTTCTGCCAATGT	LOC8033417	13	0	0	0
GCAGTCGGAGAACGCTTCGT	LOC8044097	63	56	148	25
GCAGTCGGCGTCCACCGATG	LOC121836148	1	0	34	1
GCAGTCGGGGCAGACGTGGA	LOC8036510	594	163	194	368
GCAGTCGGGTTCCCGCACAT	LOC8027144	66	91	46	123
GCAGTCGGTCGGCCGAGCTG	LOC8041683	131	38	64	3
GCAGTCGTACGGCCCGCAGG	LOC120850120	180	0	98	1
GCAGTCGTCTTGCTTGTTCT	LOC8025287	3	18	108	4
GCAGTCGTTCGGTAACTCCT	LOC8053841	10	118	80	130
GCAGTCGTTTGCAACCGTGG	LOC8053533	0	1	0	0
GCAGTCTACGATGGCCACGG	LOC115329208	1	0	1	0
GCAGTCTATTGTGCCCATGG	LOC8043898	1	1	0	1
GCAGTCTCCAAGCTTGATGT	LOC8039976	429	54	184	88
GCAGTCTCCTGGATCCGTGA	LOC8052224	20	0	0	0
GCAGTCTCTAATCGACGCAA	LOC8034680	7	745	0	761
GCAGTCTCTGATTGACGCAA	LOC115331359	644	8	503	145
GCAGTCTGATCATCCACAAT	LOC120843951	0	0	0	2
GCAGTCTGATTGCTTCTTCG	LOC120836111	1	44	49	157
GCAGTCTGGAGGATAGTCTT	LOC115308162	82	151	32	95
GCAGTCTGGCAAGGTCTGGT	LOC115332101	171	41	274	43
GCAGTGAAACTCATCTTCAC	LOC115320664	7866	20757	36668	27346
GCAGTGAAGCGGTGGCCCAG	LOC8027264	103	408	45	439
GCAGTGAAGGCCGAAGTGGG	LOC8043601	1571	77	813	57
GCAGTGAAGGTGTGACTTGT	LOC8039326	16	3	1	0
GCAGTGAGACATCTTGTGAC	LOC120849488	38	0	49	19
GCAGTGAGCGGAGCGCGCGA	LOC8024490	240	0	139	73
GCAGTGAGTCGACTCGACGT	LOC115310234	3048	845	2042	742
GCAGTGCACACCCGAGAACC	LOC8039744	14	1	0	0
GCAGTGCAGCGCTTGCACAA	LOC8034069	19	0	17	0
GCAGTGCATGATGCCAAACT	LOC8028800	175	119	649	54
GCAGTGCCACGTGTGCGAGG	LOC8032014	0	1	101	0
GCAGTGCCGGCACATGGTAC	LOC121833952	20	13	70	29
GCAGTGCCTCAAGGAGTGCA	LOC115330157	24	0	0	0
GCAGTGCCTCCCTTATTCCA	LOC8041318	1041	108	1020	29
GCAGTGCGAGAACATCCCGT	LOC120845251	105	2	199	8
GCAGTGCGATGGTTGCGTGG	LOC8036868	59	11	75	32
GCAGTGCGGCCAGCCCGACC	LOC8041115	0	2	16	1
GCAGTGCTCGAAAACGGCTA	LOC121835349	3	15	0	23
GCAGTGCTGGCATCGGAAGA	LOC8040936	137	88	284	26
GCAGTGCTTGTGCACATGGA	LOC8032554	2	0	53	1
GCAGTGGAAAAGGACCTTTC	LOC8038212	102	1	178	13
GCAGTGGAAATCATCTTCTG	LOC121833540	44	27	68	44
GCAGTGGAAGATCCTCCTGA	LOC8033111	71	0	1	1
GCAGTGGAAGGTGATGAAAG	LOC8024631	1205	2994	1348	2992
GCAGTGGACCAGGACGGGAA	LOC8026584	165	1	21	0
GCAGTGGAGAGCTCCTGTTT	LOC120843681	24	26	25	62
GCAGTGGATCATGAGGGATT	LOC8043598	490	146	160	71
GCAGTGGCACTGTTGAAGCA	LOC120843432	0	2	0	2
GCAGTGGCAGGCACTCGAAA	LOC8033508	2482	279	2823	429
GCAGTGGCGGTACTTCTGCT	LOC8026193	428	1	47	3
GCAGTGGCGTCGGTTGACCC	LOC8025586	2	479	1	877
GCAGTGGCTCTACTTCGACA	LOC8050866	146	109	324	41
GCAGTGGCTGCCAGCCCGCG	LOC8024014	1191	0	1040	19
GCAGTGGCTGCCAGCCTGCG	LOC121835364	48	69	48	34
GCAGTGGGCCATGGCGGACA	LOC8050953	29	1	260	0
GCAGTGGGTACAGCTTGCTG	LOC8027947	137	0	159	48
GCAGTGGGTAGCGTACGTAC	LOC120840334	1489	1443	1399	2071
GCAGTGGGTCAGGTGCAGAG	LOC120846193	104	64	193	55
GCAGTGGGTGTGCAACATCC	LOC8035706	2289	831	4311	955
GCAGTGGTATGGCTTCGTCC	LOC8023846	1	16	15	20
GCAGTGGTATTGGCGTAGAC	LOC8031025	257	96	103	228
GCAGTGGTCCGTGCACCCCC	LOC8053623	161	10	26	12
GCAGTGGTGGCAGTCCACGT	LOC115333005	2511	172	1987	157
GCAGTGGTTCTTGTGCACCA	LOC115331332	1146	2	312	108
GCAGTGGTTGACACCTACGA	LOC120845896	6	58	23	193
GCAGTGTAGACTGCACCCAT	LOC8038996	7	36	22	1
GCAGTGTCGTGGCACCCTCT	LOC8037359	190	94	684	16
GCAGTGTCTACCCAAGTCGA	LOC121834809	45	21	159	1
GCAGTGTTCGGTGACTTCCT	LOC8043063	968	0	261	44
GCAGTGTTGGCAGTGCCGTG	LOC8041414	0	0	0	0
GCAGTTACGCCTGCCATGAG	LOC8027926	0	0	1	2
GCAGTTAGGCAGTTCCTCTT	LOC8023943	50	25	33	9
GCAGTTCAACAGCCGGGGGG	LOC8039880	529	97	1476	94
GCAGTTCAATAACCTCTCCC	LOC121837837	3	31	17	88
GCAGTTCAGCAAGTCGACGA	LOC115327644	9	2	15	0
GCAGTTCCAAAAGCTTCAAG	LOC8027945	690	60	20	0
GCAGTTCCTCACGCCAACAG	LOC115320012	1	1	0	0
GCAGTTCCTGAAGGCGGTGG	LOC8028755	201	60	193	121
GCAGTTCGAGTGGAGCATCA	LOC8027457	8	13	30	49
GCAGTTCGGCGAAACGCTAC	LOC8028153	3213	14	626	12
GCAGTTCGGTGCACAACCGG	LOC120843872	9	1	0	19
GCAGTTCGTCGGCACAGCCA	LOC8025183	6	10	0	0
GCAGTTCGTGGCGTATGGAG	LOC8053640	4	30	1	81
GCAGTTCTGCAGGTTCCGGC	LOC8023246	61	3	34	2
GCAGTTCTGGACGTTGACCG	LOC115323245	0	0	0	0
GCAGTTCTGGCAGGAGAAGG	LOC8025157	69	0	0	0
GCAGTTCTTCGACTCCGCTG	LOC115311683	41	37	11	20
GCAGTTGAAGACTTCCTCCA	LOC115318190	22	0	55	1
GCAGTTGACTGTAGCTGGGC	LOC115322145	72	1042	300	1021
GCAGTTGAGCAACATCTCGT	LOC8031153	60	0	0	1
GCAGTTGAGCTCGAGCTGAG	LOC120846498	237	31	148	0
GCAGTTGATGCAGTCATCGA	LOC8052621	98	14	1	11
GCAGTTGCACGCCCATCGGA	LOC120842654	123	154	8	69
GCAGTTGCACGCCCATCGGG	LOC120842651	39	22	9	0
GCAGTTGCCGCAGGCAGTCC	LOC8038339	30	20	31	0
GCAGTTGCGCAGGGGAATGA	LOC120843647	0	49	29	12
GCAGTTGCTGGCCCTCTTTG	LOC121834538	100	11	178	0
GCAGTTGGAAACTCAAACAT	LOC8039991	17	5	0	52
GCAGTTGGAAGTGTTCAAGA	LOC8035243	0	1	0	0
GCAGTTGGACGAGCTCTCCC	LOC8023683	0	0	41	0
GCAGTTGGCGCAGGCAGTCC	LOC121832982	147	50	102	0
GCAGTTGGGAAGCCCGCTCA	LOC8037670	0	1	0	0
GCAGTTGGGGGATTTCCTTG	LOC8031240	417	103	382	48
GCAGTTGGTGAAGCGGGAAA	LOC8038371	1	0	38	11
GCAGTTGTCGAGAAGGAGTC	LOC115332988	208	353	42	410
GCAGTTGTGGTCTACCTCCA	LOC120838378	289	58	480	68
GCAGTTTAAGAGGCTGTACG	LOC115330552	136	109	98	85
GCAGTTTAATCTAGATGATG	LOC115332909	40	480	431	521
GCAGTTTAGGAGGCTGTACG	LOC115323047	320	518	572	273
GCAGTTTCGGTAGCACAGGA	LOC115310522	1	0	0	0
GCAGTTTCTCCAAGACGTGG	LOC8035314	7	16	0	24
GCAGTTTGGCGGTTCATAAG	LOC120849216	1	186	2	120
GCAGTTTGGCGTACTTGCAA	LOC120845317	0	205	23	120
GCAGTTTGGGACGACTGCTT	LOC115309845	23	157	47	77
GCAGTTTGGTCCATGGGGAT	LOC115317102	6	0	0	1
GCAGTTTGTTTGACACCTTT	LOC120842790	49	26	89	110
GCATAAAAATAGATCCCGTC	LOC121836121	0	219	2	187
GCATAAAGACAAGTCCTCCT	LOC8038095	0	34	11	17
GCATAAGCCTCTGATGGAGT	LOC8033351	92	47	60	41
GCATAAGGACGGTGTGAGAT	LOC8023784	0	20	75	36
GCATAATGAGGCGGATGACG	LOC8028164	49	1	249	43
GCATAATGTCGGCCTCGTCG	LOC120849034	6	667	63	432
GCATACACCTCGAACATGAA	LOC115331323	1261	1156	1148	1761
GCATACAGCATGGGGTTCCG	LOC8029348	0	0	0	0
GCATACCACGAGGACTTTGT	LOC120844012	55	0	1	0
GCATACCGGTCTGATCGTCA	LOC121047009	162	1	28	18
GCATACGACACCGTCCGAAG	LOC8035600	41	2	26	5
GCATACGTCTCGGACTCCAA	LOC121833526	1	0	0	0
GCATACTCTGGGAGGCCCAT	LOC120845972	0	1	0	0
GCATAGAACATGATGAGGAT	LOC8038380	70	58	22	66
GCATAGACTTCAGGGAGAAG	LOC8033539	91	1	44	0
GCATAGCGTTGACATTGGGG	LOC8041603	133	453	20	338
GCATAGGAAGACACCCCTCT	LOC8028811	2850	89	2814	156
GCATAGGGAATCGTAACGGC	LOC121833569	658	580	454	754
GCATATCAGCGCCTCAAATT	LOC8030471	2015	98	1032	169
GCATATCTTGGGGGGCAGTT	LOC8029199	77	0	40	0
GCATATGCGCAGGCAATGCA	LOC115310973	182	0	23	3
GCATATGGAACCCTTCTTGG	LOC120849777	106	8	101	2
GCATATGGTGTGGGCACTGG	LOC115313305	1106	136	504	97
GCATATTGCAAGGGGAAAAC	LOC115315321	30	1	174	20
GCATATTGTCAGAGTCGACG	LOC8037870	213	25	164	2
GCATCAAAACTCGGATAGCA	LOC8030447	36	0	31	0
GCATCAAAGGGACCCAGCAC	LOC115328698	2	0	0	0
GCATCAAAGGGACCCGGCAC	LOC115316963	217	1	155	19
GCATCAACACCGACTTTCCT	LOC8035274	20	0	1	2
GCATCAACAGGCAAGAGCGG	LOC8034273	143	0	64	1
GCATCAACGAGAAAACATCT	LOC120846084	16	1	59	25
GCATCAACGGGCAAGTTGGA	LOC8031720	23	50	244	55
GCATCAAGAGGGAGGAGCTA	LOC8034784	49	0	0	0
GCATCAAGGAGAACCACCTC	LOC115312627	185	0	41	56
GCATCAAGGAGGGCCGCAGG	LOC8043330	184	106	229	282
GCATCAAGGAGGGGTCGTAG	LOC8026291	1974	433	1579	242
GCATCAATGTATAGTGTGCA	LOC115329835	2879	2096	2987	2230
GCATCACACCGGACATAACG	LOC115314830	582	24	209	5
GCATCACAGAACATTGGGCA	LOC8051168	193	693	368	1095
GCATCACATACGCCATCAAG	LOC121045970	1	0	0	0
GCATCACCGCAAGTCCGCGG	LOC8033281	5	22	0	68
GCATCACGGCCGACCCCGAA	LOC8034694	64	0	50	0
GCATCACGGGCCGCTGTGGG	LOC8026588	38	22	41	8
GCATCACGGTGCGCATGAAG	LOC120846753	99	31	154	85
GCATCACGTGGCGTCACCTC	LOC8029231	124	21	134	2
GCATCAGAAATTGACACCTC	LOC115326823	13	29	0	1
GCATCAGAGAGAGGATCTCC	LOC8038579	2	156	5	239
GCATCAGCGAAGTTTCCAAA	LOC121837303	291	335	261	392
GCATCAGCGGTGGAAAACTT	LOC121837832	5	0	6	31
GCATCAGCTGCTGGGGTCCC	LOC8038676	866	160	1008	188
GCATCAGGAAGAGCAATCAG	LOC121047027	642	50	367	89
GCATCAGGAAGGACGTATGG	LOC8033412	130	116	67	107
GCATCAGGTGGTGCCTTAGC	LOC8028741	2	1	1	0
GCATCATACCCAGACAACGA	LOC115320914	0	13	683	24
GCATCATCATGCGCGTCCCA	LOC8039894	11	3	96	18
GCATCATGCTCTCCAGGCTG	LOC8039062	0	9	0	29
GCATCATGGGCAAGCCCAGG	LOC8050724	16	0	1	0
GCATCATTCTTATAATTCTC	LOC115319308	1348	1	513	16
GCATCATTGGGTATCTGATG	LOC120840380	223	33	295	15
GCATCATTGTGGCTATGGGT	LOC8036104	41	0	33	37
GCATCCAAACAAGGCGTCCT	LOC115327012	13	63	20	28
GCATCCAAAGGTGTCCGCAA	LOC115314644	0	28	1	74
GCATCCAACGGGAATAGTCA	LOC8038923	27	0	94	3
GCATCCACGACTCTTCCGAG	LOC121048459	91	0	39	17
GCATCCACGAGAGGTAGAAA	LOC8028808	0	19	10	2
GCATCCACGCCGGCAGTCTT	LOC115317865	1	0	0	1
GCATCCACGTCGCGTACCCT	LOC8024640	19	1	16	25
GCATCCACTACGGCGGAAGA	LOC8035979	1164	187	875	242
GCATCCAGAAGCAGGATTTG	LOC120840193	198	13	264	19
GCATCCAGGAAGGATGCCTC	LOC8043039	1072	107	629	110
GCATCCAGTCGAGCACCATG	LOC8040323	711	22	672	3
GCATCCATCTCGGCCGCGTG	LOC8036765	690	29	523	5
GCATCCATTCCTACCTGGAA	LOC120842250	214	28	0	0
GCATCCCAAGGCCCATAGGT	LOC8037789	0	0	1	0
GCATCCCAAGGTGTCCTCAA	LOC115327905	0	45	303	0
GCATCCCACCAGCTCAACAA	LOC115310909	0	0	1	1
GCATCCCACCCGCCGCCCCA	LOC8033628	48	42	0	61
GCATCCCATATACAATCACG	LOC120845955	237	17	777	13
GCATCCCATCCGAAGCCCAA	LOC115327183	26	2	182	32
GCATCCCATCGACTAATGTG	LOC8052489	16	23	43	13
GCATCCCCACGGACGAGGAC	LOC120844173	0	0	2	0
GCATCCCTGGACATCCCCTC	LOC115311230	5520	110	4732	122
GCATCCCTGGCACAGTCCAG	LOC8042151	0	57	0	1
GCATCCGAAATACAGCAGCT	LOC8026572	91	0	1	26
GCATCCGAACCAAATGTCTT	LOC115314366	43	2	132	1
GCATCCGAGCTAAACTCCAG	LOC8036196	38	0	115	25
GCATCCGAGTCAGCTGCCTT	LOC8024638	4988	659	5597	617
GCATCCGCGCCAACACCTGA	LOC8052278	238	28	63	51
GCATCCGCGCGAGTCAGCCG	LOC121838419	0	89	85	78
GCATCCGCTGGTGGATGCCC	LOC8023706	0	0	0	0
GCATCCGGATACCTCGGACC	LOC121046570	1	41	0	0
GCATCCGGCGCACTCCATGT	LOC8029917	2234	262	3122	149
GCATCCGGGTGCGGGAAACA	LOC120841487	24	0	8	0
GCATCCGGGTTCCAAGTCAA	LOC121834711	7	26	27	23
GCATCCTGACAAGACAAACG	LOC120838077	46	156	42	68
GCATCCTGGACCGCTTCCCC	LOC115314117	1144	2	742	12
GCATCCTGGACTACATAGAG	LOC115315002	1	0	0	0
GCATCCTGGTGCCCAGCATC	LOC8039115	17	0	26	0
GCATCCTGGTGCCTAGCATC	LOC121836818	1400	464	1187	299
GCATCCTGTAAGGCAGTTGG	LOC115332589	2400	107	533	166
GCATCCTTGTGGCCCTTCAG	LOC8033565	408	0	307	20
GCATCGAACAAGATACGTGA	LOC8027329	19299	6086	16298	7326
GCATCGAACAAGATGCGTGA	LOC120836024	70	61	48	13
GCATCGAGATCTGGCTGAGG	LOC8051117	238	7	112	2
GCATCGAGGAGGTTCCTGTG	LOC8027082	1096	88	4097	287
GCATCGATGTCCCCCACAGC	LOC121833057	0	1	27	0
GCATCGCAATACTCCACAGT	LOC120848084	28	1	217	1
GCATCGCATTCAAAACTAAG	LOC120842154	108	0	19	1
GCATCGCCGGCGGCGCGGTG	LOC120837465	7	5025	35	5129
GCATCGCGGGCCGCTTGCGA	LOC120837513	192	49	14	20
GCATCGGAAATCGCGATGCT	LOC8028154	848	398	141	236
GCATCGGAACGAGATGTTCT	LOC120837171	540	1	154	20
GCATCGGAGACCACTTCTCG	LOC120838237	56	40	261	85
GCATCGGATAGTGCCGAACA	LOC8038256	1151	67	2172	1
GCATCGGCACCCGGCCGCAG	LOC8030550	12	0	0	0
GCATCGGCAGAAGGCAGACG	LOC115329521	1001	41	592	137
GCATCGGCGATTTCCGCTTG	LOC121833955	47	16	0	0
GCATCGGCGGCGGGACTTTG	LOC115326302	45	40	16	0
GCATCGGGAAGCGTTCCTGG	LOC8039899	3893	91	1874	50
GCATCGGGGATATGGGTGTT	LOC8041433	173	46	263	49
GCATCGTACGAATCGTATGA	LOC115313303	584	2656	2294	3209
GCATCGTCCCCGGGCGACCA	LOC8043018	8	22	73	35
GCATCGTCGCGGATCTACGT	LOC8040022	128	71	147	1
GCATCGTCGTCCTTCTACCC	LOC120835972	257	122	955	76
GCATCGTGGACCTCTCCCTG	LOC8036938	71	50	78	13
GCATCGTGGATCCTATTAGC	LOC8030148	36	34	36	22
GCATCGTGTACACCGAAGTG	LOC115316503	680	182	598	164
GCATCGTTGTTGACCATGCC	LOC8036751	17	17	188	1
GCATCTACCGCTACCTGCCG	LOC8043638	47	198	56	97
GCATCTAGGCCTACCAGCGG	LOC8037548	24	0	0	0
GCATCTATGATGGCCGTATG	LOC115323253	14	2	53	0
GCATCTCACAAGTCAAACGC	LOC120844692	168	209	44	254
GCATCTCGCAATGGCGTCTA	LOC120838357	748	89	537	84
GCATCTCGCGGAGACCTGGC	LOC8040801	85	15	226	2
GCATCTCTCGGAGGCTGCAC	LOC8029934	0	1	21	0
GCATCTCTGTCGGATGTAGT	LOC120846850	308	57	179	147
GCATCTGAACCAGATCTCAT	LOC115326101	55	30	107	0
GCATCTGAATGAGATGACCT	LOC121834291	192	70	169	1
GCATCTGAGCCAGCCCCTGG	LOC8028548	0	0	1	0
GCATCTGAGGGGCGCGGAAA	LOC121833714	157	53	169	49
GCATCTGATCTCGAAGTGTG	LOC8027457	2749	138	1230	54
GCATCTGCACATGCTTCCGC	LOC115323663	1	0	1	1
GCATCTGCACGGGACTCAGC	LOC8024206	95	32	314	0
GCATCTGCATAGATCGTCGT	LOC8041498	48	0	13	0
GCATCTGCATCAGGAAGCTC	LOC115324771	860	146	338	65
GCATCTGCGCCAGCCTACCC	LOC8028016	34	0	1	0
GCATCTGCTTGGCACCGTCC	LOC8033343	1177	3	265	0
GCATCTGGCAGCCTACCTGT	LOC121838190	9	0	18	107
GCATCTGGGGTCCCCGTACT	LOC8034021	109	0	75	19
GCATCTGTAACGTCCTGTAG	LOC8026447	256	9	17	12
GCATCTTAATTGAACTCAGG	LOC121834262	0	0	1	0
GCATCTTCAAGGTCCTGACC	LOC8032170	27	16	0	25
GCATCTTCGCCGGAAGGAGA	LOC8054003	45	0	1	0
GCATCTTGCGGCGAGGGTGA	LOC8038537	15	1	282	16
GCATCTTGGCTGCAGAACGA	LOC115310577	0	12	1	28
GCATCTTGGGAAGCGCTCTT	LOC8025293	236	51	575	47
GCATCTTGTAGCGGTAGAAC	LOC8042918	2	0	0	0
GCATCTTGTTGCAGAACCGG	LOC120843500	285	322	493	319
GCATCTTTAGGGTCACCGTC	LOC8039868	154	77	352	55
GCATCTTTGAGGGCCTCTGT	LOC121048443	0	0	31	9
GCATCTTTGCGAAAGGTGCC	LOC8024631	227	0	68	19
GCATCTTTGCTACGACTCTC	LOC121836500	0	0	0	0
GCATGAACTGCTCGAAGAAC	LOC8023681	8	68	0	27
GCATGAACTGGAGGACCTTA	LOC115308243	31	34	49	61
GCATGAAGAACCGCAGAAGT	LOC120838445	494	39	668	98
GCATGAAGGCCAGAGGTGCC	LOC115331859	12	17	0	1
GCATGAAGTTCTGGCCACAG	LOC8043951	69	24	15	3
GCATGAATATGATTGCTACA	LOC115325662	164	13	88	0
GCATGAATATGATTGCTACT	LOC115331148	258	93	817	31
GCATGACAGCAACTAATCTG	LOC8025069	801	122	789	110
GCATGACAGGGGTCGGGGTG	LOC120838552	61	38	63	11
GCATGACGACGGACACGATG	LOC121047102	188	96	299	228
GCATGACGACGTGCAGGGAC	LOC121838426	210	117	404	119
GCATGACGATGGCCGTGCCC	LOC8032220	373	122	434	58
GCATGACGGAGCGCCCTCTG	LOC8023510	0	40	0	3
GCATGACGGGCACTGCCAGG	LOC8041005	0	32	2	1
GCATGACTCTCCTGGTTCTC	LOC8039744	89	0	88	2
GCATGACTCTCCTGGTTCTT	LOC120848102	1	0	31	0
GCATGAGAGAAGGCGCCTCC	LOC8038771	15	40	43	1
GCATGAGAGCAGCAGTGAGT	LOC115308381	140	217	530	379
GCATGAGCTGGAGGACCTTA	LOC120838879	172	2	110	47
GCATGAGGTAGCAGCCGACA	LOC8038477	0	1	0	1
GCATGAGTAGTGGATTACCG	LOC115315283	5002	2198	9466	3229
GCATGATCAAGGGTGGCCAC	LOC8026789	0	0	1	1
GCATGATCATCGGCCCCCCT	LOC8051847	19	0	2	0
GCATGATGACGAGACCGTCG	LOC8024123	10	3	1	59
GCATGATGCCGAAATCAGCA	LOC115310859	415	74	188	45
GCATGATTGAAGACATTGTG	LOC121836612	218	47	174	139
GCATGCCCAGGTGTTCGTAG	LOC8035578	10	0	1	17
GCATGCCGACTCCAAGGATT	LOC120840401	175	85	219	66
GCATGCCGCCATGAACCTGG	LOC8035402	1	16	0	0
GCATGCGCAGCAGGGCAGGG	LOC121833304	218	1	197	0
GCATGCGCTGGTGCAGTACC	LOC115310957	106	30	238	36
GCATGCGGAGTGGCCTATTC	LOC8023836	355	354	3	72
GCATGCGGGAGCGGAAGTGG	LOC8031649	28	0	4	0
GCATGCGGTAGCCCGGCCCC	LOC8041415	0	0	22	0
GCATGCTATAACAGGTCGAG	LOC8051706	1	2	34	24
GCATGCTCCAAGGGCCATAG	LOC8028838	32	0	74	0
GCATGCTCGAAAAGATGCTT	LOC115332197	44	20589	187	20742
GCATGCTGGCGGAGTCCAGT	LOC8035133	0	1	0	0
GCATGCTGGCTACCTGGTTC	LOC8028484	1	167	41	183
GCATGGAATTCCACACACGG	LOC115315981	6	19	160	19
GCATGGAATTGTGAACCACT	LOC120846073	593	0	32	26
GCATGGACGGAAGTGATGTG	LOC115327927	312	41	643	150
GCATGGAGCCCATCAAGAAC	LOC115313459	12	26	0	15
GCATGGATCAAGAGTCACGG	LOC8035979	202	64	243	15
GCATGGATCCGGAACTCCCT	LOC8051085	255	0	50	14
GCATGGATGGCAGACTGGAA	LOC8040660	108	0	120	1
GCATGGCCGCTGCCACCCGG	LOC120850874	1	0	36	0
GCATGGCGACACAAACGATG	LOC115310429	0	0	0	0
GCATGGCGATGGCTCCAGCA	LOC8033645	1	0	0	0
GCATGGCGGGGCCTCCCGGT	LOC8040215	0	1	0	10
GCATGGCGGTCAACTCCCTG	LOC8023421	0	0	0	0
GCATGGCTCCACAACATCCC	LOC8051626	0	1	0	0
GCATGGCTGCACCCCTGACG	LOC8039537	349	1	90	22
GCATGGCTGTGCCACCCATT	LOC115320085	42	1	1	40
GCATGGGAAAGTGCCGGCAA	LOC8052101	32	211	57	103
GCATGGGAACAGAGACGGGT	LOC120850153	945	553	890	490
GCATGGGCAACAGCCGCGAG	LOC115331718	17	64	18	30
GCATGGGCGCACAAACCCAC	LOC8038802	3	96	3	36
GCATGGGGAAGGTCTTGGAG	LOC120846306	2	0	0	1
GCATGGTATCGTGAACCACC	LOC115330462	743	190	606	239
GCATGGTTGTGCTCCTGATG	LOC120841457	229	5	311	13
GCATGTAATAGTGAGCCACC	LOC115311827	82	25	0	0
GCATGTCATTGTGAGCCACC	LOC115311604	604	64	334	61
GCATGTCCAAAAGCCGAATA	LOC115318213	585	20	381	23
GCATGTCCATGAGGCCAGAA	LOC121835818	17	53	3	0
GCATGTGAAAAGTGGCCGCA	LOC120847734	1	0	34	1
GCATGTGACCGACTCCACAC	LOC8026033	3316	1454	4249	1657
GCATGTGCGAGCGGACGGAG	LOC8034742	331	182	0	172
GCATGTGCTGCAGGCACCTC	LOC8052031	0	23	60	1
GCATGTGTCGCTCTCGAGAA	LOC120845992	180	270	555	268
GCATGTTAGACGACCTAAAG	LOC8042120	0	46	42	42
GCATGTTAGATGCCACACTT	LOC8037183	10	2	1	0
GCATGTTCGGCCGCCCTGCT	LOC115318523	347	30	397	9
GCATGTTCTCGGGCACCCGG	LOC8026370	86	0	0	0
GCATGTTGGAATCCCTGTGG	LOC8037279	0	0	62	0
GCATGTTTCCGAGAGGCAGA	LOC115312822	59	0	10	0
GCATTAACGCAATTCGACTA	LOC115323141	0	0	0	9
GCATTACCCTGGAGGAGCCT	LOC8035882	0	0	49	1
GCATTACGAACGCGCTAGAC	LOC120844480	1	62	36	0
GCATTACTGCCAGTACCAGA	LOC115313467	0	4	32	53
GCATTAGAGAAACTACCATC	LOC8038353	9	0	43	1
GCATTAGCAGGCTCTACCTG	LOC8037690	187	77	1	58
GCATTAGCTAGTGTTGCAAA	LOC115322778	36	10	200	13
GCATTATGATGTCACGGCAA	LOC115309344	435	1	148	0
GCATTCAAAGAACCCTCTAG	LOC8053118	1	0	59	19
GCATTCAATGTTGCCAGCTC	LOC8036936	2	0	53	2
GCATTCACCCAGTCTCACCT	LOC115326705	34	2	14	1
GCATTCATACGTCTCTACCA	LOC8038604	3	548	1	376
GCATTCATAGTAATGTTCCT	LOC8042322	1	0	54	24
GCATTCATGCATAAGGATGG	LOC8042590	0	0	0	0
GCATTCCAGGCGCAGGCCCA	LOC8031533	82	1	72	0
GCATTCCAGTGCAGCTACGA	LOC8024564	0	18	10	1
GCATTCCATGTGGGGAAGAC	LOC120842838	156	0	33	22
GCATTCCCAGTGGAGAGGTT	LOC8025146	136	1	46	0
GCATTCCCTCACCTCTTCTT	LOC115323425	5418	702	6844	1112
GCATTCCTGGGCGAGAAGGA	LOC8025115	1	0	0	1
GCATTCGAACATGTGGAAGG	LOC8025858	13	0	19	1
GCATTCGACTTGCTACCCCA	LOC115312129	24	72	62	32
GCATTCGCAAACAAGGCCTA	LOC8033234	174	20	82	0
GCATTCGCCGAGGGCCCACG	LOC115330988	160	69	320	28
GCATTCGCGCTGCTTCATCT	LOC8039336	11	29	19	8
GCATTCGCGGCAGGTCGCAC	LOC120837683	17	0	0	0
GCATTCGGAGTTGACGTGGA	LOC115316523	203	54	238	154
GCATTCGGCCCTGCCTTTAC	LOC120836050	9	0	0	0
GCATTCGGGGCCTGTACCGG	LOC8041517	286	73	442	143
GCATTCGGTGATTCAGGCCG	LOC8034906	874	66	1174	84
GCATTCGTCCATCAGCAGTG	LOC8026964	448	0	126	49
GCATTCGTCGAGCTACTCTA	LOC115332144	0	0	0	1
GCATTCGTCGATCTGACCGG	LOC115320097	0	0	8	1
GCATTCGTGAAGGGTGCCTA	LOC115325824	13	1	58	0
GCATTCTCCAACCCTGAATT	LOC121834676	82	28	378	13
GCATTCTCCTTTGCGAAGGT	LOC115318285	47	10	1	0
GCATTCTGACGGCGGAACAT	LOC115313301	109	0	0	0
GCATTCTGACGGCTGAAGAC	LOC8027201	383	145	823	204
GCATTCTGGAACGTTCTGGC	LOC8032326	29	0	104	1
GCATTCTTCGTAGATGTCTG	LOC8038865	11	5	27	22
GCATTGAAAAACGTTTGATT	LOC8025590	387	15	230	47
GCATTGAAGAACTCCAGAAG	LOC8032764	1	21	0	3
GCATTGAGACGCCCAGTCCG	LOC8032743	20	0	0	0
GCATTGAGAGAGTCCACGTA	LOC121834558	2	1	0	0
GCATTGAGCCACCCTTGCCA	LOC8053615	193	182	73	214
GCATTGAGGAGAGCCTCAAG	LOC120837788	19	1	6	0
GCATTGCACACAGAAGTGGT	LOC121048271	242	32	21	36
GCATTGCACCAGGCCTCCCA	LOC115331001	93	0	22	0
GCATTGCAGCAGAGTTCGAA	LOC121833167	33	0	15	55
GCATTGCCTTGAGAGGGCTG	LOC8050534	1195	113	304	58
GCATTGCTGAAGCCCTTGGT	LOC120838738	1121	84	282	86
GCATTGGAAAAGCTTGTTGG	LOC8033747	460	23	612	9
GCATTGGAACCAAGCTGTAC	LOC8024979	29	1	2	14
GCATTGGAAGAATCGAGGAG	LOC8040878	0	0	38	19
GCATTGGAGACTGTTGCAAA	LOC115308915	1388	1008	1722	996
GCATTGGAGGGCCGCAGGAA	LOC8034081	33	4	1	0
GCATTGGCACCAGAAATAGT	LOC8027161	1152	57	1150	85
GCATTGGCTGTAGCCCCATG	LOC115327927	0	0	0	0
GCATTGGTGCGGGTTATGTG	LOC115312009	88	31	45	11
GCATTTAAACCAGATATCCT	LOC115313800	29	49	15	79
GCATTTAAACCAGATGTCCT	LOC120843104	41	30	22	75
GCATTTACTATGCTTGGCGG	LOC115328352	79	0	23	1
GCATTTAGCCATCCCATCTG	LOC8024775	42	53	60	91
GCATTTATGTAAGAGTCTGG	LOC120848696	8021	983	3911	908
GCATTTATTATCGCTGGAGT	LOC120842622	2	54	1	17
GCATTTCAACATGATCGACG	LOC115309771	171	170	389	168
GCATTTCGGCGACTGAGCTT	LOC8031197	1	2	17	19
GCATTTCTACGACACTTTCC	LOC115332705	6	31	55	73
GCATTTCTGGACGTTGGTGT	LOC120843980	85	97	80	28
GCATTTCTGGCGCACGAACC	LOC8039893	1	1	0	1
GCATTTCTTCCGCTCTACTG	LOC8050641	11	0	0	0
GCATTTCTTCGCACCCGGTG	LOC8034507	2	0	21	1
GCATTTCTTGTTCCCATCAT	LOC120845802	3711	901	1971	900
GCATTTGAACCACTTCCTGT	LOC120838004	637	18	410	36
GCATTTGAATCGCATCCACA	LOC121836759	1	0	66	0
GCATTTGCAGGACTGCCGGG	LOC121046097	0	0	0	0
GCATTTGCCGATTTGACCGG	LOC121837832	82	23	256	26
GCATTTGTAAGAAAACTCTT	LOC120846073	0	10	22	0
GCATTTGTAAGGCCTCTCAC	LOC120850368	91	75	79	17
GCCAAAAAAAGTTCTTTCCC	LOC121836835	23	52	7	58
GCCAAAAGAATCCAGTCAGG	LOC8053980	9	0	69	1
GCCAAAAGGCAGAGTAGGCA	LOC120847086	602	109	367	67
GCCAAAAGTGGGAGAAGTGT	LOC8051637	246	979	6	966
GCCAAACAGTTGGCACAGCT	LOC8026455	44	0	51	8
GCCAAACGACTAAATGTCAA	LOC8039340	178	9	335	0
GCCAAACGGAGAGTGGACAG	LOC115311990	10	1	0	31
GCCAAACTAGAAGACCTTTA	LOC8034745	1	0	17	0
GCCAAAGAGTGCCAAGAAAG	LOC8052353	38	3	0	1
GCCAAAGCCGACATCCGAGG	LOC8051444	0	0	0	0
GCCAAAGGAAAAGCCTGTGG	LOC8042265	24	16	9	14
GCCAAAGGGCGAGGAACATC	LOC121047814	5	50	26	14
GCCAAAGGGTCCAGACCGTA	LOC120847025	0	75	16	9
GCCAAATATGAGAGTACCCA	LOC8052237	89	58	1	92
GCCAAATGAAGAGCTCATCC	LOC8037516	20	14	169	0
GCCAAATGATACACACGGTC	LOC8033936	1331	185	1060	265
GCCAAATGGCATTCCCCACC	LOC115314625	43	1	23	30
GCCAAATGTACGGTGCTACT	LOC120843145	709	94	451	61
GCCAACAAACGATGGTACCC	LOC115329802	94	36	34	10
GCCAACAACAACATGAGTAG	LOC8039478	1142	347	523	380
GCCAACAACTGAACTTGAGA	LOC120843871	125	0	0	29
GCCAACAAGCAGGACCTTCC	LOC8042445	0	0	0	0
GCCAACAAGCTGCGCATGCA	LOC8028162	94	38	602	84
GCCAACACTCAATTGCACAG	LOC120844377	95	0	89	1
GCCAACACTTCGGGCTCGTG	LOC115319155	18499	4431	16995	5575
GCCAACATACACCAGGGATC	LOC115313983	4138	192	2883	426
GCCAACATCAAGGATAGCGT	LOC8033995	3379	148	5156	201
GCCAACATCGTGGACATTGC	LOC8040111	0	1	0	0
GCCAACCACATCGTTTCCTG	LOC121047478	849	23	790	13
GCCAACCAGAAGAAGAAGAC	LOC115333165	0	831	59	1015
GCCAACCAGTTTACCATGCG	LOC8028579	187	0	1	31
GCCAACCGCCAGGTTAACGT	LOC8041958	33	13	5	31
GCCAACCGTTCGACGATTGA	LOC115326887	280	49	304	1
GCCAACCTTACACTCCATCC	LOC8053030	12	1	1	0
GCCAACGAAATCCTCATTTG	LOC8034312	0	0	0	0
GCCAACGACCCTGAACACAA	LOC8025060	0	0	0	0
GCCAACGACGAGATGATGTC	LOC8036614	28	0	125	20
GCCAACGAGAGTGGTGTCGA	LOC8040873	27	0	79	2
GCCAACGCGTCGGGATCCCC	LOC8053546	203	105	157	93
GCCAACGCTGCGGGGGGCAC	LOC120836346	762	36	742	155
GCCAACGGACATGTCCATGA	LOC120848855	1	0	52	1
GCCAACGGCGGCAGATGGTG	LOC8051680	2188	1006	2468	958
GCCAACGGGGAAGGACCCTC	LOC8051603	0	0	1	2
GCCAACGTGACGGAGGAGCA	LOC8026920	536	2165	1126	2214
GCCAACGTGGTCAAGATGTT	LOC8024862	9	1	0	0
GCCAACGTGGTGGACGGCCA	LOC8050794	26	0	1	0
GCCAACTCGGGTGGTGGCCA	LOC8043070	345	502	328	236
GCCAACTGCCCCTTCATCAA	LOC8043542	11	38	13	55
GCCAACTGGAAGCACAAGTT	LOC8036174	2	0	0	0
GCCAACTGTGGTTTGGGCCT	LOC8042291	231	14	26	61
GCCAACTTCAACGACTTACC	LOC120846363	8	0	0	0
GCCAACTTCCGCCTACTGCA	LOC115316316	686	0	417	1
GCCAACTTGGGAAACAACTG	LOC8030984	27	75	13	0
GCCAACTTTGCGGTGTACAC	LOC8052500	187	641	41	633
GCCAAGAAAACGAACGTCTG	LOC121838098	1684	34	2718	56
GCCAAGAAATGCTCGGAGGC	LOC120842521	124	63	129	28
GCCAAGAACCCGGAAAGGGA	LOC8027227	0	0	0	3
GCCAAGAACGAGCAGGTCAA	LOC8038567	1	0	0	1
GCCAAGAACTGGCTCTTCCC	LOC8041789	82	52	57	15
GCCAAGAAGAACAAGAACAA	LOC8038636	72	1610	110	1585
GCCAAGAAGATGGCCAGGAT	LOC8025422	89	26	227	28
GCCAAGAAGCAAACAAAATA	LOC8033993	761	221	556	262
GCCAAGAAGCAACATATGAC	LOC120836297	31	29	97	43
GCCAAGAAGCTAGACGCCAG	LOC115309984	59	41	96	56
GCCAAGAAGCTCCTCAAGTC	LOC8034492	210	1	48	17
GCCAAGAAGGCGGTCGTCCC	LOC8023350	0	0	0	0
GCCAAGAAGGGCAAGGATGC	LOC8038167	0	0	0	0
GCCAAGAAGTATCTGGAAGT	LOC8039901	16	0	38	1
GCCAAGAAGTCAGCCGCCTT	LOC8040008	0	14	4	38
GCCAAGACAAAAGAGTACAA	LOC8023389	183	1	250	0
GCCAAGACCGAGGCCACGAT	LOC8039787	40	147	73	31
GCCAAGACCTGCAAGCAAAG	LOC115314574	63	231	21	152
GCCAAGACGCCCATGCTGGG	LOC8028620	5	152	48	131
GCCAAGAGCGACACTTTGGA	LOC8029789	200	1	17	0
GCCAAGAGGCACGTAGGAGC	LOC8036074	18	41	1	38
GCCAAGAGGCCTCTAACGTG	LOC8053401	0	0	0	0
GCCAAGATCAAGAAGGCGAG	LOC8040418	3	30	34	2
GCCAAGATGAACGCCAAGCC	LOC8053091	278	470	1581	346
GCCAAGATGATAGAGCTAGA	LOC8037427	1183	89	297	61
GCCAAGATGGATAAGGACAA	LOC8027913	0	25	0	0
GCCAAGATGTTGTTCGCAGC	LOC115331551	413	10	134	46
GCCAAGATTTGCGGGAACTG	LOC8024567	0	0	1	0
GCCAAGCAACGCAACTACCA	LOC8030632	4	11	26	1
GCCAAGCACTGCGAGGCCAT	LOC8032329	1187	40	16	0
GCCAAGCAGCGGGAAAGCCG	LOC8043922	49	2715	23	2772
GCCAAGCCGTCAAGCAAGGG	LOC115314092	134	710	259	933
GCCAAGCGAGGAGATCGAAA	LOC8032757	34	5	44	23
GCCAAGCTCAACAAATCTGC	LOC120836134	1118	18	553	0
GCCAAGCTCAAGGGTCTGTA	LOC121048311	68	1	57	0
GCCAAGCTCAGGGACTGGAA	LOC8025446	32	46	132	52
GCCAAGCTCCACCAGTTCAT	LOC8037612	97	58	92	42
GCCAAGGACGACGAAGCCAA	LOC8027398	36	0	32	35
GCCAAGGATCTCCTGCTGGA	LOC8026017	126	1	140	11
GCCAAGGCAACGGCAGGGTG	LOC120838824	53	36	190	36
GCCAAGGCACTGGACGATGT	LOC8031980	120	0	0	0
GCCAAGGCAGCAAAAGTGTG	LOC8052387	493	1575	657	1742
GCCAAGGCATGGCTCAACTC	LOC8024090	582	497	751	496
GCCAAGGCCAAGGTGGGCAA	LOC8039882	8	60	0	16
GCCAAGGCGATGGGGCAGGG	LOC120835933	0	1	0	17
GCCAAGGCGGACCCCCTGGT	LOC8041933	70	27	78	23
GCCAAGGCGGCTGAGAAGCA	LOC115319878	0	1	1	0
GCCAAGGGATGCTACGTGAA	LOC8030748	25	0	298	1
GCCAAGGGCTGCATCTGGAT	LOC8030253	63	1	82	0
GCCAAGGGGGCCGGGCCCAC	LOC8034128	0	0	46	16
GCCAAGGGGGGCCTCATCAC	LOC115317228	72	0	97	0
GCCAAGGGTCACTACACAGA	LOC8026889	4	2	0	1
GCCAAGGGTCCCGGGGAGCA	LOC8031807	1	1	25	0
GCCAAGGTGGCCAACCCATC	LOC8042678	0	0	0	0
GCCAAGGTTCATTGATGGCA	LOC120842708	170	890	202	1749
GCCAAGGTTCCAGAGAACGT	LOC115320113	0	0	1	0
GCCAAGTAACCCGAGTTCTT	LOC120847767	18	33	59	20
GCCAAGTACCGAGACGTGTT	LOC115311639	136	0	16	9
GCCAAGTGCAACGTGGAGGG	LOC8052045	313	474	179	203
GCCAAGTGGAGCGCCATCTC	LOC8030280	254	49	302	139
GCCAAGTGGCGAGTTTATGA	LOC8031677	102	46	152	22
GCCAAGTGTGCCAGGATCAC	LOC8038411	441	20	199	36
GCCAAGTTTGACGGCATCTT	LOC8043965	2498	523	2802	609
GCCAATATACAAGTCCAGGC	LOC8037455	89	1	82	0
GCCAATCAGCAGGTTCCCTG	LOC8041283	203	47	339	81
GCCAATCGCAAAGAAACCCG	LOC120851088	54	17	93	0
GCCAATGAACCGGGATGAAG	LOC8037667	399	475	42	880
GCCAATGAAGAATGCAAGCC	LOC8025189	82	17	105	31
GCCAATGAGTCCCTTGGATC	LOC120836177	14	0	0	48
GCCAATGCAGCAAAGTATGG	LOC8024679	1	0	0	0
GCCAATGGTGTGGGGATCCT	LOC8039817	1885	72	1027	97
GCCAATTACAAGGCCACCAT	LOC8030498	21	1	0	0
GCCAATTGGCGGAAAGACAA	LOC115323862	0	0	0	0
GCCAATTGTAGTCCCAGTTG	LOC8026234	45	127	0	67
GCCACAAAATGATCCTCGAT	LOC115329035	11	1	1	0
GCCACAAACAGCGCCGATTT	LOC8050636	136	135	207	217
GCCACAAACTGAGTGTGATC	LOC115310497	224	62	410	46
GCCACAAAGAAGGCCGAGAT	LOC120844012	1	4	0	0
GCCACAAATCGCGCAGTCAG	LOC121837339	3847	166	3332	116
GCCACAACAAAGCCCGTTTG	LOC8029321	38	0	29	0
GCCACAACGAAACCTCGTAT	LOC8030513	79	21	35	50
GCCACAAGCTGAGCCACTCG	LOC8024952	1	0	17	0
GCCACAAGGAAAACTCTGAG	LOC8023925	22	1	134	30
GCCACAAGGAGAGGGTCGAA	LOC8027972	1159	17	1371	97
GCCACAAGGAGCATAAGGAG	LOC8025147	16	0	89	15
GCCACAAGGATGCAGCGCAG	LOC8023134	2049	348	376	225
GCCACAATCGATTGCATACA	LOC115314388	9	0	43	0
GCCACACAATCCAATTGGAA	LOC115331140	154	55	38	109
GCCACACACATCCAGAGCCC	LOC8036834	379	244	616	374
GCCACACCCAGGCTCGGACT	LOC8037103	404	2	396	76
GCCACACCCCCATCCCCGGA	LOC8038996	573	153	719	188
GCCACACCGACCGCGAAGAA	LOC8044146	66	31	190	76
GCCACACCGAGGGACGAAAG	LOC115314616	619	16	95	44
GCCACACCGCCGGGCGGCCG	LOC8040230	2	0	0	0
GCCACACCTACGGCCGGGAG	LOC121832952	49	0	71	0
GCCACACGCGAAGAGAAAGC	LOC121832957	11120	177	5147	162
GCCACACTGGCGCAGACTCA	LOC8036193	692	21	266	41
GCCACAGAACGGGTGGAACG	LOC8025809	1	14	0	0
GCCACAGAGCAGAGCAAGGG	LOC8027327	39	3	48	0
GCCACAGAGCTGCCATCCCC	LOC8032973	0	1	44	0
GCCACAGAGGGGAAAATCAG	LOC121836126	22	0	1	0
GCCACAGCCACAGACCTCAA	LOC120848050	138	36	56	21
GCCACAGCGACAGCCTTGCA	LOC8035874	88	3	36	0
GCCACAGCGAGACTGTGGTT	LOC8031762	1	0	1	36
GCCACAGCGGCAGCCATCTT	LOC8026040	176	30	88	0
GCCACAGCTGGCCGACATCC	LOC8053879	26	0	0	1
GCCACAGGACGAGGAGTGCA	LOC8043501	50	33	128	45
GCCACAGGATGCGCCGGCTT	LOC8053881	42	412	126	280
GCCACAGGCCAGTCTGTGTA	LOC8028201	1	1	146	32
GCCACAGGCCGAGCTTGTGC	LOC8044149	723	64	739	64
GCCACAGGGAGCGAGGAAGT	LOC115326391	56	2	37	19
GCCACAGTCAAACACACATG	LOC115314388	0	2	0	0
GCCACATCGCGGAAGGACTC	LOC8040215	41	404	91	293
GCCACATCGCTGTACTCGAT	LOC115313986	0	1	65	3
GCCACATGACCCCTCCTGAC	LOC120847348	167	137	133	87
GCCACATGGACTTGGCTCAG	LOC8037348	0	36	0	14
GCCACATGTCCGCATCATCT	LOC8034203	1210	22	3113	35
GCCACATGTTCAGCCGCTCC	LOC115327785	0	1	35	1
GCCACATGTTCAGCCGCTTC	LOC120850583	35	15	39	19
GCCACATTGTTGGGGGAGAC	LOC121838338	18	28	64	26
GCCACCAAAGCAACGCTTGT	LOC8037695	96	73	377	58
GCCACCAACGACCTGGGCCG	LOC8035023	27	0	19	0
GCCACCAACGACGTGGCCTG	LOC8031455	83	106	133	122
GCCACCAAGCGACTCAGCTT	LOC8041908	21	0	0	0
GCCACCAAGGCCCTGAACCG	LOC8052153	0	0	0	0
GCCACCAAGGCCGCCCCCCG	LOC8038566	1	0	0	0
GCCACCAAGGCGACGCTTGT	LOC120847384	110	110	44	105
GCCACCAATGATGTAGGCTA	LOC8031118	71	1	23	0
GCCACCACACCCTCGCGGTA	LOC115328980	0	248	0	196
GCCACCACAGCCAGAGGGCA	LOC121835563	188	42	92	24
GCCACCACCCAAGCCTCCAC	LOC8042798	84	1	0	0
GCCACCACGAAGGAGGTATT	LOC8024686	64	62	221	60
GCCACCACGGAGACGGCCAG	LOC120840857	8744	2276	7550	2052
GCCACCACGTCGGGGCCGCA	LOC8029740	84	32	0	0
GCCACCAGAAAACTTTAGAC	LOC8052182	641	13	161	49
GCCACCAGAGAGGCACGATG	LOC8041908	141	86	588	51
GCCACCAGCACGGACTGTTC	LOC8053581	199	0	0	76
GCCACCAGCAGGGACTGTTC	LOC8053579	1	262	41	230
GCCACCAGCTGCCGATCATG	LOC120846911	10	75	48	0
GCCACCAGGCCCCGTGTCTT	scrambled	194	0	0	0
GCCACCAGGGAGATAATGTA	LOC8031802	1	29	1	1
GCCACCATAGGTGACACGGG	LOC115309071	1	26	29	178
GCCACCATCCTGGAACCAGG	LOC8034119	5	0	0	1
GCCACCATCTGGCGGAGATC	LOC121833742	139	0	57	1
GCCACCATGCGGATGAAGGC	LOC115330743	0	0	0	1
GCCACCATTACAGTCAGTAG	LOC8029057	30	59	100	111
GCCACCCAAACTCGCAAGCT	LOC8040456	65	179	129	171
GCCACCCAGACATTGCGCAG	LOC115314463	0	1	0	0
GCCACCCAGCGCGACGCCTG	LOC8050483	100	34	30	94
GCCACCCCACGAGCCTCGTG	LOC8027684	17	16	15	49
GCCACCCCCCATGCCTCCCC	LOC121838271	22	10	1	1
GCCACCCCGGTCACCGTCAG	LOC8041452	35	0	130	1
GCCACCCCGTGATCCAGGAG	LOC8037074	0	1	1	0
GCCACCCCTCAAGACCGGAC	LOC8023598	122	39	1	0
GCCACCCGAGAACTCCAGCT	LOC8028331	0	0	72	0
GCCACCCGCCCGACCAATGA	LOC115308414	80	30	1	49
GCCACCCGCCGGGTACGGGG	LOC8028016	1	31	34	20
GCCACCCGTCACCCGAGCAA	LOC8041878	1	0	1	0
GCCACCCTCCTGACATACTT	LOC115311380	27	0	11	0
GCCACCCTGGGCTCCCAGCG	LOC8024614	238	55	145	79
GCCACCGAAGCCGTGGGAGT	LOC8043233	1178	949	4060	765
GCCACCGACCAGTATCCGTA	LOC8052408	51	0	1	1
GCCACCGACCCGGCCGTGAT	LOC8025329	90	0	13	1
GCCACCGACGCCTTAACGGC	LOC120838187	103	8	180	1
GCCACCGAGACATGTCCCGA	LOC120839633	0	0	38	1
GCCACCGAGATGTACGTGTA	LOC8041376	23	3	150	0
GCCACCGAGATTGGGCAGAT	LOC8043792	851	175	2588	162
GCCACCGAGCAACAGGCACA	LOC8036795	5	0	1	1
GCCACCGAGGCCAACTTCAC	LOC8039076	0	0	8	0
GCCACCGAGTGTCGACAGCC	LOC8023099	62727	21757	28972	24072
GCCACCGAGTTCCTGCCGGA	LOC8034059	6436	1844	2887	2102
GCCACCGCACCCGCCTGCCC	LOC8042982	618	55	178	51
GCCACCGCAGAAGTAATTGT	LOC115312692	0	18	0	25
GCCACCGCATGCCGGGACAC	LOC120843872	3782	9784	1132	6655
GCCACCGCCCGCCACCAAAT	LOC115314025	1	46	23	59
GCCACCGCCGGCCACCGAAT	LOC115332981	0	0	0	0
GCCACCGCGCACATGAGCCC	LOC8040206	188	59	349	55
GCCACCGCGCCGGACGTCCC	LOC8035081	340	20	123	9
GCCACCGCGCGTCCCGACCA	LOC8031701	2245	89	1464	190
GCCACCGCGGCGGCGGGCGG	LOC8023657	11	22	26	13
GCCACCGGAAAAAACGCAGC	LOC8023081	0	0	0	0
GCCACCGGACGACAACGATC	LOC8025812	463	63	376	12
GCCACCGGAGTGCAGGGCAC	LOC8054044	379	977	589	1673
GCCACCGGATGTAATGAATC	LOC8028531	128	4	254	0
GCCACCGGCAGGGCGATACT	LOC8030710	1	0	1	0
GCCACCGGCCACATAGTGAC	LOC8035853	43096	4298	28497	4442
GCCACCGGGAGCACGACCAT	LOC8029110	9	1	60	3
GCCACCGGGAGTTCCTGGGT	LOC8030652	115	694	232	717
GCCACCGGGCAAAGCGTCCT	LOC8051674	200	96	251	127
GCCACCGGGGGTGAGTACAT	LOC115322038	1	4	0	2
GCCACCGGTCTGGCCGTCAA	LOC8039004	105	1155	199	1060
GCCACCGGTGCAGTACTCCA	LOC8027946	91	2	35	0
GCCACCGTCCACCTTGTAGA	LOC8038303	64	4	158	43
GCCACCGTCCTGGCAAGTTG	LOC120839801	195	1	476	75
GCCACCGTCGTGGTCCGCGT	LOC115308197	894	463	1222	471
GCCACCGTGACCGTGGGCAC	LOC121046886	20	0	40	0
GCCACCGTGCTCCAATCCGG	LOC120838030	110	0	1	20
GCCACCTAAAACGGAAGCCG	LOC120839081	8	0	0	0
GCCACCTCTTGAGTAGGTAC	LOC115314655	38	0	0	0
GCCACCTGAACAAGCTGCTT	LOC115324686	1115	79	1252	31
GCCACCTGACAGCTCTGGAG	LOC115325483	216	275	639	140
GCCACCTGCAAGAGCGCCAC	LOC8041761	119	0	1	0
GCCACCTGCGGCGCGCTGTT	LOC8042437	0	0	115	1
GCCACCTGCTGAGCCACACC	LOC8053375	1	0	0	0
GCCACCTGGAGACCCACGTG	LOC115312056	11	0	0	0
GCCACCTGGCCCCCCGTGCT	LOC8050642	129	113	54	356
GCCACCTGGCTGGCGGGGCT	LOC8043998	22	23	86	0
GCCACCTTCTCGGTGCACAT	LOC8023765	36	19	64	0
GCCACCTTGCACGAATGCTG	LOC8052237	39	2	3	1
GCCACCTTGGGTGGCTTGAA	LOC8052988	2072	3	890	56
GCCACCTTTGACACCCAAGA	LOC115316115	432	116	182	126
GCCACGAAGTAGCTGATGTT	LOC8027947	118	55	125	221
GCCACGACGACCGCAGCCAG	LOC8041586	416	235	93	295
GCCACGACGCGATCCTCCAC	LOC120841560	301	246	772	132
GCCACGATCAATGACACAAG	LOC8029290	5	1	54	17
GCCACGATCGAGGACATCAT	LOC8024656	0	0	0	0
GCCACGCAGCCCAGCGACGT	LOC8037701	133	2	75	40
GCCACGCCGTGGCCCTCCGA	LOC121834801	0	0	1	10
GCCACGCGGGTAATACGCAG	LOC8042757	0	0	0	26
GCCACGCTGCAGGGACTATG	LOC8036586	286	537	356	332
GCCACGCTGTCTTCCCTGCT	LOC8040526	0	0	0	0
GCCACGGAAGTTGGAGGAAG	LOC8044019	1	1	1	0
GCCACGGAATCAGAAGGTAA	LOC8023740	35	7	13	16
GCCACGGAGAACAGCTTCCT	LOC121833313	73	5	217	11
GCCACGGAGATTGGAGATCC	LOC8034128	22	16	37	0
GCCACGGAGCCCACGGGACC	LOC8051012	3	1244	16	1248
GCCACGGAGTTCAGCGTCAG	LOC8025402	32	0	174	8
GCCACGGCAGAACTCACCCT	LOC8040201	233	51	108	184
GCCACGGCAGCGACCGGGCT	LOC8051557	3701	268	4628	235
GCCACGGCGCCCAGCAACCC	LOC8028175	130	161	259	73
GCCACGGCGGCCGGCACCTG	LOC115309099	0	14	68	38
GCCACGGCGGCCGTGACCAA	LOC8034202	16	0	6	0
GCCACGGCTCATGTGGAGCA	LOC120840217	14	2	69	6
GCCACGGCTGGAACTGCGGG	LOC115313060	12	29	19	0
GCCACGGCTTCTTGCCTCAA	LOC8042854	82	46	53	88
GCCACGGGCAGGCACCTCTT	LOC115327698	33	22	0	0
GCCACGGGCGCAGCGCCCAG	LOC8037567	5	0	18	0
GCCACGGGCTCGGTGAAGAA	LOC8050789	4	2	1	0
GCCACGGGCTCGGTGAAGAG	LOC121834533	279	120	227	131
GCCACGGGGGGCACGGGCTA	LOC121834700	27	76	68	34
GCCACGGGGTCCCAGGCGAA	LOC115314446	538	0	222	7
GCCACGGTATCGTTGTACAG	LOC8053910	39	20	85	0
GCCACGGTGAGCGTTATCAC	LOC120844228	49	60	134	68
GCCACGGTGCCGCCCCGGAA	LOC8036776	1	0	0	0
GCCACGGTGCTGGACACGAG	LOC8023515	13	28	0	0
GCCACGGTTGGCGTCTACCA	LOC8043982	83	57	0	36
GCCACGTCGCCCGACAACTC	LOC115321415	75	36	0	40
GCCACGTCGCGGTGCCCTGG	LOC121046298	163	0	44	1
GCCACGTCGGCGCCAAGCTA	LOC8038310	361	66	125	7
GCCACGTGCCACGACCGCGT	LOC115326785	79	51	181	76
GCCACGTGCGTGCTCAAGAC	LOC121832993	0	0	0	0
GCCACGTGGCACCCAAGGAC	LOC8039159	0	0	1	0
GCCACGTGGTCGTACACGAG	LOC8039676	52	45	88	30
GCCACGTTAGGGCAGGCCGG	LOC115332943	499	0	869	64
GCCACTACAACCAGCATGAC	LOC8024811	27	1	0	0
GCCACTACGGAAAGGTGACG	LOC115323308	0	0	0	1
GCCACTAGAATTATCCAATC	LOC115327181	96	62	51	0
GCCACTCAAACCCAGATACC	LOC115316962	13	0	168	0
GCCACTCATGCGGAGGTGCT	LOC8035101	1	1	0	1
GCCACTCCAGGGTCTGGGAT	LOC120850769	35	54	226	6
GCCACTCCGGCTTCATGTAG	LOC8025146	76	55	65	34
GCCACTCGAACTGGCTGTGT	LOC8029686	9	788	73	754
GCCACTCGATGGGCGGTGTT	LOC8043884	73	1	23	2
GCCACTCGGCGCGCTCGGTC	LOC8034124	0	22	33	0
GCCACTCGGCTACAACCACC	LOC8031512	1837	0	1030	72
GCCACTCTCGATCGCTACTG	LOC8032402	2615	312	1306	226
GCCACTCTGCCTGGGCCACA	LOC121832974	0	0	0	0
GCCACTGAACCGCCAATGGG	LOC8023908	41	1	37	9
GCCACTGAACGGTACTACTG	LOC120848890	965	857	930	1198
GCCACTGACCCATCCGAGCT	LOC121836682	39	70	16	21
GCCACTGAGCGAAGACCCTG	LOC115324737	0	0	0	0
GCCACTGATCAAGCACACTC	LOC8037721	2960	4809	3085	5103
GCCACTGCAAGAACATCCAT	LOC120837419	66	74	66	30
GCCACTGCAAGGCTTCTGGG	LOC8030368	0	0	0	2
GCCACTGCCCAAATTCAACT	LOC8041035	1	267	136	428
GCCACTGCCGCCAATAACGT	LOC115312905	2919	310	689	357
GCCACTGCGAGAGCGGCACC	LOC115327018	1616	26	763	63
GCCACTGCGCAGACTTCTCA	LOC8040523	7	1	31	11
GCCACTGCGCCCTCCTGCCA	LOC8029617	1	606	23	872
GCCACTGCTTCGATATCGAG	LOC8025468	287	30	0	23
GCCACTGGAAGCGGCCCGGG	LOC8031259	0	2	0	7
GCCACTGGACCATGCCACTG	LOC120840748	168	26	0	39
GCCACTGGCCGTGGATGGTA	LOC120843918	1	0	0	65
GCCACTGGGAGGCTGGGCCA	LOC8030701	73	82	106	40
GCCACTGGGCCAGGACAGCG	LOC120841415	428	117	212	61
GCCACTGGGCTCCACTTGTT	LOC8028338	21	114	52	33
GCCACTGGTCAACCTGCAGA	LOC115327926	0	0	0	0
GCCACTGGTCACCTTGCAGA	LOC8053994	137	31	80	1
GCCACTGGTCCTGACCCGAA	LOC8039339	0	1	0	4
GCCACTGTGGCCTTGCGGTG	LOC8040903	121	1484	15	1439
GCCACTTCTTACGCCACTCG	LOC8042814	0	0	0	0
GCCACTTGCGGTAGCCGGCG	LOC120837895	72	10	176	59
GCCACTTGCGGTAGCCTGCG	LOC8050585	2	76	0	156
GCCACTTGGCAAGGCCTACG	LOC8050681	1	14	63	0
GCCACTTTCTGGTTCATAAT	LOC8039321	1071	58	257	114
GCCACTTTGTTGCTTAAGTC	LOC8024730	87	0	18	14
GCCAGAAAGAAGATGATGTT	LOC8041902	112	1	91	12
GCCAGAAAGAAGCCCGAGAA	LOC8030423	0	1	0	2
GCCAGAAAGAGTACATCAAG	LOC121836719	4089	200	3496	82
GCCAGAAAGGGAAATCGAAG	LOC120847344	10	0	74	1
GCCAGAACTCTAGCCGAGCT	LOC8028602	41	0	0	15
GCCAGAAGAGTCATCAACTC	LOC8030387	15	1	119	0
GCCAGAAGGTGCGGGCATCG	LOC8031837	133	2	30	2
GCCAGAATGAACACAATGTG	LOC115322206	459	86	509	96
GCCAGACAAAAGGTGCCGGC	LOC120838004	17	27	214	14
GCCAGACAGAGCCTCGGGTC	LOC8038898	11	0	0	1
GCCAGACAGCGGGGACCTCG	LOC8041818	71	20	23	28
GCCAGACAGGTCTCCTGGTT	LOC8037394	122	1	38	13
GCCAGACATGGGAGGATGCT	LOC121838409	408	1	796	6
GCCAGACCAGTTCCTCCGCC	LOC121836018	251	38	49	1
GCCAGACGAGGTGGTCCACT	LOC8052223	8	1	16	14
GCCAGACGCGGCCCCGGGCC	LOC8038840	100	31	97	34
GCCAGACGCGGGCCATGTGG	LOC8029224	0	15	116	16
GCCAGACGCGGTACCCTAAG	LOC120842622	53	1	40	62
GCCAGACGGTGCTCAATCCT	LOC8023663	609	126	649	116
GCCAGACGTCGTGTGCGGAA	LOC120849278	71	14	176	0
GCCAGACTCCGTCTCGGGTG	LOC8033256	18	1	57	0
GCCAGACTGGTGGGCAAATC	LOC8039660	21	1	0	0
GCCAGAGACGCCCTCTACCG	LOC115312648	127	0	45	0
GCCAGAGAGGACGTTCATGA	LOC8051430	22	1	16	0
GCCAGAGAGTGCAAGCTCTC	LOC8029245	5519	9272	8208	9316
GCCAGAGAGTTCACCTGGCC	LOC8039673	250	26	276	27
GCCAGAGATGAACACAGATG	LOC121046744	16	118	53	235
GCCAGAGCCCGAGATCGAGA	LOC8031722	870	79	1666	61
GCCAGAGCGAGGGGCTGAAT	LOC8052995	485	1	362	1
GCCAGAGCGCCCGCGAATGC	LOC8038589	9	23	104	0
GCCAGAGCGGCGCTGGGATT	LOC115308596	136	28	75	13
GCCAGAGGAGCAGACATGCC	LOC8039790	1	0	0	1
GCCAGAGGCGACACATTGTC	LOC8035993	7	64	1	1
GCCAGAGTCGGCACCGCCAG	LOC115319169	0	0	13	0
GCCAGATAGCGCGCCCAATT	LOC8033033	14	0	69	0
GCCAGATGAACCGCACGGTG	LOC121832901	190	31	270	0
GCCAGATGGACGATTTCCGA	LOC8031639	4	18	31	0
GCCAGATGTCACACAGGGTA	LOC120846342	26	23	0	0
GCCAGCAAATCGTGGCCCTG	LOC120849787	123	54	171	30
GCCAGCAACGAGGCACAGTA	LOC8044033	2	1	0	12
GCCAGCAACTATCTTCTCCA	LOC8033295	122	16	210	8
GCCAGCAAGCTAGGCAAAGG	LOC8036376	769	170	325	249
GCCAGCAATCAGGAGAGTGT	LOC8036761	55	90	183	103
GCCAGCACAAATGTCTGGAT	LOC8051753	20545	2211	26116	3207
GCCAGCACAGAGGTCCCGCT	LOC115328311	597	93	564	90
GCCAGCACATGGGGGCCCTC	LOC115322760	10	0	84	5
GCCAGCACCGGCGGCCCTTC	LOC115312062	43	30	1	65
GCCAGCACGAATGTACCAGA	LOC120838265	87	1	30	1
GCCAGCAGAAACTTCTTGGT	LOC8033338	37	370	52	398
GCCAGCAGACGAGGCCGATC	LOC8042089	56	45	0	7
GCCAGCAGACGCCACGGCAA	LOC8041954	1030	63	685	117
GCCAGCAGACGCCAGAGCAA	LOC115323413	53	65	243	79
GCCAGCAGACGCCAGGGCAA	LOC8051229	2	0	0	0
GCCAGCAGACGTTTACGCAG	LOC120848587	61	15	108	16
GCCAGCAGGAGGGCCGCTCT	LOC115310822	49	39	67	126
GCCAGCAGGCACGCCGCCAC	LOC121046946	122	1	0	18
GCCAGCAGGCCGACGCCATG	LOC8031673	0	0	0	0
GCCAGCAGGGGCAGCTCAAA	LOC8030412	5929	1799	4624	2045
GCCAGCAGGGGTCCTCCAGA	LOC8035692	2763	57	1404	71
GCCAGCAGTAGCAGCAGGAC	LOC8033769	35	343	47	365
GCCAGCATAGTACACATCCT	LOC115318853	145	3	86	33
GCCAGCATCGCCAAGTACAA	LOC8041286	3	0	0	2
GCCAGCATGGCTTCGACAGA	LOC120837491	372	219	432	275
GCCAGCATTCCATACAAGAT	LOC8031221	68	32	26	26
GCCAGCCAGCTGAGCCCCGT	LOC8035036	161	1	116	0
GCCAGCCCGCGGGGCCAAGA	LOC8051154	4581	345	1834	530
GCCAGCCGCTGCCTGCAGCA	LOC115332988	2252	256	2033	342
GCCAGCCGGAGGCCCCCGCC	LOC8029893	150	30	53	58
GCCAGCCGGTTCACCCAGGG	LOC8038334	5	0	26	0
GCCAGCCGTCCGGCTTTCTG	LOC115312914	351	30	300	30
GCCAGCGAAGTGGCCACAGG	LOC115327734	0	0	1	0
GCCAGCGAGAGAGTCAGCAG	LOC8051136	177	1041	135	509
GCCAGCGAGCAGTACCTGGA	LOC8034159	49	14	81	35
GCCAGCGAGGGGACTCTGGG	LOC120841783	1	0	8	1
GCCAGCGAGTAAACGAAGAA	LOC8051358	0	0	0	1
GCCAGCGCCGGCGTACGCGT	LOC8039265	102	0	0	0
GCCAGCGCTATGGCCTTCTT	LOC8040620	843	211	1086	122
GCCAGCGCTGCTGAGGTAGG	LOC8027059	1381	158	1025	197
GCCAGCGCTGGTGGACCACC	LOC8032622	288	925	389	877
GCCAGCGGAAAGGATTCTGC	LOC8035130	77	72	136	64
GCCAGCGGCCGGAGATCTCG	LOC8042451	0	0	0	0
GCCAGCGGCGAGGTCGACGG	LOC8028708	241	0	46	35
GCCAGCGTGCTGGGCCTGAG	LOC115320718	147	62	25	1
GCCAGCTCCGGCGATTGCAT	LOC8052002	693	126	629	44
GCCAGCTCCTCGGGCGGCCG	LOC120836319	48	0	66	1
GCCAGCTCGCAGAAACCACA	LOC8032444	41	0	86	31
GCCAGCTCTTCGGCATCGGT	LOC8025918	88	7	2	87
GCCAGCTGAAAGATGTCTGG	LOC8023705	125	49	346	109
GCCAGCTGACATGGCTGCTT	LOC120836376	37	1	227	45
GCCAGCTGATGACCGACCTG	LOC8033691	1	0	18	0
GCCAGCTGCGCCTGCAGGGG	LOC8051437	117	29	105	8
GCCAGCTGCGGCTGCTTCCC	LOC8028960	79	0	26	1
GCCAGCTGCGTGGCTCGTCG	LOC115314824	0	0	35	42
GCCAGCTGGAAGCCCTGGAG	LOC8037684	0	0	3	0
GCCAGCTTCAGGGCCATGGT	LOC8037010	1	15	0	17
GCCAGCTTCGTAGGACCGTT	LOC8030068	3	1	41	0
GCCAGGAAGAAGCTCATTGA	LOC8036371	632	643	1100	525
GCCAGGAAGAGCTCAGGCCC	LOC8023235	34	29	0	0
GCCAGGAAGCACACTTGGCC	LOC8039062	96	102	0	92
GCCAGGAAGCCGCTGGGCTA	LOC8023509	0	0	1	0
GCCAGGAAGGACACATTCCG	LOC8034745	347	141	342	202
GCCAGGAAGGAGCCAAGGAC	LOC8036074	0	1	0	0
GCCAGGAAGGCGGGCAACTT	LOC8025444	12	113	14	268
GCCAGGAAGTACGACCTCGA	LOC8030726	0	13	0	29
GCCAGGAAGTGCGCCTTGCT	LOC8038983	275	103	331	95
GCCAGGAATTGTGACAGAGT	LOC8024310	740	2	851	0
GCCAGGACACATGCCTACTG	LOC115324401	978	1	121	1
GCCAGGACCTGCAGACGCCA	LOC121833096	104	8	15	44
GCCAGGACGAGGAGGATCCC	LOC8031221	4	218	47	175
GCCAGGAGCAACACCATGAG	LOC8036820	14	42	0	70
GCCAGGAGCCTGAGCCGTGT	LOC8027658	104	18	35	0
GCCAGGAGTGCCATCCGAAA	LOC115316337	114	117	61	59
GCCAGGCAGGCGTTCCTCTG	LOC121046529	219	7	319	38
GCCAGGCAGTCCGCGATGCC	LOC120841586	485	133	470	193
GCCAGGCCGCTCCCACCCCC	LOC8035800	1	0	34	11
GCCAGGCGACGGCATCCTGT	LOC115313594	29	23	106	7
GCCAGGCGAGGTCCCACCCT	LOC115330126	1	1	0	0
GCCAGGCGGAAGAGGCCCAG	LOC8030704	0	0	0	1
GCCAGGCTGAAAGGGTAGCC	LOC115328838	259	67	137	72
GCCAGGCTGGAGGGAGACGC	LOC8024641	70	249	147	111
GCCAGGCTGGCCAATGTCCA	LOC121833009	0	0	0	0
GCCAGGCTGTTGGGCCGGAT	LOC8051829	19	1	2	0
GCCAGGGAGGAGACTTCACC	LOC8034110	7	25	30	9
GCCAGGGAGGTCATCCATGC	LOC120841471	157	38	503	3
GCCAGGGCGACAAGATAGCA	LOC120840580	35	59	122	0
GCCAGGGCTGATAGCACCAC	LOC115327829	8	1	0	0
GCCAGGGCTGCACCTCCTCT	LOC8029218	0	102	0	36
GCCAGGGGCCTAGGCAGGTG	LOC8026134	2	0	1	0
GCCAGGGGGCCGCCCAGCGC	LOC8041015	0	1	0	0
GCCAGGGGGTGCCTTGGGAT	LOC115316932	1	0	8	0
GCCAGGTAAGGCGCACGGTT	LOC8023491	16	134	0	103
GCCAGGTAGCGGGAGATGAG	LOC8053034	13	25	0	32
GCCAGGTCCGGGACCGGAGT	LOC8050889	1031	0	100	2
GCCAGGTCGACACACTTCAG	LOC8024513	1	2	0	0
GCCAGGTGGCGCCGATGGTG	LOC8042453	15584	673	12227	1178
GCCAGGTGGTGATCCGGCCC	LOC115330310	53	2787	6	2978
GCCAGGTGGTGGAGAGGTCT	LOC8027260	1	0	0	39
GCCAGGTTGGAGTTACAGTG	LOC8029493	1	1	0	13
GCCAGTAAAAAAATCCAGTC	LOC120838801	39	0	15	32
GCCAGTACAAGATCCCAGAC	LOC8053551	0	1	0	1
GCCAGTACACGGACCTGCTG	LOC8041609	0	51	0	59
GCCAGTACGTAGGGGCAGGA	LOC8043724	54	0	27	0
GCCAGTACTACGACCTGTTA	LOC8039815	87	53	113	125
GCCAGTAGATGAGTCCGAAT	LOC8052767	262	402	495	495
GCCAGTAGCCGGGACCGGCT	LOC8030359	589	327	464	335
GCCAGTATGCCGACTTACCC	LOC8026781	2580	105	3580	97
GCCAGTCAGGTGGAGATCAC	LOC8032034	18	366	17	355
GCCAGTCGAAGGGGCATAAC	LOC8050982	27	1	1	0
GCCAGTCGAGGCCCGACCGC	LOC8036787	0	0	0	0
GCCAGTCGGCCGGGGCGTGG	LOC115333015	861	365	980	316
GCCAGTCGGTTGACATGCGG	LOC8023568	0	0	1	0
GCCAGTCGTTGACGCCCCCG	LOC8027209	154	354	182	387
GCCAGTGAAGCGTACCTGGT	LOC8025862	275	733	151	618
GCCAGTGAGCCTCCCAAAGG	LOC8039584	0	17	2	0
GCCAGTGAGCGAGGTACTGG	LOC8037299	0	0	0	0
GCCAGTGCCTACATCCAGAA	LOC8023425	9	190	9	135
GCCAGTGCCTCTTTGAAGGT	LOC115313548	10	42	11	101
GCCAGTGCCTGGTGGGCAAT	LOC121836675	56	2	21	0
GCCAGTGCGTAAACATGAGG	LOC8040270	14	84	2	38
GCCAGTGCTGCAGGCATGCA	LOC8039495	0	0	18	0
GCCAGTGCTGGGACGTGGTG	LOC8029191	0	142	16	283
GCCAGTGGCGGCGTCATCTT	LOC8023191	0	0	0	0
GCCAGTGGTGCGGTTGCTGG	LOC115326347	24	0	0	0
GCCAGTGTCGATGAGGGTCA	LOC8041558	1	4	1	0
GCCAGTGTGTGCACCGTCAG	LOC8039891	0	0	0	0
GCCAGTTCGAGCTCGCCCTA	LOC8036876	104	25	3	1
GCCAGTTCGAGCTTGCCCTA	LOC121835344	86	58	78	0
GCCAGTTCGAGGTGACTGAC	LOC8037348	0	1	13	1
GCCAGTTCTCAGGATGTACT	LOC8052672	887	289	1025	257
GCCATAAAACCAGCCCGCGT	LOC8026468	129	21	0	29
GCCATAAAGGTGAGTAATGA	LOC115311905	847	39	431	26
GCCATAACCCCCGGCAAGGG	LOC8034551	0	1	1	0
GCCATAATACACCTCTTGGC	LOC8036625	132	100	339	55
GCCATAATCGAACTCACACT	LOC115309146	2290	4992	613	4227
GCCATACAACACACCACCCG	LOC115309269	218	0	266	4
GCCATACAGCCGGCGCACTC	LOC8051444	24	36	125	30
GCCATACATTCGCAATGTAC	LOC115311978	114	1107	762	849
GCCATACGAAACAGATGCTG	LOC8036136	258	34	105	27
GCCATACTGATGGTACCAGC	LOC115328488	432	13	0	0
GCCATACTTGCTGAAGCTGG	LOC8034580	6	0	54	0
GCCATAGAGCGTGGCGCCAG	LOC8036520	323	27	172	16
GCCATAGAGGAAATCTGACA	LOC121833965	140	31	113	0
GCCATAGCGGGAGGGACGAA	LOC115330188	56	13	19	21
GCCATATCTGTGAGGACCCG	LOC121046223	257	240	482	268
GCCATATTCAACAGTTGAGG	LOC121833586	1	85	0	71
GCCATCAAAGCTGTCAAGCT	LOC8027158	2	1	2	0
GCCATCAAATATTCTGAGTG	LOC120836737	92	2	10	0
GCCATCAAGAACTGCCGAAG	LOC8053406	1	1	1	1
GCCATCAAGAGATCCGCCGG	LOC8035183	171	10	89	21
GCCATCAAGGAGGGCAGCTC	LOC8039711	6	0	0	0
GCCATCAAGTTCCTCCACCG	LOC8040331	0	0	0	0
GCCATCAATGATCTGGATCG	LOC115323566	158	21	70	32
GCCATCACAGATAGTCTTGT	LOC8039110	0	0	0	15
GCCATCACCGGCATCACCAT	LOC8039124	960	0	255	1
GCCATCACGGACATCTGCAC	LOC8031720	49	1	6	1
GCCATCACTGGGTGACCTGC	LOC8036200	0	0	18	1
GCCATCAGAAAAGTGGTTCC	LOC115323381	15832	4203	17344	3850
GCCATCAGACTGGTGCCCGC	LOC8040404	576	617	1511	767
GCCATCAGAGAAGTTCAACC	LOC8025830	84	49	105	42
GCCATCAGAGACATGGCCAC	LOC8027275	0	0	0	0
GCCATCAGCAGTAGGGTCTA	LOC8030750	4	1	152	1
GCCATCAGGAAGCTCGAGCC	LOC8051405	81	28	80	2
GCCATCAGGACAGACGTCTA	LOC8026453	3	16	29	26
GCCATCAGGAGGGCCCGCAG	LOC121046797	0	0	0	0
GCCATCAGGCTGGCGCGCTT	LOC121047629	0	1	2	0
GCCATCAGGGTCACAGTCTT	LOC8029193	43	2	0	18
GCCATCAGGGTCTTGAAGAT	LOC8051384	38	0	0	1
GCCATCATCCCATGCATCAA	LOC120851027	10	3	68	39
GCCATCATGAAGGACGACAC	LOC120838736	65	0	0	0
GCCATCATGACGTTCTACCT	LOC115325396	110	0	354	57
GCCATCCATCGCGATCATCT	LOC115333217	11	0	68	1
GCCATCCATGTTGAAGTATT	LOC8053751	114	14	1	33
GCCATCCCAGAGGTGGCCTC	LOC8035305	70	20	0	24
GCCATCCCCGCAGGTTGAAG	LOC115326853	3	106	18	106
GCCATCCGATGAGCACTACG	LOC121836312	20	0	91	0
GCCATCCGCTACGCCGAGAG	LOC8036709	149	13	164	0
GCCATCCTGCACTCAAACGA	LOC8031975	12	21	41	0
GCCATCCTGCAGGACGTCTC	LOC8042767	57	20	2	1
GCCATCGAAGCTCTTGAGGT	LOC115310522	0	8	0	21
GCCATCGAAGTACAGGACCG	LOC8050695	7	0	70	3
GCCATCGAGAAGTCGCAGTC	LOC115330291	148	34	116	25
GCCATCGAGCGCGGACTCCT	LOC8038984	35	1	107	21
GCCATCGAGCTCAAGTGGGA	LOC8039621	81	19	20	23
GCCATCGAGCTGGACCGACG	LOC8025010	12	3	38	1
GCCATCGAGCTGGCGCTCCG	LOC8033925	9	2	1	0
GCCATCGCACGCCGCATACA	LOC8053677	244	3117	54	3230
GCCATCGCCCAAGTGCGCAG	LOC8036328	0	0	0	1
GCCATCGCGGAGGCGGACCC	LOC8027349	0	0	0	0
GCCATCGCGGCATCGCAGAA	LOC8038907	0	1	1	0
GCCATCGCGGCCGTCGTGTT	LOC115313063	1814	258	1747	383
GCCATCGCGGCGGCGGCCCT	LOC8043339	428	7791	372	6106
GCCATCGGACAGATCTGAAG	LOC8026042	1	0	49	0
GCCATCGGACTGTGGTACAT	LOC8035143	1	0	43	2
GCCATCGGGCCAGTTCTTTG	LOC8051105	0	47	0	138
GCCATCGGGGTCGAAGCAGT	LOC120835974	669	0	383	0
GCCATCGGTCAGGGTGTGCA	LOC8038750	1081	158	822	75
GCCATCGTCCAGACCATCGT	LOC115332984	88	54	8	43
GCCATCGTGCGACCACTGTG	LOC121837336	1060	435	2376	647
GCCATCGTGCGACCTCTGTG	LOC115318058	16	2	1	0
GCCATCGTGTAGCTTGTAGG	LOC8040256	2129	532	3040	890
GCCATCGTTCTTCGATAGCA	LOC8037758	2	52	0	20
GCCATCTATGCCCTTGCCCT	LOC120839671	141	82	152	37
GCCATCTATGCGGTATCCGG	LOC8035143	976	182	1830	141
GCCATCTCCTCGCGGCCCCA	LOC115318705	0	1	1	0
GCCATCTCTGCCAAGGCAAA	LOC120841481	21	23	69	2
GCCATCTCTTCCCAGGTCGA	LOC115319325	362	32	32	12
GCCATCTCTTGTGACACCGA	LOC8052981	1356	135	796	96
GCCATCTGCCTCGTTAAAGG	LOC8050451	0	0	1	0
GCCATCTGCGTCGCAGCCAT	LOC121835367	718	783	856	769
GCCATCTGTACCGTGGCCGT	LOC8032972	10	233	0	198
GCCATCTTCCATGTTCAGGG	LOC8050514	0	174	0	78
GCCATCTTCTTTATCTGAAG	LOC121832998	54	0	45	0
GCCATCTTGCGACGGGCCCT	LOC121838356	101	0	85	24
GCCATCTTGTCGGCCAGGTG	LOC8039459	5	0	0	53
GCCATCTTTCCTGAAAAGCT	LOC115321628	0	0	0	0
GCCATCTTTGTCCACAACTG	LOC115310035	85	83	377	7
GCCATGAAGACACTCAAATC	LOC8024631	0	0	31	0
GCCATGAAGGTCGTTCACCT	LOC8029984	0	153	32	166
GCCATGAATATGGACACTGG	LOC8043062	159	1	463	148
GCCATGACCAAGCGGAGGGT	LOC8034234	178	97	36	43
GCCATGACGCAACTTTACAT	LOC115327644	0	1	26	2
GCCATGACGCGGCCATGCAG	LOC8041686	4104	85	3237	90
GCCATGACGGACTACATCCG	LOC8024355	903	186	493	142
GCCATGAGGCAGGGTACAAG	LOC8033466	13	69	0	137
GCCATGAGGGCGGGCACCCT	LOC120842469	155	44	101	44
GCCATGAGTGCGTTGACCAG	LOC8043887	772	2	207	0
GCCATGCAATGGGTTCCGGA	LOC8036753	9	0	1	0
GCCATGCAGCACTTCAAAAG	LOC120844447	88	0	13	1
GCCATGCAGCGCAGGCACGG	LOC120845191	2132	521	1567	851
GCCATGCCAGAGACTGCCAT	LOC8034811	250	18	75	0
GCCATGCCGACACCTTCCAT	LOC8033285	3720	118	2387	31
GCCATGCCGTCGGATCTCTG	LOC8026588	315	1	92	1
GCCATGCCTGACACGACGTT	LOC120848586	65	0	77	4
GCCATGCCTGGCACGTCGTT	LOC8043022	57	21	70	49
GCCATGCGGCCCCCCGGGAT	LOC115314446	65	0	148	1
GCCATGCGGGAGCTGCAGCG	LOC8044051	0	1	25	2
GCCATGCGGGCAATGTCCAG	LOC8036867	483	76	298	38
GCCATGCTGACGGCCTTGAC	LOC8036371	17	1	0	2
GCCATGCTGCTCGATGACTC	LOC8051380	2684	82	838	46
GCCATGCTGCTGGAACGCCA	LOC8028983	450	99	709	294
GCCATGCTGTCCAAGCCTCC	LOC8041020	0	78	32	28
GCCATGGAACGGTAGTGTGG	LOC115325698	51	8	89	0
GCCATGGACGCCGACTCCTC	LOC8042510	192	786	59	603
GCCATGGACGCCGAGTTCCC	LOC8030766	11	0	46	1
GCCATGGACTACCACACGAT	LOC8037400	139	1	402	3
GCCATGGAGCAGCATGACGT	LOC115314917	14	7	1	12
GCCATGGAGCGAAAGGAGTT	LOC115327270	3860	79	2883	159
GCCATGGAGTTCGCGCAGGG	LOC8043546	123	1	0	1
GCCATGGCACAACATTTACT	LOC8032304	54	30	233	5
GCCATGGCCGATGGAATCCT	LOC8039976	43	29	73	25
GCCATGGCGCAGGCCATGAA	LOC8028565	0	1	0	34
GCCATGGCGTGCGGGAGCAT	LOC8030507	1590	242	513	85
GCCATGGGAACCCTATCACC	LOC8052600	74	0	31	0
GCCATGGGACTCGGCAAGGG	LOC115322427	30	2	33	17
GCCATGGGATTTCAACGTAG	LOC120848712	0	0	16	0
GCCATGGGCCGCCTCTGGGC	LOC8024329	680	16	39	0
GCCATGGGCCTGATCGCGTT	LOC120836359	78	85	133	1
GCCATGGGGAGTGAATACTG	LOC115309319	8	2	124	21
GCCATGGTGAAGATCGTCGC	LOC121835468	640	26	0	19
GCCATGGTGACGTTCTACGG	LOC121832988	1	1	0	0
GCCATGTGCCAAGTCAGCGG	LOC120839596	0	15	0	11
GCCATTCAACGCGAAAGCCT	LOC121046112	10	31	28	43
GCCATTCAAGGGGTCGTCCT	LOC8053440	180	76	365	26
GCCATTCAGCTGGCCCAGAA	LOC8029721	114	66	102	63
GCCATTCCCGTGGAAGGCTG	LOC8033993	1	0	0	0
GCCATTCCGTCTCGGTCATG	LOC115323233	0	0	0	0
GCCATTCGGTGACCACGGAG	LOC115313855	1104	61	691	65
GCCATTCTCAGCCATCACTT	LOC8028618	108	0	1	0
GCCATTCTGACAAAAGGCTT	LOC115328785	198	34	131	43
GCCATTCTGGAGAAGTTCCA	LOC8024874	0	0	0	0
GCCATTGAACCTGGCGACCT	LOC8026222	2	1	0	0
GCCATTGCGCTCACGGAGCT	LOC8034464	308	0	373	23
GCCATTGCGGGAGGGACGAG	LOC8028783	385	103	281	149
GCCATTGCTGCGGACGGGAC	LOC8034699	94	7	49	0
GCCATTGCTGGAGTCCGAGC	LOC115321431	0	0	1	1
GCCATTGCTGGTGCCATCAG	LOC8033422	98	53	76	15
GCCATTGGCCGGAGGTAGCA	LOC120837488	0	0	1	54
GCCATTGGTACCGGCGTCTT	LOC115316963	0	1	1	0
GCCATTGTCGTGGTACACCC	LOC8050615	212	161	13	334
GCCATTTCATCGGATGGACC	LOC8030843	318	78	554	115
GCCATTTGCAGAGTCCTCGT	LOC8026637	88	24	0	23
GCCATTTGCCAACCCTTTCG	LOC115317561	3	1	0	1
GCCCAAAACGAGTCCAATGA	LOC115309581	303	116	2031	140
GCCCAAAAGAACACAGTCTT	LOC8053616	96	20	72	39
GCCCAAAATCCGATCTTCCA	LOC8029637	1409	90	1580	78
GCCCAAAATTGAATTCTTGA	LOC115323228	2	1	14	0
GCCCAAACGGCCGTCCAGGC	LOC8051680	5458	2346	4070	1808
GCCCAAAGGAATGCCCAAAT	LOC8041340	58	4	174	28
GCCCAAAGGCCAGCATCCCG	LOC8026244	0	0	0	0
GCCCAAAGGCGCCCCAGGAG	LOC121832964	1371	216	787	221
GCCCAAATCCGCGCTAAGGA	LOC8039166	32	146	57	140
GCCCAACCCGAGGGCGGAAG	LOC8051454	54	0	170	0
GCCCAACCGGTGGAGCGGAA	LOC8039184	0	26	25	26
GCCCAACCTGATGAACCTGC	LOC120839370	1	0	0	0
GCCCAACGAAAGCAACGCCA	LOC8027774	158	94	152	31
GCCCAACGCCGTGCCCGGCT	LOC8028736	361	24	145	20
GCCCAACGCGGCGCGCTATC	LOC115316281	10	1	265	23
GCCCAACGGCATCGCCTGGA	LOC120843841	335	119	150	104
GCCCAACGTCAAGCTGATAG	LOC8039561	751	0	0	0
GCCCAACTACAAAGACGCCC	LOC8053527	1	183	67	251
GCCCAACTGCATCTACCCGA	LOC8034309	109	259	190	202
GCCCAACTGCGGACTCGAAA	LOC120837152	223	20	160	0
GCCCAACTGCGGACTCGAGA	LOC115321540	5	15	19	18
GCCCAACTTCAGGCACGACA	LOC115316938	0	0	0	0
GCCCAAGAAGAAGGCACGCA	LOC121834262	100	1	433	32
GCCCAAGACGGGGAGATTGT	LOC8052196	13	20	0	0
GCCCAAGACTCTGACGACTG	LOC8037059	0	0	76	0
GCCCAAGACTTGGACATGTA	LOC120851029	694	28	201	51
GCCCAAGAGAAGCAGCCAAA	LOC8036662	33	21	32	1
GCCCAAGAGCAAGCGGCCCA	LOC8028820	482	421	228	439
GCCCAAGATCATTGCCAAGG	LOC8042918	1	1	0	0
GCCCAAGCACGGGGAGGACA	LOC8028221	48	0	29	0
GCCCAAGCGGCGCACCCTCA	LOC8027567	4	1	68	0
GCCCAAGGGGCCGGAACATG	LOC8030315	5	0	0	0
GCCCAAGTCTAGCGACGATG	LOC115313098	45	14	20	0
GCCCAATGGGCACTTCCACA	LOC8043244	19	20681	74	20311
GCCCAATTACGAGGTCTGGA	LOC8034954	52	348	8	546
GCCCACAAGTGCAAGCGCAG	LOC8051995	270	12	146	1
GCCCACACTCATCCTGCTGG	LOC8051155	151	114	238	121
GCCCACACTGCCCTGCAACC	LOC8024166	1682	64	656	63
GCCCACACTTCCAATGAGAC	LOC120836050	262	41	86	11
GCCCACAGATCCCTACAACG	LOC8034903	20	17	32	16
GCCCACATTTCCGGGCAATG	LOC8032221	0	0	0	0
GCCCACCAACGTCAACTACC	LOC8034265	89	34	207	1
GCCCACCAACGTCACCACCC	LOC8041008	1	62	10	84
GCCCACCACATCCTGATCTA	LOC8036140	0	0	1	0
GCCCACCACGGCCTCTCATG	LOC120837952	0	0	0	0
GCCCACCAGCGGACGCACAC	LOC120850184	94	21	55	30
GCCCACCAGTGGAAGCCCCC	LOC115316570	283	1	68	9
GCCCACCGAAAAGTACGCGT	LOC8032668	331	38	440	1
GCCCACCGACGCCACCGTGC	LOC8050513	0	0	0	1
GCCCACCGAGGCGCCCGCGA	LOC8024046	1	0	0	0
GCCCACCGCCGGACGGTCTA	LOC115317410	34	62	32	66
GCCCACCTCGGCCTTGAAGG	LOC8030321	2	18	0	5
GCCCACCTCGGTGCCACCCG	LOC8033259	64	43	176	48
GCCCACCTGACCGTGCTCCA	LOC8039352	21	13	1	0
GCCCACCTTGGAGTGCCAGA	LOC8037531	28	0	1	0
GCCCACGAAATGCTCGGCAG	LOC120848928	77	1	48	0
GCCCACGAACAGGACCACTT	LOC8044002	0	20	1	62
GCCCACGAAGAGGACCCGCT	LOC8050760	1318	48	568	176
GCCCACGAGCAGCGCGAGCA	LOC120836017	2927	257	2089	193
GCCCACGATGAGCTCTGCGT	LOC121048213	129	0	79	21
GCCCACGCACAAGGCGCCCC	LOC8036533	55	2	349	0
GCCCACGCCAACGTCCTTCT	LOC115313301	135	0	11	0
GCCCACGCGCGACTCAAACG	LOC8035903	1	3	95	0
GCCCACGCTGGCGGGTGTCT	LOC8042453	43677	205	18507	262
GCCCACGGACAGAGCGAAGG	LOC8029670	996	46	331	48
GCCCACGGACAGGCCGACGC	LOC8033572	15	1	40	1
GCCCACGGACGAGATCACGT	LOC8040654	0	0	1	2
GCCCACGGAGCTGGAGACCA	LOC8053584	173	51	111	14
GCCCACGGCAGGCAACGCGG	LOC8040950	410	33	114	0
GCCCACGGCCACCCCTGGCC	LOC120843345	0	0	0	0
GCCCACGGTGCTGACGAAGG	LOC8051125	329	1825	549	2519
GCCCACGGTGTTGTGGCCGA	LOC8053777	76	0	153	0
GCCCACGTACAGCCGCCCCG	LOC8036364	112	0	62	0
GCCCACGTCCAGAATTTCAG	LOC121838082	7	15	16	12
GCCCACGTCCATGCAGTACA	LOC8027084	0	1	0	0
GCCCACGTGATCCTCCCCCC	LOC115324171	1	125	66	71
GCCCACGTGGTGATCAACGG	LOC115310640	0	0	30	27
GCCCACGTTGCGTGCAGACA	LOC115324715	94	320	316	404
GCCCACTACAAGGAGCTGAT	LOC8051903	3	14	1	50
GCCCACTCAATATGGCCCAA	LOC8026942	4	0	54	0
GCCCACTGACGAGTACTGAA	LOC8028933	1551	79	767	165
GCCCACTGGCCAGATAACAG	LOC121836992	12	0	0	9
GCCCACTGGCTAAGCATAGA	LOC8035323	0	0	0	1
GCCCACTTTGGACAACTCGT	LOC115323665	0	17	0	66
GCCCAGAAAAGTGGGCATGA	LOC121046207	0	0	0	0
GCCCAGAATCTGGTCCGCAT	LOC8038923	6	2455	4	2544
GCCCAGACGCAGGCACGCGT	LOC115327492	255	90	156	74
GCCCAGAGGCAAGGCGTAGT	LOC8043604	70	53	63	40
GCCCAGAGTGTCAACACCAT	LOC121048341	30	425	56	370
GCCCAGATCTTGGACCGGCT	LOC8033507	15	2	234	0
GCCCAGCACCTGGCTTATGG	LOC8029916	0	0	0	0
GCCCAGCACGCCACCGTACA	LOC8039051	0	3	0	6
GCCCAGCAGCAGGTGCCCCG	LOC120837999	0	0	14	0
GCCCAGCAGCTGGCCGCCAA	LOC115316837	301	84	39	66
GCCCAGCAGGAAGGACGGCT	LOC8051436	0	0	0	0
GCCCAGCAGGCAGGCTGCCT	LOC8053467	132	47	74	0
GCCCAGCAGGCTGAGGCCCA	LOC115324651	0	0	0	0
GCCCAGCAGGTCCGCGTCCG	LOC120844401	56	30	98	134
GCCCAGCATCGGGTCGAACG	LOC8031526	58	51	0	48
GCCCAGCATGCCGATCGTCG	LOC8035133	52	26	187	28
GCCCAGCATTAGCAAGGTTT	LOC8025151	109	15	0	35
GCCCAGCCCCAGGGACGTCA	LOC120838196	0	8	0	2
GCCCAGCCGGGCCGGCCAGT	LOC8034041	168	0	83	21
GCCCAGCCTCTTGAGACCCA	LOC8038995	0	0	0	0
GCCCAGCGACAAGACCATTG	LOC8028862	1	0	24	0
GCCCAGCGACGCCATCATGC	LOC8024161	0	0	0	0
GCCCAGCGAGATGAAGGGCA	LOC120839082	0	2	61	17
GCCCAGCGCCAGGAACACTG	LOC8025291	0	2	0	17
GCCCAGCGGAAGGGGATGTT	LOC121833090	147	0	168	22
GCCCAGCGGCAAGGTTAGCG	LOC8034773	451	117	194	78
GCCCAGCTACGCGGCCGCCG	LOC8027374	0	0	0	0
GCCCAGCTCCAGGGCCTCGA	LOC8037027	36	19	82	31
GCCCAGCTCCATGTCGAGGT	LOC8027401	13	75	45	53
GCCCAGCTCGGCGTAGCAGT	LOC8040499	6	0	0	2
GCCCAGCTGGCAGTAAACTC	LOC8039942	45	24	51	15
GCCCAGCTTCAGGGACACGT	LOC115310901	98	43	267	15
GCCCAGCTTCTGGCCGCCAC	LOC8051938	0	82	3	220
GCCCAGCTTGAACATTGCCC	LOC8025158	183	554	19	416
GCCCAGCTTGCAAAGATACT	LOC120840810	318	45	549	53
GCCCAGGAACACAACGGCAA	LOC121833409	35	252	4	426
GCCCAGGAACCCAAAGAGCG	LOC8053602	6665	53	6617	20
GCCCAGGACGCTGTCGCCAC	LOC121046018	145	18	24	1
GCCCAGGAGTGTTGTAGTAA	LOC120848794	272	2489	559	2418
GCCCAGGATCTGGAGATGTA	LOC120838270	1	1	12	0
GCCCAGGCAGGTCTTCTGCC	LOC120836175	116	65	223	35
GCCCAGGCCGAAGCCATCCT	LOC8043463	19	0	51	15
GCCCAGGCGATCTGCCAGAC	LOC115310465	0	2	2	0
GCCCAGGCTGGGTCGGAACC	LOC115309481	1	2	0	1
GCCCAGGCTTCAGACGTACG	LOC8029214	305	38	443	0
GCCCAGGCTTCCCTCAACTC	LOC121837538	90	53	60	56
GCCCAGGGAACTGGGGGAAT	LOC8028195	1	0	0	2
GCCCAGGGCCCAGGCGTGCA	LOC8051300	1	31	6	16
GCCCAGGGCCCCATGCGCAA	LOC8023657	0	0	0	0
GCCCAGGGCGCCCATCCACC	LOC8035849	11	4	12	1
GCCCAGGTACATGAGCAGGC	LOC8033305	90	2	29	1
GCCCAGGTGACGGAAGGATC	LOC8030249	227	110	361	247
GCCCAGGTGAGAGAGGAGTA	LOC8027498	0	0	0	0
GCCCAGGTGTAGCTCCTCGA	LOC8031633	7	0	1	1
GCCCAGGTTCAGCACGAGAT	LOC115319333	183	4	238	89
GCCCAGGTTCGAGCGCAAAG	LOC8028840	55	0	108	0
GCCCAGTGGTACTCGTACTT	LOC115329280	369	21	104	21
GCCCAGTTCGCGGTGCCCTA	LOC8026470	107	13	217	8
GCCCAGTTTCAGATCATCCC	LOC115317180	54	13	149	0
GCCCATATTCAAATCAAGGG	LOC115319835	12	14	21	0
GCCCATATTCCAAATCACCC	LOC115332219	279	0	50	0
GCCCATCAACTTCAAGGACA	LOC115308615	13	42	145	18
GCCCATCACAACAGACCCCA	LOC8023108	854	0	339	1
GCCCATCACAATGATGGCAC	LOC8051487	174	2	41	0
GCCCATCAGGGTGCGGGCCG	LOC8029823	211	61	403	30
GCCCATCATCCCAGATTCAG	LOC115323221	2708	537	2073	705
GCCCATCATGCCAGAGCCAC	LOC8037652	509	116	151	20
GCCCATCATGCGGCGTACCC	LOC8030413	23	0	0	2
GCCCATCATGTCGTGCATGT	LOC115330795	0	2	0	1
GCCCATCGAAGACCCGACCA	LOC8041528	112	85	7	17
GCCCATCGGCCACGAAGAGT	LOC8023323	2	0	0	0
GCCCATCTGGTCCGGCCCAG	LOC8037495	207	342	413	238
GCCCATGAGCACTCCAGCCG	LOC115325462	128	0	92	0
GCCCATGAGTCCTACTGGAG	LOC120843367	35	0	82	2
GCCCATGATCACGAAAAAGA	LOC8036574	630	56	1361	177
GCCCATGATGAAGAGCGTGT	LOC120840260	867	27	769	148
GCCCATGCGCAGGGACAAGC	LOC8044013	0	0	0	0
GCCCATGCGCAGGTGGAGGG	LOC8038984	0	0	10	1
GCCCATGCGGAGCTCCTTGA	LOC8027361	35	141	365	85
GCCCATGGCAACGGAGGCCC	LOC115325907	0	0	0	0
GCCCATGGCACCTCGGTAGT	LOC8031017	0	1	0	1
GCCCATGGGCCAGCAGGGGC	LOC8030701	19	18	18	0
GCCCATTCATGAGAAAGCAC	LOC121836783	36	53	88	104
GCCCATTCCGACACGTTGAC	LOC121833759	19	0	4	0
GCCCATTCGAATATGGAGTA	LOC8035304	92	56	58	1
GCCCATTCTTCGAGGGTGTT	LOC8024077	53	50	323	0
GCCCATTGTCCTTGTAAGGA	LOC115324115	125	167	2	236
GCCCCAAAACCAGAAGAACT	LOC115326115	487	123	751	154
GCCCCAACCCGCGCCGGACC	LOC8034507	1177	873	1969	914
GCCCCAACCCGTAGAGGTTA	LOC8033237	16	0	19	18
GCCCCAACTCGCGACGATGC	LOC8027346	0	0	2	57
GCCCCAACTGCGGTCCACTG	LOC8031181	44	0	18	35
GCCCCAAGAGATGTCGTCGG	LOC120842316	37	93	27	53
GCCCCAAGGGCACGCCCATA	LOC8039410	365	44	182	56
GCCCCAAGTATACTCTGCAT	LOC115326099	125	24	1119	149
GCCCCAAGTTGGGTGCACGG	LOC120841362	0	3	1	0
GCCCCAATGCCCAGCAGGAA	LOC8050429	31	0	1	0
GCCCCACAGAACGAATCCAC	LOC8032665	52	1	59	27
GCCCCACAGACGCTCCGCAA	LOC8031778	0	0	0	1
GCCCCACCACGGAACTGGGC	LOC121835595	164	123	74	23
GCCCCACGCTCATGTCATGG	LOC8026789	0	0	0	0
GCCCCACGGCCAAGACTGGC	LOC8038575	49	0	0	1
GCCCCACGTAGTGACCGAGG	LOC115322203	10	0	0	8
GCCCCACGTCGCCAGCAATC	LOC115316938	0	1	0	0
GCCCCACTCCGCCTGGATGA	LOC8024382	40	2164	79	2405
GCCCCACTGCGCAGGCGGCT	LOC8030628	20	11	69	43
GCCCCACTGTCCCTCTGGTC	LOC115324245	0	0	29	0
GCCCCAGAACCAATTCTTGT	LOC8051753	57	10	40	37
GCCCCAGAGCACGGCCAAAG	LOC121835556	125	12	72	0
GCCCCAGAGGAAGCAGGTTG	LOC8025681	0	0	0	23
GCCCCAGCGAGAGACACACA	LOC8053623	562	86	1261	35
GCCCCAGCGGCAGGCGGTAC	LOC115330461	139	228	32	196
GCCCCAGCGGGCCATGTCCC	LOC115326880	1	1	13	0
GCCCCAGGAGATGCCCACCA	LOC8023177	0	0	1	1
GCCCCAGGATCGCCCACCAG	LOC8030869	0	0	0	0
GCCCCAGGCGGCGACCGACC	LOC8034637	554	93	270	73
GCCCCAGGGAAGCAGGAGGG	LOC8033944	0	1	1	0
GCCCCAGGGGCCATCTGCAG	LOC8036753	0	13	0	13
GCCCCAGGTAATTTCTACTA	LOC115329850	0	1	0	1
GCCCCAGTTTCAGGTCCGAC	LOC8033735	17	1	7	0
GCCCCATGGTCACCAACTCC	LOC115319735	1	0	0	0
GCCCCCAAACATCTACTTCA	LOC8041205	132	8	212	39
GCCCCCAAATACGTACGTTG	LOC121833450	11	96	227	61
GCCCCCACAAGGCTGGCCAT	LOC8036929	0	0	0	0
GCCCCCAGGACACCCGAACG	LOC8026573	316	48	308	119
GCCCCCATAAAATCACGAAT	LOC115312263	45	0	0	0
GCCCCCCAGCCTGGCCCCGG	LOC8023937	691	69	886	44
GCCCCCCCGCAAGGAGGCGA	LOC8053119	156	6	412	17
GCCCCCCCGTTGAAGGAGAG	LOC120846858	1	0	21	0
GCCCCCCCTCCCGACCCCAT	LOC8030424	184	0	76	0
GCCCCCCGAGGACCAGCCCC	LOC8027401	0	0	1	0
GCCCCCCTTCAGGTGCGAAG	LOC8024131	8	28	51	3
GCCCCCCTTGAGAAGCACGA	LOC8050521	105	11	71	14
GCCCCCGAAGGTTCGCGGAG	LOC120847788	317	46	520	1
GCCCCCGACCTGGTGGGCAA	LOC8035397	8	0	38	0
GCCCCCGACGTAGGACAGCC	LOC8032523	207	98	153	335
GCCCCCGCAGGCAGGGGGCG	LOC8032615	86	40	15	1
GCCCCCGCCACCGCCGTCCA	LOC8025481	155	247	38	172
GCCCCCGCCCCCCGCCGACC	LOC8031044	1	15	132	24
GCCCCCGGAACCGAGCGGTG	LOC8038576	0	2	0	0
GCCCCCGGAGCGGCCTCTGT	LOC8043461	51	57	300	33
GCCCCCGGCCGAGCAGCACA	LOC8051843	0	0	0	1
GCCCCCGGGGAGGGCGAGAG	LOC8028923	455	93	478	69
GCCCCCGTACCAGCCGCCCC	LOC115316618	1818	396	1437	420
GCCCCCGTCCCTGGCCGCAG	LOC8033343	0	21	45	23
GCCCCCGTCTCCGCCCATGC	LOC115310885	109	0	244	17
GCCCCCGTGGTGGAAGTAGC	LOC8039474	1	15	0	10
GCCCCCGTTCAAGACCGGTC	LOC115312887	2	0	1	0
GCCCCCTAGGTCCTCCTTGT	LOC8026510	1	316	0	128
GCCCCCTATTCCCAGAACTA	LOC8038725	879	6511	978	6199
GCCCCCTCCCACTCCCCCTT	LOC8051529	0	0	1	0
GCCCCCTCGGGCGCCTCGGA	LOC8024071	62	54	131	38
GCCCCCTTGAAGGGTTACCG	LOC8043831	0	0	0	0
GCCCCCTTGAGCTTAGAAAA	LOC121833566	1	0	0	1
GCCCCCTTGAGGGGCTTGGA	LOC8024680	21	15	45	19
GCCCCGACGACCACGATTTG	LOC8052093	0	0	1	0
GCCCCGACGCCCGCAAACAC	LOC8051450	1	106	14	29
GCCCCGAGACCAGCCCTACC	LOC8043609	49	33	41	0
GCCCCGAGGTACCTTGCCAG	scrambled	1007	10	11	47
GCCCCGATGATTCACTGTTA	LOC8038541	152	27	76	2
GCCCCGATGCAGGATGCTCA	LOC8035106	95	223	204	213
GCCCCGATGCCAACGAAGTC	LOC121836082	14	1	0	0
GCCCCGATGTCAGAAAAACC	LOC120846333	122	42	17	106
GCCCCGCAAGAACTATGCCC	LOC8041195	0	0	0	0
GCCCCGCACGGCCGAGGAGA	LOC8027242	232	77	125	1
GCCCCGCAGGCGCAGAGCGT	LOC8024853	21	1	0	4
GCCCCGCCCCCCACCTCCTT	LOC8040373	234	39	284	27
GCCCCGCCCCCGTTCTGGAG	LOC8023132	0	31	0	11
GCCCCGCCCCCTTCCGGAGG	LOC8031502	318	0	95	1
GCCCCGCCGGTCGAGTCAGG	LOC8029666	0	1	5	0
GCCCCGCGTCTGGACTTGGA	LOC8043303	247	22	22	1
GCCCCGGAGCGGTTCGTGCC	LOC8052228	1	0	0	63
GCCCCGGAGGAGCCGTAGGC	LOC8052256	0	0	1	0
GCCCCGGCGCTTGCCCGGCC	LOC8053007	35	50	0	0
GCCCCGGCGGTCGCGTACGG	LOC8024482	24	51	9	0
GCCCCGGCTACGCCTTTGTG	LOC8030631	24	0	0	17
GCCCCGGCTCGGAACAAGCA	LOC115324097	113	2	19	51
GCCCCGTCGTCCATTCGAAA	LOC8043258	0	0	25	3
GCCCCGTGCGAGGACGGGTG	LOC8052466	22	0	1	1
GCCCCGTTGGTTCCGTCCAT	LOC120844166	5	114	57	18
GCCCCTAACACATGTAGTAA	LOC115323761	21	123	23	5
GCCCCTACCTGATCCGGGAG	LOC8043660	322	99	469	233
GCCCCTAGAATGCAACCCAG	LOC8041237	7	1	65	10
GCCCCTATGTCGATCTTGTG	LOC8034970	0	2	16	1
GCCCCTCCACCGGGCCCTCG	LOC8038698	0	1	1	0
GCCCCTCCCTGGGTTCCGTT	LOC8028494	5838	6554	7177	7156
GCCCCTCCGCACCGCCGGCT	LOC8042781	15	3553	13	4302
GCCCCTGACACTCTCCGTGG	LOC8039330	232	62	143	72
GCCCCTGAGCGTGCTGATCT	LOC8053449	222	1	33	1
GCCCCTGCACCACCCCAAGG	LOC8043645	31	0	1	24
GCCCCTGCCACAGTACGTAT	LOC8037079	1700	5	4315	48
GCCCCTGCTCAACTATGGCC	LOC120846863	0	0	0	0
GCCCCTGCTGGGCCTCCAGG	LOC115309002	0	0	0	14
GCCCCTGCTGGTGGATCGCA	LOC8031066	0	0	0	0
GCCCCTGGACGTGCGAAGGG	LOC8043087	1	0	0	1
GCCCCTGGAGAAGTGGAGGA	LOC8026031	14	84	86	64
GCCCCTGGGACCCCGCGTCT	LOC8042450	1	0	1	1
GCCCCTGGTCTGGCAGTAGG	LOC8039312	0	1	14	25
GCCCCTGGTGCGGCTGTACC	LOC8038525	318	95	171	219
GCCCCTGTCCGAGATGGGTG	LOC8028221	80	55	2	16
GCCCCTGTCTTCCACAGTGC	LOC120841168	0	0	0	2
GCCCCTTCCGAAGCTGCCCG	LOC115321900	11	0	28	45
GCCCCTTCTCCAGCCCGGAG	LOC8028341	206	213	234	378
GCCCCTTGCAGACTACATTA	LOC8024121	256	171	147	318
GCCCCTTGCCACCTTTGCCA	LOC8030709	2	1	17	1
GCCCCTTTGGAAACTCGGGA	LOC120846812	10	0	0	2
GCCCGAACAAGAGCGTCCTT	LOC115326678	177	0	237	0
GCCCGAACACATTGCAAAGG	LOC115323232	2	1	0	0
GCCCGAACCGTAGTGCCCCT	LOC8034986	1	0	19	9
GCCCGAACTCAGCCTCTTCA	LOC8027741	460	61	170	110
GCCCGAACTGAGTCATCACA	LOC8036958	45	0	52	0
GCCCGAAGAGATGAGGCACA	LOC8028719	32	1	102	32
GCCCGAAGAGTTGCCGTCGT	LOC8042643	308	131	884	85
GCCCGAAGCCACCCCGGCCA	LOC115322203	0	0	0	0
GCCCGAAGGCGCCCCCGGAG	LOC8043637	0	0	25	16
GCCCGACAACAAGAACGGCA	LOC8028737	0	1	0	0
GCCCGACACGCTGACCCAGG	LOC8041825	984	49	1079	68
GCCCGACAGCACAACTCGCC	LOC8024633	0	1	0	1
GCCCGACCGCTGGGCGACTT	LOC8036787	0	0	0	0
GCCCGACCGGACGTACAAGC	LOC8052163	0	0	0	0
GCCCGACCTGGTGAAAGACA	LOC8039895	0	26	0	1
GCCCGACGAAAAGATCGCGT	LOC8024017	11	57	0	186
GCCCGACGAACTGAACGAAC	LOC8040084	1	0	0	0
GCCCGACGACAAGAAGACGA	LOC8053960	46	36	29	11
GCCCGACGAGGGCCCCGCGG	LOC8026966	0	0	0	0
GCCCGACGAGTTGCCCGAGG	LOC8052429	375	0	158	124
GCCCGACGCGGTGACGCCAG	LOC8030836	341	155	65	262
GCCCGACGCTGTCTGCCCGT	LOC8041507	92	18	0	0
GCCCGACGGCAAGCACCTGG	LOC8033943	0	103	0	15
GCCCGACGGCCTTCGCACAG	LOC8043087	0	1	0	0
GCCCGACGGCGGCGAGACCC	LOC8039344	130	218	0	115
GCCCGACGTTCCGACTTCCC	LOC8033236	189	0	136	28
GCCCGACTCCAGCGTCACCG	LOC8023352	245	7	258	2
GCCCGACTGGCCAACACGCA	LOC8041160	0	0	0	16
GCCCGACTTGCCGTTCGAGG	LOC8031934	51	0	53	2
GCCCGAGAACCTGCTCTGCA	LOC8031046	1888	108	1078	40
GCCCGAGAACCTGCTTTGCA	LOC115316364	12	77	99	58
GCCCGAGAATGCTTCCAGGA	LOC115312841	45	1	11	0
GCCCGAGCAAGGGTCCAGGT	LOC121046063	3	40	0	30
GCCCGAGCCCGACCCCGAGG	LOC115318894	13	1	14	4
GCCCGAGCGCGTGGCACCCG	LOC121047165	397	52	901	110
GCCCGAGCGCTGGCTCCGGT	LOC8025665	0	0	0	1
GCCCGAGCGGCCTGAAAATG	LOC115330185	2	232	1	204
GCCCGAGCTTGAAGCGATGG	LOC8035043	125	32	182	26
GCCCGAGGCCCGCTCAAAGA	LOC8053014	9	0	19	0
GCCCGAGGCCCGGCCAGCCG	LOC8035636	259	126	227	51
GCCCGAGGGACCGCCCGTTC	LOC8043625	1	24	0	48
GCCCGAGGGAGTGCGAGCCA	LOC8039454	12	0	159	0
GCCCGAGGTCACGGAAACCC	LOC115328183	0	1	2	1
GCCCGAGTGGTTGCACGAAT	LOC8043799	1400	265	849	421
GCCCGATAGACTATAATCAG	LOC8038899	21	0	0	0
GCCCGATAGACTATTATCAG	LOC121837028	38	13	0	0
GCCCGATAGCCTGTACACCG	LOC8025367	815	71	1951	94
GCCCGCAACCAACGTCCAGA	LOC115315222	165	0	73	0
GCCCGCACCAGCGTCAAGAC	LOC8028039	80	5	322	19
GCCCGCACGCCCAAGCACAC	LOC8050448	336	100	150	201
GCCCGCAGAACTGCAAGCGG	LOC8030224	13	21	271	54
GCCCGCAGCGCAGCCCCGGG	LOC8042534	0	89	1	109
GCCCGCAGCTTGGGCACGTC	LOC8052806	0	0	16	0
GCCCGCAGTCGACGCCAGGA	LOC8051616	50356	3953	39189	4458
GCCCGCAGTTGTTCAGGACC	LOC8044152	247	195	551	143
GCCCGCATCGTGACAATGAT	LOC8025300	407	814	858	979
GCCCGCATCTTTGAGGACTC	LOC8028176	0	0	0	0
GCCCGCCAAGCCGGCTGCTC	LOC8028780	1	0	0	0
GCCCGCCAGGGACCCCGCGT	LOC8044099	0	0	0	0
GCCCGCCAGGGACGCCCTCC	LOC8042564	972	33	563	63
GCCCGCCATCGGCACTGCTA	LOC8044049	13	2339	69	2506
GCCCGCCATGACGCCCAGCA	LOC8038026	0	0	0	2
GCCCGCCATGTGGTACCCGG	LOC8033721	139	0	29	15
GCCCGCCATGTTGACCATTT	LOC115312222	473	515	353	1274
GCCCGCCCCCGGACCCTGGC	LOC8024773	1	0	0	0
GCCCGCCCCTGGCTCCCACC	LOC8052376	695	78	442	150
GCCCGCCCTCCAGGCGTCCC	LOC8053276	0	20	48	43
GCCCGCCCTGAAGGTGTCCA	LOC8042779	21	21	37	103
GCCCGCCCTGCCACATAATC	LOC121834818	637	68	783	1
GCCCGCCGAAAAGGTGTACT	LOC8043871	14372	554	12611	717
GCCCGCCGAGAAGTTCAACC	LOC8025917	2358	144	1782	162
GCCCGCCGAGATGGTCCTGA	LOC8032075	0	0	0	49
GCCCGCCGATGCGGTCGTAG	LOC120835953	0	1	1	0
GCCCGCCGCCAAGAAGGGGG	LOC8025989	11	1	0	0
GCCCGCCGCCAGCACATAGG	LOC115329854	8	0	7	0
GCCCGCCGGCGGCTTCACTA	LOC8029917	72	595	104	701
GCCCGCCTACACCTCCAACT	LOC8052975	1256	2885	525	2738
GCCCGCCTCCAGGGCCTCCG	LOC8025773	0	0	0	1
GCCCGCGAACACAATGCCAA	LOC8028955	642	24	170	86
GCCCGCGACCGACGACACTG	LOC8033789	245	349	259	313
GCCCGCGACGATGGACGCTA	LOC8031759	54	53	95	35
GCCCGCGATCCACAAGGCCT	LOC121833671	0	0	14	0
GCCCGCGCAGTGGGCGGCGT	LOC115324605	0	3	0	2
GCCCGCGCCCACGACCTTCA	LOC8024797	7	3	24	0
GCCCGCGCGGGACGCCTGAC	LOC8028820	0	0	0	0
GCCCGCGCTTGTAGAAGGAC	LOC8023850	0	62	2	178
GCCCGCGGAGGAGGCCGCCC	LOC8032431	68	1	0	21
GCCCGCGGCCAAGGCAGCCA	LOC115318000	29	0	0	0
GCCCGCGGCCGCCGTCGCAG	LOC120836175	14	13000	36	14371
GCCCGCGGTCATATCAACCA	LOC121834533	106	0	83	0
GCCCGCGTACACGCGAACGG	LOC8029887	2	1	1	1
GCCCGCGTACGGCATCAAGG	LOC8041561	0	0	0	0
GCCCGCGTAGTAAACATCCT	LOC115310577	0	0	0	0
GCCCGCGTCGTCCACCCCCG	LOC8044075	0	0	87	0
GCCCGCGTGGCCAGCTCCCC	LOC8050648	0	0	0	0
GCCCGCTACGTGGGCCAGCT	LOC8053609	0	0	0	0
GCCCGCTCACGGGGGCCCTG	LOC8031530	0	0	0	0
GCCCGCTCGGGCGTCCGCAT	LOC121838336	10722	3987	10243	4866
GCCCGCTGCCATCGCGCACA	LOC120845210	0	0	0	1
GCCCGCTGGCTCCATAATAA	LOC8027990	0	0	1	20
GCCCGCTGGCTGGACCCAAC	LOC8051012	449	55	1045	104
GCCCGCTTCGATGGCGACCC	LOC8053645	1	0	0	0
GCCCGCTTGCGTCGCGCACA	LOC121834535	83	0	88	1
GCCCGCTTGGAAGGACCGTT	LOC115327164	0	0	36	8
GCCCGGAAACACGTACATGG	LOC8033651	500	0	501	1
GCCCGGAACATCGTCGAGTT	LOC115317693	68	62	82	64
GCCCGGACCCATGCCCATGA	LOC8034979	0	0	0	0
GCCCGGAGAAGATCCAGCTG	LOC8025523	36	1	0	1
GCCCGGAGAGCGATGGAAGG	LOC8023568	76	19	41	79
GCCCGGAGCCAAGGGCACCG	LOC8042922	37	36	0	1
GCCCGGAGGACTGGCAGTAG	LOC8050712	12	0	1	1
GCCCGGAGGCAAGATTCATG	LOC8029739	6	1	1	33
GCCCGGAGGTCCAAACTCCG	LOC8035483	12	78	54	83
GCCCGGATATGGACGACAGA	LOC8035108	6	10	62	0
GCCCGGATGCGCAAGACGGG	LOC8043875	7	6	47	1
GCCCGGCAAGGCCTCGAAGG	LOC8037998	819	0	966	12
GCCCGGCAGCAAGCAAGAGT	LOC115313098	110	35	28	20
GCCCGGCGCAGGCTCCGACG	LOC8024050	0	0	0	0
GCCCGGCGGCCCGGATGCCA	LOC120850663	0	0	0	0
GCCCGGCGGCCCGGATGCTA	LOC8051155	1	0	0	1
GCCCGGCGGCGAGCTGAACC	LOC8039912	1	55	0	17
GCCCGGCGGCGTGTCCGGTG	LOC8037133	285	45	300	61
GCCCGGCGGTCCGAGGAGTA	LOC8029211	205	151	193	62
GCCCGGCGTCGGGCCAGGGC	LOC8028159	0	0	0	0
GCCCGGCTACAAGCAGGTCA	LOC8044010	0	0	0	0
GCCCGGCTTTGTGAGCCCCC	LOC8031529	0	0	83	27
GCCCGGGAAGCGGCCGTGTT	LOC115319907	171	21	134	0
GCCCGGGACCTGTCTCTCTG	LOC120839680	8	2583	5	2815
GCCCGGGAGCGAGCTTGTCG	LOC8050451	4598	11	173	51
GCCCGGGATACGGGGAGACC	LOC8037658	88	0	162	1
GCCCGGGCAGATGGACCATC	LOC8042723	70	16	136	23
GCCCGGGCCGGGACGACACT	LOC115325685	0	0	0	0
GCCCGGGGAACTGCAGATGC	LOC8034021	637	41	533	52
GCCCGGGGAGCGGGCAACAC	LOC8030382	0	0	0	0
GCCCGGGGGATGCTCCAGAA	LOC120844181	291	27	191	67
GCCCGGGGGCGTGGCTGACC	LOC8031530	75	53	32	63
GCCCGGTCGACCGCCCAGCT	LOC8036491	0	1	0	1
GCCCGGTGGGACGACCGAGA	LOC115308725	27	41	20	20
GCCCGGTGGGACGAGCGATT	LOC8031337	0	20	19	45
GCCCGGTGTCAGAAGAACAC	LOC115316774	181	140	250	348
GCCCGGTTGACCACCATAAT	LOC8039571	1323	2	497	2
GCCCGTAGATGAGCCGGTCT	LOC8025354	568	34	2340	83
GCCCGTCAACTGGTAGGGCT	LOC8039688	386	88	982	31
GCCCGTCACCACGAGAACCA	LOC115332838	0	15	93	1
GCCCGTCACCAGCGCACAAG	LOC8033659	130	0	155	7
GCCCGTCAGTGCACTCTGCA	LOC8037708	56	0	225	0
GCCCGTCATGGCAACGACTC	LOC8043233	0	13	24	1
GCCCGTCCGCCAGGAAACCC	LOC8052811	75	22	2	0
GCCCGTCCGGGAGCTCTGCG	LOC115312887	499	3954	1162	3812
GCCCGTCGGGAAGGCCAGCC	LOC120849604	1570	25	1	18
GCCCGTCGTCATGCACAAGG	LOC8031981	15	2732	53	3278
GCCCGTGCCATCGTCTTCCT	LOC8032483	0	5	31	3
GCCCGTGCCCTTGGCTGCAA	LOC120843196	1	308	2	188
GCCCGTGCCGTCGTCTTCCT	LOC121836116	8	335	67	472
GCCCGTGGACCGAAAGCTGG	LOC120849822	201	60	242	90
GCCCGTGGCCATGTACGAGT	LOC8032950	0	0	0	0
GCCCGTGGCCGGGCTCACGT	LOC115324537	327	141	455	66
GCCCGTGGGACTGCCACGTC	LOC8023945	33	20	19	13
GCCCGTGTGGAAGTTGAAGT	LOC8023233	109	9	117	36
GCCCGTTCCCAGGTTGGTGG	LOC8023867	33	68	0	0
GCCCGTTGGCCGAGGGCCTG	LOC8029176	0	0	0	0
GCCCTAAAGGACATCAAGTC	LOC121834465	1	2	11	0
GCCCTACAGCTACGACATAG	LOC120848540	66	22	59	2
GCCCTACAGCTATGACATAG	LOC8052625	0	20	0	23
GCCCTACCAGCAGAAGAAGC	LOC8028232	1	62	104	69
GCCCTACGACCCGACTGAGG	LOC8039604	15	0	0	1
GCCCTACGACCTGTCCAACT	LOC8023351	149	0	15	0
GCCCTACGTCCCGCAATACC	LOC8030412	2847	378	1077	226
GCCCTAGCCCAAGAACAGAG	LOC8028780	350	7	384	90
GCCCTAGCGTTCCCCTGTAC	scrambled	580	89	3	87
GCCCTAGGGCCCGTCGACTG	LOC8053126	309	12	175	38
GCCCTCAAGCGTCTTCGAGT	LOC8040391	376	0	37	1
GCCCTCAAGTACTACCGGAA	LOC8051114	0	0	1	1
GCCCTCAAGTGGGACTTGCT	LOC8025528	1	1	0	0
GCCCTCAAGTTGCTCTGCAG	LOC8043914	1	3	0	0
GCCCTCAATGGTGAGGAAGC	LOC8027495	14	0	1	1
GCCCTCACCGTCATCCCCCA	LOC8041899	148	73	138	155
GCCCTCAGCCGGCCTCATAG	LOC8038810	212	66	188	51
GCCCTCAGCCTGGGCCTGAA	LOC8026656	2	0	9	28
GCCCTCAGCGGTGATCCGCT	LOC8029058	24	0	0	0
GCCCTCAGGAAGACGCATCC	LOC8040945	24	705	303	627
GCCCTCATCCAGCATCTGCC	LOC8032978	0	50	48	79
GCCCTCCAAGGACTCGGACG	LOC120843196	58	1	27	1
GCCCTCCACCTCGAGGGCTG	LOC8041272	73	2	303	58
GCCCTCCACGAAGCAGCAGC	LOC120844518	0	0	102	20
GCCCTCCAGCAGCACCTGGT	LOC8034309	224	1	125	32
GCCCTCCCAGTCATCAAGAA	LOC8032791	91	7	299	29
GCCCTCCCCCGCTTCCTCTG	LOC121833009	0	0	0	2
GCCCTCCCCGGCACCTGCTC	LOC121833641	0	0	14	0
GCCCTCCCGCTGGACGCCAA	LOC8030751	0	28	0	42
GCCCTCCGCCCCGACGCCCT	LOC8025795	301	388	140	309
GCCCTCCGGCGGCTGGACGA	LOC8026656	139	97	8	216
GCCCTCCGGCTGGGAGTATT	LOC8039712	223	1	174	2
GCCCTCCTCATTGCCCTCCA	LOC120850598	0	3	2	76
GCCCTCCTTGGGGCCCAGGG	LOC120838934	114	56	184	35
GCCCTCGAACCCATGTGCCC	LOC8031334	635	13	124	43
GCCCTCGACGAAACCGCATC	LOC121833137	0	1	0	0
GCCCTCGACGAGGACGTTGC	LOC120848537	1	0	45	0
GCCCTCGAGCAGAACAAGTA	LOC8024682	2	50	0	19
GCCCTCGAGCTGTCCATGCT	LOC115331565	1123	820	2315	867
GCCCTCGAGGCACAGGGGCG	LOC121833650	20	172	171	123
GCCCTCGAGGTTCTCGAGCA	LOC8036286	9	138	23	183
GCCCTCGATGACAGCCTGGA	LOC8050588	12	1	32	17
GCCCTCGCAGCGGGTGGGCG	LOC8032811	57	0	94	0
GCCCTCGCCCACAGCCCCAA	LOC8042907	8	21	227	76
GCCCTCGCCCAGGGAGCTGC	LOC8030653	0	0	0	1
GCCCTCGCCGGGCCTCAACA	LOC8033429	0	0	2	0
GCCCTCGCCTACCCCGCTGG	LOC120839289	26	0	5	0
GCCCTCGCTGATGAAGAACC	LOC115332211	107	0	619	2
GCCCTCGCTGGGCTACGGGG	LOC120848687	6	5	20	34
GCCCTCGCTGTTGTTAATGC	LOC115328183	1247	28	1061	73
GCCCTCGGACCCGACGCCAG	LOC8041750	178	77	446	53
GCCCTCGGCACACGCTGGAT	LOC8023629	1	0	116	0
GCCCTCGGCGAAGAAGCACA	LOC115326788	8	0	1	0
GCCCTCGGTCGGGTTGATGA	LOC8054002	0	0	201	0
GCCCTCGGTCGTCTGCACCG	LOC121045606	115	269	147	98
GCCCTCGGTCGTCTGTACCG	LOC115311760	77	4	84	6
GCCCTCGGTGCTGGGCGAGG	LOC8027663	210	51	127	8
GCCCTCGTCCAGCTCTTCAA	LOC8028621	13	325	56	366
GCCCTCGTCGAAGCGCAGGA	LOC8026786	1	54	0	72
GCCCTCGTGGAAGCTCTGCG	LOC8051413	0	0	0	2
GCCCTCGTGGTGGCTGGGAT	LOC8053616	24	108	91	15
GCCCTCTCATGGGCAGTATG	LOC120846193	0	1	0	0
GCCCTCTCCCACCCCTGGCA	LOC8033430	9	0	0	1
GCCCTCTCCGGTGTGAACTC	LOC8031192	29	13	2	63
GCCCTCTCGCAGAACGACGA	LOC115311629	1	30	0	58
GCCCTCTCGGCTTCAGTCTT	LOC121833591	4	1	0	0
GCCCTCTCGGTAGTCGATGG	LOC115319455	5	0	16	0
GCCCTCTCGTCTGGACCTAG	LOC115327909	0	27	106	14
GCCCTCTGACAACATCAAGA	LOC8042418	361	31	156	1
GCCCTCTGACCCGGAATGGG	LOC8050905	6	1	0	0
GCCCTCTGCCTCGCACCCTG	LOC115325638	8	1	17	0
GCCCTCTGGTAGACGTCCAT	LOC8028364	14	0	197	8
GCCCTCTGTCCTGTTAACCT	LOC120850502	801	0	2	0
GCCCTCTTCAACTGGGTGTG	LOC8024679	29	0	18	1
GCCCTCTTCGCACTCTAGTG	LOC8027966	69	28	71	10
GCCCTCTTGCGACGGAAGTG	LOC8030198	57	0	0	0
GCCCTCTTGGAGGTCTTTAA	LOC120840905	49	2168	3	1950
GCCCTCTTGGAGGTCTTTGA	LOC115317698	12	0	45	0
GCCCTCTTGGTGGACTGCAA	LOC120851152	1	25	37	27
GCCCTGACCCCAGCCTTCGG	LOC8039529	80	234	11	289
GCCCTGACGCTGGCCTGCTG	LOC8031167	1	31	1	80
GCCCTGATGACCACGCTGAG	LOC8039942	2545	513	1060	796
GCCCTGCAGAACCAAATCTC	LOC115310262	1	1	0	0
GCCCTGCAGAAGTCGCTGAC	LOC115320481	10	41	1	16
GCCCTGCAGACCGTGAGCCG	LOC121834992	501	32	295	65
GCCCTGCAGAGCCTGAGCCC	LOC8029406	1107	28	687	31
GCCCTGCAGGACCAAATTCA	LOC120850464	92	35	0	10
GCCCTGCAGGTAGGACTTGG	LOC115317493	0	1	0	0
GCCCTGCCACCAGCGCAGCT	LOC8034690	18	2	0	33
GCCCTGCCCCACCCCCGGGA	LOC8040325	36	0	0	1
GCCCTGCCCGCAACCATCGT	LOC8024414	12	39	42	1
GCCCTGCCGGACGCGCACGT	LOC8043662	0	0	0	1
GCCCTGCGCAGGATGCCCGA	LOC8033221	0	0	29	14
GCCCTGCGGCAGCGCATCAT	LOC8026787	405	111	860	141
GCCCTGCTAGCATACATGGA	LOC8027814	28	0	0	0
GCCCTGCTCCTGCACCGCCT	LOC121837566	165	126	336	29
GCCCTGCTCTCAGAATTCCT	LOC8028156	48	10	40	3
GCCCTGCTGCCGGACAAGTT	LOC8026358	536	37	403	30
GCCCTGCTGGACAGGATGGC	LOC115318000	222	18	63	5
GCCCTGCTGGTAGTACACTT	LOC121047591	30	38	47	59
GCCCTGCTGGTGTACTACCA	LOC115308172	0	0	0	0
GCCCTGCTGTACGACAATGA	LOC8036373	27	0	126	5
GCCCTGCTGTTTGCAGAGAG	LOC8052467	27	0	1	0
GCCCTGCTTCACGGCCTCCA	LOC115320943	0	261	20	73
GCCCTGCTTCGCTGCCACCA	LOC115329262	0	0	0	1
GCCCTGCTTGTGCTTTAGCC	LOC8042447	323	79	771	91
GCCCTGGAACTTGACGCGAA	LOC8028895	0	0	0	1
GCCCTGGAAGCTGTGGACGT	LOC120843860	0	0	1	1
GCCCTGGAATTTCTTCATCA	LOC8031802	10	0	13	0
GCCCTGGACACGAGGAACCA	LOC8031096	0	3	0	1
GCCCTGGAGATTGAGGTGGA	LOC115315704	63	1	21	0
GCCCTGGAGCACGCGGGCTT	LOC115310234	143	63	187	139
GCCCTGGAGCAGGCTGGACT	LOC8028799	5	0	36	11
GCCCTGGAGCCAGTCCTGGA	LOC120847712	16	0	47	0
GCCCTGGAGCCTCGCCGACA	LOC121832994	2	4	57	1
GCCCTGGCACATGCGCTCCT	LOC8050712	14	0	33	27
GCCCTGGCAGACGAGCACCA	LOC121048214	3851	1426	4543	1449
GCCCTGGCCGTGTCCCCGGA	LOC8027440	0	31	18	0
GCCCTGGCCTACGACTGGGG	LOC8051034	56	11	145	6
GCCCTGGCGGCGGGCCAGTT	LOC115312036	39	36	62	12
GCCCTGGCGTCCGGCTACGG	LOC115311884	1032	40	669	24
GCCCTGGCGTTTCCGTAGAT	LOC8032799	1	1	62	0
GCCCTGGCTTGGCTCCCAGC	LOC8025541	82	16	36	10
GCCCTGGGAGGCACCACGGC	LOC8026967	0	1	0	0
GCCCTGGGCCAGCCACCCGA	LOC120838691	10	0	22	0
GCCCTGGGGCCTCTGCACCC	LOC8052050	0	1	0	1
GCCCTGGGGCGAGATGGACC	LOC8053058	15	0	34	0
GCCCTGGGTGAAATGGAAGA	LOC8053728	21	2	0	1
GCCCTGGTACACGGCACCCG	LOC8034689	4	1	62	0
GCCCTGGTACTTGTGGCCCA	LOC8053615	37	6	0	52
GCCCTGGTCAGACCTCGACA	LOC120838732	118	3283	196	2759
GCCCTGGTCGTCATCCGGAG	LOC120850793	18	0	293	1
GCCCTGGTCGTCGTCCGGAG	LOC8031791	126	41	43	0
GCCCTGGTGACTCTCTGCCA	LOC120838348	21	18	0	7
GCCCTGGTGGCCGTTCTCCT	LOC8025904	0	0	0	1
GCCCTGGTGTGCATCGTGCT	LOC8033543	25	1	0	0
GCCCTGTACCGGTCCTGCGT	LOC8031696	1	0	107	6
GCCCTGTAGCCCGGCAACGT	LOC8026631	48	1	101	14
GCCCTGTGCAGCGTACCTGG	LOC8040543	1	0	46	27
GCCCTGTGGTAGGACGAGGC	LOC115326061	1	1	0	0
GCCCTGTTGCAGGAAGTACC	LOC8035890	87	1	1	16
GCCCTGTTGTAACCTCGACT	LOC115325356	32	11	62	45
GCCCTTAAGGCCTGCAGCTT	LOC120838500	1	0	0	1
GCCCTTCACTGTGTGTGGTG	LOC8031970	2	55	19	0
GCCCTTCAGGCACTCGTCCT	LOC115321848	2173	4577	1557	4990
GCCCTTCCACCAGGACAGTG	LOC120836110	49	0	134	0
GCCCTTCCAGAACTACAAGA	LOC115313654	0	0	1	0
GCCCTTCCGTGCGTAGACGA	LOC8050900	734	46	428	42
GCCCTTCGACCCGGAGAGAC	LOC8052672	567	30	293	27
GCCCTTCGAGCCCAACCTGC	LOC115316938	0	2	0	2
GCCCTTCGAGGGGTCGGTAC	LOC8027313	338	1140	349	1250
GCCCTTCTCGTAGAGGGCCT	LOC8026788	290	0	137	0
GCCCTTCTGAAAGTCATTCA	LOC115327732	19	156	28	44
GCCCTTCTGGGGCTGTCTCA	LOC8032453	22	0	0	2
GCCCTTCTTCAGCAGTGAAG	LOC115310185	172	28	559	131
GCCCTTCTTCATGAAGACCA	LOC8044113	13	0	20	3
GCCCTTGAACCCATACAGGC	LOC115330245	0	0	0	0
GCCCTTGAACGTGGGTAGGT	LOC121832864	2192	1723	3159	1660
GCCCTTGAGCTCGCCGTTCC	LOC120846718	72	1	366	0
GCCCTTGAGGCTGAACTGGC	LOC8043625	11	2	2	0
GCCCTTGAGTCCCGGCAGGG	LOC120837120	33	1	35	1
GCCCTTGATCATCTGGTCCA	LOC8026940	189	0	1	0
GCCCTTGATCTGGAAGGACA	LOC8025907	0	0	9	0
GCCCTTGCAGCCCTGGGAGC	LOC8051458	184	23	195	11
GCCCTTGCGCCGCTGGTCTT	LOC8024628	33	0	1	0
GCCCTTGCTCTGACATTGAA	LOC120849077	24	13	52	2
GCCCTTGCTGGAGTCGTGCT	LOC8039371	4	1	200	0
GCCCTTGGCATTGAGGTCCT	LOC115329405	0	19	0	24
GCCCTTGGCCCAAACCATGA	LOC8025527	0	1	0	0
GCCCTTGGCGGGTTTCACAG	LOC8035719	29	13	78	26
GCCCTTGGTTCAGCATGAGT	LOC8025300	0	0	33	0
GCCCTTGTCGACGTCCGGCT	LOC8036533	116	19	82	3
GCCCTTGTCTGTAATCCATC	LOC8041747	86	10	12	0
GCCCTTTCGCTGCTCGAGAA	LOC8034460	1	0	25	0
GCCCTTTCTCAAGATAACAA	LOC8050987	924	78	437	124
GCCCTTTGCCTGGGAGGCCC	LOC8041829	0	1	0	0
GCCGAAAAGGCGGCCAGAGC	LOC8033642	31	36	29	36
GCCGAAAAGTGACGCATCTC	LOC120836189	299	135	685	28
GCCGAAAATGTGACCGTGAA	LOC8032039	58	264	142	234
GCCGAAAATTGAGGCCTACC	LOC121047868	280	1	146	0
GCCGAAACAGCGGACACCTT	LOC8038497	77	73	99	1
GCCGAAACCAAAGAGGGCCG	LOC8026309	0	1	0	14
GCCGAAACGACGGACCCGCT	LOC115316590	30	6	220	31
GCCGAAACGCGTACTGACTC	LOC8043765	257	71	37	31
GCCGAAACGTAGTTGATGTG	LOC115322966	89	84	61	112
GCCGAAAGAGACATCTTCAG	LOC120838295	226	170	267	133
GCCGAAAGCAAGGATCTCGG	LOC8034702	0	0	6	0
GCCGAAAGGGATGTACGCCA	LOC8041021	195	0	138	0
GCCGAAATGCTCACGAGGTG	LOC8034364	12	0	17	0
GCCGAAATTGGCGACCAGTT	LOC8039339	2	0	6	19
GCCGAACACGACCTGCCGGT	LOC8032079	1	0	0	0
GCCGAACAGAATCCAACAGG	LOC8031759	1116	236	2394	358
GCCGAACAGATACAGCATGT	LOC8024474	996	23	956	47
GCCGAACAGCGACGACAGTC	LOC115325041	90	23	432	42
GCCGAACATCCGGACTCCTT	LOC8041600	377	15	1	22
GCCGAACATCGTAGTCAGAT	LOC115311815	1	0	0	0
GCCGAACCACTGGCCCGGGT	LOC8034408	764	93	893	61
GCCGAACCGGAAAACCTCCA	LOC8029018	4	0	71	13
GCCGAACGACACGGCATCCT	LOC8030705	279	256	574	310
GCCGAACGAGAAGGCCGCTT	LOC8038645	1	0	0	0
GCCGAACGCGACACCACCAT	LOC8029388	0	11	1	16
GCCGAACGGCGCACATTCAA	LOC8026816	24	1	0	29
GCCGAACGGCTAGCCCAAGA	LOC8036463	0	1	22	2
GCCGAACGTACGGCGTCCCG	LOC115326359	324	1	158	2
GCCGAAGAACGAGAAACCGC	LOC115308926	8	59	0	63
GCCGAAGAGACGGTTCTCAG	LOC115327265	0	0	1	1
GCCGAAGAGATGCCGAGACC	LOC115315007	0	2	0	0
GCCGAAGAGGTGGTCCGAGT	LOC8023783	1	0	152	1
GCCGAAGCAAAAGCTCAGCC	LOC8024028	5767	151	2715	115
GCCGAAGCAGAAGTCCCGCA	LOC8039976	88	19	102	52
GCCGAAGGCGTGGCCAGTGC	LOC115320057	29	228	0	133
GCCGAAGGCTTGGAATGCCA	LOC115315508	30	0	67	0
GCCGAAGGGGGCAGGTAAGG	LOC8030861	931	284	1183	402
GCCGAAGGTTATCCCAAGCA	LOC115328112	1	214	1	305
GCCGAAGTAGCAGCTCTTGG	LOC121833418	0	25	0	0
GCCGAAGTCTTAGCACGTAG	LOC115331242	134	103	0	38
GCCGAAGTCTTCCTCATCGC	LOC115322778	0	8	11	11
GCCGAAGTGCGTAAAGTGGT	LOC8040867	81	6347	128	5973
GCCGAAGTGGACAAGCAGTG	LOC8037993	1076	204	1978	1056
GCCGAATCCATCGACAGAAG	LOC121047817	596	15	239	0
GCCGAATCCGGAGATTCTCT	LOC8052187	0	0	0	1
GCCGACAAGCACATGGTACC	LOC8030706	0	93	0	116
GCCGACACCATGGGGCACCA	LOC120838608	283	304	880	341
GCCGACACGAAGCTTCCTAC	LOC8026772	1817	360	430	264
GCCGACACTCAAGTGGCCCC	LOC8025689	160	62	465	174
GCCGACACTCCAGACGCTGT	LOC8053883	162	13	1	51
GCCGACACTTACGAGCAGGA	LOC8030267	9	0	0	0
GCCGACAGACGCGGGCGCAG	LOC8037425	170	120	200	37
GCCGACAGCCGGCAAGGCAG	LOC8036285	0	0	0	1
GCCGACAGGATGGCCGGGTG	LOC8039086	1287	124	865	76
GCCGACAGGGAACTGCAGGC	LOC8029157	0	1	0	0
GCCGACAGGTTCTCCGACAG	LOC8026403	139	30	52	23
GCCGACCAAAACGTTCATGT	LOC8052250	534	84	643	16
GCCGACCACACCAAATTCAT	LOC8026284	0	0	1	0
GCCGACCCGAACATCAGCAT	LOC8035078	656	121	926	195
GCCGACCGAAGGATCTCGTC	LOC115314977	162	49	191	26
GCCGACCGGACAGGATTTAG	LOC120836937	16	0	0	0
GCCGACCGTTACGCCTACTC	LOC8034037	5	0	16	52
GCCGACCTCGGCCCCTGCCC	LOC8029938	0	0	0	0
GCCGACCTGCAGGCGCCCGA	LOC8033522	93	2	9	2
GCCGACCTGCGGAGAGTGCT	LOC115316503	0	0	0	0
GCCGACCTTGCAGGCTATTA	LOC8028827	0	0	0	1
GCCGACCTTGGATACATTGT	LOC8043197	0	0	0	0
GCCGACGAAAAAGAAGGCGT	LOC121047880	1	2	0	2
GCCGACGAAAGAGTTCCAGT	LOC8025159	0	0	0	0
GCCGACGAAATGCTCAACAA	LOC8040158	1	116	0	47
GCCGACGAAGGACACGATGA	LOC115321800	2	23	0	28
GCCGACGAAGGGGCCATCAA	LOC8023778	96	1	66	0
GCCGACGACCAAACTTGGCC	LOC8032303	81	16	0	1
GCCGACGACCCAGCCACCGG	LOC8024782	83	34	40	39
GCCGACGACGCGATGACCCA	LOC8030405	234	135	195	104
GCCGACGACGCGATGACCCT	LOC120846132	7	0	169	32
GCCGACGACTATAACTCCAC	LOC8032978	1	6	9	0
GCCGACGAGGATGTATCCGG	LOC8030168	4	21	95	0
GCCGACGAGGGACACGGACT	LOC8043017	160	12	166	1
GCCGACGAGGGCGGCCGCGT	LOC121835576	63	28	227	2
GCCGACGAGTAGTAGCCCAG	LOC8038046	673	872	371	1093
GCCGACGAGTCTCCGGAAAA	LOC115333092	5	38	112	12
GCCGACGCAATCATGGTAGG	LOC8053483	1	0	23	22
GCCGACGCGCAGACTCCCCG	LOC115323620	0	6	6	4
GCCGACGCGGATGACGTACG	LOC8028746	102	9	22	2
GCCGACGCGGCGTTCAAACA	LOC8036176	0	0	0	0
GCCGACGCTGCCGTTCTACA	LOC8036412	32	41	48	76
GCCGACGGAAGTGGATCCAG	LOC8032759	61	52	0	19
GCCGACGGAGAAGTGGTATT	LOC8040577	216	1	53	25
GCCGACGGCAGTATCGGCCT	LOC8053609	10	0	59	0
GCCGACGGCCGGAACTGGAG	LOC8025293	107	9	97	27
GCCGACGGCGTCGACCATGG	LOC115322987	0	514	0	571
GCCGACGGCTGCCAGGAGCC	LOC115329710	18	3	61	1
GCCGACGGTCGGGTTCAACG	LOC8053553	120	128	262	270
GCCGACGTCTACCGGAGCCA	LOC121836432	129	13	284	20
GCCGACGTGCCCACCTTCAC	LOC8050537	230	2	1	25
GCCGACGTGCGAGACCGACC	LOC8034103	432	60	85	72
GCCGACTACCCGACTGTCAT	LOC8028331	1	93	2	57
GCCGACTCACGAGTGCTGTG	LOC8032494	31	0	0	46
GCCGACTGCACGACCGTCGG	LOC8030345	40	113	308	133
GCCGACTGGAGCGCTCTCAG	LOC120850121	30	37	2	48
GCCGACTGGGCCGCCAGAAC	LOC8035166	179	17	171	24
GCCGACTGGGCGGGGGACTT	LOC8050479	0	2	0	0
GCCGACTTCATAGAAAGGTA	LOC8028317	1	2	29	0
GCCGACTTGATGACCGAAGA	LOC120839662	2	428	35	552
GCCGACTTGATGACCGGAGA	LOC120839663	25	1	72	18
GCCGAGAAACAGTCTGACCA	LOC120849614	145	80	100	14
GCCGAGAAAGACGACCTGAT	LOC8053550	35	0	1	2
GCCGAGAAAGTTGCCCAAAC	LOC8033461	23	1	106	29
GCCGAGAAATGCAAGCAGGT	LOC8041878	16	0	0	51
GCCGAGAAGGTCATCAGCTT	LOC8053807	1071	125	701	65
GCCGAGAATCGGGAAGAAGG	LOC120838112	61	0	19	0
GCCGAGACAAAAGTGCTCCA	LOC115332278	79	14407	54	16128
GCCGAGACGCATCACGTGCA	LOC8033460	19	0	137	0
GCCGAGACGGACACCTAGCT	LOC8041362	167	20	23	41
GCCGAGACTCAAGCCAGATG	LOC8042930	0	0	0	14
GCCGAGAGAAGTGGAGTACC	LOC120848893	80	1	110	0
GCCGAGAGCCAGGGGCGCAT	LOC115322145	2	0	0	62
GCCGAGAGGTCGAACTGAGA	LOC121834749	33	1	131	0
GCCGAGATCAGAAACATGAA	LOC8053019	5	238	3	148
GCCGAGATCGAAGCCGTGAA	LOC115325481	86	4514	69	5611
GCCGAGATGTGCGCCCAGGA	LOC8028287	135	189	48	186
GCCGAGCACGGAGGACAGCA	LOC8053955	322	11	78	0
GCCGAGCAGGAGCGCAGCAG	LOC8025447	65	0	121	96
GCCGAGCAGGGAGTCGATGT	LOC121834566	294	72	983	14
GCCGAGCCAGTCCTACCCTC	LOC8037079	32	0	87	1
GCCGAGCCGCAGAGCTATGG	LOC8024114	133	0	18	9
GCCGAGCGCCGGGACCTGTC	LOC8033367	355	31	68	27
GCCGAGCGTGGCCTCGACAC	LOC8031699	281	4	34	117
GCCGAGCTGAACGGCATCAA	LOC8035342	147	0	59	42
GCCGAGCTGCCCCCGGACAC	LOC8032710	1	0	1	1
GCCGAGCTGCGCAAGGTGGG	LOC8024180	2	0	0	24
GCCGAGCTGGTCGCCCTGCT	LOC8041787	0	1	0	0
GCCGAGGAACTGTCCACCTA	LOC8035630	147	4	158	0
GCCGAGGAAGGACTGGAGCG	LOC8034751	1	32	0	0
GCCGAGGACGACCGAATCTG	LOC8026023	79	1	45	0
GCCGAGGACGGAGCCGCATT	LOC8050540	45	15	175	31
GCCGAGGACTATGACGCCAC	LOC121833211	7	0	262	0
GCCGAGGAGATCGCGTTCTA	LOC8028746	64	1	57	0
GCCGAGGAGCGGGAGGTACC	LOC8026573	50	689	61	644
GCCGAGGATGACGACCAGTC	LOC8035331	118	1	75	10
GCCGAGGCCATAGCGGAATG	LOC8052383	2	0	0	0
GCCGAGGCCCAGGATGCCTG	LOC120849685	110	27	72	3
GCCGAGGCCTGTGGCATCTG	LOC8051539	40	5	37	0
GCCGAGGCGCATGCGGACTA	LOC115322442	950	0	235	0
GCCGAGGCGTCGCAGGACTT	LOC8038825	100	0	126	1
GCCGAGGGACCTGTCTTACA	LOC8028106	348	36	280	23
GCCGAGGGACGTCTTATCAG	LOC121837492	0	2	0	0
GCCGAGGGACGTCTTATCTG	LOC121837485	2726	397	1325	512
GCCGAGGGAGACGCCAAGGC	LOC8053247	2	0	0	1
GCCGAGGGCACGGCGACCAG	LOC8035998	2583	3750	4060	5370
GCCGAGGGGGCGGTCCAGAC	LOC8031020	18	13	0	0
GCCGAGGGTCGGCCCAGGAA	LOC120849309	36	0	127	0
GCCGAGGTCCCGGAGGTGCT	LOC8031181	6	23	48	30
GCCGAGTACGAGCGCCAGGT	LOC115321957	10	23	22	13
GCCGAGTCACCAATTTGCAG	LOC8035315	0	1	0	0
GCCGAGTGAAGGAGGACCCC	LOC120838742	152	30	72	1
GCCGATCAAGGTGACCCTGT	LOC8038376	1992	120	2282	211
GCCGATCACTGACATCCCCG	LOC120849344	2	0	21	0
GCCGATCAGGTCTCCCGCAA	LOC8027014	322	70	38	78
GCCGATCCAGTAAACCCAGT	LOC8028106	25	24	85	66
GCCGATCTCCAAGACACTGA	LOC8038523	185	273	222	399
GCCGATGAAATGTTCCCGGA	LOC115324721	54	71	1	100
GCCGATGAAGAGGACGCCAA	LOC8024782	63	122	145	71
GCCGATGACGTAGACTTCAG	LOC8035911	1	3	1	1
GCCGATGAGAGAGTGTAGCT	LOC8026925	0	1	0	0
GCCGATGAGCAGCATATGGT	LOC8029183	0	0	1	0
GCCGATGAGCGGAAGCGCAG	LOC8052625	1	0	2	0
GCCGATGCCAATGCCCGTCC	LOC8035073	0	0	95	0
GCCGATGCTCATTTCGACGA	LOC8040554	31	0	1	0
GCCGATGGACGACATGTAGT	LOC8033279	0	1	0	0
GCCGATGGCGATGCAAGGTC	LOC8053837	58	20	0	0
GCCGATGGCGGTGACCAACG	LOC115321432	36	0	19	15
GCCGATGGCGGTGACCAATG	LOC121835354	36	59	146	54
GCCGATGGGAACAAACGGGT	LOC115330702	0	1	0	0
GCCGATGGGAAGGCAAGGTC	LOC120837573	2	57	124	13
GCCGATGTGAGTACATGCTT	LOC8041362	474	20	881	1
GCCGATTCCTGAGCCTGTCG	LOC8038546	15	0	0	0
GCCGATTGTTCGTTCCTCCA	LOC120842707	14	0	56	0
GCCGCAAAAGCTGTCTCCGG	LOC8051434	121	14	48	63
GCCGCAAAGCAGCAGCAGGG	LOC8041824	39	8	40	30
GCCGCAAAGCCGGGCTGCGA	LOC8027745	19	0	67	0
GCCGCAACGGGGGACGGCTG	LOC8030520	1	1	0	0
GCCGCAAGCACGCAACTCCG	LOC115327669	0	22	22	7
GCCGCAAGCCCACAACTCTG	LOC115325703	0	0	45	0
GCCGCAAGCTCGCAACTCCG	LOC115329916	1	0	20	0
GCCGCAAGCTGGCCCGGGAG	LOC8043909	130	302	479	334
GCCGCAAGCTTGGACCGGAA	LOC115322203	0	0	0	1
GCCGCAATTGGACCCTGTTA	LOC120843772	13	40	1	21
GCCGCACAAACGGCTGGTCT	LOC8028198	8	0	102	11
GCCGCACAACATCCAAGAGG	LOC8027040	22	12	36	0
GCCGCACAAGCGATCAATAT	LOC120837171	124911	319	41293	424
GCCGCACAGCTGTTGTACTG	LOC115328183	3	45	0	75
GCCGCACAGGAGGGCCACCA	LOC8043772	0	2	49	22
GCCGCACAGGCCTAATTCAG	LOC120840761	1	166	0	42
GCCGCACAGGCCTAATTCGG	LOC8051784	0	2	0	0
GCCGCACCGCACGTCCGGGT	LOC121835704	166	2	1	1
GCCGCACCGCCAGAGTGGCT	LOC8053751	10	1	36	0
GCCGCACGACGAGCACAAGT	LOC8038279	1309	225	2136	387
GCCGCACGACGTACACACCT	LOC8037867	0	0	1	0
GCCGCACGATCCCGGGTCCA	LOC115325441	0	0	0	1
GCCGCACGTCGACCCCATCC	LOC8037528	340	24	2	68
GCCGCACGTCGGGCAGGCAA	LOC121836719	830	11	310	6
GCCGCACGTGGAGCAGACAA	LOC120839611	0	0	0	0
GCCGCACTCCGCAAAACCAG	LOC8029019	16	29	49	34
GCCGCACTGCAGACCGATCT	LOC8037721	53	33	296	10
GCCGCACTTCTCCTTGACCA	LOC120849570	39	1	61	0
GCCGCAGAACAGTCCGGAAG	LOC8025859	2840	84	889	157
GCCGCAGAACCGGTCAACGC	LOC8038039	0	0	0	0
GCCGCAGACCCAGTCAACGC	LOC120850625	58	2	0	3
GCCGCAGAGCAGGCGCCGCT	LOC8052993	80	1	173	21
GCCGCAGCACCGAAGGTCCT	LOC8041429	0	0	1	1
GCCGCAGCAGCGCCCCCTTG	LOC8040903	14	0	1	0
GCCGCAGCCGTTGCTTACCA	LOC8023435	42	21	64	117
GCCGCAGCGATAGTCCATCT	LOC8052872	88	0	105	12
GCCGCAGCGCCGGGACCGGT	LOC8052361	1	30	0	0
GCCGCAGCGCCTGTTCGCCC	LOC8029116	1	1	0	0
GCCGCAGCGGAGCAAGCCCA	LOC8051620	82	1	105	21
GCCGCAGCGGGAGCCACCGT	LOC8024593	0	2	37	1
GCCGCAGCTGCGAATCGCCT	LOC8027663	0	0	0	0
GCCGCAGGAAGTCTCGAGCA	LOC115324323	79	18	108	23
GCCGCAGGCACGGCCGGCCT	LOC8051179	48	0	0	0
GCCGCAGGCGGTGGCAGCTG	LOC8043995	175	21884	209	23242
GCCGCAGGGACAGGTCCTCG	LOC115326497	1	0	0	1
GCCGCAGGGACCCTACGAGG	LOC8038490	0	0	0	1
GCCGCAGGGGCCCCAGGCCA	LOC115316090	231	22	402	88
GCCGCAGGGGGCGGGGTACA	LOC8038628	55	117	270	151
GCCGCAGGTAGTCCTGCAAC	LOC115317962	120	1	17	0
GCCGCAGGTGCAGCCGTACG	LOC8038060	2425	22	12	55
GCCGCAGGTGCAGGACATCC	LOC8038567	110	0	5	0
GCCGCAGGTGCGGTCACAGG	LOC120843397	8	0	63	0
GCCGCATAGTGAAGCGAGTG	LOC8030011	1	0	0	1
GCCGCATCACCGACGCCCAG	LOC8050565	217	25	123	0
GCCGCATCACGAGCCCGTCA	LOC8051814	4	0	9	2
GCCGCATCGCAGGGACGACC	LOC115315265	1	0	16	0
GCCGCATCGTGCCCCCGGCC	LOC115316938	298	0	96	22
GCCGCATGAAGAACCTGCGC	LOC8051018	36	11	105	10
GCCGCATGATGAGAACACTC	LOC115314438	17	1	126	38
GCCGCATGGACTGCCCCGAC	LOC8035890	8	90	0	141
GCCGCATTGTGGGACGAGTC	LOC8042865	1	0	21	16
GCCGCCAAAGCCGGATTCCT	LOC121045530	0	0	2	0
GCCGCCAACGAAGAGCTTGC	LOC115332160	0	0	0	0
GCCGCCAACGGAGCCGCACC	LOC120849755	4	124	1	192
GCCGCCAAGAAGGGGTACCC	LOC8042231	0	0	0	0
GCCGCCAATGGGCCGCAAGG	LOC115316837	33	0	1	0
GCCGCCACAATGTGGTAGAC	LOC115328264	0	0	0	0
GCCGCCACCACAGCCAAGAT	LOC115321119	61	0	66	15
GCCGCCACCACATCCCGGTG	LOC8041871	201	12640	121	12513
GCCGCCACTGGCGAGCGTGC	LOC120841552	10	0	16	0
GCCGCCAGACACAGCCAACG	LOC8037758	541	19	33	35
GCCGCCAGACGCGATTTGGA	LOC8028045	0	0	20	0
GCCGCCAGGAGCCCCGCTGG	LOC8042150	377	96	378	105
GCCGCCAGGAGCGCAACGCA	LOC120850874	484	20	75	23
GCCGCCAGTCCCGCCACGAG	LOC8030106	374	0	0	32
GCCGCCATCCACGACCTTGG	LOC8039553	14	28	27	80
GCCGCCATCGGCACTCTAAC	LOC8039808	0	0	0	0
GCCGCCATGGCCATGCAGTA	LOC8036184	3	0	6	0
GCCGCCATGGGGCTCACAAA	LOC8039717	29	0	0	15
GCCGCCCAAAACCACGTCCA	LOC8042705	150	13	78	39
GCCGCCCAATACCACTTCAT	LOC8024623	48	0	0	29
GCCGCCCACAGGACCGAGGG	LOC121838336	159	12	0	1
GCCGCCCCGATCTCCCTCTG	LOC8038813	15	54	33	1
GCCGCCCCGTCGCTTCACCT	LOC8051637	35	424	51	307
GCCGCCCCTCAACCCCCTCT	LOC8036513	1	45	54	2
GCCGCCCGAAACCTCAGCGG	LOC8024758	0	0	0	1
GCCGCCCGAGACCGCCTCCT	LOC8043509	4	1	52	13
GCCGCCCGGAGTGACTCTGA	LOC8042229	0	0	29	1
GCCGCCCTCCGGACCAAAAA	LOC8036331	0	0	0	0
GCCGCCCTCGAGCAAGGCCG	LOC8038017	450	23	38	26
GCCGCCCTGATGCAGGGGGC	LOC8032396	0	18	40	1
GCCGCCCTGGCGGCCGATCA	LOC8037894	293	32	795	31
GCCGCCGAAGAAGAGCAAAA	LOC8043060	261	1	89	18
GCCGCCGAATCAATGCAGAA	LOC120849961	0	0	0	0
GCCGCCGAGACGACGCCCAA	LOC8034084	2	0	2	0
GCCGCCGAGGGCATGCACAC	LOC8030767	0	2	0	0
GCCGCCGAGTACAACTTACC	LOC8034262	253	232	222	168
GCCGCCGAGTCCATCAGGGG	LOC115326387	123	123	497	139
GCCGCCGATCCAGTACGATC	LOC8027544	0	0	1	1
GCCGCCGATCGAGGAGCCCG	LOC8032176	35	55	401	70
GCCGCCGATCTGAGCCGCAA	LOC8037183	69	24	289	27
GCCGCCGATGGACCCGAGGA	LOC115327265	13	1	83	37
GCCGCCGCACAAGTGGGCCC	LOC115320096	243	117	391	86
GCCGCCGCAGAGCGCTGCAG	LOC8052920	0	0	1	1
GCCGCCGCCCCGAGCAAGTG	LOC8032579	631	76	643	97
GCCGCCGCCGTTCTCAAGTG	LOC8042736	2	0	0	1
GCCGCCGCCTGCACGTAGTT	LOC115308173	32	24	175	17
GCCGCCGCGAGAACGTGTGG	LOC8036137	1548	1	64	33
GCCGCCGCGAGAGCAAGGCG	LOC8025299	1	0	0	0
GCCGCCGCGATGGCCATGCG	LOC8023901	0	0	0	1
GCCGCCGCGCGGGATCTTCG	LOC115324438	1942	1310	1535	1202
GCCGCCGCGCTCATCCAACA	LOC8029134	24	0	14	1
GCCGCCGCGTCAGCCGCGGG	LOC115314982	2	42	0	19
GCCGCCGCTGTCGTGGAAGG	LOC115315669	43	1	68	1
GCCGCCGGACCTCTACCCCG	LOC8041112	0	14	0	0
GCCGCCGGCCCAGGACGCTC	LOC8031772	0	116	0	124
GCCGCCGGCGAAGCCGTACT	LOC8043697	0	2	0	0
GCCGCCGGCTGCGATTCCCG	LOC8043994	1	24	92	0
GCCGCCGGGCATTCCCGGAC	LOC8026128	4	0	0	1
GCCGCCGGGGGAACCCGCGA	LOC8043066	34	1	208	22
GCCGCCGGGGGGAGCCCCCA	LOC8037222	0	0	0	1
GCCGCCGTCGCCAACCATAG	LOC121048693	37	0	0	1
GCCGCCGTCGGAGGGAGCAG	LOC115329080	15	1	0	1
GCCGCCGTGACCCTGCTCGA	LOC8031472	369	0	457	41
GCCGCCGTGCCGTTCCGAGG	LOC8051455	110	6	793	129
GCCGCCGTGCTTGGTCGTCA	LOC8030226	4	417	1	576
GCCGCCGTGGTAGCTCACGG	LOC121047198	210	35	1	27
GCCGCCGTTGACCAGCCGCG	LOC115317067	0	1	1	1
GCCGCCTCCAGACACAGCTG	LOC8036534	1	0	8	0
GCCGCCTCGTAGGCCACAGA	LOC8039200	0	0	0	0
GCCGCCTGCGCGGCGACGGG	LOC115321443	0	20	0	0
GCCGCCTGCGCGGCGATGGG	LOC121835317	5	0	0	0
GCCGCCTGCTGCCGATCCAA	LOC121832996	17	1	64	16
GCCGCCTGGACGGACTGGTC	LOC8026033	0	0	0	0
GCCGCCTGGCGGCTCTTGTG	LOC8040832	7	14	74	0
GCCGCCTTGAAGATTCAGAA	LOC8041899	23	1	0	0
GCCGCCTTGTAAGGCTCGTA	LOC8051948	0	0	0	1
GCCGCCTTGTCCACCAGTCT	LOC120846016	16	0	103	0
GCCGCGAAGGAGCTCACCAA	LOC120836731	0	0	0	0
GCCGCGACGGGGCTCGCCTT	LOC8051514	0	0	0	1
GCCGCGAGCGGCTCCAGCAG	LOC8037697	0	0	0	0
GCCGCGATCGCTGTGCGCCC	LOC8026203	19	1	82	0
GCCGCGATCGCTGTGTGCCC	LOC115324476	7203	130	5397	289
GCCGCGCACGAAGAAGGGTG	LOC8042509	304	15	152	2
GCCGCGCACTGCACTCAGCC	LOC115321809	32	49	5	13
GCCGCGCAGCAAGCTGGCGG	LOC8037166	0	0	0	1
GCCGCGCAGTTGGCCGAACA	LOC8024201	29	19	0	1
GCCGCGCCGAGTCCGCGCCT	LOC8052610	1	58	35	81
GCCGCGCCTGTAGTCCCCGT	LOC8043087	613	83	1117	215
GCCGCGCGATCTTCTCAGAG	LOC115309593	0	0	0	0
GCCGCGCGGGATCTGCTCCA	LOC115326196	0	20	0	0
GCCGCGCTACGGTTCTTGTC	LOC8041045	660	95	390	91
GCCGCGCTGCACCTTCCGGT	LOC8036402	16	292	19	247
GCCGCGCTGGTCCTGTGCAA	LOC8031673	0	0	0	2
GCCGCGGAAGAGGAAACAAT	LOC8026679	28	1	0	0
GCCGCGGAAGCGGAGCACCA	LOC8029565	0	1	0	0
GCCGCGGAGGAGGAACTCGT	LOC8034468	1	0	0	0
GCCGCGGAGGGCGTGGTGCC	LOC8024834	2711	677	2336	754
GCCGCGGATCAGCACCCCGC	LOC8028662	35	33	89	1
GCCGCGGATCTTCTTCCCCG	LOC121833106	61	11	265	59
GCCGCGGATTCTATCTGCAG	LOC8026999	0	0	1	1
GCCGCGGCCGAGGCCCTGGA	LOC8030934	0	0	10	15
GCCGCGGCCGGTAGCGCAGG	LOC8036179	0	0	0	1
GCCGCGGCGCCTGGCCGCCG	LOC8034584	0	0	0	0
GCCGCGGCGCGTGCCACGGG	LOC115329080	1	0	0	1
GCCGCGGCGGCCGCTATCCA	LOC120838563	84	0	47	1
GCCGCGGGAGGTGGACCCCC	LOC115314997	49	1	0	1
GCCGCGGGAGTCAGCGAGGG	LOC115317696	1	2	0	0
GCCGCGGGCCGACTGCAGGT	LOC8040394	1	2	0	1
GCCGCGGGCGAGGTACCGGT	LOC8031699	0	0	0	1
GCCGCGGTCGGCATAATGAT	LOC8037192	2	35	14	15
GCCGCGGTGCAGGGCCCGGC	LOC8023433	168	7	128	0
GCCGCGGTGGCAGCGTGGCT	LOC8037133	19	0	52	0
GCCGCGTGATGGCCAGGTAG	LOC8030066	44	16	256	56
GCCGCGTGGACAGCGCCCTG	LOC8037690	69	26	0	78
GCCGCGTGGAGAGGCGGGTC	LOC8028776	25	16	81	0
GCCGCGTGTGACGACATGCG	LOC8029868	1390	137	1033	106
GCCGCTAGTTGCCTGCAAAA	LOC8036372	25	3	14	43
GCCGCTATAAAACGAGATGA	LOC115314758	0	0	1	0
GCCGCTCAACAACAGCAGGC	LOC120846217	85	1	3708	0
GCCGCTCAGGCAGGCCCACA	LOC115312511	1	0	0	1
GCCGCTCATTCCACGCGCCG	LOC121836778	0	0	208	1
GCCGCTCCACGGACACACTG	LOC8040082	0	0	0	0
GCCGCTCCGCGAGAAGGGCA	LOC121837689	310	107	84	77
GCCGCTCGCCCGGACCACCG	LOC8026219	1	0	0	0
GCCGCTCGTTGCGGGATGTT	LOC8029149	11	0	24	1
GCCGCTCTATGTACTCCACC	LOC8023526	1	0	0	0
GCCGCTGAAGGCCCCTGCCT	LOC121832980	7	170	1	188
GCCGCTGCGACGCCTGCCAG	LOC8030550	581	0	426	43
GCCGCTGCGCAGACCCCTCA	LOC8036023	0	0	0	0
GCCGCTGCGGAGGGCGGTCT	LOC8024423	0	0	0	0
GCCGCTGCGGCAGACGATGT	LOC115317150	1830	2	1478	55
GCCGCTGCGGCGGGATCTGG	LOC8051430	9	0	107	1
GCCGCTGGACAGCATCGCGT	LOC121046298	0	18	29	12
GCCGCTGGACAGGCCGCGTC	LOC8043106	483	65	635	65
GCCGCTGGACGCCAACACCC	LOC8033673	0	0	0	1
GCCGCTGGCGGTAGTGACAA	LOC8035889	339	37	252	48
GCCGCTGGCGTAGGTTCGGG	LOC8029029	613	0	8	0
GCCGCTGGTCGCCTATGGAC	LOC120843841	0	19	5	0
GCCGCTGGTGAACGCCCTGA	LOC8051078	0	0	0	0
GCCGCTGGTTCCAGACCGTG	LOC8041145	0	0	0	0
GCCGCTGTCCCCGCGCACGC	LOC8031046	5	2	34	0
GCCGCTGTCGTACCCAGACA	LOC8053241	0	1	0	2
GCCGCTGTCTGCGCTCCCTC	LOC8026673	0	0	0	0
GCCGCTGTGATCGCCGGTGT	LOC8023130	339	1	285	32
GCCGCTGTGCACCATAGAGT	LOC8035846	626	258	575	280
GCCGCTTACCTGGATGGACA	LOC121048063	0	63	125	102
GCCGCTTCCGAAGGTTTCGT	LOC120850479	0	33	0	18
GCCGCTTCCTTGACACCAAA	LOC120842235	1	10	102	1
GCCGCTTCCTTGACACTAAA	LOC121833547	137	1	112	47
GCCGCTTCTCGGGACGCTCA	LOC120839679	10	33	1	41
GCCGCTTCTCGGTCAGGTAG	LOC8040418	140	0	140	0
GCCGCTTGCAATCTCACCAA	LOC8029309	7	8	0	96
GCCGCTTGCCACCCACTGTC	LOC8036016	1	1	1	0
GCCGCTTGGGAGAGGCGGAT	LOC120836421	0	0	13	24
GCCGCTTGTTATCAACGGAG	LOC121047573	324	211	289	259
GCCGCTTTCGGCGCCCTCGG	LOC8039758	0	0	0	0
GCCGCTTTGAAGGCGATAGT	LOC115318145	0	1	0	0
GCCGGAAACCATGGAACTTG	LOC8037066	0	1	44	0
GCCGGAAAGCCCGCCAGTGC	LOC8030988	16	1	0	0
GCCGGAAATGACGCTTTACC	LOC115329101	490	55	475	83
GCCGGAACAAGACGTAGCAG	LOC8037870	2071	1698	3668	2493
GCCGGAACATACACCTGCAG	LOC8040588	114	76	609	51
GCCGGAACGCCGTAGGCCAG	LOC8041128	23	84	28	151
GCCGGAACGGCACCGCAAAG	LOC115319185	35	0	0	0
GCCGGAACTTTGATAGCCTC	LOC8037322	158	405	292	125
GCCGGAAGACCCGCCGATAT	LOC115326243	1952	50	3839	22
GCCGGAAGACGACGGGCATG	LOC121833639	20	2	0	10
GCCGGAAGAGGTGCCGAGGC	LOC8029248	923	2720	1479	2851
GCCGGAAGGGCGGCCTCATC	LOC121836081	0	0	0	39
GCCGGAAGGGTGGCCTCATT	LOC8024715	5	224	0	193
GCCGGAAGTGGCATGGAACA	LOC115324651	47	139	1	70
GCCGGAAGTTTCGGGGAAGT	LOC120839930	634	95	784	63
GCCGGAATCGGACAAGACCC	LOC120838008	188	221	161	138
GCCGGAATGGAGATCCTTGC	LOC8029499	194	0	41	1
GCCGGACACGCGGGCCGGCG	LOC8028780	448	23	444	90
GCCGGACAGCGACTGCATCA	LOC8028254	396	1	108	14
GCCGGACAGCGCCCCAGGCC	LOC120849051	1	0	1	0
GCCGGACCCCGTGGCACCAT	LOC115318970	10	103	1	152
GCCGGACCGGACGGCAGCCA	LOC8030991	118	174	465	125
GCCGGACGCCTGGGCTTGGC	LOC8051360	27	30	71	16
GCCGGACGCTGCACAAGTGC	LOC8025479	168	727	300	565
GCCGGACGTGAAAACATCCC	LOC115314917	16	61	16	39
GCCGGACTCGAGGAATCTGG	LOC8041692	1	0	23	0
GCCGGACTGGTAGACCTGAA	LOC8042237	1	0	1	0
GCCGGACTTCAGGGCGGAGC	LOC115323808	110	30	73	5
GCCGGAGAAAAAGAAAGAAG	LOC8053247	1	0	17	0
GCCGGAGAAGCGCTCCAGTC	LOC8053373	86	148	163	155
GCCGGAGAAGGGCTCGAACA	LOC120841872	0	2	1	0
GCCGGAGACCTCACAGTAGT	LOC121833615	48	0	76	2
GCCGGAGACTCGAACGTACT	LOC8030714	0	1	0	0
GCCGGAGAGCACGGAAGCAA	LOC120837155	118	28	0	2
GCCGGAGAGCGGGGCGGTCC	LOC8027635	12537	1672	8059	1936
GCCGGAGAGGTGCTGGAGGT	LOC115313916	96	230	110	296
GCCGGAGAGTGAGTGCGACG	LOC8044006	194	16	3	0
GCCGGAGCACAGCAGCTGTG	LOC120844181	57	77	52	23
GCCGGAGCTGGCGCGCTCCA	LOC8032191	0	0	4	0
GCCGGAGGACGGTACACCAG	LOC8039674	13	57	51	0
GCCGGAGGACTCGGTTATGG	LOC8036638	58	0	111	0
GCCGGAGGAGACCTCCCGCA	LOC8028701	566	1	1020	36
GCCGGAGGAGTACCCCATGT	LOC8053243	1	0	1	1
GCCGGAGGCAGCAACAGCAC	LOC115311899	1	0	1	0
GCCGGAGGGAGGAGATGGAC	LOC8025667	0	13	0	0
GCCGGAGGGAGTGCACGAGG	LOC8029832	32	1	1	2
GCCGGAGGGCCAGCTCCAAC	LOC8024206	0	1	0	0
GCCGGAGGGTTCTGATACAA	LOC115317533	271	87	317	81
GCCGGAGGTGCCGTGGGGTC	LOC8028222	81	7	160	1
GCCGGAGTGGGGTCCCGACA	LOC8037394	0	0	0	0
GCCGGATCGATGGAGCGAAG	LOC8025809	14	18	1	0
GCCGGATCGGGAAAATAATC	LOC121838094	0	0	0	0
GCCGGATGCCAGGATGTGGT	LOC8037488	42	39	31	76
GCCGGCAAACACTTGCTCTA	LOC120841137	0	0	0	45
GCCGGCAAAGATGGGAGGAC	LOC115321687	120	65	58	14
GCCGGCAACCCCGGCAGGAG	LOC8052042	6	1	1	0
GCCGGCAACCTGCAAGTAAA	LOC121833266	71	111	126	104
GCCGGCAACGGCGGCTACAC	LOC120842044	0	0	0	0
GCCGGCAAGAACCACGGTGG	LOC8026040	50	4	92	1
GCCGGCAAGCAGCTTGAAGA	LOC8036289	28	1	16	21
GCCGGCAAGTTCCTATAACT	LOC120849988	16	24	0	21
GCCGGCACCCAGGACCAACA	LOC8024520	243	74	270	114
GCCGGCACCGCAGCAAGGCC	LOC8036510	20	1	71	1
GCCGGCACCGGCGTCGACAC	LOC8032095	63	1	47	21
GCCGGCACGCCAATGATGTA	LOC8025943	1	1	0	13
GCCGGCACTCGTCAGAAGGA	LOC8038220	0	11	36	4
GCCGGCAGACGTATGAAGGC	LOC115333102	944	2	117	1
GCCGGCAGCACGGTGGCAGT	LOC8051616	204	19	329	162
GCCGGCAGCAGCACGCGCAG	LOC121834622	700	126	658	146
GCCGGCAGGATCATATTCTT	LOC8034582	22	0	1	0
GCCGGCATATGCACCGTAAG	LOC8052185	128	0	257	28
GCCGGCATCAAAAAATACGC	LOC8034215	3567	57	988	32
GCCGGCATCAAGAAATACGC	LOC120839633	49	1	296	0
GCCGGCATCGGAACTTGGTG	LOC8025146	1	10	62	26
GCCGGCATGGGCATGCACCC	LOC8032225	39	0	0	13
GCCGGCATTCAGAACGGACC	LOC8052383	0	0	1	0
GCCGGCATTGCCATCCGACA	LOC8034297	1	0	0	0
GCCGGCCACTACCACCTGGT	LOC8053360	1	0	0	0
GCCGGCCAGGCAGCCGCGCA	LOC8030419	44	48	237	139
GCCGGCCCGACGGAGTGCCC	LOC8038938	375	0	105	1
GCCGGCCCGGCAGAGAGCAG	LOC8031194	7852	1546	6857	2931
GCCGGCCCTAACCATCTCCA	LOC8052988	59	1	51	0
GCCGGCCCTGGTGACGAGTG	LOC120837792	147	18	138	0
GCCGGCCGAAATGATCGCTT	LOC8038377	10	0	83	22
GCCGGCCGACGAAGTCATCT	LOC8038004	36	1	44	6
GCCGGCCGAGGCAGATTGCT	LOC120836020	293	115	172	25
GCCGGCCGAGTTGAAGGCCG	LOC8053535	0	1	29	0
GCCGGCCGCGGAGGACTTCA	LOC115327744	93	2	72	54
GCCGGCCGGAGACGCCACGG	LOC8042922	238	0	771	4
GCCGGCCTGAAAAACCGTAG	LOC8039098	13	0	48	19
GCCGGCCTGGGTCTGGGCTG	LOC8038114	3750	698	1140	801
GCCGGCCTTCCACCACTCCA	LOC115333015	369	19	485	200
GCCGGCGAAGCAAAGGTTAA	LOC8029191	1	0	1	0
GCCGGCGACCACGGTCCCAT	LOC121835009	3	0	0	2
GCCGGCGACCGCGGCGACCC	LOC8041287	24	154	67	49
GCCGGCGACTCCGAGCAGGG	LOC8025293	160	75	197	36
GCCGGCGAGCCTGAGCACCA	LOC8051244	93	43	44	0
GCCGGCGAGCGGCCATGTTG	LOC8028356	0	0	13	1
GCCGGCGAGCGGCTCCTCAT	LOC8028361	112	0	28	18
GCCGGCGAGGAGACATGGTT	LOC8035055	13	82	25	2
GCCGGCGAGGGCCCCCCGCA	LOC8033907	1399	70	1515	1
GCCGGCGATACAAGTGTGAG	LOC8025436	40	22	33	33
GCCGGCGATAGTGACTACGA	LOC115329401	5231	10489	7822	10155
GCCGGCGATGATGGACAGCA	LOC8028043	986	192	1189	340
GCCGGCGCAGAGGGCGCCCG	LOC8053751	4	3	0	1
GCCGGCGCCCCAGACGGATG	LOC8054025	649	1	314	2
GCCGGCGCCGGCGCCACCCG	LOC115309099	63	46	36	28
GCCGGCGCCGGCGGACGGCC	LOC8027180	155	6094	140	5472
GCCGGCGCGGCGGCTGGAGG	LOC8023706	70	5	0	0
GCCGGCGCTCAGTTCCTGTC	LOC8025385	5	23	0	129
GCCGGCGCTCCAGAGCATTG	LOC8042173	3	1	0	1
GCCGGCGCTCCTGCCCGCCT	LOC8041458	51	79	58	69
GCCGGCGCTTTGGCCGAAGA	LOC8054031	18	12	35	33
GCCGGCGGACAGGTCGTGGC	LOC8039717	0	0	0	31
GCCGGCGGACGGTCCCCCTG	LOC8039474	0	36	0	93
GCCGGCGGCAAAGACAAGAA	LOC8034207	27	1	13	14
GCCGGCGGCAACACATCTGC	LOC8052353	5	20	0	24
GCCGGCGGCAAGTCCAACAC	LOC8053766	126	94	26	207
GCCGGCGGCCAGGGAATCCT	LOC8043810	0	0	20	0
GCCGGCGGCGCAGTTCGACG	LOC8026967	2	47	26	35
GCCGGCGGCGGAGACAGCGA	LOC8052496	0	1	1	0
GCCGGCGGGACGGGAATCTG	LOC8027926	0	1	0	0
GCCGGCGGGAGAGGACGCCC	LOC8033722	1	32	2	78
GCCGGCGGGATAAAGATAGA	LOC8036094	254	7	326	33
GCCGGCGGGTGGGCCTGGGC	LOC8043883	18	1	20	0
GCCGGCGGTCCAGCGCGCCC	LOC8026937	0	0	54	0
GCCGGCGGTTGAGGATGACG	LOC8032826	56	0	1	30
GCCGGCGTCGGGGAGTTGCC	LOC8024483	29	40	0	10
GCCGGCGTGCCTCAGCACCA	LOC8043430	15	0	1	17
GCCGGCGTGTGCGCCAAGGA	LOC8033347	21	0	0	0
GCCGGCGTTAGGTGCTTGTA	LOC115330539	0	1	0	0
GCCGGCTACCTGGACAAGAA	LOC8028737	0	1	38	2
GCCGGCTACCTGGGCGGATA	LOC115308316	0	23	9	24
GCCGGCTACGGCGGCCACGC	LOC120842044	0	0	0	0
GCCGGCTCTATGCAGGCCAG	LOC8023110	51	35	79	102
GCCGGCTGAAGTGGGAACAG	LOC8034023	6	15	46	0
GCCGGCTGCCACAACGTGAA	LOC121045535	48	371	123	496
GCCGGCTGCCGCACCGGGTG	LOC115331648	57	1	21	2
GCCGGCTGGACTGCACCCAA	LOC8033232	33	329	73	380
GCCGGCTGGACTTTGCAAGG	LOC8036675	0	1	23	0
GCCGGCTGGGATTCCTGGCA	LOC8053154	2	10	1	26
GCCGGCTGTTGACCTCGTGC	LOC115324380	6	2	171	1
GCCGGCTTGACGGGCTTGGG	LOC115308876	0	0	1	0
GCCGGCTTGCGCGTTGGACT	LOC8027962	141	58	121	1
GCCGGGACACAGTTTCCCCC	LOC8051318	3	1	2	1
GCCGGGACGCTTGGCTCGCC	LOC115317821	774	161	563	242
GCCGGGAGGCCGGATCGCCG	LOC8024749	47	0	0	15
GCCGGGCAAGGGCTTCGCCC	LOC8026252	528	269	353	348
GCCGGGCACGGAGATTAACA	LOC115310973	2	0	21	1
GCCGGGCAGGGGATTTGATC	LOC121838111	5	1	0	1
GCCGGGCAGGGGATTTGTTC	LOC8025789	66	40	123	112
GCCGGGCATTCAATGATCAA	LOC121833915	1682	2	1240	99
GCCGGGCCTGGGGCGCAGTC	LOC115314396	77	2	28	11
GCCGGGCTCGGAGGTCTGGG	LOC8051458	57	50	71	22
GCCGGGCTGCAAGACGGGCA	LOC8042562	0	15	0	2
GCCGGGCTGCTGGGGTGCCA	LOC8043883	62	0	56	2
GCCGGGCTGGAGCTGCACGT	LOC8034743	47	0	14	65
GCCGGGGACAGAAAAGGTGT	LOC8030068	17	0	2	0
GCCGGGGACCAAGACTAGGA	LOC8030113	0	26	110	35
GCCGGGGACCCCACCGTGCT	LOC120849604	1	0	0	2
GCCGGGGACTTGGCCAGAGA	LOC8054007	10	20	21	0
GCCGGGGAGAGTCTGCGAGT	LOC115312499	2	1	34	14
GCCGGGGAGGCGGTCTCCTC	LOC115326497	632	175	345	106
GCCGGGGCGACGGTATGGAA	LOC8040896	206	14	434	94
GCCGGGGCGGCCCCCCCGGC	LOC120839945	182	0	103	0
GCCGGGGCGGTTGGCAACCA	LOC115329598	131	132	1110	41
GCCGGGGTTCAGCACCACCT	LOC8026326	54	33	0	6
GCCGGGGTTCGGGATGGAGG	LOC115311560	0	28	8	1
GCCGGGTAGAGGACAGGCAT	LOC8034645	5863	780	5937	946
GCCGGGTCGTCAACGTGCCT	LOC8033856	253	60	172	76
GCCGGGTGCGCTGTTCACCG	LOC8037393	12	11	0	1
GCCGGGTGTTGCACTTAAAG	LOC8039320	0	0	0	2
GCCGGTACTCGAGCCGCCTG	LOC8031982	29	9	75	0
GCCGGTAGTCACTCCTGTCA	LOC120846519	1964	166	2212	177
GCCGGTCAAAGTCGACAAGT	LOC8032972	20	1	0	1
GCCGGTCGAAGCAGCATTCC	LOC115326848	391	64	188	147
GCCGGTCGTACAGTTGCCCG	LOC8024364	1	0	0	0
GCCGGTGACCACGGTCCCAT	LOC115327827	48	91	24	1
GCCGGTGAGAAGACAGGCCG	LOC8026470	1	65	52	34
GCCGGTGATTCTTCTCCCAA	LOC8030482	192	54	130	43
GCCGGTGGACAATCATAGCG	LOC8035685	40	113	218	63
GCCGGTGGCTGGTGACAGAT	LOC8037571	85	86	359	47
GCCGGTGGGAAACTGGACAA	LOC115319330	0	0	0	0
GCCGGTGGGCACGTCCCTCA	LOC8036869	181	0	306	2
GCCGGTGGGGGAGGACTTCA	LOC120837983	43	0	177	44
GCCGGTGGTACAGCGAAATC	LOC115325267	0	56	1	68
GCCGGTGTCACCACTTCTGT	LOC8039068	176	1	199	1
GCCGGTGTCGTGTCCACGTA	LOC8034743	121	196	73	220
GCCGGTGTTCGCGTACACGG	LOC8026397	1	0	73	0
GCCGGTTGCATCAAAGCTAG	LOC115332249	39	0	63	0
GCCGGTTGCCACCCCAGTGG	LOC115310104	1	0	0	0
GCCGGTTGGGGCGCTCCTTG	LOC8037074	12	40	1	8
GCCGGTTGTGGGAGAGGTAC	LOC115330148	151	107	83	78
GCCGGTTGTTGCGTTGCTAG	LOC115330157	38	0	0	2
GCCGGTTTGGGCTCCAGCAA	LOC115316625	0	5	0	0
GCCGTAAATGAGGATCTTGG	LOC8052811	1	0	51	0
GCCGTAAGGATCATCTCTAC	LOC8027559	2	14	1	39
GCCGTACAACGTGCCTTGCC	LOC8028948	476	192	514	184
GCCGTACAGAGACAGTGATT	LOC8030313	13	1614	25	1893
GCCGTACGACTGGGCAGCCC	LOC121834700	0	0	37	1
GCCGTACGCCAAGTCCTCAT	LOC115330001	16	1	0	2
GCCGTACGGAGCCCTCGCCA	LOC8036788	2	0	67	1
GCCGTACGGGCTACTGCTCA	LOC115328111	56	9	14	51
GCCGTACGTGATGTAGACGT	LOC8027350	145	5	25	1
GCCGTACTACAAGCTGTCCT	LOC8034142	26	491	18	669
GCCGTACTCCACTCTGGCCA	LOC120837835	143	36	231	94
GCCGTACTGCGAAATCACCT	LOC8038793	0	73	0	12
GCCGTAGAAAAAGAGAATCA	LOC8044100	0	2	0	0
GCCGTAGATACTTCCCAAGT	LOC8041502	20	1	39	3
GCCGTAGATGAGGATGTGGT	LOC8051390	10173	12168	11428	11843
GCCGTAGCTTAGGACGAAGG	LOC8041951	119	84	20	69
GCCGTAGTAGTGGTCGTAGG	LOC121833409	674	14	107	10
GCCGTATATCCGGTTGATGG	LOC8041609	21	1	0	2
GCCGTATGATGGCGACGCTC	LOC8053705	63	0	289	14
GCCGTCAAAACGGGGGCCAT	LOC8041513	0	0	24	0
GCCGTCAACATTGAAGTTGA	LOC8042757	56	31	29	0
GCCGTCAAGAAGATCAAGCT	LOC8035408	1	0	1	0
GCCGTCAAGCGATGACCTCT	LOC8028568	233	115	109	26
GCCGTCAAGGACAGCCGAGT	LOC8044113	6	31	0	0
GCCGTCAATCAGGAACTTGT	LOC8039745	22	92	36	49
GCCGTCACCGAGGGACGTCA	LOC8024629	69	0	0	1
GCCGTCACCGCCACCTCATC	LOC115310266	33	0	89	16
GCCGTCACGCCGAACTTGAG	LOC8032733	33	125	56	622
GCCGTCACGTGGGGTTTCCT	LOC8029752	0	1	0	0
GCCGTCACTTGGCTCAGCAT	LOC8031712	0	0	34	0
GCCGTCAGCGGAGGGGGCCT	LOC120843138	0	10	0	80
GCCGTCAGCGGATCGAGAGT	LOC8053966	57	23	476	0
GCCGTCAGGAGGCTGCGCCA	LOC8030973	361	77	151	136
GCCGTCAGGCCGATCGCCTC	LOC8035421	0	2	1	0
GCCGTCAGGGTGAACAGAGC	LOC8033887	659	35	2226	55
GCCGTCATAGGCGTTCTCAT	LOC8032665	1	114	10	145
GCCGTCATCGAAGCAGAGTT	LOC115314214	40	3	123	34
GCCGTCCAAAACGCCTTCGT	LOC121046929	193	78	264	127
GCCGTCCACGGCGTGGTAGT	LOC115315566	2	0	1	0
GCCGTCCAGAAAGCCGTAGA	LOC8030342	35	21	13	69
GCCGTCCAGCGTGAAGTTGG	LOC8039107	0	0	0	0
GCCGTCCATCCTGGCCACTG	LOC8028682	6	34	0	1
GCCGTCCGGAAGACCCTGCA	LOC8023497	0	1	37	1
GCCGTCCGGAGAGGTCAACT	LOC8028048	0	0	0	0
GCCGTCCGGGGGCTCCGGTA	LOC8051053	27	0	21	0
GCCGTCCGTCATGAGGTCCA	LOC120841323	1	28	0	1
GCCGTCCTCAGGATCGACGT	LOC115322169	9666	1020	6138	1734
GCCGTCCTGGGGCTCTAGAC	LOC115324437	2792	991	1392	946
GCCGTCCTGTGCAGCGGAGG	LOC121833725	1383	51	793	138
GCCGTCGAACCCCTCCTCTG	LOC8039891	639	529	1640	753
GCCGTCGACAGGGCAATTCC	LOC8050953	192	1	191	39
GCCGTCGACCGACGGAGGAG	LOC8035976	0	0	0	1
GCCGTCGACGAACCGTCGCC	LOC120845422	259	0	164	1
GCCGTCGACGGCGATCATCT	LOC121833812	1	1	1	0
GCCGTCGACTTTGTTTGGTA	LOC8043554	0	47	13	57
GCCGTCGCAGGCCACCCACA	LOC115332900	208	54	562	110
GCCGTCGCCCGCTCTCTACA	LOC8027878	99	29	360	40
GCCGTCGCCTGCCTCCTGTT	LOC121047798	0	0	102	0
GCCGTCGCGACGGAGTGGTT	LOC8037014	96	184	219	138
GCCGTCGCGATCGAGAACCT	LOC8039900	0	0	1	0
GCCGTCGCTACCGCCTCCAC	LOC8036920	25	12	94	3
GCCGTCGCTGCAATGTCCCC	LOC115330597	291	93	454	48
GCCGTCGGACGACTCGGACG	LOC115330310	0	0	47	1
GCCGTCGGCCCACGCAGTGT	LOC8038787	0	0	0	0
GCCGTCGGGCCCACGGGAGT	LOC120838765	173	37	202	1
GCCGTCGGGGCGCTTTCCAC	LOC8051191	78	37	122	192
GCCGTCGGGGGCCTGACCGG	LOC8036790	527	51	190	135
GCCGTCGTAACGTGATTCTG	LOC8053678	0	1	0	1
GCCGTCGTAGCCGTCCTTGA	LOC8033098	17276	4541	24509	5678
GCCGTCGTAGTGGTTCTCCC	LOC8024815	272	99	5	46
GCCGTCGTCCAATCCAGTAA	LOC8029845	0	0	0	0
GCCGTCGTGCCCCTCCTTGG	LOC8023453	0	0	0	2
GCCGTCGTGCGACTGCTCAA	LOC8028018	0	0	0	0
GCCGTCGTGGGACACCATGT	LOC8024868	0	1	2	0
GCCGTCGTTCAGCACGATGT	LOC8024205	0	0	0	0
GCCGTCGTTGAAGATGCTGT	LOC8023912	330	39	310	60
GCCGTCGTTGCGGCGCTCGT	LOC8023775	0	1	0	0
GCCGTCTCCCCTAGCAACCT	LOC8041569	142	1	2	25
GCCGTCTCCGGACTCCTGGG	LOC8032834	6776	2718	6055	3365
GCCGTCTCGACAGTTCCCGA	LOC8043010	911	4	935	66
GCCGTCTCGGCTGCCGAGAG	LOC115310822	23	9	267	52
GCCGTCTGACGGATCATCCA	LOC115327902	44	0	7	1
GCCGTCTGCGACGTAGGAAT	LOC8036055	0	111	0	52
GCCGTCTTCCGAGGACGACG	LOC115316963	0	0	0	0
GCCGTCTTCGAGTTGGACCA	LOC8026970	1	2	95	1
GCCGTCTTCGGAATCCTGAT	LOC8027913	2	0	48	0
GCCGTCTTGATGCTGAACAT	LOC8023932	670	103	1762	124
GCCGTCTTGCAGGACCACGG	LOC120849604	0	1	0	0
GCCGTCTTGCCAACGGCAAG	LOC115321682	8	1	0	0
GCCGTGAAACAGGGCACACT	LOC120849056	22	109	27	15
GCCGTGAACCACGCCAACCA	LOC8031510	2065	89	2237	155
GCCGTGAACCCTGGCAGCTG	LOC8023590	114	1	156	7
GCCGTGAATGCCGTGAGGTA	LOC115324437	0	0	31	0
GCCGTGACGAGACCCCGTCC	LOC8035524	0	1	0	0
GCCGTGAGAACCCGTCACCG	LOC8051184	20	23	31	18
GCCGTGAGGGCTGGTCGCCT	LOC8031782	788	409	391	407
GCCGTGATGGAAGGGCGAGG	LOC115326302	431	115	62	73
GCCGTGCAACTGGAAGGCCA	LOC8035302	0	1	2	0
GCCGTGCATTGCGCGAGCCC	LOC8026793	1	1	0	1
GCCGTGCCCTCCATAATGTC	LOC115323876	1212	34	1007	99
GCCGTGCCCTCCGGCTGTGG	LOC8030068	18	1	64	0
GCCGTGCGCGCAGCAGTCCT	LOC115332834	163	36	60	17
GCCGTGCGGAGGAAGCGGTT	LOC115309321	0	0	2	1
GCCGTGCGGATTGCCGTCAT	LOC8053687	9	24	0	0
GCCGTGCGGCATCAACCGGG	LOC8052262	0	1	25	0
GCCGTGCTCAGGCTCATTGG	LOC8028554	336	370	1936	344
GCCGTGCTCCAGGGAAAACG	LOC8032229	9	1	0	0
GCCGTGCTGGCGGCACTGGT	LOC121833303	423	40	760	1
GCCGTGCTGGGCGATTCGAA	LOC8023452	999	69	481	378
GCCGTGGACGTGGACGGCTG	LOC8041659	568	158	791	130
GCCGTGGACGTGGACGGCTT	LOC8041659	70	17	2	22
GCCGTGGACTGCGGGTACGG	LOC8038051	1584	37	260	2
GCCGTGGACTTCCCGATCCT	LOC121835268	30	1	71	0
GCCGTGGAGTACCACCATGT	LOC115325428	2278	190	2771	195
GCCGTGGCCCAAGAGGGGTA	LOC8042143	67	11	15	0
GCCGTGGCCCGGGTACATAG	LOC8038376	1933	307	2947	571
GCCGTGGCCCGGTCCCTGCC	LOC8043718	0	0	1	1
GCCGTGGCCGACGCCAAGCT	LOC8034121	0	0	0	0
GCCGTGGCCTGGTTCTTGGG	LOC8027599	0	80	0	0
GCCGTGGCGCGGGTCGCAGG	LOC120849196	0	2	0	0
GCCGTGGCGTTGGAAACCGA	LOC115323369	35	0	64	1
GCCGTGGCTAGCGTCGCGGG	LOC8032377	89	62	0	31
GCCGTGGCTGCAGCTGGAGA	LOC8032693	81	0	3	1
GCCGTGGGCGACGGCAGCTG	LOC120849822	1	0	0	0
GCCGTGGGCGTCGTACCACG	LOC8032086	66	349	179	568
GCCGTGGGGACAGTATTACT	LOC8038712	241	0	86	0
GCCGTGGGTCAGAGGATTTA	LOC120848712	41	0	87	1
GCCGTGGGTGCGATCCCGAT	LOC8053806	0	3	3	3
GCCGTGGTAGAGGTAGGCCA	LOC121836028	1	0	27	1
GCCGTGGTATTGATAACCCA	LOC115316207	249	99	417	123
GCCGTGGTGGAGGCTTCGGA	LOC115322203	14	0	2	0
GCCGTGGTGGGATAGGTCAC	LOC8023925	0	0	0	0
GCCGTGGTTGGAAACTAAAA	LOC121832965	60	40	103	42
GCCGTGTCCCACGAGATCCA	LOC8029809	52	1	0	0
GCCGTGTGCTGGAAGTTGGT	LOC8031815	1655	1973	439	2417
GCCGTGTTGCCGGACAGGTC	LOC8034502	0	0	0	0
GCCGTGTTGTCAGTGTACAG	LOC8038593	0	0	69	0
GCCGTTACGGGAGGAACCCG	LOC8028359	0	0	0	15
GCCGTTACGTGCATCTCCAA	LOC8023516	6	0	0	1
GCCGTTAGTGACCTGCTCCT	LOC8050889	839	2363	1296	2672
GCCGTTCAAAAGATCGGGCC	LOC8032344	0	0	0	1
GCCGTTCATCAGGAACCGGT	LOC8042931	313	51	216	2
GCCGTTCATGGCCGGCGACT	LOC121832859	183	131	0	248
GCCGTTCGCCTTGACAACCA	LOC120837944	0	1	3	18
GCCGTTCTTGAGGTAGCACT	LOC8039348	90	0	39	33
GCCGTTGAGCAGTTGCTCTT	LOC8027904	127	27	0	0
GCCGTTGAGGGTGTAGGTCT	LOC8037630	0	0	13	36
GCCGTTGATGGTGAGGACGG	LOC8028919	46807	94920	60963	102190
GCCGTTGCACATGGCCGGGA	LOC8034721	0	0	0	0
GCCGTTGGACAGGTGAACCA	LOC8024351	35	27	132	203
GCCGTTGGAGAGGCTCACGG	LOC8023854	335	2	59	0
GCCGTTGGAGTGTTGATCTG	LOC120836292	201	33	92	74
GCCGTTGGCGGAGGGAGCCT	LOC8052889	529	41	226	281
GCCGTTGGGGCCCTTGGGGA	LOC8040259	31	5	2	0
GCCGTTGGTCGGCGCCTGGG	LOC8028948	0	18	1	23
GCCGTTGGTGAGATGGCAAG	LOC115325839	124	12	485	123
GCCGTTGGTGAGATTCCAAC	LOC8030249	0	35	1	1
GCCGTTGTAGACCCCCACAA	LOC120844245	54	26	47	0
GCCGTTGTCTATGATCACAG	LOC8023502	178	0	51	1
GCCGTTGTGCATGCCCTGAA	LOC8039285	33	33	86	224
GCCGTTGTGGTGTGCTGACA	LOC115321702	87	1	187	1
GCCGTTTGATGAATCCTGGG	LOC8025092	97	74	81	19
GCCGTTTGGCCGCTGTGTGG	LOC115328039	0	0	0	1
GCCGTTTGTCGTGAAGGCAA	LOC115326583	7	30	104	93
GCCTAAACATGATACTTCGG	LOC115326062	0	0	0	0
GCCTAAATAGCCGTCTACCT	LOC115311580	5	1	1	22
GCCTAACCGGTAGCCCGGGG	LOC8053674	151	0	124	67
GCCTAAGAGAAAGGAGCCAG	LOC8040733	127	25	296	1
GCCTAATGACACGAGGGTCA	LOC8027992	0	27	34	0
GCCTACATGATCAGTCTGGA	LOC8050860	530	1788	1099	1603
GCCTACCACCATAAAAGAGT	LOC120840005	58	1	11	3
GCCTACGAAATTGCCCGGAG	LOC8052440	0	0	0	31
GCCTACGAAGGATCATCCCT	LOC120836559	58	1	47	45
GCCTACGACGCCGAGGCTGC	LOC121834690	113	1	0	17
GCCTACGAGCAGCCTGACTA	LOC8029881	36	20	21	51
GCCTACGCGAACGGCAACAC	LOC8035937	77	71	214	23
GCCTACGGCTACTCTATCAG	LOC8026021	24	1	0	1
GCCTACTACGTCAACAGGAA	LOC121835019	4	1	0	2
GCCTAGAGATAGCAAGTCTA	LOC8036484	44	26	6	47
GCCTAGGATGGGGAGGTCTT	LOC8053786	818	49	109	42
GCCTAGGCATCGGGGGGCCT	LOC8037504	0	1	121	1
GCCTAGGTCCCAGCACGACC	LOC8031790	5149	2416	7173	2671
GCCTATCGAAAGAACCAGCA	LOC115318821	34	26	49	30
GCCTATGACGCCGAGGCTGC	LOC8041379	234	0	32	1
GCCTATTGCCGAGGGTACTG	LOC120839840	1070	115	487	139
GCCTCAAAGGTGTGGAAGTA	LOC8031020	24	29	48	0
GCCTCAAATTGTGGTCGTCG	LOC8027576	96	1	21	0
GCCTCAACCTGCAACTGATG	LOC8031606	1	1	1	1
GCCTCAACGCATGTTGGAAC	LOC120846469	0	0	0	1
GCCTCAAGAAGGTTCGCCAT	LOC8039850	453	31	514	22
GCCTCAAGATTATTGAGAAT	LOC121838092	2	18	11	0
GCCTCAAGCGTCGCGCCCTG	LOC8026857	635	372	396	234
GCCTCAAGTCAACTTCTAGG	LOC8026388	0	0	0	0
GCCTCAATCCTGGACTGCTA	LOC115318966	0	0	0	0
GCCTCAATCCTGGACTGCTG	LOC115323878	2	0	2	0
GCCTCACAGCGTTGCACCAG	LOC120840671	47	0	280	11
GCCTCACATCAGGGTTCCTG	LOC115322792	421	37	1348	127
GCCTCACGGAAGTCTGTCAC	LOC8030293	0	0	0	0
GCCTCACGGACGGCGTCCTC	LOC8052506	60	51	60	0
GCCTCACGTACAGCAAACTG	LOC115316760	21	0	100	1
GCCTCACTGGCTGAATCAGT	LOC115322242	4	3	0	22
GCCTCAGAAACACGGGTGAG	scrambled	3843	75	2922	110
GCCTCAGCGGGAATCGGATG	LOC8033240	10	17	35	0
GCCTCAGGTGAGGCCCGCCC	LOC8034637	13	8	15	17
GCCTCATCCTCAACTATCAC	LOC8050985	0	8	0	0
GCCTCCAAAAGCGTTGCCTT	LOC8023189	1270	147	855	53
GCCTCCAATATCGAGCCTGT	LOC8043384	66	1	254	1
GCCTCCACTTGTCAACAGGG	LOC120851088	725	440	668	525
GCCTCCAGAAAGGGAAGGAA	LOC115313483	1	28	0	87
GCCTCCAGGAACACGTGAGG	LOC115313831	0	1	12	0
GCCTCCAGGAATCTGCTAAG	LOC8042418	44	29	102	123
GCCTCCATGCCCATCACCAG	LOC8043024	54	65	41	0
GCCTCCCAGCGGGAGTTGGC	LOC8042592	95	9	46	0
GCCTCCCATGCCGCCCACGG	LOC8051654	1	1	2	2
GCCTCCCCGCAAGGCAGCCG	LOC8043850	0	1	0	2
GCCTCCCCTGTGGCCTTTGG	LOC120842120	0	163	19	62
GCCTCCCGAAGCCTGGTCCG	LOC8051363	169	2	317	0
GCCTCCCGACAAGTGCCGGC	LOC8039364	1	21	36	22
GCCTCCGAAGGCGCGGCTGG	LOC120843138	0	0	6	0
GCCTCCGAGAACACTGTCTG	LOC120849249	180	536	210	916
GCCTCCGCACAAGTGTCTAC	LOC8027777	349	702	635	829
GCCTCCGCGAGGAACTTCCG	LOC8027431	10106	190	5471	122
GCCTCCGCGGGAACTCGCGT	LOC115331660	7	26	25	38
GCCTCCGCTGTCGCCAGCCT	LOC8025390	4297	510	6273	573
GCCTCCGGGGGCCAGGGCCC	LOC8031079	80	29	81	45
GCCTCCGTACAAGAGGATCA	LOC115333056	0	0	0	1
GCCTCCGTACTACAATGCCA	LOC8028698	45	71	156	1
GCCTCCGTAGCCAAACTGGG	LOC8038180	38	15	71	2
GCCTCCGTCCGAGCCGGCAG	LOC8023236	0	0	0	1
GCCTCCGTGAGCGTCTGCAG	LOC8028672	0	0	0	0
GCCTCCTCAGGCGTCGGGAA	LOC120836237	143	836	266	801
GCCTCCTGATCTTCCGATAC	LOC115324277	438	1	558	57
GCCTCCTGGACCCCCAGGGT	LOC115324594	0	0	0	0
GCCTCCTGGGGCGCTTGCTT	LOC120838181	316	32	498	10
GCCTCCTGGGGGGCTCCGAC	LOC8030142	123	0	14	1
GCCTCCTTGAGGAACTCCAT	LOC8034716	5	0	146	0
GCCTCGAAAAGCCGCAGTAC	LOC8038479	28	0	1	3
GCCTCGAAGACCGGTGGACG	LOC115324969	76	53	60	2
GCCTCGACGATGGATTTCTT	LOC8050990	19	5	0	1
GCCTCGAGACCCGGACAGGG	LOC8043564	1121	130	775	148
GCCTCGAGCCTAGTGACCAC	LOC8029059	206	79	59	48
GCCTCGAGTCGAACTGGGCT	LOC120842054	0	28	63	0
GCCTCGATGGGGCCTTGATC	LOC8035490	3	0	0	0
GCCTCGATTGCGTCCGTCAG	LOC8038245	0	2	0	0
GCCTCGCAGACGTTCCGATT	LOC8028745	1468	85	523	75
GCCTCGCAGAGGGAAGTAAC	LOC115318289	1	552	0	469
GCCTCGCAGGAGGTTATGTC	LOC8034649	58	2	103	9
GCCTCGCTGAAGGCGTTCCT	LOC8035375	0	45	1	20
GCCTCGGAAAGTCTAGAAGT	LOC8036096	0	102	2	42
GCCTCGGAAGAGTTTAAGCA	LOC120840909	1	0	17	0
GCCTCGGACTTCGACATCCC	LOC8030256	1924	162	2106	261
GCCTCGGAGATGCTCGGCTA	LOC8035130	116	12	0	0
GCCTCGGAGCTGGGCCGTGG	LOC8037168	226	48	96	75
GCCTCGGCAAGCGCGGTCTG	LOC121838355	943	14	229	65
GCCTCGGCGACGGCTCCTGG	LOC8052121	34	12	1	0
GCCTCGGCGCTCAAGGAAGA	LOC8030744	69	50	86	38
GCCTCGGCGGGAAGCTCCTG	LOC8037192	82	2	1	8
GCCTCGGCTCTTGCTCACGT	LOC120843719	16	0	50	0
GCCTCGGGAATGACGGCGAT	LOC115314845	8	41	410	1
GCCTCGGGGAAGAAGATTCG	LOC115312222	61	0	45	0
GCCTCGGGGGTGAACCGTGC	LOC8039760	0	0	0	0
GCCTCGGTGGACATCAGCTC	LOC8040360	13	0	0	0
GCCTCGTAGAAGCACCAGAT	LOC121046829	117	67	107	34
GCCTCGTCCCAGTCCAGGGA	LOC8032229	0	0	0	0
GCCTCGTCGAGCGACGACAG	LOC8038783	10	0	0	1
GCCTCGTGCCCGCTCCCGAG	LOC8051326	0	0	18	1
GCCTCTAAATGTGTCACGTA	LOC8033088	511	201	242	318
GCCTCTAGAGTGGTGATAGA	LOC115322949	20	72	50	126
GCCTCTAGTGGTGAAACCTC	LOC120843729	18	13	18	0
GCCTCTATTGGTACATGCGG	LOC8027040	5	14	0	28
GCCTCTCCCCAAGGAAGAGG	LOC115317958	0	0	6	15
GCCTCTCGGCATCCCGGCTC	LOC8035849	76	16	1	73
GCCTCTCTCTTGGAACGCTG	LOC115316767	0	0	47	0
GCCTCTGCAGAGGGTCCTCA	LOC121835774	187	2	592	1
GCCTCTGCCTGCAACCGGGC	LOC120847699	1500	41	1881	49
GCCTCTGCTCATGCTCTCCT	LOC8037663	8	0	0	2
GCCTCTGGACAACAATGGTG	LOC8025953	248	0	170	0
GCCTCTGGAGAGGCATTCGA	LOC115325481	1692	3512	2191	4560
GCCTCTGGAGCGGGCGGTCC	LOC8051611	23	53	19	22
GCCTCTGGCGGAGGGAGTTG	LOC115329916	7	0	0	0
GCCTCTGTGCGGGCCCTGCA	LOC8028736	597	184	1191	56
GCCTCTTCCTCACGCAGACG	LOC8051037	252	2	162	35
GCCTCTTCTTGGGGCTGACG	LOC8034811	242	8	412	82
GCCTCTTGCAATGGCTCGGG	LOC8042496	35	1	0	0
GCCTCTTGCTGAGTACTGTT	LOC8026254	424	124	30	117
GCCTGAACCCAGGACGCCAG	LOC120841873	0	0	2	0
GCCTGAAGAAGAGGTCCTGG	LOC8030624	886	91	620	55
GCCTGACCGGGCGGTGCCCA	LOC8031554	0	0	1	0
GCCTGACCGTCGAGCAGCTG	LOC8042748	851	409	495	399
GCCTGACGACTGGCTCTCCT	LOC8023707	0	11	14	25
GCCTGACGGACAGGGTGGTC	LOC8031520	0	0	1	29
GCCTGACTCTAGTGGGTCCT	scrambled	449	31	136	17
GCCTGACTTGCCGGCTTCAG	LOC8041195	347	1044	352	1193
GCCTGAGGAGGAGATCCACT	LOC121833050	6	500	17	15
GCCTGAGGGCGCATACCATG	LOC8033290	137	39	20	2
GCCTGAGGTGCTGGGACCCT	LOC115326873	3254	376	2216	386
GCCTGAGGTGGGCTCTTGGT	LOC8039847	59	1	0	0
GCCTGATTGTATTCCCCAGT	LOC115325109	9758	429	6618	583
GCCTGCAACCTGCTCCTTTC	LOC115310866	147	44	67	64
GCCTGCACAGGGCGCTGCCG	LOC8038060	32	0	0	0
GCCTGCACAGTGATTGGTAC	LOC120840995	1	1	29	0
GCCTGCAGAGAAAGATGGAC	LOC8037357	3	78	52	68
GCCTGCAGCGCCCTCATTGT	LOC121834711	20	77	506	75
GCCTGCAGGGCAGGCAAACT	LOC8032743	14	0	0	22
GCCTGCAGTATGGTAGAGAT	LOC8039184	69	2024	77	2190
GCCTGCCAATGGACTCGTAT	LOC8053424	144	29	78	0
GCCTGCCCGAGAGCTGCCTG	LOC120844037	128	52	36	0
GCCTGCCGAAACATAAACAA	LOC8037860	64	0	42	10
GCCTGCCGGGCAGGTCGGCC	LOC8043228	37	1	57	0
GCCTGCCGTTGCACATCAGG	LOC8052050	859	14	795	48
GCCTGCCTGGACACCATCCA	LOC8053276	0	0	16	8
GCCTGCGACGGGGCCAGCAG	LOC8024815	101	9	163	32
GCCTGCGAGCATCTGCAGTG	LOC8031815	336	51	585	77
GCCTGCGGAGAAGGTGCCCG	LOC8036689	59	12	1	0
GCCTGCGTGCGGACCACGAC	LOC8029100	188	18	104	21
GCCTGCTCGCTCCACGACAA	LOC121836366	432	1	49	15
GCCTGCTCGGACGTCAGATT	LOC8034039	257	0	102	0
GCCTGCTCTTGTTCTTTCCA	LOC115309564	47	48	106	11
GCCTGCTGCCAGAGGCCGTG	LOC120844568	67	0	99	19
GCCTGCTGGAACAAACCCAG	LOC120840003	19	0	181	0
GCCTGCTGGAACAATCCCAA	LOC8036444	229	582	573	421
GCCTGCTGGCCGCGCTGCTA	LOC8042136	95	23	248	67
GCCTGCTGTGAGGCTTGTCT	LOC120841040	1	0	37	0
GCCTGCTTGTCCCGAAGAGA	LOC8028724	41	0	0	28
GCCTGGACATGGACCCGGAC	LOC8037220	2	80	0	0
GCCTGGACCTAGGGAGCTTA	scrambled	1839	454	21	293
GCCTGGACGAGGCACAGGAC	LOC115321090	119	16	355	62
GCCTGGAGAACAGCGCAGGT	LOC115312873	352	1	714	35
GCCTGGAGGCTCGCCTGGTG	LOC120841074	336	50	399	98
GCCTGGCAGATCGACCCCTT	LOC8040070	8	67	2	18
GCCTGGCATGCAGGCTTTCC	LOC120847820	173	62	86	59
GCCTGGCCCGGGTTATGGTA	LOC8052834	49	23	0	0
GCCTGGCGTAGGGAAAGCAG	LOC8053425	1337	2	0	2
GCCTGGCGTATCGCACTACA	LOC115318713	908	103	467	107
GCCTGGCTGAAGTCATAGTC	LOC8051841	3	0	89	0
GCCTGGGAGAGGGGGTACAC	LOC8051403	184	0	0	0
GCCTGGGAGGACGGGCCCAG	LOC8025548	2634	737	2712	697
GCCTGGGATGTCCCCCGACA	LOC115325441	1	98	1	110
GCCTGGGGTGGAGCACTCTG	LOC121836609	867	174	528	138
GCCTGGTGGGGGGCGTGGAC	LOC8051624	11	3	48	2
GCCTGGTTCGAAGTCCGGGT	LOC120836355	16	1	3	22
GCCTGTCAGCCGAGTTGAGG	LOC120838181	1555	141	677	132
GCCTGTCAGGCTGCCACAGT	LOC115322888	0	1	0	0
GCCTGTCCAAGGACATGCCC	LOC8024783	0	1	0	0
GCCTGTCCCCATACACAGAG	LOC8035313	9	1	1	0
GCCTGTCCTGGAGGCTGACG	LOC121836872	78	40	0	0
GCCTGTCGATCCATACCCAA	LOC8035834	14	181	151	106
GCCTGTCGTGGGGACCTACG	LOC8034427	66	0	32	0
GCCTGTCTGAAAGAAGTCAA	LOC121045540	134	23	124	1
GCCTGTGAACGCCACAGACA	LOC115323362	41	53	0	92
GCCTGTGCTCCAGATAGTAG	LOC120836180	94	0	7	2
GCCTGTGCTCCAGGTAGTAG	LOC8042675	9247	619	9898	831
GCCTGTTGCAGTACGCTGCA	LOC120843681	805	1249	1741	1782
GCCTGTTGGAACACACTGAA	LOC120836013	1812	433	2478	526
GCCTGTTGGAATGCATCTAG	LOC115324411	0	44	1	108
GCCTTAAAGCCACCGAAATA	LOC115327734	55	33	29	6
GCCTTAGAGCCAGACTTGAG	LOC115330465	128	40	40	38
GCCTTAGGAAGAGGGGCCTC	LOC8041118	253	12	540	54
GCCTTATGACAAATCTTGCA	LOC115313079	84	0	27	0
GCCTTATTACCTCTATAGAG	LOC121834431	219	0	34	0
GCCTTCAAAGAATTGATCCA	LOC121048703	1	0	0	0
GCCTTCAAAGCTCTGGTACA	LOC115330310	304	0	220	12
GCCTTCAACATGTTTGACCA	LOC8051812	866	487	230	439
GCCTTCAAGAGCATGGTCCT	LOC8042027	26	0	36	1
GCCTTCAAGGACAAGGTGAA	LOC115327454	21	25	0	10
GCCTTCAAGGCAATCAACCA	LOC8036174	125	1	0	1
GCCTTCAAGGCAGGAAGGAC	LOC8040729	110	10420	397	13049
GCCTTCAAGTAAGACTTATC	LOC120844097	170	2	186	13
GCCTTCAATGCTCCCCAGTA	LOC8031457	602	65	496	120
GCCTTCACAGCGACAGGATG	LOC120844733	506	256	421	600
GCCTTCAGACCCTTCTGAAA	LOC120846314	113	20	89	50
GCCTTCAGAGCCGGCAGCAG	LOC8026741	93	1	82	0
GCCTTCAGCAGCCGCTGTAG	LOC8024944	23	0	86	66
GCCTTCAGTTTCGTGTGAAC	LOC115313548	302	199	176	144
GCCTTCATACCGATCGGGAT	LOC8033670	94	0	32	13
GCCTTCATCCAGGACTGGAC	LOC8029638	257	3	813	57
GCCTTCATGGCGACCACCCC	LOC8042284	35	17	21	53
GCCTTCCAAATTAACTATCT	LOC8030777	123	122	308	64
GCCTTCCCGGCGGAGTGGGG	LOC115309528	2	1	56	0
GCCTTCCCGTGCAAACCGGT	LOC8041506	496	45	65	33
GCCTTCCTTAACAAGTATGG	LOC8036153	0	0	0	0
GCCTTCCTTCAGCTCCACCC	LOC8031544	209	31	221	62
GCCTTCCTTGAGGTGGTGGG	LOC8038398	11	0	0	1
GCCTTCGACAAGTCCTAGCT	LOC115330927	483	106	124	260
GCCTTCGACGGGGAGCAGAG	LOC8037761	11	0	98	0
GCCTTCGAGATCGAAGACCC	LOC8029248	2745	194	2703	220
GCCTTCGAGGGCGACCCAAT	LOC8040640	0	90	10	0
GCCTTCGAGGTGGCCATCAA	LOC8027457	184	280	173	87
GCCTTCGATGAGGTCTTCTG	LOC115330718	224	232	321	165
GCCTTCGCGGAGGGACGTCA	LOC8040523	37	11	283	80
GCCTTCGGACAGTGGGTCCA	LOC8023346	25	0	11	0
GCCTTCGGACGCGCACACCT	LOC115328660	123	0	398	13
GCCTTCGGAGGCGGTCTGCT	LOC8029886	95	17	23	80
GCCTTCGGAGTAACTCCCTC	LOC8040033	0	17	72	1
GCCTTCGGATGGCAGCGAGC	LOC115318213	1	23	0	1
GCCTTCGGCACGGTGGACAT	LOC115327780	1	1	0	0
GCCTTCGGCAGCACGCATCC	LOC8028740	8	0	1	0
GCCTTCGGCGAAGCGGTCCA	LOC115331018	0	1	1	0
GCCTTCGGGAGGGGGCCTCC	LOC8043970	0	0	1	1
GCCTTCGGGGAAGAAACAAA	LOC8038369	11	5	71	0
GCCTTCGGTGCGGGCATCGG	LOC8050648	472	1	23	1
GCCTTCGGTGTAACTCCCTC	LOC120848588	0	0	16	28
GCCTTCGTCAAGAACTACTG	LOC115319868	129	0	74	24
GCCTTCGTCACCTTTCCTTT	LOC115328424	17	1	136	14
GCCTTCGTCAGCGGCCACCG	LOC8028701	75	35	18	0
GCCTTCGTCGATGGTTAGCA	LOC8043999	90	443	134	336
GCCTTCGTGGTGGCCTCCTG	LOC8036201	1	0	0	2
GCCTTCTCTCAGGGGACCGG	LOC8051189	1	0	31	0
GCCTTCTGAATCCTTGATAT	LOC121833594	84	156	219	66
GCCTTCTGAGCTGAAAGCCT	LOC120849475	95	366	74	764
GCCTTCTGTTCTCCCATGGG	LOC115326092	21	1	54	0
GCCTTGAATACCGAGCAAGG	LOC8039417	0	1	0	1
GCCTTGACCGGAGTCCGAAG	LOC8027242	18	1	1	1
GCCTTGAGGCAAGTAAGACT	LOC120838824	3762	1188	4202	1330
GCCTTGATGCCCGTAAGCAT	LOC8039213	0	0	0	0
GCCTTGATGGGACATCCGTT	LOC8042799	1413	282	913	418
GCCTTGCAGGTGAGTTGCAC	LOC8028717	135	1	46	34
GCCTTGCCAAAGATGAAGTA	LOC8037017	893	7	756	39
GCCTTGCCGGCGAAAGGCGA	LOC115309197	94	26	95	58
GCCTTGCCTGCAGTAGCCTT	LOC121837990	0	0	1	0
GCCTTGCCTTCCGCAGATGA	LOC121835652	21	0	20	1
GCCTTGCGATAATTACGTCC	LOC120848215	88	1	133	2
GCCTTGCGCGCGACGGCAGC	LOC115327077	84	1	0	1
GCCTTGCGGCAGCGCATTAT	LOC8043303	121	76	149	12
GCCTTGCTGCGGGGCTCCCA	LOC8053104	0	1	35	1
GCCTTGGAATGGGCCCCAGC	LOC8032440	313	6614	342	7669
GCCTTGGAGGCCCACCTGCT	LOC8030419	2	0	0	0
GCCTTGGCCCGGGTGAACTT	LOC8034120	0	0	0	1
GCCTTGGCGCAGGGCATCTG	LOC8044064	984	31	570	38
GCCTTGGGAACAGTCTTGGG	LOC8028739	0	0	0	1
GCCTTGGGCGGGATCGAGTT	LOC8037831	0	1	0	0
GCCTTGGGCTCGCTGCTGGT	LOC121835576	43	803	696	900
GCCTTGGGGCCAGTAATGGC	LOC8033224	0	0	32	0
GCCTTGGGGGCCCGCCTGGG	LOC8031592	32	0	11	0
GCCTTGGGTCCAGAGTTTGG	LOC8035941	0	0	1	1
GCCTTGGTCTGACGAAGCGA	LOC121835619	130	173	80	77
GCCTTGGTCTGGGCCACCAC	LOC8053092	66	2	0	0
GCCTTGGTGGGGCTGCGTAC	LOC8030366	14	2	107	0
GCCTTGTGGCACGAGTCAAG	LOC120846193	32	42	0	9
GCCTTGTTCGACAGTAGCCG	LOC121834496	0	1	0	1
GCCTTTACGATCGCTCCGTG	LOC115312129	532	1134	1111	1058
GCCTTTATCCCACCCTTGTG	LOC115331774	38	37	135	100
GCCTTTCAAACTGGGCCCTC	LOC8053620	30	6	37	16
GCCTTTCACGCCGACCGTTC	LOC115316682	63	60	201	16
GCCTTTCATCAGGTGGCGAG	LOC8029229	0	62	0	50
GCCTTTCATGTAGTCCGGGT	LOC115330743	0	0	0	0
GCCTTTCCCGGAACACTCGT	LOC121833149	18	16	0	97
GCCTTTCGAAAGGCGGGCCA	LOC8036661	0	0	34	34
GCCTTTCGGCAAGCCCACGC	LOC8052599	523	1054	557	1533
GCCTTTCGGGGAGGTCTGAC	LOC121836637	294	116	133	64
GCCTTTCTGCAGCACGGGTC	LOC8050882	0	1	105	0
GCCTTTGAGGTCGAGCCCAA	LOC8040615	3	0	0	0
GCCTTTGCGCTCGATGGAGG	LOC8054037	125	29	85	25
GCCTTTGGCTGGGCAACACA	LOC121835467	12	1	19	0
GCCTTTGTGGTGATCGGGAA	LOC115331601	60	51	360	127
GCGAAAAGCGGCACGCCCTG	LOC8035083	0	1	0	0
GCGAAAAGCTGTGCAGAGAT	LOC120838572	64	5	49	27
GCGAAAATCTGCGCAAGGAA	LOC115313880	1	7	187	72
GCGAAAATGCCGAGAAGGAA	LOC120837425	196	51	62	40
GCGAAACCACAACATACCCA	LOC115315214	12	1	24	0
GCGAAACCGCCGCCAGACGG	LOC8034756	0	0	0	0
GCGAAACGGGACGCATTGTG	LOC8037210	279	31	170	13
GCGAAACGTTTGGCCCGGCA	LOC115324409	146	69	0	60
GCGAAACTATCGATCAGGAC	LOC8032243	50	74	117	48
GCGAAACTGAGGCTCAACAC	LOC8027557	225	73	100	83
GCGAAACTTGAAATCGTGTA	LOC8030271	395	2	59	44
GCGAAAGATAGAGGACCTGA	LOC8032600	4	1	43	1
GCGAAAGCGACGATACCCGT	LOC120840857	61	0	50	2
GCGAAAGGTTTAGAGGAACA	LOC8027382	32	100	56	157
GCGAACAAAACCAACAGTTT	LOC8029608	12	1	0	0
GCGAACAACGACGAAAAGGT	LOC8052984	31	10292	33	8831
GCGAACACCGAGTTCTGGCA	LOC8026555	9	0	20	12
GCGAACACGCTGCGTCTGTC	LOC121833022	0	0	0	0
GCGAACACGGAGGGCAGAGC	LOC8027420	159	75	102	36
GCGAACACTCTAATCCGGTT	LOC115326115	25	46	121	83
GCGAACACTTCGGTGTTGTA	LOC8028629	58	1	36	13
GCGAACAGACAAGACCACAA	LOC8041115	2299	128	2238	211
GCGAACAGGCTGCAAATCAA	LOC8039062	1	17	24	28
GCGAACAGGCTGGCCTCCGT	LOC115308326	560	2	337	39
GCGAACAGTGAAAGACGACT	LOC8041700	131	197	123	69
GCGAACATGCCGCCGCAGTC	LOC8033764	241	224	1372	332
GCGAACATTAGCCCCGGATT	LOC8036169	3	13	96	1
GCGAACATTGACGCTCACAA	LOC115330235	20	2	164	111
GCGAACCAAAACCTCGTTGG	LOC120846118	116	117	41	27
GCGAACCAAACGTCAAGCTT	LOC115310551	228	0	5	0
GCGAACCGCATCCTTTACTG	LOC120846169	17	0	281	0
GCGAACCGGGGGACGCCCGA	LOC115317274	0	58	82	14
GCGAACCTCTGCATCCAGCA	LOC8052878	24	7	21	30
GCGAACGAGAGGACGCGCCC	LOC115325180	1	0	0	0
GCGAACGAGCACGGCTGCTA	LOC120849953	0	0	0	0
GCGAACGCCGATATCAGGTA	LOC8053364	2	0	15	0
GCGAACGCTCAGACCTGCCG	LOC8051887	81	19	43	6
GCGAACGGGGGCAGTGTAGA	LOC8023707	297	239	236	231
GCGAACGTGATCGGCATGGT	LOC120848421	0	0	82	0
GCGAACTCGGCCAGCTGCTT	LOC8033385	35	15	0	1
GCGAACTGGAGACTCGTCAG	LOC8030555	42	1	18	44
GCGAAGAAAAGAAAACACAT	LOC120848108	28	0	52	15
GCGAAGAAGAGGAAGACCAC	LOC8026229	2	0	72	0
GCGAAGAGACCCAAGAAGAG	LOC115329826	5	0	0	2
GCGAAGAGAGTCATCATCTC	LOC8031984	1	0	0	0
GCGAAGATCGACACCAGACG	LOC8043555	143	30	184	46
GCGAAGATGCGGACGAGGAA	LOC8043147	0	51	0	0
GCGAAGATGCGGATGAGGAA	LOC120850874	238	407	53	263
GCGAAGATGTGGCCTTCCAG	LOC8038671	18	43	31	1
GCGAAGATTCAAAGAAACAG	LOC8051828	28	292	110	243
GCGAAGATTTGTGAACTCAA	LOC8042982	0	0	0	0
GCGAAGCAACACTACCTGTT	LOC121836144	66	43	174	13
GCGAAGCAGTTGGCCCACGC	LOC8038540	36	1	2	0
GCGAAGCATAGAGTGGGACT	LOC115332939	137	78	95	75
GCGAAGCATGGCGTCCCCAG	LOC8040113	11	1	0	39
GCGAAGGAGAGCACGAAGGG	LOC8041984	1231	109	692	14
GCGAAGGAGCAGTCGACACT	LOC8035012	0	1	39	0
GCGAAGGAGTCCGCATGCTC	LOC8039095	1	1	0	0
GCGAAGGATCATGGCCGAAG	LOC8031217	6	0	0	0
GCGAAGGCATCCGTTTCGGC	LOC121835141	0	0	17	0
GCGAAGGCCAAACTTTACGG	LOC120836893	0	0	23	0
GCGAAGGCCCCAACATACGT	LOC8029744	375	13	389	29
GCGAAGGGTCCAGTCTTGGG	LOC115330286	44	1	0	0
GCGAAGGTACCCCAAGTAGT	LOC121048140	306	173	309	199
GCGAAGGTGCTCGTGGATAG	LOC8025721	77	11	79	0
GCGAAGTCTGGAAGGCATCC	LOC115315832	0	2	66	0
GCGAAGTGCCTAGCCCACTT	LOC8031507	115	98	13	52
GCGAATACGATGCTTCGGAC	LOC120849885	947	268	116	217
GCGAATAGGGTGACTTTACT	LOC8028902	177	48	140	17
GCGAATCGTCGAAACGATGT	LOC8053207	15	11	0	19
GCGAATCGTCGAAGCGATGT	LOC121832953	441	89	280	36
GCGAATCTGTAGTACAGTGG	LOC115321060	932	166	844	205
GCGAATGGCGGAGAAGAGCC	LOC8043057	92	66	116	92
GCGAATTCAAGGAGCTCCAG	LOC115320021	1	0	33	0
GCGACAAAAGAGACGATCAA	LOC115311818	282	27	224	204
GCGACAAAAGGAAAAGGAAG	LOC8029637	76	0	211	0
GCGACAAATTCGAGATAACC	LOC8030228	1	2	0	0
GCGACAACGTCGAAGACGAG	LOC8036335	0	0	0	2
GCGACAAGGGTAATCGTTAA	LOC8029458	458	172	627	111
GCGACAATGCTCACCCGCTC	LOC8042363	114	59	12	48
GCGACACAACCCGCTCGTAG	LOC8054049	2	0	0	0
GCGACACCAGCTGCTGCTCA	LOC121833340	0	0	70	0
GCGACACCGAGGGCTACACG	LOC8052638	9	1	17	2
GCGACACCGTGAAGGCCGGT	LOC8037461	15	30	5	15
GCGACACGATGGCAGAATGG	LOC8032546	485	149	1698	196
GCGACACTGTCTCTCGACCC	LOC8051505	51	29	172	21
GCGACAGAGCATGTCTACAT	LOC115327877	0	2	392	0
GCGACAGAGCGCACCCATCC	LOC8031735	147	17	158	61
GCGACAGCACAGGAAGGCCA	LOC8031649	131	1	69	0
GCGACAGGAAGGGCTATGGA	LOC8034055	966	181	1612	215
GCGACAGGCCATGAAAGATG	LOC8027036	1213	360	812	414
GCGACAGGCGGTCCAGCTCA	LOC115323829	112	0	11	0
GCGACAGGGTCGTCCACGTT	LOC8052267	485	1	78	22
GCGACAGTAAGGGTTCTGCC	LOC115320636	3269	964	4342	784
GCGACATCACACTAGCCCCT	LOC115330107	3787	22512	6652	18846
GCGACATCGGACACCGGAAA	LOC115314849	137	62	305	36
GCGACATGACGAGGAGCGTT	LOC120840880	183	55	61	19
GCGACATGACGAGGGGCGTT	LOC120844173	246	1	239	1
GCGACATGCAAAAACTGACA	LOC8052902	55	8	32	39
GCGACATGTGGTCTCAACAG	LOC8026592	11	0	108	0
GCGACATGTTGGGCGCGCTG	LOC8027947	98	46	73	14
GCGACATTCTAAACAGTGAA	LOC115315735	24	11	4	136
GCGACCAATCAGGTTGTTGT	LOC115308414	28	1	1	2
GCGACCACCGAAGAAGTCAT	LOC8053772	101	76	115	88
GCGACCACGGGACGACAGTC	LOC120835927	181	182	157	242
GCGACCACGTGACGACAGTC	LOC115318167	846	256	782	76
GCGACCAGCCCGGCCTTCGT	LOC120843191	4	17	13	0
GCGACCAGTTGGGCGAGGAC	LOC8025481	0	1	89	0
GCGACCATGTGGAGGAGTTT	LOC8037639	47	14	173	2
GCGACCCACGATGCCGGCCA	LOC8051218	42	16	116	16
GCGACCCAGGTAGAAGTGAT	LOC8038526	56	0	44	0
GCGACCCAGTTTGTGGAGCA	LOC8036435	0	0	0	0
GCGACCCATCACTCCCAGGT	LOC8034512	32	452	14	413
GCGACCGAGAAGCAACAGTC	LOC121048124	723	0	878	85
GCGACCGCCAACGGCCACCT	LOC8026921	214	70	186	112
GCGACCGCGAGCTGGAGGTG	LOC8044138	741	3133	612	3179
GCGACCGCGGCACACCACAG	LOC8033478	17	8	33	21
GCGACCGCGGGTCTCCTAGT	LOC8028678	35	9	31	87
GCGACCGCTGCGTCTCGTAC	LOC8023963	20	1	54	0
GCGACCGCTGGAGCAGTTGA	LOC115313395	32	80	2	128
GCGACCGGCATCCTCCTGAC	LOC8026187	94	252	171	177
GCGACCGGCCAGCGACACTT	LOC8038252	9	0	30	0
GCGACCGGGAGCGCCTGACC	LOC8037882	232	138	133	187
GCGACCGGGGCCCTCGGAGG	LOC8050513	0	0	0	0
GCGACCGGGGCGAGCCGTCC	LOC115319343	28	34	31	88
GCGACCGTCCAGCCTCGGCG	LOC8028871	74	17	48	1
GCGACCGTCCTTGAGATGAT	LOC8031765	2	68	1	153
GCGACCTCCAACGACCCCTG	LOC8023132	53	29	24	8
GCGACCTCGCGGCTTCTCAA	LOC8024783	0	0	0	0
GCGACCTCGTGGGAACCCTG	LOC8037868	13	64	193	12
GCGACCTCTGGTCTGACCGT	LOC121835843	95	0	37	0
GCGACCTGGACCCCAACACA	LOC120841466	0	0	0	0
GCGACGAAGACGGCACGGTG	LOC8026842	2	3	0	0
GCGACGAAGCCCAGCCTCAC	LOC121833651	51	3	39	1
GCGACGAAGGCAGTACATCA	LOC115325334	1	0	0	0
GCGACGACAGCGTCCGAGGC	LOC120837668	0	0	1	2
GCGACGACCGGGGCAGCAGG	LOC8025640	19	39	0	37
GCGACGACGACCGGCCGCCT	LOC8028848	1	1	0	0
GCGACGACGTCGACAAGCAG	LOC8027352	0	0	0	0
GCGACGAGGAACGATCGCTA	LOC8036483	3	26	0	1
GCGACGAGGAGGCGTACGAG	LOC8044053	863	1889	1576	2301
GCGACGAGGCGAGGGGAGTG	LOC8033156	275	518	516	514
GCGACGATCGAAGAAGTTAG	LOC115331183	665	0	452	0
GCGACGCAGACCCGTCCCTG	LOC120837602	91	0	0	0
GCGACGCAGAGCAACGACTT	LOC120848632	49	0	88	0
GCGACGCAGTGGGAACCATC	LOC8028657	0	0	0	0
GCGACGCCAAGGGACGTCTC	LOC121833390	52	18	0	0
GCGACGCCGCCGGCCCAATG	LOC8028287	582	159	816	249
GCGACGCCGCTGGACCTGGA	LOC115328205	7	2	2	17
GCGACGCCGGCGCTCACGCT	LOC121047633	193	0	0	1
GCGACGCCGGGCCTACCCTT	LOC121046829	11	0	0	0
GCGACGCCTCGGGTCGCCTG	LOC120846572	127	346	202	769
GCGACGCGTAGAAATCTGAG	LOC120841052	3	149	0	167
GCGACGCTGCCCCTAAGCCG	LOC121835258	0	0	0	1
GCGACGCTGTCGGACACCTT	LOC115333082	170	0	66	0
GCGACGGCACGGCTTTGGCA	LOC115311903	1135	374	448	281
GCGACGGCGAGTGAGAACTG	LOC8034217	271	381405	172	355467
GCGACGGCGCTCGCGCATAT	LOC8052003	13	23	139	5
GCGACGGCGGCCGTGTAGTT	LOC8032675	276	125	211	2
GCGACGGCGGGAGCGGGACT	LOC120841475	0	2	235	42
GCGACGGGACTCCTGCGGTG	LOC8026275	5	21	0	15
GCGACGGGGGAGGGTGCCTG	LOC8037775	0	0	1	2
GCGACGGGGGCTGGTGGTGG	LOC8033381	11	1	85	0
GCGACGGGGTTCGTCCTCAA	LOC121047197	45	31	121	37
GCGACGGGTCGGATCTTCCT	LOC8026292	0	0	1	0
GCGACGGGTTGCGGAGGGTG	LOC8024840	429	1054	340	510
GCGACGGTATAGATGGCCTG	LOC8040742	14	41	16	87
GCGACGGTGACCGAGACCAC	LOC8040109	157	22	265	34
GCGACGGTGGACTCCGAGAG	LOC8036679	1772	1148	565	1605
GCGACGTACAGGGCCGTCAA	LOC8038370	0	0	0	0
GCGACGTACCAGAAGATGTT	LOC120842841	756	827	733	1057
GCGACGTAGGTCGTACCGAG	LOC8037781	27	0	27	31
GCGACGTCTCCCGTCCATTG	LOC8052255	167	21	0	0
GCGACGTCTCGAACCCTACT	LOC8027875	18	1	8	1
GCGACGTGTAAACCCCCATT	LOC8053013	619	131	867	129
GCGACGTGTGTGCCATTATG	LOC120838809	439	121	671	192
GCGACGTTTCCAGAATGTGT	LOC120850311	10	2	29	34
GCGACTATGCTGACCTGGTC	LOC8026769	3	0	17	1
GCGACTCCGACGACGACCAG	LOC8040359	34	30	55	0
GCGACTCCGGGGCCGCGCTG	LOC8041834	165	1	52	44
GCGACTCGAATCACTGGGGT	LOC120840815	644	147	325	220
GCGACTCGTGAAGCCCATCC	LOC120838123	166	21	64	4
GCGACTCTATCAGTGTTGAG	LOC8026043	3	0	19	2
GCGACTGAGAATGTCCGTCA	LOC8025011	391	371	394	288
GCGACTGCAGATGAGGGCAC	LOC115320900	40	1	84	0
GCGACTGCATTCAGCAGGGG	LOC120846356	230	245	762	322
GCGACTGCCTGACGACGAGT	LOC115312695	1796	117	1031	62
GCGACTGCGGCTGGGCGGTG	LOC8035647	0	0	33	19
GCGACTGCGGGCCCCTGTGG	LOC8023964	61	0	0	0
GCGACTGGACGACTTCACCT	LOC8040525	76	229	138	262
GCGACTGGAGGACTTGCCGG	LOC121836117	50	121	191	132
GCGACTGGGAGAGGATGTGG	LOC120843858	0	10	1	9
GCGACTGGGCAGCCTGTGAA	LOC8024115	59	85	545	111
GCGACTGGGCCGGCTCCTGG	LOC8031194	48	0	97	0
GCGACTGGTAGAGTGTGTGG	LOC120838170	192	116	292	144
GCGACTGTCCAGAGCAGCTA	LOC8053899	108	39	242	0
GCGACTGTCGGAGCCCATCA	LOC8037358	0	0	0	1
GCGACTGTTGTGGTCCTGGG	LOC121837760	78	3	15	73
GCGACTTAGACCGCTCCGCC	LOC115311639	19	0	93	38
GCGACTTCAGCCAGGTACAG	LOC121835564	169	0	36	13
GCGACTTCCAAGTTTCAAGG	LOC115325717	0	0	0	0
GCGACTTCTCCCGAACCATG	LOC8039340	36	0	27	0
GCGACTTCTGACGACTATTG	LOC115313467	1	0	41	1
GCGACTTGCCGGTTCCGGTG	LOC8031829	0	0	1	0
GCGACTTGGTCGAAGGAAAT	LOC121048348	10	258	14	326
GCGAGAAAAACTTTCGAGAA	LOC120851171	978	317	441	699
GCGAGAAAGAACGCCGCACA	LOC8041800	728	38	429	12
GCGAGAAAGACACTCTTCTC	LOC8040267	0	0	35	0
GCGAGAAAGAGCGCCGCACA	LOC121837461	1010	1083	2701	1443
GCGAGAACGAACACCGCGAG	LOC121835024	32	0	26	0
GCGAGAACGTCGACGCGTAC	LOC8036886	80	0	0	1
GCGAGAAGATGCCTCCCTGT	LOC8031023	0	0	0	1
GCGAGAAGGGCCGCAGGATC	LOC115320171	2	1	1	0
GCGAGAAGTACGATCGAAAG	LOC120843995	1162	44	356	64
GCGAGAATGCACCAAGGGCA	LOC8053877	39	76	88	109
GCGAGAATTTGAGGCGCGGG	LOC121836447	27	1	59	0
GCGAGACGGAGGCGCGGTTG	LOC120843858	217	0	513	61
GCGAGACGTCGGGTAGGACC	LOC8029496	0	10	0	151
GCGAGACTGCCAAGATCCCC	LOC120836810	58	15	1	208
GCGAGAGACTGCTCCCACCA	LOC120842652	83	27	70	7
GCGAGAGAGGAGATCCGCCG	LOC8038800	248	10	163	24
GCGAGAGAGGATGCCGTGAG	LOC8023336	43	4135	104	4299
GCGAGAGCAAGGTGGTGGTG	LOC121836495	22	1056	4	741
GCGAGAGCGCACCAGGGCCA	LOC120841945	58	13	27	0
GCGAGAGCGTTCCGATATCT	LOC120850038	163	53	91	0
GCGAGAGGGGGTCTCGGAAG	LOC121045901	48	0	199	13
GCGAGATCCTAGACTCAGCG	LOC121834580	942	44	614	116
GCGAGATGCACTGTGTCGCT	LOC8030291	182	0	91	1
GCGAGATGCAGTCCGTCTCC	LOC115321564	119	19	244	56
GCGAGATGGAGCGCTGGCCG	LOC8025335	129	54	15	0
GCGAGATGGAGTTCTTCCTG	LOC8027995	2	26	2	24
GCGAGATGGGAGCTCGAGAA	LOC115325206	23	0	19	0
GCGAGCAAGACATGCTGCAG	LOC8052632	40	2	42	27
GCGAGCAAGGCCGAGAGCAA	LOC8040438	22	4269	27	4001
GCGAGCACTTGGGGCACGTG	LOC8030285	3	0	0	1
GCGAGCAGCCCGGAGAAGGA	LOC121833040	21	14	32	24
GCGAGCAGCCGGGCCCGCAG	LOC8031823	307	0	95	19
GCGAGCAGGCCGAGGGTCTC	LOC8024306	1	1	0	14
GCGAGCATACAGTTCCTGAA	LOC120850623	662	72	578	51
GCGAGCATCATGAACACAAG	LOC121045541	36	31	58	2
GCGAGCATCCACTCTCCCTG	LOC115326359	1	1	15	0
GCGAGCATTTGAGGCGCTGG	LOC120836271	2	13	0	1
GCGAGCCACGAAACATACGG	LOC8031424	1	0	0	0
GCGAGCCACGGTTCGACCAA	LOC115320149	28	319	307	167
GCGAGCCAGACGACGAATGG	LOC8030709	163	155	0	251
GCGAGCCGCCGAGCACACCG	LOC8029648	1	1	0	1
GCGAGCGCCACGCTAGCGTT	LOC115323881	267	14321	265	16727
GCGAGCGCTGCAGATCAAGA	LOC8036288	141	1019	438	1511
GCGAGCGGAGAGCTGCGGTA	LOC8053778	1	1	2	0
GCGAGCGGCGGCATGGATGT	LOC8031639	93	25	116	66
GCGAGCGGCGGCGGCATCAG	LOC8037438	121	0	12	34
GCGAGCGGGAACACCGGAAA	LOC8025954	1	0	0	1
GCGAGCGGGCAGTCTACGTT	LOC120844100	39	108	57	27
GCGAGCGGGTGGTCTACGTT	LOC120842707	119	0	37	1
GCGAGCGTGGACAAGATGTG	LOC8043297	137	2	1	58
GCGAGCTACGCAAACTGGAA	LOC8035160	1	0	23	0
GCGAGCTGCTGCCCGCGAGG	LOC121836366	3144	120	2285	121
GCGAGCTGTAGCCATTGATG	LOC8039442	354	7	281	19
GCGAGCTGTAGCGTATAGCA	LOC120844083	25	0	38	34
GCGAGGAACAGGTACCCGTG	LOC8051684	0	0	1	1
GCGAGGAGCGGGGGGATGTC	LOC115327374	681	298	24	306
GCGAGGCAACACGTACGCCA	LOC120847455	0	31	31	38
GCGAGGCAAGGCGGCCGTAA	LOC120842254	355	117	150	231
GCGAGGCTGAGCGAGAACTC	LOC121833388	3752	317	2800	423
GCGAGGCTGGGGATGGCCAG	LOC8037879	239	35	54	37
GCGAGGGAGTACTCCTTCAG	LOC8051240	2699	96	2777	86
GCGAGGGCGGGAGCCGAGCC	LOC8053303	0	0	0	0
GCGAGGGGAGACCTCAAGCC	LOC8041806	0	0	54	0
GCGAGGGGGCCGCACCACGG	LOC121836139	311	29	6	73
GCGAGGGTAGAGCTGTGACC	LOC8042692	579	0	119	1
GCGAGGTCTGAAGCGGAGCC	LOC115310372	42	119	299	86
GCGAGTAAAGAAAGATGCCG	LOC120849035	45	18	51	0
GCGAGTAAATGCGGAGACTT	LOC121836955	44	199	119	514
GCGAGTCCATAGACCTGCAT	LOC8034968	33	1	1	1
GCGAGTCCGGCAGCAGAAAG	LOC8041989	0	60	0	1
GCGAGTCGAGAAGGACAAGA	LOC8036310	44	1	18	1
GCGAGTCTACGAGACTGCCA	LOC8043827	32	131	137	94
GCGAGTGCGACAACTGCAGG	LOC8051360	533	874	1804	1128
GCGAGTGCTAAGGGAAATCG	LOC115333097	0	2	0	0
GCGATAAAAACCAACGGGCG	LOC120846348	73	1	101	83
GCGATAAGGACAGCCGTCTG	LOC120841744	45	44	133	88
GCGATACAGCAGCCGGTCCT	LOC8034616	115	1	109	1
GCGATACAGCCAGTTCTCAA	LOC120838743	19	31	0	1
GCGATACTGAAGCTCTGAAG	LOC115332900	1	1	12	32
GCGATAGCGACGGTCCGCAG	LOC8039975	66	21	19	20
GCGATAGTGTTCGGTGTCTA	LOC121832982	27	36	0	0
GCGATATTGCACGCCCTGTC	LOC115330502	3	0	13	2
GCGATCACCGAGTTACCCTG	LOC8035631	2	1	102	1
GCGATCACTGATGCTCCCTG	LOC8050541	409	170	551	237
GCGATCACTTGGCTCTCAAG	LOC121832981	394	51	40	94
GCGATCAGAGGTCCGTCCAG	LOC8034950	157	16	34	0
GCGATCATGAAAGTTCTGCT	LOC8027108	1	0	2	84
GCGATCATGGCAGTCAATCA	LOC8028528	785	65	357	26
GCGATCCAAACCAGTCCCCC	LOC115309305	14	0	0	0
GCGATCCACCACATGACCCT	LOC115327265	10	0	27	1
GCGATCCCTGAAAAATAAAT	LOC8027322	0	0	0	0
GCGATCCGGCAGGCTCAGAG	LOC120841605	7	0	10	0
GCGATCCTGCTCGAATACTG	LOC120846486	0	0	25	1
GCGATCGATGTCATCCTCAG	LOC121834826	3017	607	3384	470
GCGATCGGACGCACCGAGGA	LOC121047882	294	0	106	29
GCGATCGGCATCGGACACGG	LOC8029067	2	0	0	23
GCGATCGGCGTCAGGACCCC	LOC8039498	0	0	0	0
GCGATCGGTATTCAGAGAGG	LOC8029341	800	92	383	70
GCGATCGTAGCAGCTTTGGA	LOC8031984	1	4	0	34
GCGATCGTAGTAGTCTAGGC	LOC120841689	5	32	174	0
GCGATCGTCGCCCCCGTACA	LOC8033121	213	0	315	1
GCGATCTCGACAACCGCAGT	LOC121833714	155	59	568	0
GCGATCTGCGTAGAGAAGAG	LOC120838699	82	92	38	1
GCGATCTGGAGAGAGTCGAA	LOC115333104	6	0	2	38
GCGATCTTGCCCACCACGGG	LOC8050834	109	1	100	26
GCGATGAACAGCGCAATCAG	LOC8036199	44	1	0	1
GCGATGAAGCAGAACTAGAG	LOC8034879	198	0	104	49
GCGATGAGCTTGGAGCAGTA	LOC8023387	23	2503	30	3562
GCGATGAGGAGAGCCCTCTG	LOC8053684	108	27	0	0
GCGATGCAGCATACCCGTCG	LOC115326173	13	19	0	90
GCGATGCAGTCGGTTAGGTT	LOC8043252	3	1157	3	1540
GCGATGCGAGCGGGGAACGG	LOC8034124	102	0	54	1
GCGATGCGTGCAGAAGTCGA	LOC8025394	311	10	327	31
GCGATGGAGAATGGTATGGG	LOC8024817	0	27	22	12
GCGATGGAGACGATCATCGG	LOC8037256	0	1	0	0
GCGATGGAGCGAGCTGCAAC	LOC121836715	259	1	709	2
GCGATGGCCCCGAATAGGAT	LOC8041765	581	69	285	160
GCGATGGCGACAGTCCGCAC	LOC115314827	80	1	81	30
GCGATGGCTGGATACATTGG	LOC121048009	0	0	9	21
GCGATGGGAATGGCATACGC	LOC115308205	0	0	2	0
GCGATGGGCATCATCCAGTG	LOC115308184	65	18	106	30
GCGATGGGCTCGAGACCCTC	LOC8033749	1	0	1	1
GCGATGGGGAATCCTCCTCG	LOC115311420	1	0	0	0
GCGATGGGTGCTGTACGTCC	LOC8041305	614	0	150	6
GCGATGGTGGCGGTTCACTA	LOC120846486	124	18	145	67
GCGATGTACCACATGCTCAG	LOC8050484	640	80	928	104
GCGATGTCCAATGACACTTT	LOC115329035	304	2	162	1
GCGATGTCCAATGGCGCTTT	LOC115323753	39	178	1	174
GCGATGTTGCAGAAAAGGCA	LOC8027881	415	181	381	275
GCGATGTTGCCACATCAGCA	LOC115328567	113	651	132	845
GCGATTCAACATGTGGTACG	LOC115328396	1	0	130	1
GCGATTCAAGTCCACTTCGT	LOC8030193	109	114	80	103
GCGATTCAAGTCCACTTGGT	LOC120848763	990	19	684	113
GCGATTCAGCACGACTGGAG	LOC8024854	353	0	47	3
GCGATTCGAAACCTCGACAT	LOC8024338	25	293	58	121
GCGATTCGTCGCCTTGGGAG	LOC8030636	448	104	432	130
GCGATTCTGGCCGATCATCA	LOC8032733	114	0	74	0
GCGATTGACCGCGTCAGCCC	LOC8029650	171	495	112	423
GCGATTGAGAAAAAACTCTT	LOC8051487	0	26	23	43
GCGATTGGGTGGGCAGTACG	LOC121837000	391	85	426	66
GCGATTGGTGTGGACCTGGT	LOC115332423	2763	425	1461	402
GCGATTTACATCAACAGTGG	LOC120839956	0	2	14	0
GCGATTTACATGTGGCAGCT	LOC115331363	1728	53	386	28
GCGATTTATATCGGCTGGGT	LOC8041983	247	0	184	2
GCGATTTGACGAGGCATGTG	LOC115317300	49	8	40	0
GCGATTTGGGGTGAATCGTT	LOC115329649	216	224	22	192
GCGCAAAACTGCAAGCTCGA	LOC8042838	127	1	58	1
GCGCAAAAGAAGGAGGAAGA	LOC8041160	0	0	0	1
GCGCAAACACCAGCAGCGCC	LOC121836734	0	0	0	0
GCGCAAACCCCTGCCCATCA	LOC120837311	0	0	17	15
GCGCAAACGACGGCCAGGAA	LOC8037754	1472	108	130	72
GCGCAAAGAAGGTGTACCTC	LOC115329931	342	99	163	48
GCGCAAAGTGAGCCCGCTCA	LOC8032127	2220	1	1198	31
GCGCAAATATTCGAAGACCC	LOC8034954	35	0	25	0
GCGCAAATGGGAGATATGCG	LOC8043422	317	863	439	1080
GCGCAACAAGTACTCCCTGT	LOC8041507	11	0	0	0
GCGCAACACCAACGCCGAGA	LOC8026195	10	0	0	0
GCGCAACACGGCAAGAAACT	LOC115318625	0	1	1	1
GCGCAACAGGGCCAGACCCA	LOC120850197	0	0	0	0
GCGCAACGAGGTCAAGGCTG	LOC8039219	225	0	99	11
GCGCAACGCCAGCAGGTAGG	LOC8052223	3363	37	777	56
GCGCAACGCGATCCCCTCTT	LOC120840872	684	53	841	23
GCGCAACTCCCCGAACCCGG	LOC8039093	160	60	1	35
GCGCAACTTCGCCACAAGAG	LOC8037867	1282	251	950	242
GCGCAAGAAAGCGGCACCAC	LOC8053687	1	0	0	0
GCGCAAGAAGTTACTCCGTA	LOC120835991	114	103	50	78
GCGCAAGAGCGCCCCTTCCA	LOC8025862	0	0	0	0
GCGCAAGATCATGTCCTTGA	LOC120839737	147	11	122	21
GCGCAAGATCGAGCCCGGCA	LOC8026674	73	1	1	43
GCGCAAGCAGGCCAGGACCG	LOC121836875	1	10	17	0
GCGCAAGCGCCAAGCCAGGG	LOC121833433	1	0	0	0
GCGCAAGCGCGTACTACTGT	LOC120839540	0	0	101	0
GCGCAAGGACCCCTAGTGGG	LOC8043177	8	0	1	1
GCGCAAGGCCGCGCCTGCGT	LOC8040096	316	230	452	548
GCGCAAGTCCAGACCCGCCG	LOC8036137	0	24	205	13
GCGCAATACTACGACAAAGT	LOC115313856	0	1	1	0
GCGCAATGAGGCCCAAGGCC	LOC121048214	0	42	15	53
GCGCAATGCAGTCACACGCA	LOC121047710	1987	186	2535	284
GCGCACAAAGGGCCCCGTGC	LOC120844420	675	100	105	130
GCGCACAACACCACCGGCAT	LOC8035209	55	133	50	52
GCGCACACTACCGCCCACAG	LOC121838412	16	38	60	19
GCGCACAGCCGCGCCCCGCC	LOC8027263	317	0	330	17
GCGCACAGGCAAGGGAGAAA	LOC8043501	414	135	698	472
GCGCACAGGCAATCCAGTGA	LOC8030867	12	3	1	0
GCGCACAGGCCTCTCGGGTT	LOC8029123	23	29	2	2
GCGCACAGTGCCCTTCGAGG	LOC8052496	198	2996	467	3153
GCGCACATGATGATGCTGCT	LOC115327000	492	52	139	79
GCGCACCAAGAGCTACTTCC	LOC8030459	78	0	0	1
GCGCACCACCATGCTGTCCA	LOC8040357	281	59	340	28
GCGCACCATGAACCAACCCA	LOC8031452	96	0	9	0
GCGCACCATGAAGACGGCCC	LOC8029886	18	1	1	11
GCGCACCATGTGGTTGTAGG	LOC8042552	35	40	2	36
GCGCACCCACGTGCCCGCAA	LOC8043147	0	0	0	1
GCGCACCCGGCGCGGCAGGT	LOC115332984	11	18	9	59
GCGCACCTCCTGGAACAGGT	LOC8040024	48	1	149	0
GCGCACGAAAGGACGCACGG	LOC115308719	32	1	7	0
GCGCACGAATGCCAAGACCG	LOC8037780	1	1	0	1
GCGCACGAGAAAGAAAGAAG	LOC8024758	0	0	0	0
GCGCACGATGGCTGTAGACA	LOC115325109	122	0	1	0
GCGCACGCCATGACGGTCCT	LOC115330539	58	0	40	0
GCGCACGCGCCGGGCATGGA	LOC8024801	0	0	1	1
GCGCACGCGGGCGTCCGGGT	LOC8038704	0	0	16	0
GCGCACGGACACGGACGTGT	LOC8024287	19	186	0	339
GCGCACGGGCCATCTCCGGG	LOC115317939	181	40	1063	37
GCGCACGGGCCCTGCCGCCA	LOC8043607	1	0	0	0
GCGCACGGGGAGCCCCAACC	LOC8041131	16	26	0	21
GCGCACGTCAGGCTGCGGTT	LOC120835962	119	1	0	49
GCGCACGTCGTGCTACACTG	LOC120836885	152	9	65	35
GCGCACGTGCGGGCCGAGGT	LOC115319221	3146	140	2652	159
GCGCACGTGGCACCGCAGAA	LOC120841468	138	490	203	479
GCGCACTATAAGACAACTGA	LOC120838522	55	0	29	37
GCGCACTTCAAGGCCGGCTG	LOC8026440	156	1	78	20
GCGCACTTGAGGATGCTACT	LOC8036680	28	63	56	6
GCGCACTTGGCTGTCCACAG	LOC8030852	118706	10791	89827	12401
GCGCAGAACTCACCTTGCAG	LOC121836731	0	22	0	21
GCGCAGAACTGGCACTCGGT	LOC8023335	633	149	337	124
GCGCAGAATTCCGACGGCCC	LOC8023923	516	0	190	1
GCGCAGACAAGAGGAGTACA	LOC120842902	2078	862	956	681
GCGCAGACACCTGGCCAGAG	LOC8031331	0	0	2	0
GCGCAGACCACGAGCTCATT	LOC8033701	19	17	204	43
GCGCAGCACATCGGCAGATG	LOC8026464	61	16	34	33
GCGCAGCACGGAGTCGAAGT	LOC8027982	814	147	788	119
GCGCAGCACGGCCCACAGGG	LOC8052400	0	0	0	1
GCGCAGCACGTCGCCCAGCT	LOC8024768	0	2	2	2
GCGCAGCAGCTCGTACTGCT	LOC115324794	339	119	212	269
GCGCAGCAGCTGGCCCACGG	LOC8038033	126	1	14	0
GCGCAGCAGGATGAACTGTT	LOC120844537	0	2	0	0
GCGCAGCAGTGGCACTCGCC	LOC8025281	0	1	0	0
GCGCAGCATCGAACCGGAAG	LOC8036234	0	0	0	0
GCGCAGCCGCTTCCGGTTGC	LOC120844567	11	0	26	7
GCGCAGCCGGCCAGACATGG	LOC8052249	38	7	26	43
GCGCAGCGCCGCGACTCCCT	LOC8026910	349	14	555	26
GCGCAGCGGAAGGCGCTCAT	LOC121835843	3	2	0	0
GCGCAGCGGCCAGTTCTCCG	LOC8025944	157	483	506	758
GCGCAGCGTGGAGTCCCTGA	LOC8031147	64	13	16	2
GCGCAGCTCGAAGTATTCGT	LOC8031677	205	60	155	16
GCGCAGCTTAAGCCTGGCCA	LOC8039611	385	2	792	38
GCGCAGCTTGGCGGCCTGGG	LOC8028760	2424	38	893	32
GCGCAGGAACCGCTCCAACG	LOC8039538	4959	22782	6793	20563
GCGCAGGACGCACACGTACC	LOC115321780	989	143	2798	183
GCGCAGGAGCACGTCAGAGG	LOC115311663	1	1	0	0
GCGCAGGAGCGCATCCAGCA	LOC8026823	2	15	17	1
GCGCAGGAGGCTGGACTGGC	LOC115317827	64	72	190	114
GCGCAGGCCGACGCCGTCCA	LOC8028676	0	0	0	0
GCGCAGGCCGTGTCATCGTG	LOC8041786	57	37	23	1
GCGCAGGCGCAGCTTGACTC	LOC8032692	5396	832	7973	975
GCGCAGGCGGGAACAGACCA	LOC8026428	0	48	2	2
GCGCAGGCTCAGGCAGCCCC	LOC8036101	1	0	12	61
GCGCAGGCTCAGGCAGCTCA	LOC8030815	7	0	35	13
GCGCAGGCTCCTGGCGACCA	LOC120846360	1627	31	231	99
GCGCAGGGAAGCCTCCACCC	LOC8043606	4	1	1	2
GCGCAGGGCCCGGGCTAGCT	LOC8034279	63	0	44	35
GCGCAGGGGGAGGCAGCCAG	LOC115320464	78	46	31	42
GCGCAGGGTCAACCCACCCC	LOC8040876	112	90	86	106
GCGCAGGGTGGCCAGCCTGA	LOC8052087	335	18	200	19
GCGCAGGGTTATGAAAGGAC	LOC8026160	1505	21	126	42
GCGCAGGTTCCGAAATTCCC	LOC8042558	1	1	0	0
GCGCAGGTTGTATTCTGGTA	LOC8030930	1028	4	169	56
GCGCAGTACAACACCTTCCA	LOC8041562	1820	799	2969	884
GCGCAGTCGCACAGTTGCCC	LOC115316430	0	0	0	0
GCGCAGTCTCCGGACCGCTC	LOC8042924	32	2	264	13
GCGCAGTGAGCGCACGTCAG	LOC120839112	30	13	67	100
GCGCAGTGTAAGGACAAAAG	LOC120846016	60	97	25	22
GCGCAGTTCCCGGCCACATG	LOC8040410	0	0	1	1
GCGCATCAACACGGAGCTGG	LOC8036331	3	60	16	126
GCGCATCACCGAGGGCACCC	LOC8043242	187	0	0	0
GCGCATCAGGTTCTACAAGA	LOC120846581	8	31	12	1
GCGCATCAGTCCACGGGCAT	LOC8039095	235	2	110	27
GCGCATCATCAAGGACCCCG	LOC115325724	0	18	0	0
GCGCATCATCGACGCCTGTG	LOC115327123	68	366	56	241
GCGCATCCGCAAGTTAACCC	LOC115323227	778	6973	207	7641
GCGCATCCTGGAAGCCATCA	LOC115326793	93	1	59	20
GCGCATCTCGGAGGGGGTGA	LOC8053184	298	64	1	30
GCGCATCTGGGAACCCCTCT	LOC120849056	74	0	110	13
GCGCATCTGGTAGCGATCCC	LOC8037486	0	0	0	0
GCGCATCTTCACGAACTCCC	LOC115314789	4	1	85	27
GCGCATCTTCGTGGACCTGG	LOC120849754	0	0	0	0
GCGCATGAACGTGCTCAGTG	LOC8036209	88	152	1	97
GCGCATGAGCACGTTCTGCA	LOC8039944	44	102	45	169
GCGCATGCCCAGATGGTCAG	LOC8033572	0	2	0	1
GCGCATGCCCGGGTACGTGG	LOC8029735	65	11	213	86
GCGCATGCGGAGCTTTGACT	LOC121835209	334	52	704	101
GCGCATGCGGATGATGTACT	LOC8039893	1	29	0	0
GCGCATGCTGTGCACCGGAA	LOC121046908	47	386	25	253
GCGCATGGACGAGTCGGTCG	LOC115322966	0	0	0	0
GCGCATGGCCAAGACCATGG	LOC8036885	390	1	707	100
GCGCATGGGTCAGGTTCTCA	LOC8052484	43	5	238	63
GCGCATGGTATTCACCAGGA	LOC8040957	2472	791	2528	820
GCGCATGTCGTAGCTTGCCA	LOC8034098	90	246	26	227
GCGCATTGCCAGGTGCCACA	LOC8038100	0	0	0	0
GCGCCAAAAAGATAGCGCAT	LOC8042894	1	0	0	0
GCGCCAAAACAGAACTGACG	LOC115308923	1	6	48	65
GCGCCAACACGAGTAGGAGA	LOC121837071	0	0	0	3
GCGCCAACGCAAGTCCCTCC	LOC8040981	0	0	17	46
GCGCCAACGTGACGTCCGGA	LOC8037456	48	0	0	0
GCGCCAAGAAGGAAGCACAG	LOC120841555	1	26	16	1
GCGCCAAGACCCCCAGGGAG	LOC8025957	754	0	616	18
GCGCCAAGTCGCGGCTGCAC	LOC8050887	26	27	0	50
GCGCCAAGTTCTGGAGTCAA	LOC8026324	175	46	21	13
GCGCCACAGCGACCTGCTCC	LOC121837579	0	0	3	1
GCGCCACATCCAGGCGGAAG	LOC8028755	140	269	214	206
GCGCCACCCCTGGTTCAAAG	LOC8026993	193	0	268	24
GCGCCACCGGAGGACGCACA	LOC115310957	67	42	19	13
GCGCCACCGGCGGCTACACA	LOC8030411	20	1	36	40
GCGCCACCTCCGCCGGTGAA	LOC8042916	1	46	77	11
GCGCCACCTCGGTTCACCCC	LOC8038317	71	37	0	40
GCGCCACCTGCGAAGACATA	LOC120843857	81	56	25	60
GCGCCACCTGGAGCGTGCGA	LOC8037531	316	0	108	8
GCGCCACCTGGCGGCTCACA	LOC8023671	0	33	16	70
GCGCCACCTTGACGTCTGTG	LOC120844933	6	0	0	0
GCGCCACGACCTTCTTCTTC	LOC121835705	422	353	444	229
GCGCCACGAGATGACGCACA	LOC120850186	123	222	294	60
GCGCCACGTTCCTTAGCACT	LOC115323308	3	110	38	18
GCGCCACTTGTCAGCATGCT	LOC8029277	0	0	12	1
GCGCCAGCCACAGGGACCAT	LOC115329564	0	0	2	0
GCGCCAGGCCCAGGAGATCA	LOC8029605	0	0	44	0
GCGCCAGGTGCTGGCCTCCC	LOC8037356	0	0	0	0
GCGCCATAATGCTAGATTAA	LOC121045868	169	28	86	0
GCGCCATCATGGATACCGGT	LOC8036622	137	25	197	67
GCGCCATCCTGGCCAAGCGG	LOC8032429	271	71	75	79
GCGCCATGACACAGGAGGAG	LOC115308193	2	0	0	0
GCGCCATGACGTCGGCAGGG	LOC115308401	29	1	31	0
GCGCCATGTTGGCGATTGAC	LOC8052425	2	0	25	0
GCGCCATTCCTCAGTCCGCC	LOC120840809	312	197	0	116
GCGCCATTTCCGGCACACCC	LOC8031449	12	1	16	41
GCGCCCAAGGACAACGGCGG	LOC120849687	163	20	115	21
GCGCCCAATCACTGCCAGGT	LOC8039086	142	80	249	69
GCGCCCACACGCATCGTGGA	LOC120848712	121	17	51	1
GCGCCCAGACGCAAAATAAT	LOC120843872	47	16	40	1
GCGCCCATCTCCATCAGGCT	LOC8043696	37	0	0	0
GCGCCCCAACAACACTTCAA	LOC121835427	13	16	0	8
GCGCCCCAGCGGGCGTCCTT	LOC8029029	85	0	49	0
GCGCCCCATCACGACCGCGT	LOC121838383	70	0	120	2
GCGCCCCTACCCGTTCATGG	LOC8051826	0	0	0	0
GCGCCCCTCGTCGAGGACCA	LOC120846755	0	0	31	0
GCGCCCCTGGGAGAGGGCCT	LOC8024128	39	553	1	268
GCGCCCGACGACACCGGCCG	LOC8033729	95	1	141	1
GCGCCCGAGCTCCCCGCCCA	LOC8051349	9	0	49	0
GCGCCCGCAGCCTTGCGCCA	LOC8041347	0	0	33	0
GCGCCCGGAAGCAGCCTGGT	LOC8025388	0	1	132	0
GCGCCCGGAGCCATGGCGTA	LOC121833783	48	77	12	175
GCGCCCGGGCCTGCCAGAAC	LOC8034650	0	0	0	0
GCGCCCGGGGAGCGCCCACC	LOC8052228	15	0	51	0
GCGCCCGTAGTCGCCCGAGT	LOC8033907	45	0	5	1
GCGCCCGTATACAACGTCAT	LOC120849599	162	1	77	65
GCGCCCGTCCGAGTGGTGTT	LOC8053190	100	49	13	1
GCGCCCGTTGAGGTTGACGG	LOC115332712	0	0	0	0
GCGCCCTCGGCGGGCCTCAA	LOC8051436	0	0	0	0
GCGCCCTGGACATCTCGTGG	LOC8051105	4132	735	3747	898
GCGCCCTGTCCGCCAGCGCC	LOC8030378	0	0	0	0
GCGCCCTGTGGCGAGAACAG	LOC120842793	56	0	27	10
GCGCCCTTCCTCGAGTACCA	LOC115331434	11	1	0	1
GCGCCGAAATGACTCCGGCC	LOC8026231	183	17	100	0
GCGCCGAACGAGCCGAACTG	LOC121832952	17	0	233	0
GCGCCGAAGAAGCGCTGTCC	LOC8042195	1	0	0	0
GCGCCGACGAACCACCACAG	LOC8029709	213	17	128	0
GCGCCGACGCCGGGCCGAAG	LOC121045663	593	120	320	143
GCGCCGACGGCCACTTCGTT	LOC8034511	54	35	166	47
GCGCCGACGTCCAACTCCCC	LOC8032303	167	132	91	1
GCGCCGAGCGGGCTTCGGCC	LOC115318145	0	2	0	1
GCGCCGAGGCGCGACGACCT	LOC8036892	657	87	952	161
GCGCCGATGCCCATCAGCTT	LOC8028472	697	621	553	740
GCGCCGATGCCCGCATACGG	LOC8035036	1345	58	917	26
GCGCCGATGTGAGCACGCTG	LOC8053135	17	0	0	28
GCGCCGCAAAAGGTCAAGGT	LOC8052984	93	85	195	48
GCGCCGCAAGATCGAGACTG	LOC8053563	146	43	194	0
GCGCCGCAGGCTCTCCTCCA	LOC8031283	9	0	0	0
GCGCCGCAGGGAAGCACTGG	LOC115313789	85	41	1	47
GCGCCGCAGGGCGTTGATCC	LOC8029798	0	0	0	0
GCGCCGCCAAGGACTTTGCC	LOC8026467	0	0	0	0
GCGCCGCCTCGAGGCTCGAC	LOC8038042	98	0	189	33
GCGCCGCGATAGCACCGAGT	LOC121838046	502	76	699	53
GCGCCGCGTCCAGACGCCAA	LOC120836825	0	0	0	0
GCGCCGCTGCATCGCAGCCA	LOC121833393	32	74	69	37
GCGCCGCTGTGTCCTAGACC	LOC8052910	0	28	0	34
GCGCCGGACATCGAGTGAGG	LOC115324003	0	0	0	2
GCGCCGGAGGACATACGTTG	LOC115311639	409	125	141	10
GCGCCGGCACCAGCTCGGCC	LOC8029881	967	92	203	121
GCGCCGGCATTATTGAACAA	LOC115323142	2	18	17	56
GCGCCGGGGAAGGCGAGTGA	LOC120846863	291	40	768	25
GCGCCGGGGGACCAAGCCTG	LOC115323978	71	172	346	145
GCGCCGGGTGCCGCCGCTGG	LOC8036387	25	0	107	1
GCGCCGGGTTACAGCGTAGC	LOC8043689	519	14	304	102
GCGCCGGTGACGATAAAAGT	LOC115330733	6	16	1	0
GCGCCGGTGACGATAGAAGT	LOC8032430	2	83	60	60
GCGCCGGTTCTTCAGGCTGG	LOC8025128	134	17	194	3
GCGCCGTGGCAGCGAGCCCC	LOC8053963	1	21	108	37
GCGCCTAAGTAGTGGATCTG	LOC115315277	698	234	511	163
GCGCCTCAAGAGAACCTTGG	LOC8028265	245	90	153	11
GCGCCTCAAGATCTACGTCG	LOC115325129	1327	73	411	128
GCGCCTCAAGGAGCAGGCCA	LOC8025519	64	3134	8	2413
GCGCCTCCCGCAGTTCCCCG	LOC115331022	81	15	99	16
GCGCCTCGGAGCGAACCGGA	LOC8025146	1	0	170	0
GCGCCTCGGCTGAACAGGAG	LOC8050572	1	34	15	11
GCGCCTCGGGGCGGCGGTGT	LOC8051611	557	300	657	348
GCGCCTCTCGGAGCCAGTCC	LOC8025114	15	88	0	183
GCGCCTGAACACCTCGCCGA	LOC115320136	0	0	27	0
GCGCCTGACCCGAGATGATG	LOC8031931	101	0	12	17
GCGCCTGAGCGACCTCAAGA	LOC8053681	0	0	0	0
GCGCCTGCGCACGGAGCTGG	LOC8023512	2123	133	2357	139
GCGCCTGCTCGCGGAGTCTC	LOC8028442	47	1	44	0
GCGCCTGGAGGAGGCCGACT	LOC8052033	118	2	102	0
GCGCCTGGATATGTAAGCCC	LOC8031367	336	1355	131	1695
GCGCCTGGATGAGTTGCGGT	LOC8054039	1	0	79	0
GCGCCTGGCAGGAGTCTCCG	LOC8053359	22	2	0	0
GCGCCTGGGCACGAACCGCA	LOC8030557	93	23	85	0
GCGCCTGGGGTGCTCCGACC	LOC8038317	2	1	92	3
GCGCCTGGTCAAGCTCAGCA	LOC8039100	1187	1	346	35
GCGCCTGGTCGTGGACAGCA	LOC115320844	414	1023	1004	1523
GCGCCTGTGGAGGACTTGAT	LOC115319638	238	19	15	2
GCGCCTGTTCCCACGCCAGG	LOC8041494	0	1	187	0
GCGCCTTCGGGCTTTGGCTG	LOC8043637	28	13	265	25
GCGCCTTCTCGGGAGACAGG	LOC8051756	1	1	0	0
GCGCCTTGAGCAGGATGTTG	LOC8039763	244	386	175	342
GCGCCTTGCGGAACGTGAAA	LOC8044072	83	15	330	48
GCGCCTTGGGGGACAGGAAC	LOC8024865	1686	84	805	131
GCGCCTTGGGGTTGCCCCTT	LOC8035106	19	0	42	17
GCGCCTTTCCAGGCTCACCG	LOC8050618	329	0	200	0
GCGCCTTTGGGCTTTGGCTG	LOC121832964	2	1	9	2
GCGCGAAAGCCGGAAAAAGT	LOC8027880	108	5	318	1
GCGCGAACGCGGTCAAGATT	LOC8050860	445	0	201	6
GCGCGAACTCATGACCAGCG	LOC8034933	0	1	213	12
GCGCGAACTCCGGCGCACCG	LOC8043039	69	0	0	0
GCGCGAACTCGCGTCTGGAT	LOC8043413	0	1	0	1
GCGCGAAGCCGCACACCTCG	LOC8036661	0	0	0	0
GCGCGAATGTGCTCCCGTCA	LOC115315573	963	141	708	51
GCGCGACAAGACGACGAAGT	LOC8028106	12	17	8	16
GCGCGACAGGTCAGAAAAGT	LOC8032599	0	2	13	1
GCGCGACCCCAACTACGACT	LOC8029913	5	0	3	0
GCGCGACCGCGAGAAGTCGG	LOC8042278	18	50	18	34
GCGCGACCGGACAGTGTCCA	LOC8035894	35	22	0	0
GCGCGACCTGAGGGGCTGGG	LOC115332524	109	65	41	98
GCGCGACCTGGCCTGATGCC	LOC115333206	20	1	0	0
GCGCGACGCCATGACCAGCG	LOC8043645	57	2	148	0
GCGCGACTCAAGGACCGCAT	LOC115308600	1	0	1	1
GCGCGAGAAAAACTACAAGA	LOC8034197	11	76	20	43
GCGCGAGAACTCGTACGGCG	LOC121837672	276	0	1038	56
GCGCGAGATGCTGACCCGGG	LOC121047597	177	1	64	0
GCGCGAGCATAAGCGCGAAA	LOC120849986	81	172	408	163
GCGCGAGCCTGAGAGGCCGG	LOC115312849	21	141	85	104
GCGCGAGCTTGAGGATACCA	LOC8040375	6	0	0	0
GCGCGAGGACACCTATACGG	LOC120847479	177	54	16	82
GCGCGAGGCAGCGACAGCTG	LOC115331602	5	11	11	25
GCGCGAGGGAGCAGTTTCCG	LOC115322752	30	18	2	13
GCGCGAGGGAGTGTCCCCGG	LOC8026941	22	17	198	1
GCGCGAGGTCGGGGGCTCCC	LOC8041501	17	1	62	1
GCGCGAGTAGGGGACGTGCC	LOC8035001	0	0	1	0
GCGCGATCCAAGACCTGACG	LOC115328642	35	13	1	0
GCGCGATCGTAATGGTACTT	LOC115322933	136	0	0	1
GCGCGCAAGGCGACCCCGAG	LOC8038800	27	1	28	0
GCGCGCACGGGCCAAAGCCC	LOC8031664	120	1	119	13
GCGCGCAGATGCGCCTCGGA	LOC115316193	0	0	0	0
GCGCGCAGCAATAATTGAGG	LOC115318318	151	0	0	1
GCGCGCCAGACTGTCTCTCA	LOC8051700	119	83	139	68
GCGCGCCATGCAAACATCCG	LOC115315978	0	0	6	0
GCGCGCCGGAGAGCTGACTG	LOC8053551	0	0	1	0
GCGCGCCTCGTAGTATGGCC	LOC8032110	7	0	0	0
GCGCGCGGCGGCAGCCGTGG	LOC8042391	0	0	0	0
GCGCGCGGCTGAACCCGTGC	LOC121046063	966	533	2783	334
GCGCGCGGGGCTTCTCCTGA	LOC8027749	117	1	0	10
GCGCGCGGGGGGCTCTCGTG	LOC8050881	85	28	57	40
GCGCGCGGTCAGGGCCGCCA	LOC8034084	167	89	93	14
GCGCGCTAGAAGGGACGCAC	LOC8035642	0	0	0	2
GCGCGCTATGTGAACACCAA	LOC115320099	61	2	64	32
GCGCGCTCCTGCGTTGAGAG	LOC115313044	1	1	0	98
GCGCGCTCGCCGACCACCCC	LOC8038112	0	0	0	0
GCGCGCTGCCAGCGCCTCCT	LOC8031769	1	1	0	0
GCGCGCTGGACAGGAGACTT	LOC8041672	231	1	414	67
GCGCGCTGGGGCTACACGGC	LOC115310910	2	2	136	0
GCGCGCTTGCGGAACCAGGA	LOC8026473	106	0	10	60
GCGCGGAACACGACAAGGAG	LOC8053873	348	894	165	877
GCGCGGAAGATAGAAGACGT	LOC120838000	0	0	0	2
GCGCGGACTGTACGGGTAGT	LOC8042669	48	2	47	14
GCGCGGAGAAATCACCGCCG	LOC8029586	1	11	0	1
GCGCGGCCAAGTGAAATACA	LOC115319827	0	59	0	18
GCGCGGGAGATTCCTCATCT	LOC8030242	963	51	1801	72
GCGCGGGCACAGGATCAACC	LOC115308325	0	0	0	2
GCGCGGGCAGGAGCCGGGCT	LOC120842761	112	0	72	17
GCGCGGGCGAACTCCCGGTT	LOC8054067	1	2	0	1
GCGCGGGCGAGGTCGGTGTT	LOC8023779	1	0	2	0
GCGCGGGCGTGGCATTGCAA	LOC120848453	12	1	0	0
GCGCGGGCTGAGGACCTCGC	LOC120838298	2	79	129	235
GCGCGGGGCCGGACCCACGC	LOC8036499	2	3324	4	3361
GCGCGGGGGCGGCCCCCCTC	LOC8023852	11	1	0	9
GCGCGGTCGGGCACCTGGTA	LOC8037135	128	55	214	0
GCGCGGTGGCAAGTAAGCCG	LOC115316599	0	1	0	0
GCGCGTAGCCGGCTCCGGAG	LOC121045546	167	155	88	283
GCGCGTCAAGTTCTCCTATA	LOC8032110	16	0	1	17
GCGCGTCACGGAGGCGACTG	LOC8036499	142	41	57	31
GCGCGTCATGGGATATCCAC	LOC115312058	72	1	54	50
GCGCGTCCGCAAAGTCCCTC	LOC8051145	318	0	68	31
GCGCGTCGTCCACCACGATG	LOC8038647	703	292	1463	419
GCGCGTCGTCGTATTTACAG	LOC8051127	0	74	18	47
GCGCGTCGTGGCGTTCACCC	LOC8043645	1	0	0	0
GCGCGTCTGAAGTGATGGGG	LOC121837889	11	11	31	30
GCGCGTCTGCTCAGCCAGGG	LOC8033094	29	14	96	12
GCGCGTGAGCAGCCCCAGTC	LOC8054077	21	1	498	21
GCGCGTGAGGGACGCGGCCC	LOC8028736	98	416	661	331
GCGCGTGAGTGCGCATGAAG	LOC8029628	11	0	0	2
GCGCGTGCAAGTTGCTACCT	LOC8029267	8	787	49	837
GCGCGTGCGCAAGCTCATCC	LOC115326196	407	392	1008	383
GCGCGTGCTTGGTAGGAAAC	LOC120841717	37	17	33	28
GCGCGTGGTGGTAGTTGCCC	LOC8052742	2	0	2	12
GCGCGTGGTTGTCACCACAC	LOC8051518	805	3678	1009	4104
GCGCGTGTGACGCTCCTCCT	LOC8023165	29	0	215	0
GCGCGTTCGCCTGGCGCTGC	LOC121836734	1	1	46	0
GCGCGTTGCGGGCAACTCGT	LOC121837213	1385	1554	3110	2397
GCGCGTTGGGGCCCAGCTTG	LOC8053365	531	138	501	225
GCGCGTTTGGGCTTCTTGGG	LOC115315660	1	0	12	0
GCGCTAAGAAGCAAACTCTG	LOC8030330	2248	842	1723	969
GCGCTACATCGAGCCCCAGA	LOC8035737	1	0	2	6
GCGCTACATCGAGGTGTATC	LOC8034244	56	0	37	29
GCGCTACGAGAAGTTGGAGA	LOC8033785	853	38	765	95
GCGCTACGAGCAGCGCCTGG	LOC8023734	186	1	117	0
GCGCTACGATTCTACGCCAC	LOC115323176	39	0	59	0
GCGCTACGGCGCCTTCATCA	LOC8034815	0	0	0	1
GCGCTACGTGACGTGCGGGT	LOC8025551	185	26	22	2
GCGCTAGTACAAGTCTTCGG	LOC8031570	257	35	25	49
GCGCTATCACAGCAACAACC	LOC8037079	1	23	0	21
GCGCTATCGGGCCATCGCTT	LOC8052600	7	109	0	108
GCGCTATGGACAGATATAAA	LOC115312622	0	1	0	1
GCGCTATTGGCCGTATGCAG	LOC8031735	0	21	0	0
GCGCTCAAACGTGGCCGTTA	LOC120848284	51	130	0	0
GCGCTCAAGCTGTACAACGT	LOC8033815	16	2	141	1
GCGCTCAATGCCGTCGAAGT	LOC115326223	86	70	47	13
GCGCTCACCGAGTACATCAA	LOC8040525	84	0	0	1
GCGCTCAGGGTCCCATACCC	LOC115328061	1	0	0	1
GCGCTCAGGTGTCCCGGCTG	LOC8041347	33	0	1	0
GCGCTCATCACCGTCTTGCT	LOC121048140	1	0	0	1
GCGCTCCACAATAGAGCGTG	LOC115330502	90	54	18	0
GCGCTCCACCAACTGTGCCA	LOC121838279	0	0	22	0
GCGCTCCACCACGCAGTGCA	LOC8023245	31	23	2	1
GCGCTCCAGCAGGGCGTTGG	LOC8025851	0	41	0	0
GCGCTCCAGCAGTCCCACGC	LOC8040733	1	585	13	921
GCGCTCCAGCGGAAGCTCTG	LOC8023147	6	1	15	0
GCGCTCCAGGGGGTCCGACG	LOC8053888	0	0	0	2
GCGCTCCGAGGCCTCTTCTC	LOC8030973	0	0	0	0
GCGCTCCGCTGGCCTCCAGG	LOC8037066	125	0	45	0
GCGCTCCTCCAGGCTCCCCG	LOC120836302	27	0	10	1
GCGCTCCTCCTGGCTCAGCC	LOC8031658	14	0	16	0
GCGCTCCTCGAGGTTCCCGG	LOC8024571	123	1	47	0
GCGCTCCTCTGAGGCCGCCT	LOC8036510	39	0	0	0
GCGCTCCTGCAGGGCCTCCT	LOC8029837	1	2	0	0
GCGCTCCTGGAGGGCATCTG	LOC8052632	202	190	105	461
GCGCTCCTGGGTCTTCGGCA	LOC8050457	0	0	0	2
GCGCTCGAGAAGATCGCCAG	LOC115323762	0	0	1	0
GCGCTCGAGACGCTGCTGGA	LOC8041723	2	0	0	28
GCGCTCGAGATACCCTACTT	LOC8028697	40	330	41	337
GCGCTCGAGCGTGCTGCCAT	LOC8028210	246	530	243	747
GCGCTCGATGAGCCGGTCCA	LOC8029134	3	203	68	330
GCGCTCGATGCCGTCGAAGT	LOC121837695	208	1	85	1
GCGCTCGATGGTGTCCTTGA	LOC8023502	226	0	144	1
GCGCTCGCTGAACTCCAGGA	LOC8031560	0	0	0	0
GCGCTCGGACGAGAGCGAGG	LOC8041674	2	3	0	0
GCGCTCGGACGAGCAGCCCC	LOC8037796	142	0	103	0
GCGCTCGGCGACGCATCCCG	LOC115327425	275	37	525	14
GCGCTCGGCTTCCCTAATGT	LOC115317290	18	0	0	0
GCGCTCGGGCGCCAGCCGAA	LOC8043864	25	1	70	0
GCGCTCGGGGAACCTTTGGT	LOC8036486	0	0	0	0
GCGCTCGGGGCAGTGCGAGG	LOC8052014	42	0	57	3
GCGCTCGGTCGTGGAGCGAG	LOC8032805	0	0	17	0
GCGCTCGGTGAAGACCAAGG	LOC8032085	0	0	5	0
GCGCTCGGTTCAGGAGCAGG	LOC115324537	4	22	0	0
GCGCTCGTACCAGGCGAACA	LOC8033944	40	0	0	0
GCGCTCGTAGGGGTCCGGGT	LOC8036508	1	0	1	0
GCGCTCGTCAAAGATGTCCA	LOC8034969	562	109	549	66
GCGCTCGTCCAGCTGTTCGA	LOC8031551	1	0	1	0
GCGCTCGTCGAGAAGAACGG	LOC8040242	531	19	209	21
GCGCTCGTCGCCTTCCACCG	LOC8039001	402	44	255	130
GCGCTCGTGCACCATCATCA	LOC8039230	0	0	0	0
GCGCTCGTGGCCGCAGTCCT	LOC8040702	24	2	0	0
GCGCTCGTGGTAGACCGGCG	LOC8025771	1	753	1	1413
GCGCTCGTTCAGCTTCAGCA	LOC8026660	0	0	0	0
GCGCTCGTTTGCTACCAAGA	LOC8042881	1748	79	2227	144
GCGCTCTCAAGAAAACTGAT	LOC8038928	0	0	0	0
GCGCTCTCATCAATGAACAA	LOC115320774	208	153	798	221
GCGCTCTCTGAAGCACGACA	LOC120844099	0	2	60	0
GCGCTCTGAAAGGGTTGTCG	LOC115333080	293	60	357	13
GCGCTCTGCAAGAGATGGCG	LOC8029055	16	0	237	126
GCGCTCTGCGGCCCAGTTAG	LOC121835214	0	0	0	0
GCGCTCTGCTAGTGCTGTAC	LOC8027772	90	115	33	127
GCGCTCTGGCGGACTACATG	LOC8024601	56	0	1	0
GCGCTGACGCGGACTATCAT	LOC115318456	699	0	548	88
GCGCTGAGTAGACGCCCGCA	LOC8041555	4	0	0	0
GCGCTGAGTCGGCGGTTCTG	LOC8051035	348	1226	365	2116
GCGCTGATCCCCATCATCAG	LOC120848272	48	1	0	0
GCGCTGATCCGGCGTATGTT	LOC8052749	22	0	58	0
GCGCTGATGAAAGACGACTC	LOC115322038	201	1	47	0
GCGCTGCACAAGCCACGCAA	LOC115316321	20	2	70	22
GCGCTGCACGACTCAGACAT	LOC8041629	0	0	0	0
GCGCTGCATGAGCTCGGCTC	LOC120847348	33	0	0	1
GCGCTGCCAGCGGGTCGGTC	LOC8050881	3	1	228	25
GCGCTGCCGGAAATTGGCCA	LOC120839336	98	14	234	88
GCGCTGCCGGTCGCCAACAG	LOC8031857	168	0	80	1
GCGCTGCCGTAAGGCGCGGG	LOC8035491	28	23	17	0
GCGCTGCCTGCTGTACACGA	LOC8044074	0	0	0	44
GCGCTGCGACAGCTCCAGGA	LOC8032706	33	0	155	0
GCGCTGCGCCATAAGTTATT	LOC115316240	18	1	1	0
GCGCTGCGCCCAGTGCCACA	LOC8035110	1	0	1	23
GCGCTGCGCCGCAAGTTCAG	LOC8023445	109	68	335	155
GCGCTGCGTAGTGCCCGCAG	LOC8043092	595	32	267	54
GCGCTGCGTTGTCTGGAAGG	LOC120840380	0	2	0	0
GCGCTGCTCAACATCTTCAT	LOC115329428	12	547	1	1217
GCGCTGCTCCTGTCCTGCCA	LOC8025131	9	0	36	0
GCGCTGCTGCGGTAGGTAGT	LOC115331966	0	0	0	0
GCGCTGCTGCTGGGCCTGTT	LOC8023321	68	14	479	3
GCGCTGCTGGGTCCCACTGG	LOC8029737	140	216	131	170
GCGCTGCTGGGTGTCAGCCG	LOC120849440	1858	1356	1702	1348
GCGCTGGAAGACGATGAGCG	LOC8026415	1120	112	412	99
GCGCTGGAAGACGGCAAAGT	LOC8031829	2	0	0	2
GCGCTGGACAGCGCCCGCCG	LOC8028426	0	0	1	0
GCGCTGGACCAGCCTTACAC	LOC115315561	8	75	60	65
GCGCTGGACCAGCTGGATAA	LOC8030766	250	10	354	63
GCGCTGGACCATCTACCACT	LOC8036185	8	258	197	227
GCGCTGGACTAAGCCGTATC	LOC8039916	124	10	49	15
GCGCTGGAGGACGTTGCCCA	LOC8052199	0	0	0	0
GCGCTGGATAAAGACAGAGC	LOC8042454	134	20	161	65
GCGCTGGCTCGAGTACCGGG	LOC115311884	48	25	1	14
GCGCTGGCTGGCCACCATCA	LOC8025703	173	0	0	22
GCGCTGGGAATTATGTCAAT	LOC121048330	357	214	650	245
GCGCTGGGACCAGTCTGGCG	LOC8033823	74	0	1	1
GCGCTGGGAGTGCATCGCCG	LOC115326364	1	0	48	0
GCGCTGGGCACTCTCCGACC	LOC8033923	1722	192	1341	265
GCGCTGGGCGGGCTCTTGGG	LOC8053104	1	1	0	0
GCGCTGGGTACCGTGCTGGC	LOC8028067	6	0	73	0
GCGCTGGTGCGCTCTCACTT	LOC8037079	0	0	0	0
GCGCTGGTGGACCCCCTGGA	LOC115309710	17	1	0	2
GCGCTGGTGGTGCCCCTTGT	LOC8027144	0	1	3	2
GCGCTGTCGTGTGTGGAGTG	LOC8052383	116	2	189	0
GCGCTGTCTGCGCTGACGAG	LOC120842307	0	0	1	0
GCGCTGTCTGCGCTGTTGAC	LOC115316827	1	0	2	0
GCGCTGTGGAGGATTGAAAA	LOC8053962	100	5	121	1
GCGCTGTTGATGGTCAACAA	LOC120840899	239	17	291	0
GCGCTTAGACGTACGACGCT	LOC115317107	0	0	65	0
GCGCTTCAAGAATTCACCAA	LOC8033092	2	340	1	255
GCGCTTCAAGCAGATGCAAG	LOC8051414	658	68	1138	49
GCGCTTCACCACCTTTGACC	LOC8028474	0	0	0	0
GCGCTTCAGATGTGATGGTC	LOC8039043	11	0	0	0
GCGCTTCAGCTCATCTGTGT	LOC8026462	1	18	0	0
GCGCTTCATCAGGCGGTACA	LOC121833743	93	104	89	48
GCGCTTCCCTTCACCAGACT	LOC8051796	114	1	2	0
GCGCTTCCTGCGATGGGCAT	LOC8042461	12	0	66	0
GCGCTTCCTGGATCGGTCCC	LOC8044145	0	0	0	0
GCGCTTCCTGGCCACGCCGT	LOC8025560	8	0	0	1
GCGCTTCGTGGGCGAACGTT	LOC121046589	43	0	23	0
GCGCTTCTGCTCGGACACCA	LOC8043021	5	0	0	0
GCGCTTCTGGACGAGCCTTA	LOC8039398	167	250	173	206
GCGCTTCTTTGAGCTTGTTG	LOC115331366	10	42	24	88
GCGCTTGAAATGTTGCCGTA	LOC115330169	1115	138	873	92
GCGCTTGACGCGGAAGTAGA	LOC8050698	24	1	90	2
GCGCTTGAGATTCCCTACAA	LOC8030296	93	0	62	20
GCGCTTGATATTATGAGCAA	LOC8024775	268	2	124	67
GCGCTTGATCATAATATCCC	LOC8037514	15	74	57	18
GCGCTTGATGGTCGCCCCCT	LOC115331565	23	16	0	0
GCGCTTGCCAAGGTAGCCGG	LOC8044017	408	349	582	449
GCGCTTGCCTGTCTGTTCCA	LOC120849749	74	47	134	0
GCGCTTGCGCTGAGCCTCTG	LOC121833433	6	0	38	32
GCGCTTGCGGGGCTCCGTGT	LOC8033186	0	1	0	0
GCGCTTGGAATGTTGCCGTA	LOC121835623	1319	52	1433	43
GCGCTTGGATCGGTCTCCTG	LOC8037017	140	62	54	60
GCGCTTGGGCGCTTGCGTTG	LOC8023147	43	0	0	0
GCGCTTGTCCAAAGATACAA	LOC115322641	1	0	0	1
GCGCTTGTGCGACAGCAGGT	LOC8028573	58	219	175	331
GCGCTTGTGTTGGAAAGTAG	LOC8035879	11	0	1	20
GCGCTTTACCACGCCTCTGG	LOC115313787	0	1	55	0
GCGCTTTCGAATCGGTCGCG	LOC115315018	56	29	131	1
GCGCTTTCTGAGCATGTGAC	LOC8043825	1777	492	2140	876
GCGCTTTGACACTTACACCG	LOC115325687	237	33	81	16
GCGCTTTGTCGCCTTCACTC	LOC8038928	1	1	142	1
GCGCTTTGTCGGAGATGGTG	LOC121046176	18	2	1	0
GCGGAAAAACTGGCCGAGAA	LOC120848754	45	11	14	9
GCGGAAACAAGCGGACGTGA	LOC8042591	68	38	32	136
GCGGAAAGGGGAGCGTGCCC	LOC8036885	0	63	1	0
GCGGAAAGGGGATCGCGAGG	LOC8051835	411	2	179	75
GCGGAACGCCGAGCCGCGGT	LOC8023445	3061	369	4064	610
GCGGAACTTGTGGCGCACCT	LOC8042519	0	6	21	50
GCGGAAGACGCCCCCGGCAT	LOC8041146	0	0	0	0
GCGGAAGACTGCGCACCGTG	LOC121835344	9	1	0	2
GCGGAAGAGATTGCTAAGGG	LOC8039341	141	2	40	0
GCGGAAGATAATGTAGTCTC	LOC120841421	0	0	0	0
GCGGAAGATGGCAGCCACCG	LOC120849196	691	247	289	347
GCGGAAGATTGCGCACCGTG	LOC8036876	0	23	0	4
GCGGAAGCGCAAGGGCCGTC	LOC120849752	96	517	267	592
GCGGAAGGATGCAGCCATGC	LOC8040620	65	7	56	18
GCGGAATCAAGGCTGTTGTA	LOC8039065	139	0	9	1
GCGGAATGGTACAGTTAATG	LOC120837609	5	11	162	1
GCGGAATTCCAGGCTCCCCG	LOC8052141	0	0	1	14
GCGGACAACTCGTCTTCGGA	LOC8031890	203	39	71	83
GCGGACAACTCGTCTTTGGA	LOC121836029	118	0	47	19
GCGGACAAGACCAACTTTGG	LOC8044065	514	13	380	4
GCGGACAGGACGACAAGGTG	LOC120838181	229	1	0	1
GCGGACAGGGGTCATCGCCA	LOC8030242	157	285	203	171
GCGGACAGTCAGGCCGGACC	LOC8024167	0	69	0	41
GCGGACATAGTTTACCACCT	LOC120838987	3	31	103	20
GCGGACCAGCAGCAACGATG	LOC8029988	1	211	40	450
GCGGACCATTTGAAATCTAA	LOC120849065	25	45	46	49
GCGGACCCAAAAAACTTCAC	LOC8031173	8	10	145	141
GCGGACCGAGGACTACCAGG	LOC8042907	1038	33	78	163
GCGGACCTCCAGGCATACCA	LOC8024153	133	12	49	0
GCGGACCTGAAGGGCCACGA	LOC115310465	0	0	0	0
GCGGACGAAAACATATACTG	LOC8028604	1	24	47	33
GCGGACGAGATAAAGCGGCT	LOC8027770	105	0	51	17
GCGGACGAGGAAGGTCTTCT	LOC8029188	0	1	1	0
GCGGACGCACGTCATAAATT	LOC8040700	254	29	44	82
GCGGACGCGCCAGGTGCCAG	LOC8029160	8	0	13	0
GCGGACGCTCCAGGAGACGA	LOC8052761	0	2	0	0
GCGGACGCTCCGGACCAAGT	LOC8051450	55	25	0	0
GCGGACGGTAAACGCGTTGT	LOC120850258	37	1	1	0
GCGGACGTGCCGAATCAGGT	LOC115310240	150	57	137	20
GCGGACGTGTTAGATTTGGA	LOC8026220	59	1142	0	1113
GCGGAGAACGGGATCTTGAT	LOC8027172	24	15	9	16
GCGGAGAAGTGCAAGGAGTT	LOC8023244	130	199	6	253
GCGGAGAGCCGGGACACCCC	LOC8026540	268	38	368	59
GCGGAGATCGAGGCAATACA	LOC115325653	2123	172	1549	402
GCGGAGCAAAAGCCTCCGCT	LOC8033285	307	248	1180	184
GCGGAGCAGGCGCAGCCCCC	LOC8028553	451	2	407	32
GCGGAGCGGGGCACCTGGAC	LOC8042739	1	0	29	13
GCGGAGCTGAGGGTCGACAT	LOC8025125	1	0	32	0
GCGGAGGACTGTGCCTGGCG	LOC8053640	0	30	17	47
GCGGAGGAGCGGCCACCCAG	LOC8026371	45	1	46	22
GCGGAGGAGGGAGAGGCATG	LOC115329521	31	1	12	0
GCGGAGGCCGCCCTCTACCG	LOC8050936	438	11	189	30
GCGGAGGCGAAGGCTAGCAG	LOC8052808	665	108	1883	122
GCGGAGGCGGGCCTTGGATT	LOC120839081	0	1	174	1
GCGGAGGCTCAGCTACATCA	LOC115329390	32	1	30	16
GCGGAGGGGCCGGCTCCTTG	LOC115314993	0	167	0	124
GCGGAGGGGGTCCCACCAGG	LOC8024355	18	85	150	123
GCGGAGGGGTCGACCCTGAA	LOC8024539	12	93	18	146
GCGGAGGTCTATGGTCGAGG	LOC8052184	2	80	11	123
GCGGAGTGCAGAGCTGGAGG	LOC120847834	119	39	282	101
GCGGAGTGTTGATTAAACTG	LOC115327459	1402	98	1223	140
GCGGATAAGGGAGTACCAGA	LOC8042900	18	144	2	63
GCGGATACACCTCGGGGAAC	LOC120844606	293	0	13	15
GCGGATCGTTCACACGTGCC	LOC115310213	32	25	0	22
GCGGATCTACACAGAATAGC	LOC115315509	368	2	6	20
GCGGATCTTTCGGTTCCAGG	LOC121836710	205	58	158	2
GCGGATGCCCTGCAGGAAGC	LOC8023973	7	49	39	2
GCGGATGCTTCAGAGATATA	LOC120843925	142	3	21	58
GCGGATGGCCGAGAGGCCCT	LOC8030750	1	0	0	0
GCGGATGGGGAAGATGAACT	LOC121835303	3575	212	1776	503
GCGGCAAAAAGACTCAAGAT	LOC121045560	0	1	2	0
GCGGCAAAAGATGTGAGCCA	LOC8028815	25	0	68	8
GCGGCAAATACGGCGCCGAT	LOC121833393	38	0	150	2
GCGGCAACCGGAACCTGGCT	LOC8043065	42	49	127	45
GCGGCAACGAAGTTGGTGGT	LOC115327000	15	369	144	337
GCGGCAACGAGGAGCTTGAG	LOC8026235	173	86	52	39
GCGGCAACGGAAATGGCCAC	LOC8051671	0	0	0	0
GCGGCAAGGCCTTTACGGAG	LOC115326957	1285	75	1474	13
GCGGCAATTACGGCGCCGAT	LOC8027154	10	0	22	0
GCGGCACAACAAGTTGACGG	LOC8026657	254	18	240	1
GCGGCACACGGGCTACAGAC	LOC120844741	133	344	72	380
GCGGCACCCTGTTCCAGAGT	LOC8053511	25	1	0	16
GCGGCACCGGGTAAAGACCG	LOC8031980	0	0	1	0
GCGGCACCTCGTCCGGAAGA	LOC120840569	2241	613	364	404
GCGGCACCTGTCCAACGCAG	LOC121833586	152	30	99	0
GCGGCACGCCCAGACAAGGG	LOC115331717	0	18	28	1
GCGGCACGGGTCGGGTACCC	LOC8024483	36	0	89	0
GCGGCACGGTGTAGAAAGGT	LOC8053678	0	0	0	0
GCGGCACGTGAAGACTGATC	LOC8028740	1284	129	292	188
GCGGCACTCCAGGACCGACG	LOC8053888	0	37	1	9
GCGGCACTCTGCACTCAGCA	LOC8052487	483	640	63	1081
GCGGCACTGAAGACGACCTG	LOC8040640	0	0	22	0
GCGGCACTGCAGCACTACCC	LOC120838742	362	7	199	3
GCGGCACTTCAAGCGCCCCG	LOC8032265	0	0	0	0
GCGGCAGAACGTTCATTTCG	LOC120839105	18	9	98	2
GCGGCAGAGCCGCACAGGAG	LOC115332893	0	36	0	9
GCGGCAGCAACGGTGCGTGG	LOC115324258	276	29	227	0
GCGGCAGCGCATGCAGGAGG	LOC8037571	0	64	0	32
GCGGCAGCGTCGCCCGCGAC	LOC121047564	10	31	88	1
GCGGCAGCTGACACATACTC	LOC8038380	863	10	167	21
GCGGCAGCTGGAGTTCCTGG	LOC8035919	1	0	1	12
GCGGCAGGCCAAGTCCCGCA	LOC8053021	214	0	0	0
GCGGCAGGGAGCCCCCGGCA	LOC8028737	82	0	1	1
GCGGCAGGGCAGGCTGCGTA	LOC8025384	3	0	15	0
GCGGCAGGTTCCAGCCGACC	LOC8036335	10	3	0	0
GCGGCAGTCACCGGCCGGTG	LOC8033971	119	126	23	79
GCGGCATAGGTAGCTACAGC	LOC115314002	1434	121	2024	125
GCGGCATCCGGAGATCCACA	LOC8031637	139	5	315	24
GCGGCATCGACGGACAGCTC	LOC8024567	4	16	35	82
GCGGCATTGCCATGGAATGA	LOC120838422	177	87	63	12
GCGGCCACAATGGCGAGTCA	LOC8026724	1488	127	688	105
GCGGCCACCGGCCGCCCGGG	LOC8054037	0	0	0	0
GCGGCCACGCAAAGACCTTG	LOC115312062	182	2	1	0
GCGGCCACGGCCGTGGAAGT	LOC120848689	53	0	18	1
GCGGCCACGGGGCCCAGGTC	LOC8040860	151	28	307	23
GCGGCCACTGTAGACCGCTC	LOC121833592	41	1	0	0
GCGGCCAGCAGCGGCATCCG	LOC8050474	70	4	234	0
GCGGCCAGGAGGCCATTCAG	LOC8037831	0	42	0	22
GCGGCCATATGCGGCTTCGT	LOC8053916	47	0	80	46
GCGGCCATCATCCCCAAGTA	LOC8042294	164	40	193	72
GCGGCCATGATCACCTCCCT	LOC8036792	32	16	16	11
GCGGCCATGCGAGTTCCGAG	LOC8023698	7	20	0	0
GCGGCCATGTGGAAAGTCTG	LOC8053881	48	207	16	300
GCGGCCCACGTGGTCCAGGG	LOC121047591	1	0	2	1
GCGGCCCATAACTCCCAGGT	LOC120839801	0	0	0	0
GCGGCCCCCCGAGCTCGAGG	LOC8039752	0	23	12	56
GCGGCCCCGCAAGTCCGAAA	LOC8043606	0	0	1	0
GCGGCCCGCCAACTACCCCG	LOC120848271	0	0	0	0
GCGGCCCGCGGCACCTCGTC	LOC120840569	316	206	839	73
GCGGCCCTGCGGCTTCTGAG	LOC8030117	31	8	59	28
GCGGCCCTGGTGCTTCCCCT	LOC8037354	383	73	97	32
GCGGCCCTTCAGCCCTTCCG	LOC8030792	0	0	0	0
GCGGCCCTTCAGTCCAAGCT	LOC115327246	1	21	1	12
GCGGCCGAGATGTACCAGAA	LOC8037169	418	97	151	57
GCGGCCGAGGAGTTCTTCGG	LOC8038704	30	0	168	4
GCGGCCGCAGGAACTTTGGA	LOC8023246	15	11	0	17
GCGGCCGCCGCCAAGAAGTA	LOC8034395	0	19	0	16
GCGGCCGCGCGGCTCAGCAC	LOC8029048	21	0	0	0
GCGGCCGCGGACATCTTCCA	LOC8042401	1	0	0	0
GCGGCCGCGGCCGCCAACAG	LOC8033792	0	0	0	0
GCGGCCGCTGCCGTCCCCGT	LOC8043576	18	1	119	1
GCGGCCGCTGGCCTACCCGC	LOC120839670	0	0	1	0
GCGGCCGGACAAAGCTTCCT	LOC115325095	1742	270	1245	277
GCGGCCGGATACAAGTCGGT	LOC120840259	8	2	26	13
GCGGCCGGCCCCGGCAAACA	LOC121837485	794	6610	816	8659
GCGGCCGGGCCGGAGTCCCA	LOC8030117	48	0	33	0
GCGGCCGGGGCGCCCTCTGT	LOC8033547	0	0	0	0
GCGGCCGGTTACAAGTCCGT	LOC8038400	189	0	72	3
GCGGCCGTCCACGTGTACAG	LOC8051372	169	72	546	42
GCGGCCGTCTAGGTACGAGG	LOC8038799	0	0	0	30
GCGGCCGTCTTGGAGCAGAC	LOC8041562	72	0	167	0
GCGGCCTATCAGAAAAGATA	LOC121833595	0	8	0	1
GCGGCCTCACCCAGCAACTG	LOC8028443	20	2	45	20
GCGGCCTGCCCGAGCAACCG	LOC8039629	118	134	366	209
GCGGCGAACTCCGGATGGTC	LOC115324723	314	22	1151	49
GCGGCGAAGGAACCCAAGTG	LOC115319332	215	19	36	0
GCGGCGACGACAAGACGCTG	LOC8029397	121	0	64	60
GCGGCGAGTGCGCTCCCCCT	LOC8051244	129	46	0	49
GCGGCGCAACGAGGTCACGG	LOC8025606	0	2	1	0
GCGGCGCAACTCGTCTACCC	LOC115324258	0	0	1	0
GCGGCGCACGGGCACGGAGA	LOC120850190	152	188	977	175
GCGGCGCAGTTCGCTCACCA	LOC115308878	437	45	18	39
GCGGCGCCGAAAATACGACC	LOC8036179	0	0	133	27
GCGGCGCCGGAGCTCATCAC	LOC8052143	1	109	52	124
GCGGCGCTGGGCGTCCTGAC	LOC8028105	207	0	0	1
GCGGCGCTTGCAGACAGCTC	LOC121837186	0	0	0	0
GCGGCGGACGGCGGCCTGAC	LOC8036662	4057	297	3410	362
GCGGCGGACGTCGACGCGAA	LOC115329030	7	3	67	23
GCGGCGGAGAAGTCCGACTC	LOC115325642	1	0	0	0
GCGGCGGAGGTCAAACGTGG	LOC8042770	851	379	1431	256
GCGGCGGATGCGCAGAAGGT	LOC121837105	360	445	139	617
GCGGCGGCCGCGGCGCCCAG	LOC8026292	0	0	0	0
GCGGCGGCGGCAGAGTGTTA	LOC8034167	200	266	278	311
GCGGCGGCGGCGGCCTCTGG	LOC8042391	383	45	609	1
GCGGCGGCGGCGGCTCCAGC	LOC8029214	35	31	53	33
GCGGCGGCGGGTTCTTGCCC	LOC8053569	575	0	126	19
GCGGCGGCGGTGTCCCGTAA	LOC121835070	954	142	2118	141
GCGGCGGCTACGCTGGGCAG	LOC115329280	48	0	27	1
GCGGCGGCTCCGGAGAGCCC	LOC8051822	1641	324	889	313
GCGGCGGGAAGAGCAGTCCC	LOC121048491	1819	2663	1778	2205
GCGGCGGGCGAAGCTTGACT	LOC115311700	259	40	414	2
GCGGCGGGGAAGCCCCCATA	LOC8024128	427	0	35	1
GCGGCGGGGCTGCAGCGCCA	LOC8027533	81	69	241	35
GCGGCGGGGGTCCCTCGCTG	LOC8042205	8	0	13	45
GCGGCGGGGGTCTTCAGGTG	LOC120839611	2	37	0	1
GCGGCGGGTTCCGTTCCCGG	LOC8051454	69	27	50	49
GCGGCGGTCGCGGCCGTGGT	LOC8027970	0	23	0	0
GCGGCGGTGCGCACAGATGG	LOC8054081	34	885	38	1003
GCGGCGGTGGAGCGCAAGGG	LOC115322567	96	18	104	28
GCGGCGGTGGCAGCAGCCTG	LOC8053567	1	1	0	1
GCGGCGGTGGTCGAGAACTG	LOC8024180	0	14	50	45
GCGGCGGTGTCGGAGATGGT	LOC120842316	62	0	0	0
GCGGCGTACGGTGGTCCCTG	LOC115313062	6378	576	4192	625
GCGGCGTAGGGTAACCGACG	LOC8052290	4189	7894	4953	7708
GCGGCGTCTGGAGGTAACGG	LOC8025101	55	50	24	12
GCGGCGTGAGCGGTCGACTC	LOC8031141	23	0	18	46
GCGGCGTGGATGGGATGCAC	LOC8025986	138	1240	162	1730
GCGGCGTTCTCGGCAACTGT	LOC115331848	1	1	22	1
GCGGCTAAGACAGCTGGATC	LOC120840894	274	67	90	78
GCGGCTACGAGCCCATCTAC	LOC8051029	0	0	1	1
GCGGCTATGGGGCCCTGCAG	LOC8029248	5	20	39	0
GCGGCTCAAATGGGCAGGTC	LOC8036802	0	1	50	0
GCGGCTCAAGCAGGAGTTCA	LOC8040418	38	48	114	146
GCGGCTCAAGGAGGCCGAAC	LOC8050657	18	0	60	1
GCGGCTCAGTGCGTTGCCAT	LOC8030966	41	0	24	17
GCGGCTCATCAAGCGACCAA	LOC8032608	1	0	0	2
GCGGCTCCTAGTGTTGGACC	LOC120839286	0	28	113	17
GCGGCTCGGCGCGTACCGTG	LOC8025795	0	1	29	2
GCGGCTCTGGCCAACGCCAG	LOC120843835	20	0	0	1
GCGGCTGAAGGGGCTCATCG	LOC8043154	2067	327	1198	352
GCGGCTGAAGGGTCTAGTCC	LOC8051828	46	9	65	1
GCGGCTGAGACGGCGAGCCG	LOC120839076	1	0	125	0
GCGGCTGCCAACAGCATCTG	LOC115331615	13	0	0	0
GCGGCTGCCACGATTTATCA	LOC8036686	19	0	16	70
GCGGCTGCCACGATTTATCG	LOC120843864	10	15	0	0
GCGGCTGCGCAAGCCCAAGT	LOC8033189	3	175	92	17
GCGGCTGCGTCGGGGCGCTG	LOC120840334	6	0	51	0
GCGGCTGCTCGTGGACGGTC	LOC8033215	9	0	28	1
GCGGCTGGAAGAATTCCATC	LOC115322854	0	1	0	0
GCGGCTGGACGGCTCCATCA	LOC8029103	0	0	0	2
GCGGCTGGATATGCCGAGCG	LOC8037991	1	0	0	0
GCGGCTGGCCCAGCACGGTG	LOC8027399	26	22	0	114
GCGGCTGGGCAAGCCCTCAC	LOC8029601	68	31	109	47
GCGGCTGGGCCTGGGCATGG	LOC8041452	6	0	0	0
GCGGCTGGGGCCGCACCCCG	LOC8035542	0	0	0	1
GCGGCTGGTACTGGTTCTGG	LOC8035491	164	114	382	81
GCGGCTGTCGAAGCGGACGG	LOC120843994	277	48	437	3
GCGGCTGTGATTGTAACGTG	LOC8052125	25	1	27	1
GCGGCTGTGCAGGCACCTCG	LOC115308200	0	47	0	39
GCGGCTTCGAAGGAGCGCTC	LOC8031217	2	475	0	284
GCGGCTTCGGCTAACTGTGG	LOC8053019	886	44481	2652	45693
GCGGCTTCTTCGGCGGGTGT	LOC8025573	50	210	118	262
GCGGCTTGGGGGTTACCAAA	LOC8033437	0	0	0	0
GCGGCTTGGTTTCTTCGGCT	LOC115321721	204	60	430	53
GCGGGAAAAGGTCGTAGCCA	LOC120836111	94	0	20	15
GCGGGAAAGGCTGGACATGA	LOC8023501	82	11	28	29
GCGGGAACCGTCGCTCAGAC	LOC8023453	0	0	85	0
GCGGGAAGAGGACCTGTCTT	LOC8027157	0	0	0	0
GCGGGAAGAGGACGTAGCTG	LOC8051838	75	170	255	329
GCGGGAAGATCGCTGCCTGG	LOC8037269	15	69	52	72
GCGGGAAGCTGTGACTCCAG	LOC8033548	34	1	1	1
GCGGGAAGGGAGGGTGGCCC	LOC8035542	655	35	710	19
GCGGGAAGGGCGTTGAAGGT	LOC120846886	1018	92	559	118
GCGGGAATGGCGGACCGTTT	LOC115308923	193	13	1	1
GCGGGAATTCGACGCCACCA	LOC121832985	164	342	43	400
GCGGGACAGGATGGCTGGCG	LOC8026335	457	117	422	254
GCGGGACAGTCCCGATCCAA	LOC121838075	0	0	0	0
GCGGGACCGCGGAACTGCCT	LOC121838094	187	165	553	86
GCGGGACCTACGCGCCGACT	LOC8028442	18	1	1	15
GCGGGACGAGCGCAGCAATG	LOC121837283	35	0	25	1
GCGGGACGGCAAGGAGGGCA	LOC8051735	241	78	660	29
GCGGGACGGCTGGAAAGTCC	LOC8035959	157	20	0	0
GCGGGACTGCCTGTCGAACC	LOC115315080	453	6	458	59
GCGGGACTGGGTGTCCTCTG	LOC115315663	207	39	137	84
GCGGGAGAACGAGCTCGAGA	LOC8031283	0	1	1	0
GCGGGAGAAGGTCGTCGCCA	LOC115327414	106	66	192	35
GCGGGAGACTTTACACGCGA	LOC121838130	271	74	3	45
GCGGGAGCGCAGGGATGCCG	LOC8042265	52	114	97	81
GCGGGAGGGCAAGGCTTACA	LOC8043753	0	0	0	19
GCGGGAGGGTGGCCCGGATG	LOC8053250	23	18	97	0
GCGGGAGGTCCAGACGCCCT	LOC8053723	0	32	2	0
GCGGGAGTGTCGGTTCACAT	LOC8053991	755	412	841	540
GCGGGATCTGGTACAAGCCA	LOC8032461	163	146	246	129
GCGGGATGTGCAGAAGAAGA	LOC8053900	0	0	0	0
GCGGGCAAGATGACCCTGAA	LOC120838001	1482	49	670	32
GCGGGCACTACGGCGGACAC	LOC115323876	42	0	0	1
GCGGGCAGTGCCCCGTGAGG	LOC8036798	0	0	0	0
GCGGGCATTGTAGCCTGGGT	LOC8024965	7	0	21	0
GCGGGCATTTCGGGCCGCCA	LOC8052955	0	302	1	404
GCGGGCCACGTGTTCATGTA	LOC121045908	7	15	0	12
GCGGGCCACTGCGTTCAGAG	LOC8035180	19	0	0	0
GCGGGCCAGGAGTTCAGCAA	LOC8040537	8	18	6	88
GCGGGCCAGGCGTATTGCCA	LOC115320401	217	29	255	19
GCGGGCCAGTACGACGACTT	LOC121836344	63	64	202	42
GCGGGCCCGGTGGGCCCGTA	LOC8023320	0	0	0	0
GCGGGCCGGCAGCGTCGCCA	LOC8024638	0	7	13	0
GCGGGCCTGGACAAGCACAA	LOC115332710	7	0	1	0
GCGGGCCTTCATCAAGCCGG	LOC8039265	0	21	0	23
GCGGGCCTTCCGGCTCACCA	LOC8039168	13	0	0	1
GCGGGCGAAGCTGTCGACCA	LOC8025146	58	49	101	124
GCGGGCGACTTTACACGCGA	LOC8030854	110	55	175	12
GCGGGCGAGGAGCTCGAAGT	LOC115324599	32	31	222	57
GCGGGCGCAGCTGCCGACAC	LOC115328106	13	0	1	1
GCGGGCGCCAATCGACGCCC	LOC120836357	0	0	12	0
GCGGGCGGAGGGGCCCAGAG	LOC8052017	86	0	162	1
GCGGGCGTCGGCGATGTTCT	LOC120840934	11	27	22	21
GCGGGCGTGTACGCCGTCCA	LOC8029792	0	0	30	0
GCGGGCGTTTGCGCAGTCCT	LOC120850184	4792	263	1058	263
GCGGGCTCCGCAGCACCGGT	LOC115311524	5486	3496	9525	4472
GCGGGCTCGGACAACGAGGG	LOC120848549	1108	399	429	425
GCGGGCTCTACAAAGAGCAG	LOC121835009	0	9	0	0
GCGGGGACGGAAGGCGAGTT	LOC115320083	205	215	465	210
GCGGGGAGTAGCCCTTCCCA	LOC120844320	182	30	208	77
GCGGGGCAGCGGGCCTCCTC	LOC8040843	1	0	0	1
GCGGGGCATCCAGAGAAGCA	LOC121046589	14	38	1	70
GCGGGGCGGCAGGGGGACTC	LOC8039796	105	36	133	13
GCGGGGCGGCTGGTGCGCGT	LOC120839195	29	15	59	56
GCGGGGGACGGGCTTCAGCT	LOC8038235	0	0	0	0
GCGGGGGACGTTGTTCAGGT	LOC120844154	8	31	0	1
GCGGGGGAGGCAGGGGGCCC	LOC8051682	11	1	0	11
GCGGGGGAGGGTGGGCCACG	LOC8050515	399	31	388	19
GCGGGGGCCATGGTCATAGT	LOC8043621	292	66	130	86
GCGGGGGCGGGGCAGACCAG	LOC8041724	1	0	12	0
GCGGGGGGAATTGCCCCCCG	LOC8052435	0	0	24	14
GCGGGGTGGGGCGAGGTCCA	LOC8053104	734	24	59	55
GCGGGTAAGCGAGTATGTGC	LOC121835800	158	0	68	1
GCGGGTCAGAAGGATTTCGT	LOC8039524	0	70	42	79
GCGGGTCCGGGAACGAGATG	LOC8038087	16	1	164	88
GCGGGTGAAGGACAAGGACT	LOC120848768	62	0	33	11
GCGGGTGACGGGAACCGCAA	LOC8038255	37	1	83	0
GCGGGTGAGCGAGTTTGTGC	LOC8053645	38	8	42	0
GCGGGTGCAGCAGGCCCCCC	LOC120836792	2086	162	1925	192
GCGGGTGCAGGCCTATGATG	LOC8040892	112	3	80	40
GCGGGTGCAGGTGTCCACCC	LOC8053035	0	0	1	0
GCGGGTGCGTCTGCCAACGT	LOC115309963	0	22	15	12
GCGGGTGGGGAGGCAATCTT	LOC8034707	1088	711	823	596
GCGGGTGTCCAGGTCCATCC	LOC8035127	51	41	90	48
GCGGTACAAATTTGTCGTCC	LOC120844692	24	0	73	12
GCGGTACAGGGATCTTCTCT	LOC115332549	313	31	574	48
GCGGTACTCTCAACTGCGTC	LOC8040697	302	76	43	82
GCGGTAGAGACCCCAACAGT	LOC120838907	165	550	43	480
GCGGTAGCGCCAGGCAGCCG	LOC8043696	0	0	0	0
GCGGTAGGACAACAGAGCCA	LOC121048503	149	0	16	20
GCGGTATCTCGGAGCCGGTC	LOC8037045	123	61	231	40
GCGGTATGAGGAGACGCCCA	LOC8032615	94	81	98	372
GCGGTATGGCTCAACCTTGA	LOC8042350	215	2	88	0
GCGGTATTCCCAAGAAGACA	LOC115329322	0	1	0	1
GCGGTCAAGAAGCCGTCGCA	LOC115309195	11	0	27	23
GCGGTCAAGAATGAAACCAA	LOC8035342	36	29	37	1
GCGGTCAAGTTTGCCGGCCC	LOC8024167	0	0	0	0
GCGGTCACCTGGCTCAGGGA	LOC8027481	398	117	113	45
GCGGTCACGTCAAGCCCGTG	LOC8040738	0	0	0	1
GCGGTCACGTCCAACCTGTG	LOC121836823	1245	206	438	52
GCGGTCATCCAAGGAACTAG	LOC8038438	1	4	0	1
GCGGTCCCACCCGACCCACA	LOC121833009	0	0	0	0
GCGGTCCCCGGGGTGGTGAA	LOC8042558	34	26	66	21
GCGGTCCGCAGAGCCAGGTG	LOC8037273	1221	145	692	161
GCGGTCCTGGGAGCGCAGTC	LOC115310465	17	28	1	1
GCGGTCCTTCAGGTTGTAGG	LOC8031917	0	0	0	0
GCGGTCGAACACAGCGCCCA	LOC8026585	6	0	29	0
GCGGTCGAACCGCTCCAACT	LOC121833155	543	58	183	0
GCGGTCGAAGCTAAGGACAG	LOC8032672	0	125	0	40
GCGGTCGAGGGCGACAGGTC	LOC115310885	12	1	41	1
GCGGTCGGAGTCGTTGACGG	LOC8023675	90	799	51	841
GCGGTCGGAGTGTACGTACA	LOC8038930	1035	1265	313	1838
GCGGTCGGATTGCCCGGAGT	LOC121046733	67	3	1	0
GCGGTCGGCGAGCACCAGTG	LOC8041858	85	1	105	2
GCGGTCGGCTCAGCTCCAGT	LOC8039183	9	1	0	1
GCGGTCGGTGCCCCCGCCCG	LOC8025918	11	0	27	0
GCGGTCGTCCAGCTGGGCCC	LOC8035893	52	0	36	27
GCGGTCTACCTGGCCCTGGG	LOC8023321	24	0	35	0
GCGGTCTCCACACCAAAAGT	LOC120841042	0	0	0	0
GCGGTCTGCCCGGTTCGGCC	LOC8024495	10	15	29	26
GCGGTCTGGACCAGGGACTG	LOC8036527	274	23	28	27
GCGGTGAAGAACATTCTGTT	LOC8051277	0	13	1	0
GCGGTGACGACGGCGCCAGT	LOC8041362	14	1	1	16
GCGGTGATAGATTTCTTACG	LOC120846508	16	10	19	19
GCGGTGCACCGCAAGGTGGA	LOC8033357	642	3500	605	6211
GCGGTGCAGCATCCGCACAT	LOC8024365	284	147	194	135
GCGGTGCATGGAGCCCGCTG	LOC121832985	3258	1224	2649	1858
GCGGTGCCCGGAGCCCCCGG	LOC8043875	291	94	300	18
GCGGTGCCGAAGTGGCTGAC	LOC121048110	2	512	3	524
GCGGTGCCGCAACAGTACAC	LOC115323748	219	304	267	248
GCGGTGCGTGGGGCCACCAA	LOC8023150	0	21	1	1
GCGGTGCTCTGATCAGCGAC	LOC115316321	4	2	87	2
GCGGTGGACCGCTCGAACTT	LOC8024749	37	25	11	3
GCGGTGGACGCGCTGACAGC	LOC115319997	386	56	231	67
GCGGTGGAGCGGCGACGGTG	LOC8035707	1317	22	1258	5
GCGGTGGAGGTTCTGCGAGT	LOC120841555	0	2	0	0
GCGGTGGATCTGCTGCACCT	LOC8051147	23	0	1	0
GCGGTGGCACAGTACAGTAT	LOC120848588	1316	1579	1083	2423
GCGGTGGCACGCGACTTGGA	LOC8029737	1	1	1	1
GCGGTGGCAGAGATCCTGCA	LOC8043480	506	98	598	78
GCGGTGGCAGGTGGGCAGGT	LOC120846756	399	200	187	67
GCGGTGGCTGACGACTGGCT	LOC8038217	17	1	0	0
GCGGTGGGAAAGAGCCTCTA	LOC8031711	77	10	15	2
GCGGTGGGCCTGCTCCCAGA	LOC115308325	2	0	0	0
GCGGTGGTATACAAGTACGG	LOC121832901	0	98	9	134
GCGGTGGTGGGCACGCTCAA	LOC8051154	0	0	0	0
GCGGTGGTGGGCACGCTGAA	LOC120848992	66	0	6	0
GCGGTGTGCTATGGCCAGGA	LOC121833599	213	116	480	211
GCGGTTCAGGTTGGTGTATG	LOC8026030	116	613	115	412
GCGGTTCAGTTCGGACAGCA	LOC115324501	204	13	69	19
GCGGTTCCAGGGGCAGTGTC	LOC121834814	130	14	1	0
GCGGTTCCGGACGACCGAAA	LOC8037940	36	454	1	377
GCGGTTCGGCAAGCTGCCCT	LOC121047629	0	0	135	9
GCGGTTGAACGCGAGTTTAG	LOC8029397	0	8	1	0
GCGGTTGACCAGGACAAAGA	LOC121048230	71	32	2	43
GCGGTTGAGCATCTGCGCCC	LOC8039062	0	12	16	0
GCGGTTGATGGCGTTATTGT	LOC120846781	40	651	139	820
GCGGTTGATGGTGACTCCGG	LOC121046448	29	0	1	0
GCGGTTGGAGAGGCGTCCTT	LOC8041261	1	0	0	0
GCGGTTGGCGAGCTGGACCC	LOC8051034	55	1	8	0
GCGGTTTCGGCTGAGGGCCG	LOC121833315	13	23	50	0
GCGTAAAGGCCGGCGAGTGG	LOC121835550	26	0	17	1
GCGTAAGATCTGCGCCACTT	LOC121046804	58	325	1	299
GCGTAAGTGTGGGCAGTCCA	LOC115311063	19	56	1	111
GCGTAATCGAGAGTGTCTCC	LOC120849835	1	1898	66	1632
GCGTACAAAATCAGCCTCAA	LOC115328488	76	73	26	6
GCGTACAACGTCCACGTATA	LOC121833119	972	70	741	155
GCGTACAGAATAAATCTGAG	LOC115328494	262	98	301	68
GCGTACAGCGCGGTGAACCA	LOC8031560	279	305	169	222
GCGTACAGGACACTCTGGTA	LOC121834826	7529	208	2931	323
GCGTACAGTATGTCGCCTCG	LOC115331720	14	20	11	71
GCGTACATGTTCATGTCTAG	LOC8042195	1337	773	635	1265
GCGTACCATCAAGTTCTGCA	LOC8051102	0	1	2	1
GCGTACCCGATCCTGTACCT	LOC8044030	1	397	1	495
GCGTACCGGCACTACAAGGA	LOC120848769	2	0	1	0
GCGTACGAACTGCTCCTGGA	LOC8040459	119	52	438	95
GCGTACGACGGGGGCCCCGC	LOC8025472	34	21	192	50
GCGTACGACTCCCCGAACTT	LOC120846724	14	29	28	1
GCGTACGAGTGGACGCAGCC	LOC8032838	1004	1688	888	1515
GCGTACGCACCTGGCTGACT	LOC120836985	1845	69	833	227
GCGTACGCGTGGAGCTCCCC	LOC8051575	2	12	1	32
GCGTACGCTGAGGCCAAGCT	LOC8052969	129	0	39	0
GCGTACGGCCAGGCCGACTG	LOC8038042	1212	156	879	131
GCGTACTATCAGCCGTACAG	LOC115319451	61	0	54	0
GCGTAGCCGTGGGCCAGCAC	LOC115320487	80	27	445	0
GCGTAGGAGCGTCAGCCATC	LOC115308773	0	34	49	166
GCGTAGGGGTGCCTTGGAAG	LOC8052983	120	203	697	347
GCGTATACTGCCGTAGGCCA	LOC115314554	0	1	0	0
GCGTATATAAGTGTACGCAT	LOC121047162	676	168	602	245
GCGTATGCGGTCAGAGTAGA	LOC115322940	55	60	589	65
GCGTATGGAGGGCCTGCTGT	LOC8032636	1	0	20	1
GCGTCAAACACCGTGAAACA	LOC115327317	421	87	43	53
GCGTCAACAAATTTGGACAG	LOC8034154	54	0	2	11
GCGTCAACTCCCTCTCCCAG	LOC8033305	26	1	177	0
GCGTCAAGACAGCAGACGGT	LOC115322299	4018	117	4761	172
GCGTCAAGTACCCGTTCCAG	LOC115325201	0	0	0	0
GCGTCAAGTACCGGGGTCCC	LOC8028940	18	2	45	13
GCGTCAAGTTCAGCCCTAAT	LOC8053535	22	1	23	7
GCGTCAATGTAGATGATGAG	LOC8031226	8	0	1	16
GCGTCACCGATGAGAAAAAA	LOC8032800	22	0	0	1
GCGTCACCGGACAAGCGTGC	LOC120840065	35	62	0	0
GCGTCACGCCGCACCGGAAC	LOC115319356	151	0	368	0
GCGTCACGCGGCGCCGTGCT	LOC8036239	16	70	59	32
GCGTCACGGAAAGAAGCAAA	LOC120835996	1034	85	833	153
GCGTCACGTGGTCTCCGCCC	LOC8042450	115	53	81	1
GCGTCACTCCGAGGGCGTAG	LOC8023663	30	12	30	5
GCGTCACTGGGAGATCGATG	LOC8026793	186	15	323	43
GCGTCAGACCAGTCCCTCGA	LOC8050860	217	50	398	100
GCGTCAGCGCCAGTTCCCGG	LOC120850528	0	0	0	0
GCGTCAGCGCCGAAGAGAAG	LOC8032600	531	154	182	240
GCGTCAGGCCGAGGCTCCCA	LOC8039341	10	0	38	0
GCGTCAGGGGAAGGTCCAGG	LOC8050718	264	583	582	786
GCGTCAGTCGACAAGCGCAT	LOC8053923	32	39	379	13
GCGTCAGTGCTGTCCCGGTA	LOC8040050	10112	1027	7120	1251
GCGTCATACGGCATGCCGTT	LOC121833211	103	10	73	1
GCGTCATATGGCATGCCGTT	LOC8053684	270	24	429	1
GCGTCATCATCGGAACTGGC	LOC120843918	1	25	2	0
GCGTCATCCGCACCTCCCCG	LOC8051883	296	4	268	30
GCGTCATCTCCAGGCAACTG	LOC8026963	0	39	13	25
GCGTCATGATGACCGCGATG	LOC115311746	0	0	75	13
GCGTCATGCCATGCTCGTCC	LOC115311561	164	739	516	782
GCGTCATGTGCTCTCCGGTC	LOC8034930	243	1	92	11
GCGTCCAAAAACCTGCTGTA	LOC115332840	124	151	355	188
GCGTCCAAAAGACTACGATT	LOC8035873	0	0	0	8
GCGTCCAAGAAAAACTGGGA	LOC8043199	148	18	28	0
GCGTCCAAGAGTCGTTGTGG	LOC120849868	22	45	0	37
GCGTCCAAGATGATGTTGGA	LOC8039332	68	2	0	0
GCGTCCAAGGACGACATCTG	LOC8041362	0	0	0	0
GCGTCCAAGGCATACGAGCC	LOC115329106	16	57	0	0
GCGTCCAAGGGATCCCCAAG	LOC8033616	98	1	37	0
GCGTCCACAGGTGAACCGTT	LOC120842370	250	307433	209	300462
GCGTCCACGAGAGCGCCGCC	LOC121838353	3873	1631	4162	2171
GCGTCCACGAGCCTTCGGAC	LOC115329120	1473	633	4333	680
GCGTCCAGAAACCTGCTGTA	LOC8034680	18	12	13	1
GCGTCCAGAAGCCCGGGGTA	LOC115325237	190	42	155	123
GCGTCCAGGCAAGCAGGCTG	LOC8029406	26	150	0	41
GCGTCCAGGGTCACGACCAA	LOC8030685	41	259	173	234
GCGTCCAGGTAGGACGGCAG	LOC8037302	14	261	28	345
GCGTCCAGTTGTCCTAACCA	LOC8031096	225	529	844	862
GCGTCCATCCTGATAGCCAC	LOC8031751	7916	723	3760	1257
GCGTCCATCGAAGGGCCACA	LOC8041146	6	0	1	1
GCGTCCATGGACCTGTACGA	LOC8054031	0	0	72	16
GCGTCCATGGGCCTTTAAGA	LOC121836025	0	2	0	0
GCGTCCATTGTCGACATGAT	LOC120850502	0	0	0	0
GCGTCCCAGAGCACAACGAG	LOC8053798	1	30	1	13
GCGTCCCAGGGAGCATCGGC	LOC8042310	734	59	633	125
GCGTCCCGAAGCCTTCCAGT	LOC8030178	211	3	273	0
GCGTCCCGGCTGGGGCCCTT	LOC8043177	0	1	0	0
GCGTCCCTGAGCTCGGGCAA	LOC8039799	178	42	46	57
GCGTCCCTGATGGCAGCATT	LOC121835559	395	12	487	31
GCGTCCGACGACGCCAGCAA	LOC8031949	0	0	0	0
GCGTCCGAGGACGCTCCCGA	LOC8053611	0	1	0	0
GCGTCCGCAAGTGCCTAATG	LOC8033357	196	12	111	33
GCGTCCGCACGTGCCTAATG	LOC120839611	188	1	574	0
GCGTCCGCCGTCATCATGCC	LOC8043049	2475	34	2889	8
GCGTCCGCTCGACTTCACAA	LOC8037302	0	0	0	0
GCGTCCGGAGGCTCAGGCCA	LOC8036798	1	0	1	0
GCGTCCGGCAGGGCGCCTGT	LOC8036364	0	31	0	0
GCGTCCGGGCACAGCGTCTT	LOC8038638	48	0	0	2
GCGTCCGGGGTCGGCTTGGA	LOC8028668	1	10	1	0
GCGTCCGTAGGCCTCAGTTC	LOC115319232	0	10	0	0
GCGTCCGTAGTGTTTGGTGC	LOC8053165	182	278	571	301
GCGTCCGTCTCATAGGACTG	LOC115328677	0	48	0	34
GCGTCCGTCTCCCTACTGCC	LOC8040459	1	206	0	258
GCGTCCTCCATGATCCACCA	LOC8030401	0	0	0	0
GCGTCCTCGACGGATTGATC	LOC8032079	8	25	27	32
GCGTCCTCGCTGCTCAACTT	LOC8035886	63	0	147	1
GCGTCCTGGGTGCTGAAGAT	LOC120839305	237	0	29	27
GCGTCCTTCGGTAAACAAAG	LOC8026654	0	1	1	0
GCGTCGAACTGGGTCATCTG	LOC121046097	128	2	104	1
GCGTCGACGAGCAGGCGGCT	LOC8040024	607	0	89	2
GCGTCGAGGCCGCTATGGAA	LOC8030095	276	2	128	46
GCGTCGAGGCGGGCCTCGTG	LOC8023227	41	72	77	29
GCGTCGATCGGCACCCCGTT	LOC8041194	67	9	38	18
GCGTCGATGGAGGTCATCTT	LOC8024688	148	9	1	3
GCGTCGCACCAGGTCCGTCG	LOC8053829	1	2	0	0
GCGTCGCAGACGATACTGTC	LOC8036335	0	1	0	4
GCGTCGCCGGCGACCGTAAT	LOC8025809	52	129	0	31
GCGTCGCGAAAGAATCGCAA	LOC8051049	201	48	125	51
GCGTCGCTCCAGACCCTCTT	LOC8023867	0	0	1	0
GCGTCGCTTGGAGTTAGCTT	LOC8032162	14	8	175	0
GCGTCGGAATGCCTCGACCG	LOC120836017	51	30	83	78
GCGTCGGACTGTTCGCAGAC	LOC8038086	96	0	17	51
GCGTCGGAGCCCAAGTTCTC	LOC115312822	76	1	127	1
GCGTCGGAGGCGATGGCACC	LOC120842483	372	218	944	301
GCGTCGGATACCATCAAATT	LOC120836688	226	23	178	1
GCGTCGGCAGCGCTCCACCA	LOC8052017	17	0	1	0
GCGTCGGCGCTCGCAGCCAT	LOC120837953	31	1	0	14
GCGTCGGCGGCCAACGGCCA	LOC8040134	0	0	59	12
GCGTCGGCTTCGGGAACCTT	LOC8034025	185	88	3	99
GCGTCGGGACGTGCAGCTGA	LOC115331375	143	1739	36	1903
GCGTCGGGAGTTATCTGAAG	LOC8027381	328	95	271	59
GCGTCGGGCAAGATGCCTCT	LOC120840414	72	0	165	1
GCGTCGGGCAAGCTTCCCGA	LOC8029674	188	348	112	221
GCGTCGGGGACTCTCCGCCC	LOC115316152	26	40	1	74
GCGTCGGGGTCGAGTCGCTC	LOC8024904	18	0	36	0
GCGTCGGGTACTGTTCCAGG	LOC115321119	360	250	2795	19
GCGTCGGGTCCAGGGTGATG	LOC8032653	1	1	0	1
GCGTCGGTCCAAGGACCCCA	LOC115319332	4	0	0	0
GCGTCGGTGGAGGACGAATT	LOC8040951	45	28	0	0
GCGTCGGTGTCCGGCGCCCG	LOC8038783	0	0	18	0
GCGTCGTCCTGTACTCTCCA	LOC120839732	0	13	0	0
GCGTCGTCGTCAGCGTACAA	LOC8043245	2	0	0	0
GCGTCGTGGCAACCCTAAGG	LOC115311417	0	0	0	1
GCGTCGTGGGGGCCGGGTGG	LOC115311766	663	151	500	157
GCGTCTAATTGTGTACCACC	LOC115312059	2392	0	1989	2
GCGTCTCCGAAGAGCCGCAC	LOC8033628	0	0	0	0
GCGTCTCCTCGACCACTTTC	LOC120842707	1	2	23	0
GCGTCTCGAGGTCTTCCAAG	LOC115308326	831	440	782	545
GCGTCTCGATCATCACCCTG	LOC8043944	24	18	150	0
GCGTCTCGGAAGGGCCAAGC	LOC115325839	1	0	1	1
GCGTCTGAGCCAGCTTGGCC	LOC115315002	36	1	23	1
GCGTCTGATTGCGCTGTACA	LOC8043425	12	25	36	35
GCGTCTGCAACGTCACCCGT	LOC8039115	2	0	1	0
GCGTCTGCAATGTCACCCGT	LOC121836818	0	0	0	0
GCGTCTGCATCAGCTTCAGT	LOC8037656	434	245	323	322
GCGTCTGCGGCGGCAGCCCT	LOC8041813	525	62	531	64
GCGTCTGCGGGAGCTGGAAG	LOC8050905	18	96	84	210
GCGTCTGCTACGACAAGTCA	LOC115324715	0	2	18	0
GCGTCTGCTTAAGCAGGGGG	LOC8053899	1	1	0	0
GCGTCTGGAAAGCTGGGCGG	LOC8053282	0	0	0	1
GCGTCTGGACGAAACGTGCT	LOC115309067	1	0	1	19
GCGTCTGGCAGTGGCCACGG	LOC8052807	144	0	93	20
GCGTCTGGCCAGGGCCGGAC	LOC120836330	0	1	0	0
GCGTCTTCAAGCCCATTGTT	LOC115322949	81	1	130	0
GCGTCTTCAGAGAATGACCT	LOC115323726	254	95	362	24
GCGTCTTCAGGCGCTATGGG	LOC8044005	449	76	124	208
GCGTCTTCCATGAAGTCGAC	LOC121046550	128	15	17	68
GCGTCTTCCCGGGCAGGGCG	LOC121835088	49	0	37	0
GCGTCTTCGACGGTGGAGAG	LOC115325401	273	126	54	7
GCGTCTTCGAGGATACCGAC	LOC8053678	35	0	43	0
GCGTCTTCGGCATCGCAGCC	LOC121832904	133	108	439	46
GCGTCTTGGAGAACCTTCAC	LOC8052619	114	1557	220	1411
GCGTCTTTCTCGGATCGGCC	LOC8034249	1	0	21	0
GCGTGAACATGCGGCACGGG	LOC8035005	226	0	71	18
GCGTGAACGACGGTGGCCCA	LOC115316640	1	0	134	0
GCGTGAAGGGGGCCTGAAGG	LOC8030763	217	0	536	87
GCGTGACAAGTTGAACAACC	LOC8032965	1	0	0	1
GCGTGACCAGGCGAGCGAGG	LOC120840851	70	22	102	0
GCGTGACGCCAAGGCTTGAG	LOC115319141	10	0	0	0
GCGTGAGGGAGAGGCCCAAC	LOC121835296	857	45	324	38
GCGTGATGATGAGCTCGAAG	LOC8026910	134	7	47	82
GCGTGCAAGCGCCTCATCCG	LOC115317729	0	0	0	0
GCGTGCACAGCCACATGGAC	LOC8030654	6521	225	2815	221
GCGTGCACGAAGAGCGGGTG	LOC8050863	384	298	391	329
GCGTGCACGTAGGCCCTGAG	LOC8023423	127	29	69	54
GCGTGCAGCTCAAGACGAGT	LOC8053730	248	31	181	102
GCGTGCAGCTGCGCTTCCTG	LOC8050820	1	15	1	1
GCGTGCAGTCCATGCTACCA	LOC115326194	0	236	0	298
GCGTGCAGTGGTGCGCGTAC	LOC8040254	600	102	342	442
GCGTGCGCTGCCCTGGGCAA	LOC8035081	408	32	324	1
GCGTGCGGCAGCGTTCACCA	LOC8035950	857	9135	803	10515
GCGTGCGGCGGTCGTTGCAA	LOC115311222	11	57	253	47
GCGTGCGGGCGTGCCCATGG	LOC8028252	66	1023	7	1646
GCGTGCGGGTCGGAGTGGCA	LOC120837998	1	1	1	0
GCGTGCGGTGTCCTGCACGT	LOC115323826	385	35	749	0
GCGTGCTGCGCAGTGGGCCT	LOC8029840	99	19	252	101
GCGTGCTGGAACGTCTTCAG	LOC121046317	206	10	24	13
GCGTGCTGGAATGCACCTAG	LOC115317877	998	398	895	359
GCGTGCTGTACAGCGAGATG	LOC8029886	201	14	145	37
GCGTGCTGTCGGCGCGACAT	LOC115309530	328	3873	118	3994
GCGTGCTTCCGAGTCTGCAA	LOC115332191	12	1	35	1
GCGTGGAAGCAGGTGATTCA	LOC8043109	501	49	12	9
GCGTGGAAGGGGTCATGCTT	LOC8032860	0	0	1	1
GCGTGGACGCGGTGCCGAAG	LOC121048110	4	0	1	0
GCGTGGACGTGCGACGTCTG	LOC8053799	270	97	233	199
GCGTGGAGCAATTGCCCCCC	LOC120846132	0	11	0	0
GCGTGGAGTATGTGTAACAG	LOC115312692	266	1	230	13
GCGTGGCGGGTGCTCCACCG	LOC115324244	129	0	147	0
GCGTGGCGGTACGACTTCTG	LOC115326296	436	41	468	1
GCGTGGGAGAAACTGAACAC	LOC8031971	2	3	4	47
GCGTGGGAGCGGCCGAGACT	LOC8039068	160	0	0	0
GCGTGGGCACAGGCCTGGGA	LOC121837265	1	0	1	0
GCGTGGGGCTCGCCTTCCAG	LOC8031452	0	0	1	0
GCGTGGTGATGGTCACGCCG	LOC8025472	86	16	0	11
GCGTGGTGGACGGCTCGACC	LOC115329030	1462	77	684	233
GCGTGGTGGGACGCCTGATG	LOC8027327	1	1	39	0
GCGTGGTGGTGAGGCTGATG	LOC8041867	592	46	82	126
GCGTGTACTTATCCACACCC	LOC115320817	0	35	0	65
GCGTGTCACCGGACCAGAAA	LOC8030476	78	1	1	1
GCGTGTCACGGTGTCCAGCA	LOC121834282	491	207	881	227
GCGTGTGAAAGCAGTGTTCA	LOC121832944	177	27	59	30
GCGTGTGGTAGGCGAAGGCG	LOC121837244	34	2	15	0
GCGTGTTGACAGCATTTCAG	LOC121833228	194	260	157	148
GCGTGTTGGAAGAGCCATCC	LOC115324825	0	1	8	3
GCGTTAATGGACAGCTACTA	LOC8037522	1	0	0	0
GCGTTACAAACTGCAAGGTG	LOC8053672	778	67	1183	149
GCGTTACATAGGTCCCACAC	LOC8053154	14	27	26	50
GCGTTAGCTCGGGGCTGAAG	LOC8042613	0	10	19	88
GCGTTATGAGCGTCAGGTAG	LOC8024204	2	67	1	69
GCGTTCAAATAAGAATTAAC	LOC8031407	0	415	1	697
GCGTTCACAGCGGCATACGT	LOC8052911	0	0	0	0
GCGTTCACATGGTAGACGTG	LOC8038149	960	140	1152	479
GCGTTCAGCCGTGAATGTCC	LOC8025774	261	0	248	0
GCGTTCAGGGGGCTCAGCAC	LOC8034408	1	98	0	26
GCGTTCAGTCAGAAGCATTG	LOC115320258	77	12	1	15
GCGTTCAGTGTGCCAGACAC	LOC8031491	1	0	0	0
GCGTTCATGAGTAGGACCCT	LOC8037021	27	19	7	0
GCGTTCCAATCAGCTTGCCG	LOC8023865	320	70	40	48
GCGTTCCAGACAGCATCAAG	LOC8031840	0	0	0	0
GCGTTCCAGAGGAAAAAATG	LOC8029821	0	65	90	12
GCGTTCCAGCATGACGACCA	LOC8050740	30161	2386	35112	2489
GCGTTCCAGCCGGTCTTCAT	LOC8040056	0	0	0	0
GCGTTCCAGCTGTCCCACCC	LOC115313099	279	51	215	104
GCGTTCCAGGCACTGGGACC	LOC120837764	241	0	62	1
GCGTTCCATCTTCTCCACTA	LOC8023733	167	0	197	64
GCGTTCCCAAGGCGCAGTGG	LOC120841781	2	1	0	0
GCGTTCCCTGCCGCGTAGTG	LOC115315464	756	408	105	582
GCGTTCCGCGGCGCCTGCTC	LOC120836043	208	1277	555	1043
GCGTTCCGCGGCGTCTTCCC	LOC115321576	0	0	0	12
GCGTTCCTCCGGCGTCGACG	LOC120847707	54	44	92	54
GCGTTCCTTAACAGCCAAGC	LOC121834792	0	0	0	0
GCGTTCCTTTGGATGGAGTC	LOC8036230	0	0	0	0
GCGTTCGACATCACGCTGGA	LOC8025063	0	1	0	0
GCGTTCGACATGCGAAAAGG	LOC115308870	511	637	362	564
GCGTTCGACGAGTTGGTGGG	LOC8041238	12	22	1	0
GCGTTCGGCAATCCACGATG	LOC115320261	30	0	2	0
GCGTTCTGGCAGATAAGGAG	LOC120840612	136	273	67	122
GCGTTCTTCTGCACGCCCTG	LOC8040516	344	11	163	274
GCGTTCTTGAAGACGCAGTC	LOC115315958	5	136	76	174
GCGTTGAAGACGTGTCGTAG	LOC121838407	0	5	0	3
GCGTTGACGAACCACAGGAA	LOC8026448	1	1	0	0
GCGTTGACGGCGAAACACTG	LOC8051487	2	0	2	1
GCGTTGATGGGTGTGACGTC	LOC115327533	347	454	428	287
GCGTTGCACCAGGCGCATCC	LOC121048138	18	2	1	0
GCGTTGCAGACAAGACAGCC	LOC8039120	125	175	372	53
GCGTTGCCGTCCTCCACCAG	LOC8038983	25190	586	22320	797
GCGTTGCGACCGCAAGCGAA	LOC120839844	87	82	148	78
GCGTTGCGCATAGCACAGCT	LOC115317956	20	0	56	0
GCGTTGCGCGCAGTACCGCA	LOC8036199	208	57	264	61
GCGTTGCTCCGACTACGAAG	LOC8039102	27	5	30	1
GCGTTGCTCCGCGTGCACAG	LOC8031940	3	152	283	144
GCGTTGGAAGACGTGCCTCT	LOC115317762	3	20	0	30
GCGTTGGAGGGAGGTCCAGG	LOC115331832	406	0	711	14
GCGTTGGATCGCAACATGAT	LOC8038547	442	55	521	40
GCGTTGGATTCCACTCTGCG	LOC115327343	28	22	14	2
GCGTTGGCAGGCGGGCCACC	LOC8030852	46	0	2	0
GCGTTGGCGACTGTTGCGAA	LOC115311092	50	1	26	0
GCGTTGGCTAAATGCTTCCG	LOC120848149	18	14	34	50
GCGTTGGCTTCAAGGAAGAT	LOC8041554	33	6	119	0
GCGTTGGGAAGGGCGCGGAC	LOC8030227	175	8	896	31
GCGTTGGGGTGCATGGCGGG	LOC8041761	3423	402	4306	520
GCGTTGGGTCTGCCCACGGA	LOC115314574	1	0	9	0
GCGTTGTGTCAAGTTCTTGC	LOC121837852	132	1	86	1
GCGTTTAGACCCGGAGTCGT	LOC120839522	12	0	26	1
GCGTTTATTAAGGGCCGGGT	LOC115325269	38	1	0	20
GCGTTTCATGGAGCAGATGC	LOC8029815	19	0	15	1
GCGTTTCGGTCCCATGAGTA	LOC121046346	2077	70	1010	58
GCGTTTCTAAACCTAAGACA	LOC115324752	7	0	0	0
GCGTTTCTGGTGAATCTCCG	LOC120839086	146	147	85	98
GCGTTTCTGTAGACGATACC	LOC8043379	0	2	18	0
GCGTTTGATTCAGGCACGTT	LOC120849510	362	928	507	965
GCGTTTGGGAGACACAGTTG	LOC121832901	9	0	107	42
GCGTTTGGGGATAGGGTGGG	LOC8036347	0	13	1	13
GCGTTTGTTGACGCTTTCTG	LOC115315557	878	14	329	109
GCTAAAAGACGTGGTCCAAG	LOC115316018	0	42	0	10
GCTAAAAGACGTGGTCCAGG	LOC115312425	144	0	15	1
GCTAAAAGGACCACGATGTT	LOC120838748	10	0	1	0
GCTAAAAGGGCAGAGTCGAA	LOC120849023	53	0	78	1
GCTAAACATCTGATGCGTTG	LOC115328118	28	1	27	0
GCTAAACTGATACTCAAGGA	LOC115310266	0	1	0	0
GCTAAACTGCAAGCCCAAGG	LOC115319332	1353	253	922	226
GCTAAAGACAAGGAAAAAAA	LOC115313362	597	12	680	19
GCTAAAGGCCACGATGACTC	LOC8033636	9	74	45	155
GCTAAAGGTTCCGGACTGGG	LOC8034225	0	0	0	0
GCTAAATGATGGCTACGACT	LOC8028545	1	223	33	289
GCTAAATGGAAGCCCCCCAG	LOC120836709	0	0	0	0
GCTAACAACTCCGTCAACTT	LOC8029344	28	35	24	19
GCTAACAGCAGACTGGAAGG	LOC8023540	108	120	181	13
GCTAACATGCCGTACTACGG	LOC8040176	1	0	0	0
GCTAACATGTCGGCCGATGA	LOC8050669	2898	982	1868	990
GCTAACCCTGGGGGACCGTG	LOC8037132	18	81	19	45
GCTAACGGACGGGTGTCCAG	LOC8032418	25	0	0	14
GCTAACTCGGAGCTACTACA	LOC8029839	5	0	21	0
GCTAAGAAGAATGTCCGCCT	LOC115320156	7	1	1	0
GCTAAGAGGGCAGAGTCAAA	LOC121835896	0	0	0	1
GCTAAGAGTCCTCCCAACGT	LOC121835460	402	124	358	136
GCTAAGATTCAAGACAAGGA	LOC8036289	290	1	167	11
GCTAAGGAGGGCCAGTTCCC	LOC8052543	32	0	24	33
GCTAAGGCGGAGCTCTGCGT	LOC8034149	0	20	0	10
GCTAAGTGGATCACATGCGT	LOC8038454	193	58	94	2
GCTAATCACCGCCACAATTA	LOC115326520	839	9961	388	10096
GCTAATGTGGAAGATGAGGT	LOC8028936	30	72	68	28
GCTAATGTGTGCGAGATGTG	LOC8032430	209	81	815	3
GCTACAAAAAACGACGGGTG	LOC121835880	33	35	221	71
GCTACAAACGGGAGCACGGA	LOC8035816	52	102	90	50
GCTACAAAGACGAGTATGAG	LOC115321848	601	3193	755	3019
GCTACAAATATCTCACCCAC	LOC8052428	353	1	201	2
GCTACAAATGCAACCGGATA	LOC115312841	0	15	201	1
GCTACAACTGAGCAAGTCCA	LOC115309982	58	13	86	0
GCTACAAGGACGACCTTCTA	LOC8050741	0	0	1	1
GCTACAAGGCCATCCTTGCG	LOC8050425	1511	1583	2792	1800
GCTACAAGGTGAGGCTCCTC	LOC8032113	0	1	0	0
GCTACAATCATCAGGATCCA	LOC8031218	27	28	0	2
GCTACAATTAGTACGAAACC	LOC115310232	29	1602	2	2349
GCTACACATGTCGTCCAGGT	LOC8033256	182	45	128	68
GCTACACGATGTTCTCTACA	LOC8035182	193	233	65	304
GCTACACGTCATGAAAACGG	LOC115308222	6	0	11	1
GCTACACGTCGGGTCAGCCC	LOC8042509	28	36	0	0
GCTACACTGTGCGGGACAAG	LOC8051505	673	134	473	235
GCTACACTTAACAAAAGTCA	LOC115327452	0	0	13	0
GCTACAGAAAGGGTTCTGAC	LOC8030150	1	864	0	893
GCTACAGAAATCGCTCCTGG	LOC121046946	107	27	460	0
GCTACAGGCAAGCGTCACCT	LOC121835021	0	0	17	0
GCTACAGGGAGCACCTGGAT	LOC8052440	0	36	1	0
GCTACAGGTTCCGACTGATG	LOC115322654	0	1	0	0
GCTACATATCGGTTATCTAG	LOC121047722	0	0	37	0
GCTACATCCTCGAGACTTTG	LOC8040700	13	104	15	252
GCTACATGTCATGAAAAAGG	LOC121046830	3	1	0	23
GCTACATTCGGTGACTGGAG	LOC115312510	39	1	217	1
GCTACCAAAAGGGCATCCCG	LOC8038197	279	41	0	37
GCTACCACGCACACCCACGG	LOC8024817	92	16073	190	17054
GCTACCAGACGAAGATGGAG	LOC115319385	1	1	1	0
GCTACCAGGAAGGCTCTTCT	LOC121833497	159	35	53	43
GCTACCAGGGAAACCGCAAC	LOC8052454	0	1	23	0
GCTACCATCTACAAGAGGCT	LOC115332080	388	0	238	0
GCTACCCACTGGTCCTACAT	LOC120846751	91	29	96	38
GCTACCCTACATGACCGAGA	LOC8028947	40	8	0	0
GCTACCCTGAGGATGAAGTC	LOC121834818	306	73	517	177
GCTACCGAACGAGAGAGTCC	LOC120849861	424	233	246	476
GCTACCGAAGCAGCACAGGA	LOC8035684	0	0	0	0
GCTACCGCAACAGCCAGCCT	LOC8026786	0	0	29	0
GCTACCGCGGCCAGCGCCTG	LOC8028823	0	0	0	2
GCTACCGGAACGCTGCCAAG	LOC115323459	1	2	1	0
GCTACCGGGAAAAACCTCGG	LOC8031320	3	0	78	0
GCTACCTGCTGCACAGTCTA	LOC120840872	1026	1217	994	1503
GCTACCTGGCCCGGCAGCAT	LOC115317448	2161	29	2388	98
GCTACGAAGGACTGCAGGTA	LOC121838506	57	42	62	136
GCTACGACCCAGGCACGCTG	LOC8036850	20	1	0	25
GCTACGACGTCCTTGATGCG	LOC8042186	13	54	1	106
GCTACGAGATAGGACACACA	LOC8023497	3	0	11	28
GCTACGATGAGCACGAGGTT	LOC115308324	44	281	21	185
GCTACGCAGATGCAGCAGAC	LOC120847730	9	0	1	0
GCTACGCAGGCAGTGCTGAC	LOC8033467	14	2	36	1
GCTACGCCGATGCCCTCTGG	LOC8032064	33	0	0	32
GCTACGCGGACGACGCGGTG	LOC8053677	112	70	0	79
GCTACGGAACTAAAGGACCT	LOC8034501	3	0	6	0
GCTACGGACGACGACTCCTC	LOC8052106	176	58	289	62
GCTACGGAGACCAGCATCGA	LOC8038695	30	1	12	0
GCTACGGCTCCAGGTGGAGC	LOC8038204	453	81	124	94
GCTACGGCTTTGTCGTGGTG	LOC8036236	99	39	69	39
GCTACGGGTCGCCGCCGCTG	LOC115322536	178	39	18	210
GCTACGGTACTTCTCCAGGT	LOC8025777	133	0	44	0
GCTACGGTGAACAAAAAGAG	LOC115312882	17	818	2	565
GCTACGTCAGCCGAAGCGCT	LOC120849521	6270	362	4312	414
GCTACGTGAAGGCGTACCAC	LOC8029348	0	0	1	0
GCTACTCGAGGCACTCGGAC	LOC8052361	47	0	0	1
GCTACTCGCCCTACCAACCG	LOC8040108	0	1542	330	1239
GCTACTCGCTTACCCAGGTG	LOC8039593	33	28	62	158
GCTACTCGGTTCAACTTCAT	LOC8025149	29	7	79	40
GCTACTCGTGAGGCTACCGG	LOC8051912	651	182	271	38
GCTACTCTCCGTGGCCTCTA	LOC8040686	0	0	1	15
GCTACTCTCTCCAGAGGAGT	LOC8040581	3	1	33	0
GCTACTCTGCGCACTTTGTG	LOC8050748	166	44	61	59
GCTACTGATGGAATCGTCCG	LOC8029344	431	21	585	0
GCTACTGCAGAAGAACTGCC	LOC8032586	214	22	20	94
GCTACTGCTTCAGGAAAAGA	LOC8033343	182	2	0	0
GCTACTGGAGAGGAAACCTA	LOC115316619	67	6	189	10
GCTACTGTTGGCGTCCCCTT	LOC8043637	710	79	733	59
GCTACTTCATGCTACAGCAA	LOC8027260	0	0	47	19
GCTACTTGAAAACGTGACCA	LOC115328376	18	9	0	1
GCTAGAAAACAACTTGTCAG	LOC8035463	580	10	121	32
GCTAGAAAGGACCCCTGGCC	LOC8027431	1	0	12	0
GCTAGAATGGAAGATCAACG	LOC8026257	0	30	2	1
GCTAGACAACAATGCCGTGG	LOC8024576	28	35	343	66
GCTAGACACGTCATCTTCAG	LOC115316523	78	1	161	2
GCTAGACGAGTCCAAGGCAG	LOC115310514	1	25	35	1
GCTAGAGCGCCAACAGTCCT	LOC8027242	23	36	1	9
GCTAGCAAAGAAGCACCTAA	LOC8036662	222	38	34	10
GCTAGCAAAGCAGCTTGTGC	LOC8030446	484	984	224	1269
GCTAGCAAGAGTAGCAAGAG	LOC8043074	38	0	119	0
GCTAGCATTACAGCACTCAC	LOC115311009	10	429	31	458
GCTAGCCACCTTGACCCAAA	LOC120836023	0	0	0	0
GCTAGCCGTGAAGCCCAACC	LOC8032867	968	51	751	24
GCTAGCTGTGCTGCTTCCAG	LOC8033367	1	0	4	10
GCTAGGGACGAAGACGGTCT	LOC8033894	111	1	69	1
GCTAGGTTCATACAGCCTCT	LOC120838175	11	139	0	143
GCTAGTACAAAGCTCCTACA	LOC120848892	8	9	82	0
GCTAGTTCCGGTGGAAACGG	LOC115320217	10	55	184	36
GCTAGTTGAAAACATCTGAC	LOC120844452	34	13	41	0
GCTATAATCCGAAGCCGAGT	LOC115325614	125	84	416	48
GCTATACACGAGCGAGGCAA	LOC121836539	1056	27	535	47
GCTATACCGCTGCTAATAAG	LOC8050912	18171	3430	13588	4746
GCTATCACGCAGTACAGCAG	LOC8030343	23	24	70	0
GCTATCACTGCGGGTCGTCA	LOC120841717	5	2	1	0
GCTATCAGCATCCTCACACT	LOC121835724	180	26	71	1
GCTATCAGGAGTACCTGCGG	LOC8043606	0	1	0	3
GCTATCATGGACATGGTCAC	LOC8053105	439	171	468	217
GCTATCCAGCGGCAGGAGGA	LOC8035713	0	1	6	41
GCTATCCCCACGAAAAACCT	LOC120850736	303	14	0	12
GCTATCCGTCGGGCGCAAGA	LOC8041045	62	0	1	1
GCTATCGAGTAGCACGGGTC	LOC8031982	22	1	25	9
GCTATCGGAGAACCTGAACG	LOC115332258	357	4	60	0
GCTATCTCCCCAGATGCACA	LOC121836128	671	59	50	15
GCTATCTGTGCCATTCCTCA	LOC115321114	0	18	0	21
GCTATGACATCGTGCGACAG	LOC8029212	23	1	25	0
GCTATGACGTTGGCGTAGAG	LOC8025508	145	31	37	0
GCTATGAGAGCAATGGTCTC	LOC8051988	113	0	406	1
GCTATGAGGAAAGACGGCGG	LOC8039184	0	0	0	1
GCTATGATTTCAACGATCCA	LOC8030196	33	0	49	0
GCTATGCAACATATCCTGAA	LOC8039717	63	1105	31	1112
GCTATGGAACGCCGGGTCTT	LOC8038202	0	0	0	1
GCTATGGAATTCGAAGAAAC	LOC8037135	176	57	229	58
GCTATGGCTTGCGAGCGATG	LOC120836903	14	1	0	3
GCTATGGTATATGTGGGTGG	LOC115322726	119	179	62	149
GCTATGGTTGCCTCCGTACA	LOC8030156	1	1	90	1
GCTATGTCTCGCGAGTAAGG	LOC121836792	96	49	50	137
GCTATTACAAATAAGATGTC	LOC115330980	0	16	1	1
GCTATTACAAATAAGATGTT	LOC120851121	448	0	326	9
GCTATTCAACAACTCTTGCG	LOC115319380	651	45	407	34
GCTATTCAGATGGATGCCCT	LOC8035862	50	2380	4	2113
GCTATTCCGTCGGGACGATT	LOC8024509	51	1	110	0
GCTATTGAGATGAATGCCCT	LOC115311732	0	26	518	0
GCTATTGGTCGGGCTGACTC	LOC8037657	1713	180	729	205
GCTATTGTCTCCAGCAACAA	LOC8035989	173	73	9	54
GCTATTTACGGGCTCTGATG	LOC8036895	9	0	10	0
GCTCAAAAACAGGTATTCGA	LOC8050653	14	24	104	36
GCTCAAAACAAAGCTGCTGG	LOC115329218	70	16	60	0
GCTCAAAATATTAGCCCCTT	LOC115327182	244	132	398	95
GCTCAAAATGCAGTACGAAA	LOC8036548	0	1	2	1
GCTCAAAATGGCACATTCAC	LOC115325007	310	38	168	86
GCTCAAACACACGCCTGCCG	LOC8039200	0	0	1	0
GCTCAAACACCCTTCGCAGG	LOC120844246	0	0	0	0
GCTCAAACAGCAGCCGCAAG	LOC115329503	21	1	0	0
GCTCAAACTGAGGACCTTGT	LOC8041549	37	24	24	45
GCTCAAACTTGGTCAAGACG	LOC120842143	0	0	12	0
GCTCAAAGAAGTTCAAGTGG	LOC8036205	0	0	0	0
GCTCAAAGCCAACAAGATGA	LOC120850861	3310	106	1613	199
GCTCAAAGGCACGAAGATCA	LOC8052253	607	21	61	58
GCTCAAAGTCTACGATGTAG	LOC115310744	0	0	0	0
GCTCAAAGTGGTTGCCGCAA	LOC120840810	449	102	435	211
GCTCAAATCCACGCCAGAGG	LOC115317670	0	0	0	0
GCTCAACAACCACACGGGCT	LOC8031658	58	37	276	19
GCTCAACAACGCACCCAAGG	LOC8053586	91	0	78	15
GCTCAACACTGAGCCGTTAC	LOC8041015	0	1	0	1
GCTCAACAGAGGAATCGCCA	LOC8032447	0	0	0	1
GCTCAACATGTGCGACCGAG	LOC120849601	878	0	297	1
GCTCAACCCTAACCCTGCGT	LOC120842325	0	2	0	30
GCTCAACCGCGAAGTCCGCC	LOC115319667	3	1	44	0
GCTCAACCTCACAGAGACTC	LOC8050657	0	0	29	0
GCTCAACCTGGCGGTGGGAC	LOC8029543	13	1	33	0
GCTCAACGAAGGCTCCAAGA	LOC8039950	0	1	0	0
GCTCAACGCCATCCAGAATA	LOC8031512	17	0	0	0
GCTCAACGGAGTAAGTACGG	LOC8052173	0	0	1	0
GCTCAACGGTGCGACGGCCG	LOC8040096	10	17	1	17
GCTCAACGGTGCGTCTGCCT	LOC8024492	2	1	1	0
GCTCAACGTCATCCGCAAGG	LOC120841472	0	2	9	1
GCTCAACTGCACCTACGACC	LOC8042731	0	0	0	0
GCTCAACTGCAGCGACGACC	LOC8029685	0	65	2	64
GCTCAACTTCCGGAAGGTCA	LOC8052262	0	0	1	1
GCTCAACTTGACGAGTTGTG	LOC115312223	1152	60	1396	35
GCTCAACTTTAACTCCAGAT	LOC8037721	13	0	10	17
GCTCAAGAACGATCCGTCAT	LOC8052985	510	461	691	742
GCTCAAGAACTTGACCATCA	LOC8040327	1	29	0	1
GCTCAAGAAGAACTACTTTG	LOC8051938	293	365	102	148
GCTCAAGAAGAACTTTGAGG	LOC8051752	13	0	0	0
GCTCAAGAAGGAGCTGTTCC	LOC8030767	1	0	0	3
GCTCAAGAAGTGGTCCATCG	LOC8024676	3	0	1	0
GCTCAAGAGCCGCGCCGAGG	LOC8026413	4	53	68	24
GCTCAAGAGCGAGCGTACAC	LOC121836824	1	0	49	61
GCTCAAGAGGCTCTCGAGGT	LOC115319331	9	0	43	0
GCTCAAGCACAGGTTTAATC	LOC115325288	1194	49	406	19
GCTCAAGCACGACTTCCCGT	LOC8032588	172	58	455	111
GCTCAAGCCCAGGCCCCCGA	LOC8053780	0	7	0	0
GCTCAAGCGGTACACCTACA	LOC115320370	238	115	455	123
GCTCAAGCTGGGCTGCAATG	LOC8035963	149	151	289	93
GCTCAAGGAAAAGCAGTGGG	LOC120839200	0	2	0	34
GCTCAAGGAAAGCACCAGCA	LOC120836792	39	8	92	43
GCTCAAGGACAAGCCCAACC	LOC115310878	19	0	1	0
GCTCAAGGACGAGATCGAGG	LOC8040289	51	0	0	0
GCTCAAGGACGGCGTCCCCG	LOC120836115	43	29	0	18
GCTCAAGGAGAAGTTCACTC	LOC8030726	1821	32	1590	91
GCTCAAGGAGGAGTCCGAAC	LOC8038100	41	0	130	0
GCTCAAGGATAGATGGTCCT	LOC120839260	19	0	1	1
GCTCAAGGCGCACTACATCG	LOC8039001	1	1	0	2
GCTCAAGGCTGGCAAGACGT	LOC8054038	0	1	0	0
GCTCAAGGGCAAGGTTAAGC	LOC115320057	0	7	0	0
GCTCAAGTATGAGTTTGAAG	LOC8023925	0	2	0	14
GCTCAAGTCGGTCTGGATAA	LOC120841457	0	0	0	0
GCTCAAGTGAAGACCATGGC	LOC115330700	19	48	1	0
GCTCAAGTGCCAGCGGATAG	LOC115330299	6	14	5	1
GCTCAAGTGGAAGCCCGACT	LOC8039348	108	36	138	0
GCTCAAGTTCAGCCCGGATA	LOC8034121	0	1	0	0
GCTCAATAGCCGTGGCACTC	LOC8032157	126	0	49	0
GCTCAATGCGGACCCTGCAA	LOC121833569	38	1	49	1
GCTCAATGGATACCTCCTCT	LOC8044150	2	0	0	0
GCTCACAAATGCGTACTGCC	LOC8034251	0	1	0	0
GCTCACAACTGCGTCAAGTG	LOC8029061	0	0	1	0
GCTCACAGGCATTCCGATGA	LOC8026599	110	0	17	1
GCTCACAGGCCTATCGTGTA	LOC121836788	1	0	0	0
GCTCACAGTCGTCTATAGGA	scrambled	18214	975	8932	1239
GCTCACATGCTTCTAAAACA	LOC8040350	0	1	0	0
GCTCACATTAGAACTCACAC	LOC121835435	0	1	0	0
GCTCACCAAAAGACGCGTAT	LOC115332973	0	0	0	0
GCTCACCAAGAAGGCCTGCC	LOC8029338	196	206	140	385
GCTCACCAAGCAAATAGCCA	LOC120838765	0	0	0	0
GCTCACCACCGGGTTTGAGT	LOC8027252	7	0	0	0
GCTCACCATCACGGACAACG	LOC8023656	32647	8871	27233	7849
GCTCACCCACAGGTTGCGTA	LOC8053247	6	0	0	1
GCTCACCCACGAAGCCGCTG	LOC115317996	64	29	72	30
GCTCACCCGCGAGGAGTCTA	LOC8028178	67	7	15	27
GCTCACCCGTAAGGACCTGA	LOC8038194	13	0	0	0
GCTCACCCTGGAGAGCGACC	LOC115332711	13	0	0	1
GCTCACCGACCGGGCTCTAC	LOC115308878	4	0	0	27
GCTCACCGAGGCCCAAGAGG	LOC8027190	10	13	67	56
GCTCACCGCCGCAATCACCA	LOC8035998	0	0	0	1
GCTCACCGGAAAAATATGCG	LOC121836839	1	1	38	1
GCTCACGAAAGCTATCAACA	LOC8029153	1	0	0	1
GCTCACGAACAGCTGCAGGT	LOC8035609	168	100	21	164
GCTCACGAAGGCCACGCTCA	LOC8026789	0	16	0	0
GCTCACGATTCTTCATGAAG	LOC8025980	75	30	110	0
GCTCACGCACCCGATCGAGG	LOC8040742	375	0	74	30
GCTCACGCCGAGTCATGTGC	LOC115326369	1	61	26	31
GCTCACGCTGCCATCAGCGA	LOC8036330	0	0	0	0
GCTCACGGAAGAGGCGGTCC	LOC121045818	0	1	0	0
GCTCACGGACACACGCACCA	LOC121836871	0	7	12	0
GCTCACGGACACGCGCACCA	LOC115326359	16	20	2	19
GCTCACGGAGAAGATGCTCA	LOC8032586	3	0	17	1
GCTCACGGCCTCAATATCCA	LOC8039327	0	0	1	0
GCTCACGGCGAAATAGAGGC	LOC115329632	82	1	56	1
GCTCACGGGGCCGCCGGCAT	LOC8033319	557	348	2627	552
GCTCACGGGGTGCATCACGG	LOC120840261	19	1	1	0
GCTCACGGTGCGGTACGCCT	LOC8025744	43	80	31	161
GCTCACGGTGGAGGAAGTTC	LOC8053041	57	0	117	1
GCTCACGTCGAAGTAGACCT	LOC8026825	217	41	173	39
GCTCACGTCTTCAGCGTATG	LOC115322940	9	0	48	0
GCTCACGTGCCAGATCCAAC	LOC8030311	76	82	94	96
GCTCACTAATTGCATCTCCG	LOC8039681	106	21	17	0
GCTCACTAGCAGAAGAGATC	LOC8032003	4	0	0	1
GCTCACTATAACGAAGGCTG	LOC8023916	0	53	44	42
GCTCACTGACCGCAAGAGCA	LOC8028332	328	540	451	491
GCTCACTGTTGCTGTTTCCG	LOC121835024	15	0	37	1
GCTCAGACAGGACTTTGCAA	LOC115319704	2	25	16	30
GCTCAGAGAAAAGCAGTCTC	LOC8040873	9508	508	6916	579
GCTCAGAGCCAAGCTGACGG	LOC8051484	91	2437	41	2888
GCTCAGAGGGAGACTGAACC	LOC8029521	0	96	14	3
GCTCAGATCTGTCGCCAAGG	LOC8039592	2	1	0	0
GCTCAGCAATGCCGCCATCG	LOC8052568	23	37	88	38
GCTCAGCACACGGGCCAGAA	LOC8024135	155	247	131	238
GCTCAGCACCACTACCTCGT	LOC8040134	32	13	161	0
GCTCAGCACCATGTCACGCA	LOC120839533	0	0	0	2
GCTCAGCAGGTAGTCGTTGG	LOC8038263	16	2	25	1
GCTCAGCCAGGACCTGTGGT	LOC8038443	12	31	42	0
GCTCAGCCTCCAGCCCGGAC	LOC8040335	0	0	2	46
GCTCAGCGGCACGCCCTCTC	LOC8052741	0	2	0	0
GCTCAGCGTCCTGAGCTCCG	LOC8030361	29	0	0	0
GCTCAGCTGTGAACCGCGAA	LOC8032308	80	17	82	26
GCTCAGGAAGAGGCTCGCCA	LOC8053160	1	2	2	78
GCTCAGGAAGTAGCTCAGGA	LOC115329624	919	24	565	2
GCTCAGGAGCAGGGCGTCCT	LOC8029163	28	0	0	0
GCTCAGGCAGCGGTTGATCC	LOC8042519	32	0	89	0
GCTCAGGCCACAAGCACACC	LOC8024074	0	12	0	0
GCTCAGGCCCTGGTTGAACA	LOC8037121	25	0	34	16
GCTCAGGCGCAGGTAGGAGA	LOC8041502	40	52	332	48
GCTCAGGCTGAAGTTCATCA	LOC8030515	82	87	149	66
GCTCAGGGGCCCACACCAGA	LOC8031194	124	54	125	100
GCTCAGGGGTACCCGGTACG	LOC120836730	1	0	0	0
GCTCAGGGGTACTCGGTACG	LOC8035978	0	1	34	1
GCTCAGGGTCACACTTACCA	LOC8031122	7	2	0	2
GCTCAGGGTTCTCCTGCCAG	LOC8033890	31	41	91	1
GCTCAGGGTTCTCCTTCCAG	LOC121837143	943	140	649	90
GCTCAGGTCCTCGATCTGGA	LOC8030552	21	30	47	32
GCTCAGGTCGATCTTTGGTG	LOC8032400	86	147	76	16
GCTCAGGTCTTCAAGTTCCC	LOC8032860	0	0	0	0
GCTCAGTGACCAGCTCAAGA	LOC115311613	15	3	49	0
GCTCAGTGTCGCGGACCGCC	LOC115318143	1547	118	3831	283
GCTCAGTTCTCTGTGAACCC	LOC8036048	3272	360	2186	595
GCTCAGTTGGAGTACAGGCC	LOC8036544	44	15	34	12
GCTCATAGGCGTTGCTCTGT	LOC115310073	0	2	41	1
GCTCATATTCAAGCACACAC	LOC120837336	0	0	51	0
GCTCATCAGAGATGCCGTGG	LOC8040329	21	786	64	904
GCTCATCAGGGGCCCACACT	LOC115327800	278	119	119	112
GCTCATCAGTGCGAAGGCGA	LOC121835476	4	0	12	0
GCTCATCATCAAGATCAACC	LOC8023855	83	1	55	0
GCTCATCATCACGGCGTACA	LOC8041401	9	0	100	0
GCTCATCATCCAGAACAGGC	LOC8052010	0	0	0	0
GCTCATCCACGCGCTAAGAC	LOC115314723	0	1	20	10
GCTCATCCCGTGCTACCCTT	LOC8024902	3	0	0	0
GCTCATCCGAGGAGGTATCA	LOC120837790	1	1	2	45
GCTCATCCGGATAACTTCTG	LOC8026637	0	0	1	0
GCTCATCGAAAATTGCAATA	LOC115327345	36	24	0	12
GCTCATCGGCGACTCCATCC	LOC8043520	25	14	248	1
GCTCATCGGGGACTCCGGAG	LOC8031017	63	9	43	3
GCTCATCTGATACCACAGTA	LOC115327302	73	39	41	17
GCTCATCTTGCAGCACCCTT	LOC8033257	762	457	535	403
GCTCATGAAGCACGTCCGTG	LOC8039535	52	2	102	0
GCTCATGAAGGACCAATTTA	LOC115324216	56	24	113	18
GCTCATGAAGGTCTTCAAGT	LOC8050608	363	17	751	17
GCTCATGACAGAACTCACAC	LOC115318711	0	0	0	0
GCTCATGAGCGTGTCTGTCT	LOC8034523	0	27	3	1
GCTCATGATCAAGAGCATGG	LOC115325642	6	84	3	109
GCTCATGCTCTTGGCCATGG	LOC120836842	1	24	0	0
GCTCATGCTGGTCCTCTTCC	LOC121835348	11	0	0	1
GCTCATGCTGTACCTCAAAA	LOC121836031	1	0	0	0
GCTCATGGAATCTAGCAAAG	LOC120846999	0	0	0	12
GCTCATGGAGAGCGCCGACT	LOC120850659	0	2	0	0
GCTCATGGAGCTCCCCGATC	LOC8037500	0	0	2	0
GCTCATGGAGTCCAAGCCAA	LOC120836340	480	0	73	31
GCTCATGGAGTGCGCCGACT	LOC8051145	126	88	318	61
GCTCATGGATGCCTTTCTGG	LOC8023147	17	1	0	18
GCTCATGGCTGAGCATGAAG	LOC8035017	1	0	59	1
GCTCATGGTGGCCTCAAGGT	LOC121833725	196	5677	101	5621
GCTCATGTACGTCGGCTTCA	LOC120845765	18	0	12	2
GCTCATGTCGAAGACGATGG	LOC8041894	1	55	0	1
GCTCATGTGTCCGTCCCTGT	LOC115329215	376	33	330	1
GCTCATGTTCCAGCCACTAC	LOC8041422	0	0	1	19
GCTCATTGAGCGGACTGCGG	LOC8050806	1	0	0	0
GCTCATTGATCGGAGAATCA	LOC8036234	0	1	0	0
GCTCATTGCGAGGACAGCGA	LOC120846717	200	0	419	22
GCTCATTGTCAAGCTCCCGT	LOC8032331	0	1	0	22
GCTCATTGTCTACCGAGCAC	LOC115332282	692	0	44	0
GCTCATTTGAGCCCCCCATG	LOC115308822	265	31	148	1
GCTCCAACACAGCCGAACTC	LOC8033986	0	0	0	14
GCTCCAACGGGAGTCACCTT	LOC8039281	0	0	0	0
GCTCCAAGAACGTTGAAGAC	LOC8035096	10	37	0	53
GCTCCAAGAAGGATGGGCGG	LOC8030341	8	45	22	27
GCTCCAAGACGAACAGCTGT	LOC8037430	0	0	45	0
GCTCCAAGGGCACTGAGATC	LOC8037993	68	0	0	31
GCTCCAAGGGTCTACGGGAT	LOC8033146	16	97	175	17
GCTCCAAGTAACCGGCTCCG	LOC8025471	30	16	0	0
GCTCCAAGTCCCAGACCCCT	LOC8023492	7	4	0	0
GCTCCAATAGACGACGCTGA	LOC115328797	28	0	98	0
GCTCCAATGAGGGTTTCGAC	LOC8028919	915	344	1388	270
GCTCCAATGGCACTGGCTGG	LOC8033939	112	0	0	3
GCTCCACACATCGGCGGCCA	LOC8035080	2	0	2	0
GCTCCACACGTACACCAGCA	LOC8053835	0	3	0	1
GCTCCACAGGACATACGTTC	LOC8036520	93	49805	225	49166
GCTCCACCAACCCTCCGCCA	LOC8028475	7	0	0	0
GCTCCACCACGACGGTGACA	LOC8031061	15	1	1	0
GCTCCACCAGGTGGTCCTTG	LOC8024952	0	0	68	1
GCTCCACCAGTCAACCGCCT	LOC115322019	37	2	0	34
GCTCCACCATGAGCCACACG	LOC8053438	39	29	135	2
GCTCCACCTGGAGCCGCACA	LOC115319533	19	0	0	0
GCTCCACCTGGTCCTCGATT	LOC115320185	654	264	331	216
GCTCCACGAGGCCCTGGTCG	LOC8054002	13	1	0	0
GCTCCACGCAGATTCCAAGG	LOC8026687	1	1	1	0
GCTCCACGCCAAATCCACGG	LOC8034104	147	0	95	1
GCTCCACGGCGCATCGCCAG	LOC8029266	205	27	2	1
GCTCCACGGGACTACTGACG	LOC121832982	13	1	0	18
GCTCCACGGTGACGAGTTGG	LOC121837035	23	52	116	31
GCTCCACGTAAAAGAGCTGT	LOC8039783	398	222	1059	135
GCTCCACGTAGAGGTGGGAC	LOC8031391	75	0	114	0
GCTCCACGTCCAGTACCCGG	LOC115326744	7	0	0	0
GCTCCACGTGAACTCGGACC	LOC121836042	0	0	13	0
GCTCCACGTTAAAGAAGGGG	LOC8027635	0	0	0	14
GCTCCACTAAGAAATCTTCT	LOC121046950	50	0	1	0
GCTCCACTAGACGCTTCTGG	LOC8035864	0	0	0	0
GCTCCACTCGCCGACTTCCC	LOC115319332	82	12	83	14
GCTCCACTCTCACCCCTTCA	LOC121834749	149	0	100	0
GCTCCACTGGATGCTTGGAA	LOC8023491	5	0	86	0
GCTCCACTGGGTAGAACACC	LOC115329189	0	1	61	6
GCTCCACTGTAGTGTTGCCG	LOC120846999	17	35	25	73
GCTCCAGAACCTGCTGGCCA	LOC8038157	83	54	48	31
GCTCCAGAAGCAGAGAGAAA	LOC8028961	1	0	36	2
GCTCCAGAGAAGCCGCTCAC	LOC8038271	0	0	0	0
GCTCCAGAGCCAGCTGGCGG	LOC8036081	73	1	214	6
GCTCCAGAGGCAGTTTGTGC	LOC8041124	51	2	111	1
GCTCCAGAGTACGCTCAGGA	LOC8026160	154	18	123	67
GCTCCAGCCGGACTCCATGA	LOC8032318	136	3	334	4
GCTCCAGCCGGTGGTCGAGG	LOC8028632	0	1	1	0
GCTCCAGCGCACCGAGATAT	LOC120850038	3	378	1	620
GCTCCAGCTCGGTGCTGGTA	LOC8023598	10	2	54	46
GCTCCAGCTGCAGCCCCCCC	LOC8035598	152	10	38	0
GCTCCAGCTGGGGGCCCATG	LOC8026606	184	45	109	54
GCTCCAGGACATCTCCGACT	LOC115327010	490	146	594	172
GCTCCAGGCGGAGCTCTTTG	LOC115319704	433	245	719	235
GCTCCAGGCGGTGTACGGCA	LOC8050884	493	28	453	0
GCTCCAGGGAAAATATCTCT	LOC115317823	3	1	41	0
GCTCCAGGGAGCGGTGGAAG	LOC8038964	383	14	650	9
GCTCCAGGGCGGACTCCTCC	LOC121833336	186	12	253	48
GCTCCAGGGTGTACCAGGAC	LOC8050425	46	0	21	0
GCTCCAGGTACCCTTGTACC	LOC8033159	17	0	0	0
GCTCCAGGTACGGGGCCGTC	LOC8030768	1134	151	522	280
GCTCCAGGTGCCCTTGTACT	LOC115313203	129	88	105	142
GCTCCAGTACACGAACAACA	LOC8035797	0	1	0	0
GCTCCAGTCTCGGCAGGAAG	LOC120838545	0	1	0	0
GCTCCAGTGCCAGATCGCAG	LOC8029685	177	1	460	44
GCTCCAGTGGTTGCAGGCAG	LOC8041773	2	1	2	0
GCTCCAGTTGCCCTGTCTTG	LOC121838163	0	0	1	0
GCTCCATCAAGAAGAGAGGT	LOC120845955	1	1	91	0
GCTCCATCGGCGACATGATG	LOC120849018	257	67	190	87
GCTCCATCGTACCTCCAGCA	LOC115331187	0	0	0	25
GCTCCATGAGCCCCATCTGG	LOC8053820	0	0	0	0
GCTCCATGCACCGTAAGATT	LOC8030479	303	331	134	426
GCTCCATGCCCAGGCCAGAG	LOC8026178	76	0	15	0
GCTCCATGTGGTGGTACCTG	LOC120839071	0	0	0	0
GCTCCCAAAACTGCAATTCG	LOC8029342	0	0	0	1
GCTCCCAAACACTGACTCTG	LOC8032807	110	63	101	34
GCTCCCAACAAAGTGATCGA	LOC8044109	25	7	72	41
GCTCCCAACAATGCCGAAAA	LOC115323587	9	1	16	0
GCTCCCAAGTTCGGGCAATT	LOC115310185	11	0	0	1
GCTCCCACAAATTCCAGACC	LOC8035831	1625	18725	3351	18061
GCTCCCACAAGAATGAATGA	LOC115320360	0	1	0	0
GCTCCCACATCGATACAAGC	LOC8026945	12	107	2	174
GCTCCCACCCGGACGTCCCG	LOC8024740	122	1	120	10
GCTCCCAGAAACCTGTGCAG	LOC8052638	168	18	352	21
GCTCCCAGACCCGCACGATG	LOC8030274	444	22	670	2
GCTCCCAGCCAGGGCAGCAG	LOC121048543	1	1	0	29
GCTCCCAGCGAGACCTGTCC	LOC8051012	0	0	113	1
GCTCCCAGGAGGTCTTCCTT	LOC8053600	482	4	445	18
GCTCCCAGGCGCACGAGCAG	LOC8035993	8	0	0	0
GCTCCCAGGGACGTAAAGTC	LOC8027356	1608	32	381	14
GCTCCCAGGTGGCCTTCCTT	LOC115309308	279771	69268	316485	76256
GCTCCCAGTGACAGCCTCTC	LOC120841789	1	0	0	0
GCTCCCCAGAGCAGCTGCTG	LOC8030279	0	0	0	0
GCTCCCCATGAGCACAGACG	LOC121836587	177	1	136	65
GCTCCCCCTGAGGTGGCTGA	LOC120842270	12	0	0	2
GCTCCCCGAAGGCGCTGGCC	LOC8024207	141	0	255	2
GCTCCCCGAGAACCTCCCCG	LOC8030226	0	0	0	0
GCTCCCCTCTGGCACATCGT	LOC115326853	342	245	12	269
GCTCCCCTGAATGTGCTCCC	LOC8031199	127	20	29	1
GCTCCCGAACCGTCAAGTCA	LOC120838295	320	77	324	32
GCTCCCGAAGGCCTGCTCCA	LOC8043830	250	221	421	398
GCTCCCGAAGGTGGCAAGCC	LOC8037993	1	127	1	95
GCTCCCGAGGACGTCTGCCG	LOC8031931	78	69	317	69
GCTCCCGAGTCCGTTGGGCA	LOC8037145	1	15	247	0
GCTCCCGATCAAGCTATACA	LOC8036334	1	21	0	12
GCTCCCGCAGCGGGGCCGGG	LOC8040161	55	0	36	11
GCTCCCGCCGCAGTGCGCCC	LOC8036612	85	34	413	12
GCTCCCGCGAACCCATCAAG	LOC8033311	2229	538	2784	702
GCTCCCGCTTGTGTGACAGG	LOC8034692	67	0	81	14
GCTCCCGGAACCGATCCGTG	LOC8025890	0	18	1	0
GCTCCCGGAAGGAGGACGGG	LOC120849748	33	0	220	0
GCTCCCGGAGCCGGGGCCTC	LOC115324605	0	0	0	0
GCTCCCGGGGGAGCAGACGA	LOC120850396	11	3	0	0
GCTCCCGTGAACGCGATCAC	LOC8028864	78	121	147	86
GCTCCCGTGTGAGCTGCTGT	LOC115308245	45	16	92	19
GCTCCCGTTCGTGGCACCCA	LOC8039216	78	318	43	432
GCTCCCTACATCGAATGAGG	LOC121047868	0	0	0	1
GCTCCCTAGGTCCAGGCTCC	scrambled	2811	1	0	1
GCTCCCTCCCGAGGCTGCTG	LOC8043850	0	22	1	13
GCTCCCTCTCCAGCACCTCG	LOC8029842	0	1	15	0
GCTCCCTCTGGAAAAACGGG	LOC8039136	11	39	11	56
GCTCCCTCTGGTAGAATAAG	LOC115324219	0	0	0	0
GCTCCCTGAACAGGACGAGC	LOC8031515	8	0	17	1
GCTCCCTGAGGCGCGACAGT	LOC121835315	2	1	0	19
GCTCCCTGCACTGCGAGATG	LOC115316947	158	45	913	14
GCTCCCTGCCCAGGCCCGGG	LOC115322760	21	10	31	37
GCTCCCTGTTGTACTTGACG	LOC120847832	364	164	441	284
GCTCCCTTCGGGGGTCCGGT	LOC120840898	93	45	100	19
GCTCCGAAAGAAGATGAACG	LOC8023561	0	0	0	0
GCTCCGAACTTAATCCTCAA	LOC120838344	118	234	580	175
GCTCCGAAGTTATCTTGGAC	LOC8036093	4	0	1	0
GCTCCGACGCAGCCGCCATG	LOC8023194	123	0	98	0
GCTCCGAGCTGCGCTCCTTG	LOC8051134	0	1	0	1
GCTCCGAGGCAAAGACGGTG	LOC8053959	0	0	0	0
GCTCCGAGGGTACATCGAAG	LOC115309242	0	0	2	0
GCTCCGATGGCAAATCCGTC	LOC8036190	36	1	0	0
GCTCCGCAAGCCGCCCGCAC	LOC8023757	148	224	214	203
GCTCCGCAAGGCGGGCTGCG	LOC115326360	141	39	111	21
GCTCCGCACGACAGATCCCT	LOC115322299	54	10	265	0
GCTCCGCAGCGGCCGTACTC	LOC8039912	35	25	96	46
GCTCCGCAGGAACTTGTGCC	LOC115329596	7	26	0	1
GCTCCGCATTCGGATGATCG	LOC120845765	216	378	298	701
GCTCCGCCAGGCGCCCACCC	LOC8028347	6	22	0	0
GCTCCGCCGCCGCCGGACTG	LOC8051104	12	0	1	0
GCTCCGCCGGGAAACAGGAT	LOC115331202	3227	981	9095	1000
GCTCCGCGAACAGCTCGGTG	LOC8032329	0	0	18	0
GCTCCGCGCGTGGCATCCAC	LOC121833529	0	3	1	24
GCTCCGCTGGTGGGCCCTTC	LOC115310068	92	20	164	1
GCTCCGCTTGTGGGACAGAA	LOC115313786	0	0	0	0
GCTCCGGAACACCAGCTCCA	LOC8039030	1040	151	1268	342
GCTCCGGAACACCTCCGCGA	LOC8041561	0	0	0	17
GCTCCGGAGCGGCCGATGTC	LOC8041568	17	13	41	0
GCTCCGGAGGACGGGAGGCC	LOC8035081	6	1	0	0
GCTCCGGCACCGGCACGCTC	LOC8038839	0	0	0	0
GCTCCGGCAGCGAGGTCCAC	LOC8031823	0	0	0	0
GCTCCGGCAGGACTGGAAGG	LOC8031654	12	1	0	0
GCTCCGGCATGGGCGCGGCC	LOC120836175	31	1	62	0
GCTCCGGGCACCGGACCTCA	LOC8051955	477	89	442	75
GCTCCGGGCAGCACGGGCAG	LOC8025385	37	1	103	0
GCTCCGGGCGATGGATGACA	LOC8028448	1714	381	1725	389
GCTCCGGGCGGCTCGGGCAG	LOC8052849	250	775	187	961
GCTCCGGGGGTTGGACCCAA	LOC8038651	37	24	27	26
GCTCCGGGTCTGCCAAGACA	LOC8027158	0	22	15	1
GCTCCGGGTGCCTTAGCAGA	LOC115329390	0	0	0	0
GCTCCGGGTTGCCCTCGGAG	LOC115327902	0	1	0	0
GCTCCGGTAGAAGAACCCCA	LOC115310822	20	9	19	7
GCTCCGGTGAAGAGCAAAAA	LOC120839307	417	94	781	71
GCTCCGGTGAATAGCAAGAA	LOC115315005	19	0	2	0
GCTCCGGTGCTCGTTCCTCG	LOC115325686	1975	75	1722	203
GCTCCGGTTCCACGTCCTGG	LOC8033368	427	175	458	170
GCTCCGGTTTCATGTCCTGG	LOC120839224	51	21	195	0
GCTCCGTAAGCACTCTTTGG	LOC120844692	1	1	0	32
GCTCCGTAAGGCAGAGGCAC	LOC8033577	58	1	59	3
GCTCCGTCAGGGGATCGGGC	LOC8032272	3	0	0	27
GCTCCGTCCACACAAGTCCA	LOC121835680	555	2408	310	1877
GCTCCGTCGATGGAGCGGCT	LOC8023940	20	5	0	0
GCTCCGTCGGAGAGCAGCGG	LOC115327425	7	14	24	9
GCTCCGTCGGCGACCCGGAG	LOC121833192	94	71	11	42
GCTCCGTGACATGACCTACT	LOC8034045	1	0	0	0
GCTCCGTGGAACGTTGCCTT	LOC115319142	51	16	98	32
GCTCCGTGGTGCTCTCGGGG	LOC8042898	1	39	0	2
GCTCCTACAAACTTCACTGC	LOC8038247	2	43	32	14
GCTCCTATGATCAATGTGTT	LOC115321683	1	15	52	75
GCTCCTATGTTCAAAAAGGC	LOC8036207	0	1	0	0
GCTCCTCAGAGTCTCGGGAA	LOC8027782	388	11	334	1
GCTCCTCAGCACCTCAGAAA	LOC8034031	18	1	1	0
GCTCCTCAGGGCAAGGGACA	LOC120850543	0	14	1	0
GCTCCTCAGTAGCCATGATG	LOC120836423	0	0	0	0
GCTCCTCCTCAGATATCTCT	LOC8035978	210	15	63	27
GCTCCTCCTCAGGGACGCCT	LOC8036892	0	1	0	0
GCTCCTCGACGAAACCTGTT	LOC115308445	19	0	1	0
GCTCCTCGCCGGAGAGTGCC	LOC8043055	233	176	129	184
GCTCCTCGGAAGACAGCGAG	LOC120837050	272	9	285	31
GCTCCTCGGCACCTCCTCCT	LOC8042865	33	1	32	0
GCTCCTCGGGGCACTTCCGG	LOC8034142	0	0	1	0
GCTCCTCGTAGAAAACGGTC	LOC8027667	155	234	196	242
GCTCCTCGTCCCGGTCGATG	LOC8042698	0	2	18	29
GCTCCTCTACGGACTCCGCA	LOC115323862	0	15	34	84
GCTCCTCTCCAAGCTCGTGC	LOC8029565	7	17	0	19
GCTCCTCTCTGCGCAAAAAT	LOC8034622	1	0	0	0
GCTCCTCTGGCGTGAAGCAC	LOC8032692	9	0	1	0
GCTCCTCTGTGGCTATGCCA	LOC8036277	0	0	0	12
GCTCCTCTTGGAACGTGCGG	LOC120849353	0	28	0	17
GCTCCTGAAACCATCGGCCT	LOC8023478	41	33	14	24
GCTCCTGAAGATGGTGGAGC	LOC115324800	0	0	0	0
GCTCCTGATCCAAGAGCCCA	LOC121046994	6	0	30	14
GCTCCTGATGAAGCTCATGT	LOC8031770	32	38	175	14
GCTCCTGCAGGTCCGCTCTG	LOC8052295	1	4	0	21
GCTCCTGCCCAAGCTGTCGG	LOC115311766	106	19	185	47
GCTCCTGCCGCGTCGACCAG	LOC8050708	130	22	56	0
GCTCCTGCGAGCAACGGGCT	LOC8052578	1014	206	506	395
GCTCCTGCGCAAGATCCAGG	LOC115323230	70	8	62	51
GCTCCTGCGCGAGGCCAACC	LOC120850311	63	24	202	84
GCTCCTGCGGAGGTGCTGTT	LOC120849471	11	0	4	0
GCTCCTGCTGAAGCACGGTG	LOC8040076	0	0	0	1
GCTCCTGCTGCGCGACAGCT	LOC8025391	6	1	1	0
GCTCCTGCTGCTGCCCTGAA	LOC8024171	21	187	112	76
GCTCCTGCTGGGCTGCATCG	LOC8052809	140	27	300	28
GCTCCTGGAACCGGCTGTTG	LOC8033103	26	18	69	29
GCTCCTGGACCTGGCGGTAC	LOC120846720	797	0	634	0
GCTCCTGGACGCCCTCGGCT	LOC8043546	0	0	0	0
GCTCCTGGACGGAGACTGGC	LOC8053600	36	48	59	14
GCTCCTGGACTGTTCCTGCT	LOC8028919	268	58	297	311
GCTCCTGGAGCGGTTAGACT	LOC8036317	177	32	78	36
GCTCCTGGATGGGGCTCAGG	LOC115328525	0	0	6	16
GCTCCTGGGAGACTACTACC	LOC8041204	0	1	1	0
GCTCCTGGGCAACACATTGA	LOC115314548	35235	8496	38354	9170
GCTCCTGGTCGGAGTCGCCG	LOC8033367	74	0	0	0
GCTCCTGGTGACGTAGGCGG	LOC8041089	0	8	0	6
GCTCCTGGTTTCCGATTCGG	LOC121834503	85	0	1	1
GCTCCTGTTCGCGGGGCCCA	LOC115320245	0	0	1	0
GCTCCTGTTGACATGCAGGT	LOC121835209	10	12	17	0
GCTCCTTCACATTCCAGCGG	LOC120849559	2	0	0	0
GCTCCTTCGACAACTTGAAA	LOC120836257	8	460	45	343
GCTCCTTCTGCGAGAGCTCG	LOC8043387	57	0	17	0
GCTCCTTCTTCAACTTAGAG	LOC8024205	22	0	0	0
GCTCCTTCTTGTGCTCATCT	LOC115320481	113	48	273	45
GCTCCTTGAACACGGCAGAC	LOC8034591	0	0	0	1
GCTCCTTGCCAACTCGCCTG	LOC121833590	62	23	0	0
GCTCCTTGGCTGTCTCTCCT	LOC120847654	31	1	93	25
GCTCCTTGTAGCCCACGGGT	LOC8041379	28	26	49	0
GCTCCTTGTAGTCGGTGTGG	LOC8037135	86	29	17	119
GCTCCTTGTCGCGGTCCCTA	LOC8050989	0	0	1	0
GCTCCTTGTGGGTCTTTACA	LOC8043485	173	137	77	63
GCTCCTTTGCCGGAGGAAGG	LOC115318697	0	0	0	0
GCTCCTTTGCTTGTATCCGG	LOC8040267	0	0	0	0
GCTCCTTTGTTCATCGGAGA	LOC120837947	0	0	15	0
GCTCGAAAACTCCACCAGTA	LOC8053561	574	45	341	44
GCTCGAAACAGAACTCATCA	LOC8042418	1	1	0	0
GCTCGAAAGACCGCCGGCTG	LOC115314978	29	29	109	87
GCTCGAAATACGGAGCGCCC	LOC121835043	0	1	0	0
GCTCGAAATGAAGCAAGCGG	LOC8032012	138	44	112	1
GCTCGAACCGGGGTGCCACC	LOC8032975	1	0	0	1
GCTCGAACGCCTCAAGGTAG	LOC8029267	4	0	0	0
GCTCGAACTGGTGGCAACGG	LOC120836179	0	0	0	0
GCTCGAACTTCTGGGCGCCC	LOC115318914	119	0	23	1
GCTCGAAGAACCGTGCCCCG	LOC115315739	348	2	110	12
GCTCGAAGAACGGAGCGTGT	LOC8031704	419	33	118	0
GCTCGAAGACCTGGCATCAA	LOC121837183	2	0	0	0
GCTCGAAGACCTTTCCCAAC	LOC115332424	62	0	23	13
GCTCGAAGAGACATGGCACA	LOC115318411	68	78	33	67
GCTCGAAGAGGTGGCTTCTC	LOC8041299	54	1	78	23
GCTCGAAGAGTACTCCCTGA	LOC115327374	0	0	0	0
GCTCGAAGCAGGCGCTTCTG	LOC8035402	0	10	0	0
GCTCGAAGCCGCGACATGCA	LOC115333056	121	2	93	1
GCTCGAAGGACTGGTAACTG	LOC8037277	954	205	476	104
GCTCGAAGGAGCGCCGGTAG	LOC8037513	122	50	439	1
GCTCGAAGGCACCACCACCA	LOC8036712	172	5	1	96
GCTCGAAGGCGAGGACTGTC	LOC8028410	1	0	0	24
GCTCGAATACGCGAATTGTG	LOC8031246	7	16	54	2
GCTCGAATAGTCTTCAGATA	LOC120844537	275	65	223	44
GCTCGACAACATGCTCTACA	LOC8039410	0	17	0	1
GCTCGACAACGACTTCCACA	LOC8029370	0	0	0	0
GCTCGACACCCTGGGGTCGG	LOC115311636	11	0	9	1
GCTCGACAGCAGGCCGAGAC	LOC8033433	170	52	183	55
GCTCGACAGCCAGAGGGTGC	LOC8024629	0	20	81	1
GCTCGACAGTGTGGATGACA	LOC8033774	0	2	0	1
GCTCGACCAAAAGCACGAAG	LOC115312622	159	1	222	0
GCTCGACCGGACAAGCTATC	LOC120836637	479	1	52	0
GCTCGACCGGGATTGTGACC	LOC8038528	17	0	61	3
GCTCGACCGTGGGGCCACCG	LOC8052116	6	0	0	0
GCTCGACGAGCAGCTTTGGA	LOC115321873	2534	1381	3869	1778
GCTCGACGAGGGCTTCGACC	LOC8041194	34	1	238	2
GCTCGACGCCAAAGTAACGG	LOC8027163	21	0	0	0
GCTCGACGCTAAGAAGTGGC	LOC8023734	0	0	1	0
GCTCGACGGAGGAGCAGTAC	LOC8035752	99	48	18	1
GCTCGACGTGAGCCTGAACG	LOC8052263	0	0	0	0
GCTCGACTAAGACCTTGTCA	LOC120844620	212	19	108	99
GCTCGACTATGTGTCCATGA	LOC8029323	0	0	0	0
GCTCGACTCAAAGGCCGAAG	LOC115326466	2171	89	1504	118
GCTCGACTCCCTGGGAGAGT	LOC121835463	69	59	152	89
GCTCGAGACCTGTTGCCCCG	LOC8026253	0	19	68	1
GCTCGAGAGATAGAACGACT	LOC115312036	226	16	24	23
GCTCGAGAGCGAGTCCGAAG	LOC8030407	13	0	1	1
GCTCGAGCGCCAGCACGCCC	LOC8053276	0	0	0	0
GCTCGAGCTGGCGTCCGATG	LOC8026254	0	0	2	1
GCTCGAGGAAGAGCCTGAAC	LOC8053997	8	0	0	0
GCTCGAGGACATGATTTACA	LOC8033473	535	127	948	210
GCTCGAGGACCATCCTTCCA	LOC8027160	63	10378	505	12637
GCTCGAGGAGCCCTTCGAGT	LOC115330702	0	0	0	0
GCTCGAGGAGCGCTTCAGGT	LOC115321683	3	0	0	29
GCTCGAGGCCAAGGACCTGG	LOC8033281	17	26	1	30
GCTCGAGGGACTGGACTCAG	LOC8036017	203	14	210	27
GCTCGAGGGTTGTCTATCCC	LOC115316820	23	1	26	2
GCTCGAGGTCGCCCCCCGTA	LOC8038712	13	0	1	2
GCTCGAGGTGCTGTGATCCA	LOC8053963	1	2	2	1
GCTCGAGGTGGTCGAGGCCA	LOC8036577	0	0	55	0
GCTCGAGGTGTTGATCGCTA	LOC8036688	1949	880	1767	852
GCTCGAGTATGGGGCATCCG	LOC8028024	1989	273	1189	252
GCTCGAGTCCAGCGTCGCCG	LOC8036697	1	0	17	0
GCTCGATAAGATGATCGTCA	LOC8027749	1866	129	1894	255
GCTCGATCTCAAGGTCGTAG	LOC121836453	8	0	0	0
GCTCGATGAACTGGAACAGT	LOC8051191	187	99	217	200
GCTCGATGGAACGGACCTCA	LOC8043998	23	0	0	35
GCTCGATGGATGGGTCGGAG	LOC8053379	1	21	0	0
GCTCGATGGGGGTCGCCGAT	LOC120843711	66	43	37	0
GCTCGATTACCGGCACTGCG	LOC8032034	1918	17	727	59
GCTCGATTTCGGGTATGTCC	LOC8025869	0	0	0	0
GCTCGATTTGGTGTTCCCTG	LOC120840395	8	2	1	0
GCTCGCAAACATGCGGATGG	LOC8032858	182	328	253	239
GCTCGCAACCCAGATCCAGA	LOC8035254	207	103	130	13
GCTCGCAAGAACAGACACTT	LOC8037940	240	23	264	0
GCTCGCAAGCAGACCTGGTT	LOC8052999	18	45	108	16
GCTCGCACGTGCTCCTTGCT	LOC8033996	100	0	83	72
GCTCGCACTTGGGCATGGGC	LOC8035942	1182	48	684	93
GCTCGCAGACGCATCGAGCT	LOC121834826	1392	385	1706	425
GCTCGCAGCTGGGCGGCTTA	LOC120846349	20	2	37	54
GCTCGCAGGCCGTCAATCAG	LOC8033417	169	2	191	63
GCTCGCAGTCTTGACGTACT	LOC120840270	0	6	47	0
GCTCGCATCCCGGGTCCCTT	LOC8026217	0	0	0	0
GCTCGCATCCTAATATCCTG	LOC8034615	0	0	0	0
GCTCGCATGTTCCTTCCTGG	LOC120836344	21	17	71	45
GCTCGCCAACGGAAGTTACA	LOC121834818	16	0	60	12
GCTCGCCAAGAACACCGTGT	LOC8030321	0	0	0	0
GCTCGCCACCGGAGTCGGAG	LOC8053706	0	0	0	0
GCTCGCCAGAAGCTACGTCC	LOC8027549	399	47	368	14
GCTCGCCAGACGGAATCTGG	LOC8038936	0	0	0	0
GCTCGCCAGGGAGACGAAAC	LOC8042903	673	121	374	184
GCTCGCCCTGGAGCCGGACG	LOC8041312	0	0	0	0
GCTCGCCGAGAAGAGACCGA	LOC8035999	0	0	60	0
GCTCGCCGCCCAGGCGTCCG	LOC8029981	0	1	1	0
GCTCGCCGCGCCACCTTCTG	LOC121838089	324	259	159	340
GCTCGCCGGTCGTACTTGGG	LOC8029921	39	1	0	0
GCTCGCCGTACATCCGAGAT	LOC120841892	1	2	0	0
GCTCGCCGTGGCGCGCAGGT	LOC8043228	70	63	40	29
GCTCGCCTCCAGCCGCTCCA	LOC115310885	2	1	0	8
GCTCGCCTCCATCGATGCCA	LOC8043661	178	714	495	912
GCTCGCCTCCGGCACGACTG	LOC115326164	2	1	0	22
GCTCGCCTGCATGAACTTCA	LOC8043249	23	6	0	1
GCTCGCCTGCCCCCTGGATG	LOC115320718	31	0	0	0
GCTCGCCTGGAAGCCCCTGC	LOC8050541	94	1	0	0
GCTCGCCTTGCAGAGGTTCA	LOC8052929	174	113	130	98
GCTCGCCTTTGAGACCATCT	LOC115323670	418	572	246	790
GCTCGCGAACGATACCCCGC	LOC121836560	31	19	0	1
GCTCGCGAGCGGACAAGCCG	LOC8051030	0	0	0	0
GCTCGCGATTGCAGAGTCGT	LOC8027381	356	1	103	1
GCTCGCGCACCAGCCGGGCC	LOC115310369	0	0	0	0
GCTCGCGCAGAGCGCGTGGG	LOC120849617	1	129	0	116
GCTCGCGCAGCTGCTCCTGA	LOC8050980	21	4	32	0
GCTCGCGCAGGTGTCCAGTA	LOC8034476	253	42	43	50
GCTCGCGCCGCTACCTGCCC	LOC8043140	239	0	0	1
GCTCGCGCTCCAGGGGAATC	LOC120836012	281	243	426	119
GCTCGCGCTCGGCTCGCTCA	LOC8033522	3	0	0	0
GCTCGCGCTCGTAGCCGTGT	LOC8041111	1	2	0	0
GCTCGCGGACGGGCTCGCCC	LOC8031804	0	0	38	47
GCTCGCGGATGGAGATCATG	LOC8034204	11	2	0	0
GCTCGCGGATGGGCCTCGTC	LOC8031429	0	0	79	1
GCTCGCGGCGGCATATTCCG	LOC8033466	271	1902	1319	1691
GCTCGCGGCTACGGCACCTG	LOC8051100	64	15	61	26
GCTCGCGGCTCCACTGGCGG	LOC8042931	227	35	2	20
GCTCGCGGCTGGCTTGTCTG	LOC8036305	222	230	380	106
GCTCGCGGGGGAGACGGATC	LOC8026831	0	0	0	1
GCTCGCGTCCAGGAAAGAAG	LOC115318382	14	2	98	22
GCTCGCTAAGGCCCCGAACG	LOC115327539	67	0	103	13
GCTCGCTAGAACAGACACTT	LOC115328148	1	0	0	0
GCTCGCTCAATTGCATTCTC	LOC121837565	0	0	48	0
GCTCGCTCCCAAGGTTGTAG	LOC120838800	9	9084	12	11158
GCTCGCTCGTGAGCCCTGGC	LOC8053960	14	0	0	0
GCTCGCTCTGCAGCGCCTTT	LOC120840944	27	0	1	0
GCTCGCTGAGCATAGGCTAC	LOC120844729	75	169	39	469
GCTCGCTGATGAACTCCTTT	LOC120839752	9	19	0	16
GCTCGCTGCCGGGACTCCGG	LOC115316774	86	30	1	0
GCTCGCTGCGGGTCGAGATC	LOC8032127	139	11	119	42
GCTCGCTGCTATCATCGCCC	LOC8040799	0	1	0	0
GCTCGCTGTAGTTGCCCTTA	LOC8029157	52	1	30	1
GCTCGCTTCGAAGTGCTCCC	LOC8036074	8	0	27	1
GCTCGGAAGAGGAAAGGCCG	LOC8026220	0	0	0	2
GCTCGGAAGTCGACTTGAAG	LOC115317244	1176	271	896	123
GCTCGGACACAGGGCGACGG	LOC115325642	2104	330	3419	288
GCTCGGACGGGTCTGGCACA	LOC8024772	0	2	347	4
GCTCGGAGAGGGGGGACTAT	LOC8042806	174	0	51	0
GCTCGGAGATCCGATGGACC	LOC8023960	9	32	0	0
GCTCGGATGGCAGGCATCAG	LOC8038243	0	0	0	0
GCTCGGATGGGGTCTTGACC	LOC115308212	62	161	151	78
GCTCGGCAAACGGCTCCTTT	LOC8032836	8	0	46	2
GCTCGGCACGGCGTTGACTA	LOC8050775	18	1	17	30
GCTCGGCAGACGCCCTGTGC	LOC8024772	143	67	267	23
GCTCGGCAGGAGAACCGACG	LOC120850393	4	2	0	21
GCTCGGCCAGAACCCGACGG	LOC8024233	0	0	0	0
GCTCGGCCAGTCCTGGTCCA	LOC8035129	9	50	107	49
GCTCGGCCGGAGGATCGGAA	LOC8034354	367	78	442	95
GCTCGGCGAAAGCTCCGCTG	LOC115311762	1	0	0	0
GCTCGGCGGAGCCAGCAGGG	LOC120836792	0	0	3	0
GCTCGGCGGTGCCAGGGCCC	LOC8050834	114	1	13	36
GCTCGGCGTACAGACCGTAG	LOC8026619	0	0	16	2
GCTCGGCGTAGAGACCGTAC	LOC8024919	1	0	0	32
GCTCGGCGTGGGGTTTGGAG	LOC115315739	746	1	178	36
GCTCGGCTTTGGATTCGGGA	LOC8033226	56	0	25	0
GCTCGGGAACAAAGACGGGT	LOC8033274	82	10	182	4
GCTCGGGAGAGAGCAGTCTC	LOC8054044	134	51	285	99
GCTCGGGAGCTCTCGAAGTA	LOC120848560	109	55	168	102
GCTCGGGCACACATCATTCT	LOC120841833	82	0	251	1
GCTCGGGCAGGTCACCAGCG	LOC120846861	0	0	0	0
GCTCGGGCCCTGGACCTCAA	LOC8029917	27	0	51	1
GCTCGGGCCGATCCCCGCAG	LOC8027314	10	12	1	78
GCTCGGGCCTCGGCCCCTCG	LOC8051444	0	0	0	0
GCTCGGGCGAGGCTTTGGAG	LOC8039663	23	1	258	0
GCTCGGGGACATCCGTGGGT	LOC8027420	207	16	53	41
GCTCGGGGACGACTCCTCGT	LOC8053807	0	0	6	18
GCTCGGGGCCCACGCCATGT	LOC115309345	0	0	68	0
GCTCGGGGGAAGGCCCCCTC	LOC8030507	19	0	0	0
GCTCGGGGGCCACACGTGGA	LOC8030419	735	21	243	13
GCTCGGGGGCCTGGCCATGA	LOC8034476	0	19	11	1
GCTCGGGGGGCGTCCGGGAA	LOC8040512	42	17	0	0
GCTCGGGGTCATACTTGGAC	LOC8036235	140	104	221	200
GCTCGGGGTCATGGGACTCC	LOC115326544	0	0	1	0
GCTCGGGGTCCATCCTGCTC	LOC8030477	498	0	501	18
GCTCGGGGTCGAACGAGGTG	LOC8023245	193	1	1	42
GCTCGGGTCCCGTGCAAAGC	LOC115316364	134	46	0	0
GCTCGGGTCCCGTGCAGAGC	LOC8031046	12	10	1	0
GCTCGGGTTGACTCCGACAT	LOC8051136	0	0	0	1
GCTCGGTCAAGGAGACGAAA	LOC120842165	433	160	125	122
GCTCGGTGCATGAGCTCCAC	LOC115324551	11	8	0	19
GCTCGGTGGTAGGATCGTGG	LOC115320353	0	1	13	0
GCTCGTACAGCCACATCCTG	LOC8051654	0	0	0	0
GCTCGTACTGGTGCCTCTGG	LOC8053377	0	0	0	0
GCTCGTAGGACAGTACCGAT	LOC8025512	0	1	2	0
GCTCGTAGTTGAACGATCTC	LOC8051552	71	0	447	0
GCTCGTCACCACGCTCACCG	LOC8039649	1	0	0	0
GCTCGTCAGAGCACAACACC	LOC8033226	0	1	0	0
GCTCGTCAGCGTGTGAACAC	LOC8034467	430	21	469	84
GCTCGTCAGCTCCTTCAGCG	LOC8041415	7	10	0	3
GCTCGTCAGGGCCACCAGAA	LOC8041887	0	0	43	0
GCTCGTCAGTCCGCAGTACC	LOC8034250	0	0	0	0
GCTCGTCATCGTGAAGTACC	LOC8030777	83	16	111	2
GCTCGTCCACGGCTGCCGAT	LOC8041370	1	0	102	0
GCTCGTCCAGCGTACGAATT	LOC8035456	39	39	152	19
GCTCGTCCGAATGTCCCGGG	LOC8043540	6	28	0	0
GCTCGTCCGAGGTCCAGGAC	LOC8042160	80	71	89	34
GCTCGTCGAGGCGCCGGGCA	LOC115314181	514	70	301	116
GCTCGTCGATGTGAGGTAGT	LOC115325180	72	84	126	78
GCTCGTCGTCGGAGCCGAAG	LOC8029791	0	0	30	0
GCTCGTCTACCGAAGAGATG	LOC121837247	244	0	208	11
GCTCGTGACGGTTGTCACTG	LOC115331001	944	61	291	15
GCTCGTGAGTGCAGTGGCAT	LOC115324688	544	360	566	411
GCTCGTGATGGGGCCCAGGG	LOC115324605	206	13	74	20
GCTCGTGCCGGAAAGGTGAA	LOC8023453	0	1	0	0
GCTCGTGGAGCCAGGAGACC	LOC8024612	7	2	16	0
GCTCGTGGTCGCGAACAAGG	LOC8042894	0	0	0	0
GCTCGTGGTGAGCGCTGTGA	LOC8028105	182	11	0	36
GCTCGTGGTTGTGCCGGGCA	LOC120839251	25	48	0	35
GCTCGTGTCATTGACGCTGC	LOC120838907	844	29	870	278
GCTCGTGTCCACAAGTACAA	LOC8028195	109	43	318	51
GCTCGTTAGTAAGCGACATG	LOC8050504	104	57	162	69
GCTCGTTCTGTGCGACTGTT	LOC120842422	7855	1915	3866	2317
GCTCGTTGAGAGGACTGTGA	LOC8043273	114	2	0	0
GCTCGTTGGTGCAGTGCAGT	LOC8053772	24	62	245	19
GCTCTAAGGAGAAGCACTCG	LOC115328431	431	65	388	107
GCTCTACAAGCAGCTCACAA	LOC8027700	0	0	1	0
GCTCTACAATATAGCCCAAG	LOC8050482	81	440	27	429
GCTCTACATCCAGGTCTTCA	LOC120841642	0	38	17	1
GCTCTACATTAACGTATCTG	LOC8043839	10	0	11	2
GCTCTACCGTAGCTACCCTT	LOC115310841	179	1	763	118
GCTCTACGACATGTTCCAGG	LOC8034687	13	50	128	0
GCTCTACGGCGATGGCCCAA	LOC8033792	0	0	1	0
GCTCTACGGGACTGCTGACG	LOC8038339	4	143	1	63
GCTCTACGTCGACAACCCGG	LOC120837938	26	0	0	17
GCTCTACGTCGACAGCCCCG	LOC8044070	69	0	0	15
GCTCTACTACCTCATCGGAT	LOC8052063	0	0	1	0
GCTCTACTACGAGTTCGACG	LOC8042063	0	0	1	0
GCTCTACTCGCAGCTGGGGG	LOC120849752	16180	995	8785	1124
GCTCTAGAAAGGCTGATGAA	LOC120836505	4	0	1	2
GCTCTAGCGAACCGACGCAA	LOC8041726	0	0	0	0
GCTCTAGGGCCAGCTCGCAG	LOC8053221	0	0	14	1
GCTCTATCCAAAGGAGGACA	LOC8030285	0	0	0	0
GCTCTATGGACATCGCTCAC	LOC115325902	7	0	31	0
GCTCTATGTCACCACACAAG	LOC115313374	0	1	9	0
GCTCTATGTCCCCACAAAAG	LOC115309937	20420	869	32439	734
GCTCTATGTGACATACTTTG	LOC120835953	0	0	0	0
GCTCTCAAAAAGCAGAAGTT	LOC115324150	1	98	29	80
GCTCTCAACTAGCTCGGGCG	LOC8041644	0	0	15	0
GCTCTCAAGAAGAAGGTGCA	LOC115332973	44	1	1	0
GCTCTCAAGTGCGCTTCGCT	LOC8035246	28	126	1	72
GCTCTCAATACTGCAGGCTT	LOC8038823	260	137	489	225
GCTCTCAATCACCTCCACGA	LOC8036055	72	7	350	0
GCTCTCACAAGAGCCTTCAC	LOC115316567	55	37	446	40
GCTCTCACCGGCGGCTGCTT	LOC8028936	0	1	0	1
GCTCTCACCTCCAAGAGAGG	LOC115329565	0	0	70	1
GCTCTCACGGAAGAAGTTTG	LOC121837183	1222	623	2959	1155
GCTCTCACGGTCTTCCTAGT	LOC120836709	27	6	29	17
GCTCTCATACCGATGAGCAC	LOC115326548	0	0	0	0
GCTCTCATCCGACTCTCCCG	LOC8032474	0	0	0	0
GCTCTCCAACCTGACCGGAG	LOC8051873	0	0	0	0
GCTCTCCAAGCTGGCCTCCA	LOC8029146	115	2	1	1
GCTCTCCAATCGCATCGCTT	LOC8025954	0	0	1	0
GCTCTCCACATACTTGACAT	LOC8028774	108	117	51	370
GCTCTCCACGGCCGATAAAA	LOC115310987	98	27	32	13
GCTCTCCAGCACGCCGCGAT	LOC120840395	71	29	51	34
GCTCTCCAGGACAGGCGCCG	LOC121835617	479	24	225	0
GCTCTCCAGTCCGAACCGGG	LOC8029880	58	160	58	194
GCTCTCCATCCCGGACTACA	LOC115313516	0	1	0	0
GCTCTCCATCCTGCCCAGCA	LOC8024614	0	0	0	0
GCTCTCCATCGTGGGAGAGT	LOC8042239	1	0	1	0
GCTCTCCATGAGCACACACT	LOC115321065	1446	37	186	19
GCTCTCCCAAGGCGACGCAC	LOC8052984	95	1	15	0
GCTCTCCCAGTTCTCCCCAG	LOC8024611	0	0	0	0
GCTCTCCCCGAGGATCTGCC	LOC8029783	71	0	61	0
GCTCTCCCGGCAGGCGGGGG	LOC8043968	14	1	0	0
GCTCTCCCTTACATTGATCA	LOC8053676	0	1	0	0
GCTCTCCGAGCAGGGGGCCT	LOC8035653	73	12	149	24
GCTCTCCGCTATGACTCGGA	LOC8036135	26	0	6	14
GCTCTCCGGGGTGTGGTAAT	LOC120847875	0	1	0	1
GCTCTCCGTTGGAAGCGAAG	LOC8042694	1	1	0	0
GCTCTCCTACTGATTTACCA	LOC8041688	201	18	47	1
GCTCTCCTGAGCGGTTCCCA	LOC8031633	699	100	575	43
GCTCTCGAAACCTCGCTCCG	LOC8028885	140	60	274	27
GCTCTCGAAGGCGTACACAT	LOC8027297	9	1	205	0
GCTCTCGAAGTTCCCCCTGC	LOC115320470	4	0	0	0
GCTCTCGATGCAGACGGATA	LOC8028192	5	24	170	2
GCTCTCGCACCGGACGCTGT	LOC8030692	0	1	0	0
GCTCTCGCCCGTGTTCTCCC	LOC8038628	0	0	0	0
GCTCTCGCCGGTCAACGTGT	LOC121833759	105	14	48	0
GCTCTCGCTCACCGACCCCC	LOC8051764	0	13	9	13
GCTCTCGCTGGGCTCGAGCC	LOC8052036	0	0	0	1
GCTCTCGCTGTGACGGAGAC	LOC115324551	50	0	1	0
GCTCTCGGACACCTACCTTG	LOC120846861	281	316	70	197
GCTCTCGGACGAAACGATCC	LOC8051128	0	0	0	0
GCTCTCGGACGGAGGTCCGG	LOC8039133	99	0	64	7
GCTCTCGGAGTGGTTCACGA	LOC8042985	16	0	37	0
GCTCTCGGCCAAGGACACGA	LOC8041515	0	0	0	0
GCTCTCGGCGGAGGTGGCCT	LOC8034551	11	0	0	1
GCTCTCGGGAACCGCATTCA	LOC8024919	166	204	97	78
GCTCTCGGGGGTGGACGTGT	LOC8042902	0	0	0	0
GCTCTCGGTAAAGGCACACG	LOC8031981	9165	573	10139	519
GCTCTCGGTCCGCAGGCTGT	LOC115329414	173	0	314	1
GCTCTCGGTGAGCGTGGAGG	LOC8031584	0	1	1	34
GCTCTCGGTGCCCTGGTCGG	LOC8030437	25	27	114	26
GCTCTCGGTGCCGCAGCCAG	LOC121047798	159	0	549	106
GCTCTCGGTGCTGGCCGGCT	LOC8032994	13	26	381	17
GCTCTCGTCCAGCAGGTCCA	LOC8030957	0	0	0	0
GCTCTCGTCCAGGTGCTCCT	LOC8041789	64	1	0	0
GCTCTCGTCTCCGTGAGACC	LOC115311822	0	0	1	0
GCTCTCTATCGGGTATCCCA	LOC8051813	602	2	501	36
GCTCTCTCAATGGTAAAGCC	LOC8043420	66	15	58	9
GCTCTCTCAGGTCTTTGACC	LOC8052738	0	0	0	1
GCTCTCTCGAGGGCCTCGCG	LOC8023334	1	1	0	0
GCTCTCTGAAGAAGATGAGA	LOC8027382	825	33	426	0
GCTCTCTGAGCTGCGCCTTT	LOC115310369	1	1	1	1
GCTCTCTGAGGTTATCAGCC	LOC115330843	0	295	25	541
GCTCTCTGATTCCCACGCTG	LOC115329802	339	18	471	19
GCTCTCTGCAACCTAAGGAG	LOC121837456	1	0	0	2
GCTCTCTGGGTGGTACTCCA	LOC8026371	99	172	191	51
GCTCTCTTGAAGAGGTGAGG	LOC121046589	0	18	0	24
GCTCTCTTGGAAGTCAAGCT	LOC8031971	55	13	31	1
GCTCTGAAGTGTGCCATTCG	LOC121836092	116	65	58	50
GCTCTGACGGAGCTCAGTCA	LOC8040126	22	1	84	1
GCTCTGACGGCGTGGCGCGG	LOC8034425	128	17	85	0
GCTCTGAGAGACGAGCCCGT	LOC120841605	34	1	9	0
GCTCTGCAACATGACAAACC	LOC8035063	140	18	140	39
GCTCTGCAAGTCCTTCCTGA	LOC115325013	94	116	44	122
GCTCTGCAAGTCTCCGGAGT	LOC120839080	52	20	0	2
GCTCTGCACCCCGTCCAGAG	LOC8028698	0	1	0	0
GCTCTGCACTTCCTGCCACC	LOC8038485	0	0	0	2
GCTCTGCAGCCCTACAACAG	LOC115321434	0	0	23	0
GCTCTGCAGGAAGAATTCGG	LOC8050903	414	161	291	110
GCTCTGCAGGATGAAAGCAG	LOC8031197	57	38	115	116
GCTCTGCAGGCACAAACCAG	LOC121835559	318	184	116	237
GCTCTGCAGGCACAAGCCAG	LOC8034172	97	1	0	3
GCTCTGCAGTCCTATGACAG	LOC121835347	12	0	1	10
GCTCTGCATGATGGAGGCTC	LOC8036845	1	1	0	1
GCTCTGCCAGAAGAGGGCAC	LOC8051983	0	0	0	0
GCTCTGCCCCAGGTTCCCAG	LOC8029231	350	116	555	156
GCTCTGCCCTGGAGTAGCAT	LOC8027258	7	19	0	0
GCTCTGCCGCGAACCGGACC	LOC8030032	0	10	0	24
GCTCTGCGAAGCGCAGGCCC	LOC115333005	0	1	9	0
GCTCTGCGACAACATTGACT	LOC8029096	194	21	0	1
GCTCTGCGACCGGATCCTGG	LOC8025997	1	13	40	12
GCTCTGCGATTGTTAAAGTT	LOC120844084	1	13	1	34
GCTCTGCGCCGACTGCCACT	LOC8052265	1	23	38	0
GCTCTGCGCGAAGACTCGGT	LOC8038813	55	109	3	222
GCTCTGCGGCTAGGCCGGTG	LOC8051742	0	0	1	0
GCTCTGCGGGAGAGCAGCAA	LOC8033789	0	0	0	1
GCTCTGCGTGCAATACGAAG	LOC8040009	17	2	0	0
GCTCTGCTCCCTTACGAATG	LOC115325480	24	249	424	216
GCTCTGCTGTCAATGGTGTG	LOC121835927	68	0	90	0
GCTCTGGAACGAAGTGAGCC	LOC120846027	15	28	0	0
GCTCTGGAAGACGTTGGTGA	LOC8035218	11	0	20	1
GCTCTGGAAGAGGTCCCACA	LOC8037437	0	22	15	0
GCTCTGGAATCAGGTTGCGG	LOC8029502	0	0	0	0
GCTCTGGAGAAAATTAAAGG	LOC8051913	5	0	4	0
GCTCTGGAGAGTCCGAAGGA	LOC8051108	399	105	283	64
GCTCTGGAGCAGAGTCAGGA	LOC8042050	1	5	30	1
GCTCTGGAGCCACGCTATCT	LOC115327268	0	0	0	0
GCTCTGGAGGCAGCAGCATG	LOC8030668	10	0	0	1
GCTCTGGAGGTGGAAGTGGC	LOC8023782	0	0	0	0
GCTCTGGAGTTCTTCCGGGG	LOC120841473	0	0	0	0
GCTCTGGATGGAGTGCAGAG	LOC115323378	0	0	0	0
GCTCTGGATGGCCGGAAGGC	LOC8041908	154	27	90	61
GCTCTGGATGGGGTGCAGGT	LOC8035409	73	0	5	2
GCTCTGGCCCCAGTCCCAGT	LOC8051785	2475	1926	1345	1419
GCTCTGGCCGGCACTGCCCC	LOC115309001	1173	368	994	541
GCTCTGGCCTAACTAGAACC	LOC121047880	8	0	42	1
GCTCTGGCGGAGCGGCCGTC	LOC8053728	243	37	321	82
GCTCTGGCTCTGGGGCAGCA	LOC8023146	11	0	0	0
GCTCTGGCTGCGGACTTCGA	LOC8026178	29	13	193	21
GCTCTGGCTGGAGAGCACCT	LOC8028754	1	13	0	24
GCTCTGGCTTACGCCGAGTT	LOC8032668	0	0	33	7
GCTCTGGCTTTGTTCCGGCT	LOC8027986	50	19	199	0
GCTCTGGGACACGGCGGGTC	LOC8032590	0	0	0	0
GCTCTGGGACAGAAAGAAGG	LOC8051722	748	64	597	75
GCTCTGGGACAGGTCGATCA	LOC120849349	0	1	0	0
GCTCTGGGAGCAGTGCGTCG	LOC8043451	89	348	251	464
GCTCTGGGCAGACAAGGGCT	LOC120839077	10	10	67	1
GCTCTGGGGAGGCAAAGACG	LOC8040444	0	1	0	1
GCTCTGGGGCACCATCGGTT	LOC8053841	0	0	49	1
GCTCTGGGGTGACCACGGAC	LOC8034352	20	0	0	1
GCTCTGGGTGCTCCCCCTCG	LOC115326196	46	0	135	3
GCTCTGGTCCCAACGCGATA	LOC115333153	1471	62	1264	40
GCTCTGGTGCTGGCTGGTGT	LOC8041894	0	1	0	1
GCTCTGGTGGCCAGACTTGA	LOC8030095	103	36	15	30
GCTCTGGTGGCGACCGGGGG	LOC8044009	33	15	119	11
GCTCTGGTGGCTGCGCACGA	LOC120841461	76	0	175	33
GCTCTGGTGTGTCACTAGTG	LOC8023629	45	0	52	44
GCTCTGGTGTTCCTCAAGTC	LOC8052661	1	2	0	0
GCTCTGTGAGAAGCCAGTGC	LOC115332986	0	0	0	15
GCTCTGTTCTGTGTCTTCAG	LOC8039796	0	1	17	2
GCTCTTAAAGATTACGTCCT	LOC115316531	0	1	23	2
GCTCTTACAAGACCAAGCAG	LOC120842396	0	0	0	1
GCTCTTACTCGGCTTTATGT	LOC8030089	43	308	11	420
GCTCTTAGAAGTGGAGACTC	LOC8037269	22	0	1	0
GCTCTTAGCCAAGGCGTTGG	LOC8023434	0	0	0	0
GCTCTTAGGTAAGGGTCTGC	LOC115315011	20	0	0	0
GCTCTTCAACGACACCCGAG	LOC8023073	0	0	0	0
GCTCTTCAAGGAGGCGCATG	LOC8024945	0	0	0	0
GCTCTTCACCAAGAGTGTTA	LOC8027160	0	0	0	0
GCTCTTCACCAAGTCGTCCG	LOC8026328	90	18	22	51
GCTCTTCACGAGGGACAACC	LOC8043551	0	1	1	0
GCTCTTCAGCACGGCGTTCC	LOC121834622	11	0	23	0
GCTCTTCAGCCTGCTGGTGG	LOC8025283	251	198	250	198
GCTCTTCAGCCTTTCTGGCA	LOC8050971	21	13	15	18
GCTCTTCAGGCCATGAATGT	LOC8025171	0	0	0	0
GCTCTTCAGGGCCTCTGATT	LOC8031512	1	0	26	0
GCTCTTCATAGGCGATCCGT	LOC8040651	0	0	0	0
GCTCTTCATCCAAATCCTTG	LOC8051600	377	0	237	0
GCTCTTCCAGACGCCCAACG	LOC8025530	0	0	0	4
GCTCTTCCGACCACCCAGCT	LOC8024480	12	70	0	16
GCTCTTCCGCAGAGATCAGG	LOC115330845	103	28	25	9
GCTCTTCCTCGGAACCGCCC	LOC115323731	35	1	7	0
GCTCTTCCTCGGGGCCATGC	LOC8043108	0	10	0	0
GCTCTTCCTGACCAACTACA	LOC8042120	153	13	508	54
GCTCTTCCTTAAACCTATCG	LOC115315464	25	86	107	50
GCTCTTCCTTCGGGACATCA	LOC120850076	0	0	0	0
GCTCTTCGAGGTGCCGCAGT	LOC115324762	11	1	32	1
GCTCTTCGAGGTGCTCTCTG	LOC8033376	68	31	39	11
GCTCTTCGATCGCCTCTCGG	LOC8033670	0	2	0	1
GCTCTTCGATGAAAATGACC	LOC8039306	0	0	0	0
GCTCTTCGCTGAGAAGGGTC	LOC8053274	0	0	0	0
GCTCTTCGGAATCGGAAGTC	LOC121835447	53	1	0	0
GCTCTTCGGAGAGCCACAGG	LOC8053552	0	0	0	0
GCTCTTCGGCCACTAGAGCC	LOC8029685	1	0	0	0
GCTCTTCGGGATGAAGTCCT	LOC115326092	2175	238	1650	331
GCTCTTCGGGGAGGACGTTC	LOC8039136	0	0	16	25
GCTCTTCGGGGTACCAAGAT	LOC120840654	251	33	184	1
GCTCTTCGGTAAGAAGAAAC	LOC8023656	0	0	0	0
GCTCTTCGTATCCTTTGCGT	LOC115321702	130	14	366	12
GCTCTTCGTGACGCACCGAG	LOC8038946	149	23	0	1
GCTCTTCTACGATCCAGCGT	LOC8039621	1318	9	69	16
GCTCTTCTCCACAGCCATAC	LOC8028960	30	44	75	3
GCTCTTCTGGGTCAACGTAC	LOC120837579	184	134	358	108
GCTCTTGAATGTAATTATCA	LOC115323253	6	24	78	18
GCTCTTGAGAATGCAGCAGA	LOC8050709	55	18	53	2
GCTCTTGAGCATTAGTTCAC	LOC8036234	0	18	2	39
GCTCTTGAGCGTCGCCACCA	LOC8053563	0	0	0	1
GCTCTTGAGTAAGGAACCTG	LOC115323229	1	0	0	0
GCTCTTGAGTGATCCTATGG	LOC121048690	94	0	93	25
GCTCTTGATCAAGCAAAGGA	LOC8039755	0	0	0	11
GCTCTTGATCTTGGAGGAAA	LOC8040448	2759	2	2738	0
GCTCTTGCACCCGCACTACC	LOC8024570	26	2	0	0
GCTCTTGCCGGCGGTCCTCC	LOC120838298	347	156	552	163
GCTCTTGCTCAAGCCAATCG	LOC8030475	10	19	34	17
GCTCTTGCTGGACCCCTCCG	LOC8031254	42	7	103	2
GCTCTTGGAGGCGGCGTACG	LOC115320445	22	1	0	1
GCTCTTGGCAATACGACTGC	LOC120851083	76	25	149	31
GCTCTTGGCGGCCTTGAGGT	LOC8025601	139	15	225	0
GCTCTTGGGAAGGTGGGCTT	LOC8035702	1164	42	342	2
GCTCTTGGGACGACTGCCCG	LOC8034693	0	0	0	12
GCTCTTGGGGCGCAGCTAAG	LOC8053731	191	279	229	355
GCTCTTGGGGCTCAGAAGGG	LOC8043064	0	0	0	1
GCTCTTGGGTAGGCCCTTGT	LOC8050629	1260	22	2809	89
GCTCTTGGTCGTGGAATCAG	LOC8026781	35	0	79	22
GCTCTTGGTGGACTCGCTGG	LOC115324437	0	0	0	0
GCTCTTGTAACTGTCCGTGA	LOC115316030	1	0	2	0
GCTCTTGTCGAAGAGCGGCA	LOC8042742	1	0	0	0
GCTCTTGTCTTTGGACTCCA	LOC8053244	62	196	99	105
GCTCTTGTTGAGGAAGTGCA	LOC8031993	88	29	150	19
GCTCTTTGACCGGCTGCTGT	LOC8034045	0	0	12	0
GCTCTTTGAGAGGGCTGAAC	LOC8027544	0	0	0	0
GCTCTTTGAGGTGTTCAAGC	LOC8025638	43	0	129	0
GCTCTTTGCCCAGTACCAGG	LOC115319493	0	0	1	1
GCTCTTTGCGTCAATTAAGG	LOC120842690	340	6	55	87
GCTCTTTGTGCCAGTCCTGA	LOC8052000	85	50	35	30
GCTGAAAATGATTCACCTTT	LOC115323847	28	11	10	0
GCTGAAAATGCAAGTCGCAT	LOC121837972	326	509	333	640
GCTGAAAATGGTACACCTTT	LOC115330158	37	126	0	129
GCTGAAACACGAGAGCCGAG	LOC120840701	26	8	74	57
GCTGAAAGGCCAAGCCACCC	LOC8038380	28	36	56	32
GCTGAAAGTAGGTGGTAGTG	LOC8039503	321	431	334	445
GCTGAACAACCCTTGTCTCA	LOC115310828	82	77	176	33
GCTGAACAATCCTAGTAGTG	LOC120838349	0	1	45	2
GCTGAACACAGCCAGCCCCA	LOC8023945	20	1	1	1
GCTGAACACCAAGTCTGACA	LOC8024144	41	1	372	0
GCTGAACACCACGTGCAGGT	LOC8053242	0	109	7	71
GCTGAACAGCAAGGGCATCA	LOC115329854	428	140	363	188
GCTGAACAGGGCCTCGAAGT	LOC8051085	11	27	40	16
GCTGAACAGGTGCCTCAGCA	LOC8024567	72	33	121	29
GCTGAACAGTTGGCCATTGT	LOC8024075	49	1	85	2
GCTGAACATAAAGAGGGCTC	LOC8042675	17	0	18	24
GCTGAACATAAGGGACAGAT	LOC8051168	7	83	112	0
GCTGAACATGATGCCCGCCT	LOC8035702	120	20	366	0
GCTGAACCACCAGCGCTGGG	LOC8042779	0	0	1	0
GCTGAACCCACAAACAGCCA	LOC8026599	14	24	36	29
GCTGAACCGCGAGTACAACC	LOC8042145	184	39	135	68
GCTGAACCTGAAGGGCCCCG	LOC8028466	0	0	0	0
GCTGAACCTGCGCTTCCCGG	LOC8039763	0	1	91	0
GCTGAACCTGTAGTTCCTCG	LOC8035959	9	0	2	0
GCTGAACGAAGGATGGTGTG	LOC8039104	1733	61	1421	81
GCTGAACGTAAAGAGGGCTC	LOC120836180	0	0	0	0
GCTGAACGTCAACGATGAGG	LOC8034523	12	21	57	2
GCTGAACTGCGGGAGAGGTG	LOC8052404	121	82	25	0
GCTGAAGAACAAGGCCAATT	LOC8028420	636	36	951	0
GCTGAAGAACAGGCGGTACG	LOC8035978	48	1	155	1
GCTGAAGAAGCGTCACGGCA	LOC120846027	22	18	54	21
GCTGAAGAATCCTGTCGAAT	LOC121835296	0	13	2	1
GCTGAAGACGAGCTGAAGAT	LOC8041778	266	25	2	27
GCTGAAGAGCACCTCTCCGT	LOC8026315	6473	2096	5223	1629
GCTGAAGAGGCTGGAAACCC	LOC121836487	155	24	207	34
GCTGAAGATGAGCCTGCTAG	LOC121046967	2470	1198	2018	1650
GCTGAAGCGCTCGCTACCAT	LOC115331023	77	46	298	27
GCTGAAGCGCTCGTGCTCCC	LOC121834583	0	18	0	0
GCTGAAGCTGGTTCTTAGGT	LOC8028152	1	13	1	0
GCTGAAGGCGGGGACCAACG	LOC8032116	141	41	150	24
GCTGAAGGGTCAGGCCGTCA	LOC115323767	387	87	233	44
GCTGAAGTAAACGGTACCCG	LOC115319360	7	1	23	0
GCTGAATATTCGGACTATGC	LOC115329802	0	0	0	0
GCTGAATCCTCAGATCGCCA	LOC115318920	0	0	1	0
GCTGAATCCTCGCTTCACTG	LOC115331861	38	32	60	25
GCTGAATCTATTGACGTAGT	LOC8043990	28	1	37	38
GCTGAATGACGAGAGCCGAG	LOC115316796	99	320	320	448
GCTGAATGCCAAACGGAGAG	LOC8031551	1	0	24	0
GCTGAATGGACGTTTCGAAG	LOC115310917	391	320	290	175
GCTGAATGGCGCGCTCCGAA	LOC8052506	154	60	115	79
GCTGACAACGTACGCCGGGG	LOC8038472	56	2	14	2
GCTGACAAGATGGCAGCCTC	LOC8053570	1	0	0	0
GCTGACAAGCCCGCAAGTGA	LOC120844595	0	0	1	0
GCTGACAGAACCACCTGTGA	LOC8051018	377	1	338	17
GCTGACAGAGGCTTCAAGTG	LOC120843457	146	31	557	101
GCTGACAGGACGCTCTTGTC	LOC8043478	1	17	26	35
GCTGACAGGCGATCTTGGAT	LOC8053141	14	0	1	1
GCTGACAGGTACACGATGAC	LOC115332836	133	50	225	24
GCTGACATGGCTCACATCAG	LOC8051983	41	112	162	149
GCTGACATTGGCAGCATCTG	LOC115325213	335	60	1324	51
GCTGACCAACGAGTTCTCGG	LOC8041285	0	0	0	0
GCTGACCATCCAGAAGACAG	LOC8024860	9	1	0	0
GCTGACCTGGAAGACGACTT	LOC8023929	75	119	9	130
GCTGACGACGAGGCCGAGCT	LOC115331337	210	26	184	0
GCTGACGCAGCGTTCAAAGA	LOC115314789	0	0	20	1
GCTGACGCCACGAAGGTGTA	LOC8027970	0	0	0	1
GCTGACGCGAGGCACCCGGG	LOC8031116	175	36	202	14
GCTGACGCGCCGAAGCCTCC	LOC8033783	0	2	0	1
GCTGACGCGGGCGGCTGGTG	LOC8024597	177	0	232	0
GCTGACGCTCAATCCCACCA	LOC8032153	0	0	0	0
GCTGACGCTGAGCTGCGTGT	LOC8035533	21	3	10	28
GCTGACGCTGGAGTTCACCG	LOC8034218	0	0	0	0
GCTGACGGACGCCTCCTTCG	LOC8036717	276	30	123	90
GCTGACGGATGCGCGCACCC	LOC8035084	840	1230	1212	1509
GCTGACGGCGACGCACGCCA	LOC8030638	24	3	1	2
GCTGACGGCGGAGCGGGTGT	LOC8029794	0	0	0	0
GCTGACGTAAGGTCTGGATG	LOC8038773	53	1	183	1
GCTGACGTGGGCCTGCCAGG	LOC8025439	99	48	192	33
GCTGACTACAAGGTGACTGG	LOC115310909	1	1	0	0
GCTGACTCGAGCAGTGTCTG	LOC121834639	958	327	451	156
GCTGACTGATGTAGCCGCAG	LOC8027216	96	39	0	27
GCTGAGAACGGAGCCGGCCT	LOC120844401	21	16	62	176
GCTGAGAAGACCCATGAACC	LOC121835090	553	95	689	38
GCTGAGACCCAATCCCACTG	LOC8050669	204	443	144	780
GCTGAGACGAGTTATTTCCT	LOC120844778	557	48	466	34
GCTGAGAGGAGCAGCACCAA	LOC8053025	21	57	35	89
GCTGAGAGGCAGGCAGAGCA	LOC115313073	126	0	15	1
GCTGAGATCGAGGTGAAGAT	LOC121835141	67	968	10	982
GCTGAGATCGGTGCAGACAT	LOC115311085	245	16	2	2
GCTGAGATCTGCCTCGATGT	LOC115332015	16	0	70	16
GCTGAGATCTGGCTCGAAGT	LOC115313823	3	0	0	0
GCTGAGCAACACGGCATCGA	LOC120836180	100	0	2	2
GCTGAGCAACACGGCGTCGA	LOC8042675	1	90	172	57
GCTGAGCAAGCAGCAGACGG	LOC8037145	162	25	143	10
GCTGAGCACTCCGGACCCAG	LOC120849092	18	1	5	1
GCTGAGCAGAATGTGTATGG	LOC120840905	947	650	89	760
GCTGAGCAGCAGCTTGTCCA	LOC8028719	0	1	1	22
GCTGAGCATCCAGCATGCGG	LOC8036484	0	31	1	0
GCTGAGCCGCTCGCCTGAAC	LOC8034809	0	2	91	8
GCTGAGCCGGGTGGCGAACA	LOC115316599	8	1	1	0
GCTGAGCCTCGAAGAGTTTC	LOC8024525	2187	208	3057	302
GCTGAGCGCCCAGAGCAGGG	LOC115312734	1217	46	214	103
GCTGAGCTCCTGGATCAAGG	LOC8042689	63	0	118	1
GCTGAGGAAATCAGCGGCAG	LOC8039983	53	9680	75	9550
GCTGAGGAAGCCCTGCTCCT	LOC8035879	25	68	198	39
GCTGAGGACCTACTCCGGGG	LOC8023671	1	0	0	0
GCTGAGGAGATCCTCGAGAA	LOC120841785	0	1	0	1
GCTGAGGATGGAGGGCGCCC	LOC120848537	1060	174	1129	119
GCTGAGGCAAGAGCGTCCGG	LOC8035292	0	0	1	1
GCTGAGGCCGTTGCGCATAA	LOC121047177	269	47	764	23
GCTGAGGGAGAGGGCATTCA	LOC8034811	107	225	1172	183
GCTGAGGGGGAAAGACCAGG	LOC8032971	213	522	49	442
GCTGAGGTGAATGCCTGCGT	LOC8040551	832	128	750	188
GCTGAGTATGGAGCAACAGA	LOC115323228	0	0	0	0
GCTGAGTCGTGGAATGCGTT	LOC115316240	55	0	0	0
GCTGAGTCTTGTGGCAACTT	LOC115323726	281	74	506	51
GCTGAGTGCCGCCTTGATGG	LOC8031710	281	24	23	23
GCTGAGTTATGGAATGCGTT	LOC115323881	1	18	87	12
GCTGATAAGAGAGGCGGCTT	LOC8031015	9	12	56	65
GCTGATACAAGCATGTGCCA	LOC8025483	2090	68	560	139
GCTGATAGCCTGGGAGGATA	LOC115331192	89	0	16	0
GCTGATATGGGACCAGTCAA	LOC115333079	54	0	27	23
GCTGATCAAGACGACAACAT	LOC115332295	694	50	74	30
GCTGATCACCCAGGACGTGA	LOC8034452	1	31	2	1
GCTGATCAGGAGCAGCACCG	LOC8043975	118	87	51	145
GCTGATCCGCGCACTTAGTG	LOC8025011	33	27	0	52
GCTGATCCGGGAGCCCACAA	LOC8040925	5	0	0	1
GCTGATCGCCGAGGGCGTGG	LOC8042092	7	0	0	12
GCTGATCGGCGGCTACGACA	LOC8040671	95	382	175	305
GCTGATCGGGGAGCTTCCAG	LOC8027505	20	35	34	0
GCTGATCGGGGAGCTTCCGG	LOC121837696	1367	65	832	32
GCTGATCGTCCGATAAGAGT	LOC8038946	361	27	2	25
GCTGATCTTACAGACTCAGA	LOC120846657	74	1	0	0
GCTGATCTTTGGTGATATAG	LOC8024013	149	17	137	10
GCTGATGAAAACGACGACTG	LOC8028815	134	13	51	35
GCTGATGAACATCGTCTTGC	LOC115323759	1366	1	2456	54
GCTGATGAAGAAAGCAATCA	LOC115314830	546	15	119	66
GCTGATGAAGTGGTAGTCTG	LOC120835958	0	0	0	0
GCTGATGAATTCGTTCAACA	LOC8035087	0	0	0	0
GCTGATGACGACGACAGGAA	LOC115323366	300	64	291	17
GCTGATGAGCAGGGACGACC	LOC8040056	1	1	0	0
GCTGATGCGCGGATCCGCGT	LOC121836395	26	311	2	249
GCTGATGGACATTGTTATCA	LOC120838445	19	22	111	45
GCTGATGGGGGAGCTGATGA	LOC8051938	2	0	1	1
GCTGATGGGTACACTTGCAT	LOC120836244	37	11	0	0
GCTGATGGTCACCCTCGGTG	LOC8029025	0	1	0	1
GCTGATTGCTGTGGCTAAGG	LOC8040739	137	69	395	28
GCTGATTGGCGCAGCCCAGG	LOC8023759	2284	173	1024	172
GCTGATTGGTCCATAGTATT	LOC8043965	437	76	424	261
GCTGATTGTTGTATTGGACA	LOC120844754	23	16	36	1
GCTGCAAAACCACATCAGAT	LOC8025683	169	45	503	33
GCTGCAAAATCCTACGTCCC	LOC8031706	13	0	87	1
GCTGCAAACTGCTAGCGAAT	LOC120841800	27	0	1	41
GCTGCAAAGACAGTGCCCCG	LOC120837668	62	1	29	16
GCTGCAAAGGCAGTGCCCCG	LOC8037504	94	0	53	41
GCTGCAACACAAGCTACGTT	LOC120846428	36	1	0	23
GCTGCAACCAGGGGGTCGGT	LOC121833529	103	2943	171	3348
GCTGCAACGAAGACATTCCT	LOC121834491	8	29	52	17
GCTGCAACGGGAGCACTGGG	LOC120837054	78	27	0	38
GCTGCAACGGGGAAGACGAC	LOC121837492	3086	717	4270	708
GCTGCAACGTCACGACCCCA	LOC8050444	1	0	0	0
GCTGCAACTGGCAGACATAG	LOC120849750	0	1	0	0
GCTGCAACTGGTGGACTACG	LOC8028385	0	32	15	2
GCTGCAAGAACGCAGTGTCA	LOC115330580	607	2727	218	3783
GCTGCAAGGAGAACGCCTAC	LOC115310820	42	0	42	20
GCTGCAAGGGGTGGATGTGC	LOC8050439	0	0	0	0
GCTGCAAGTCAAGTATGACA	LOC115324575	440	15	688	19
GCTGCAAGTCCCGAACGCAG	LOC115319343	10	1	73	1
GCTGCAAGTGGTGCGGAGCC	LOC8025947	156	26	417	50
GCTGCAATCCATCTTCTCTT	LOC8030110	163	82	192	37
GCTGCAATGACGTGCTGAAA	LOC8039941	1	0	1	3
GCTGCAATGAGTCTTCCCTC	LOC115319251	5	1	0	1
GCTGCACAAACTGCCCCAGG	LOC8026833	0	0	0	1
GCTGCACAACATTCCCTACA	LOC8034361	0	136	0	68
GCTGCACAAGACGCTCAGTG	LOC8053007	14	19	0	0
GCTGCACACGAGGCATCCAC	LOC120844371	26	32	1	11
GCTGCACAGCAAGCTCTCTC	LOC8035989	6	2	65	1
GCTGCACAGCACCTACATCC	LOC115327397	844	259	639	324
GCTGCACAGGGTGCATGCAA	LOC8028652	51	64	45	41
GCTGCACATGGAAATGTTAA	LOC115318424	325	31	50	34
GCTGCACATGGAGAACCTGA	LOC8024640	446	10	222	1
GCTGCACCACAGCCCAGCAG	LOC8035903	7	8	1	0
GCTGCACCAGTTGAGGGCAC	LOC120844568	163	0	68	3
GCTGCACCGATCGCTGGAGG	LOC8028096	1079	7560	619	6944
GCTGCACCGGGCGTGGTGCA	LOC8052662	279	10	154	18
GCTGCACCGTCTTCCCAGGG	LOC8041609	48	1274	72	1561
GCTGCACGAAGACTTCAGGG	LOC8043253	0	1	0	0
GCTGCACGACCGACAGCCTG	LOC115330506	0	52	23	0
GCTGCACGAGGACTTCGCAC	LOC8034265	67	136	1	158
GCTGCACGAGGCAAACTTCA	LOC120837054	2132	390	2246	510
GCTGCACGGCAGGGAGTACC	LOC8052190	2103	871	1878	698
GCTGCACGTCGTCCTCTATG	LOC115308597	149	10	13	21
GCTGCACGTGACGCACATGG	LOC8052262	0	1	0	0
GCTGCACTACACGACGTGGC	LOC8039346	86	27	38	62
GCTGCACTCTGCACTGCACA	LOC115314188	1037	502	576	501
GCTGCACTGACAGGGCACAG	LOC8051138	635	2362	720	2601
GCTGCACTGCAGGATTCCCA	LOC8041800	7	1311	49	1576
GCTGCAGAACGGGGCTGGGG	LOC8025806	283	47	57	32
GCTGCAGAAGAGGCTCGCAG	LOC8029891	12	0	0	0
GCTGCAGAAGGCCTTTGCCC	LOC8029185	63	0	0	0
GCTGCAGAAGGGTGGCCCAG	LOC8040912	30	1	23	0
GCTGCAGACCATACTGAGGT	LOC8028193	179	3	453	0
GCTGCAGAGGATGATCGAGC	LOC8051760	0	1	21	1
GCTGCAGAGTGCCTCGAGCC	LOC8041400	1	0	42	2
GCTGCAGCAATATTATACAA	LOC115308808	300	47	182	0
GCTGCAGCACTGGTCCATCA	LOC8034524	3538	1636	3429	1755
GCTGCAGCAGGGTTCTCCCG	LOC8026739	342	0	65	38
GCTGCAGCTGCGACCAGTCC	LOC8043916	0	0	53	0
GCTGCAGCTGGGGTCCAACC	LOC8051450	408	51	794	11
GCTGCAGGAATGCCATCCTT	LOC115330058	103	17	0	0
GCTGCAGGACACCTACCGTG	LOC8024183	57	115	51	88
GCTGCAGGACATGATCAACG	LOC8024233	1	0	0	0
GCTGCAGGATCGAGTCAGTC	LOC8041401	8	0	66	0
GCTGCAGGCAGAGCCTGGCC	LOC121833009	173	18	0	40
GCTGCAGGCCAAGGCCAACT	LOC8053058	0	0	0	1
GCTGCAGGGAGCCTGCAGCC	LOC121046100	0	0	0	0
GCTGCAGGGCAGGCCTAACC	LOC8036170	1	1	1	0
GCTGCAGGGCGGGCGGGTCG	LOC115311085	1462	64	903	172
GCTGCAGGGTCAGTCCCAGA	LOC8041074	1396	172	1133	320
GCTGCAGGTTCGGCATGCGG	LOC121048341	1124	91	1017	78
GCTGCAGTACCGAACCGAGG	LOC121835324	25	1	129	0
GCTGCAGTGCTCCCGCACCC	LOC120842316	231	102	0	82
GCTGCAGTTGAGGGAGGCCC	LOC8024797	13	0	0	26
GCTGCATAACAAAGAATGAG	LOC8041603	75	14	12	19
GCTGCATCACAAGGCGTATG	LOC8035375	8	109	4	48
GCTGCATCACTGACAGACGG	LOC115311905	3960	319	1213	355
GCTGCATCATACTGCCCGGT	LOC115312686	118	15	151	33
GCTGCATCTCCGGCCGCTGG	LOC8035832	43	259	192	153
GCTGCATGATGTCCTGAAGT	LOC8039607	7	2	47	1
GCTGCATGGCATAGTCTTGG	LOC8039817	26	1	61	0
GCTGCATGGCTCAGTTTGTC	LOC8032583	0	0	0	1
GCTGCATTGATTCTACTATT	LOC8036483	5	55	1	99
GCTGCCAAAGGCGAGGATAC	LOC8037887	32	0	118	1
GCTGCCAACCTGGTGAATCA	LOC8041825	2	32	0	31
GCTGCCAAGAAGGACGGCAC	LOC8023735	0	1	0	24
GCTGCCACAGGGATGGCAGC	LOC120837745	1	39	0	0
GCTGCCACCGCTGCCACCAT	LOC8051349	119	0	286	0
GCTGCCACGGACAGATGAAA	LOC8029875	0	0	1	0
GCTGCCAGAGGTCGCCCAGG	LOC8053780	0	0	0	0
GCTGCCAGATGGCTTCATTG	LOC115313062	7	0	37	0
GCTGCCAGCGCGGCATCCAG	LOC8032246	54	0	529	0
GCTGCCAGCGGCACGCTCTA	LOC8034059	0	0	0	0
GCTGCCAGCTGAAAGCCTTC	LOC120844164	7	12	0	0
GCTGCCAGGGCCGCCGGTTG	LOC121834756	1	0	33	1
GCTGCCAGGTGAATTTCAAC	LOC115313203	531	4	746	1
GCTGCCATGTCTCCTCATGT	LOC8039503	1366	33	498	29
GCTGCCATTGAGGGCTTCCG	LOC8032139	1	0	1	2
GCTGCCATTTGCTGCATCCT	LOC115318318	2	0	1	0
GCTGCCCAAGGAGCCCGACG	LOC8023852	0	2	46	16
GCTGCCCACCAACTCCGCCC	LOC8028202	0	0	1	1
GCTGCCCAGGCACTTGTGGG	LOC121836592	237	258	63	261
GCTGCCCAGGCGAAGCGAGC	LOC121047753	0	1	43	1
GCTGCCCCACATATTCCAGA	LOC120844098	30	0	34	0
GCTGCCCCAGCGGGGTGCCG	LOC8031050	0	0	8	1
GCTGCCCGAAGCCGCCAGCA	LOC120847715	186	1	14	17
GCTGCCCGACCACAATGATT	LOC8025957	215	13	85	76
GCTGCCCGATGGCTTCGGTG	LOC8029830	1	0	0	0
GCTGCCCGGGGAGTCGTCAT	LOC121836100	0	0	3	1
GCTGCCCGGGGAGTCGTCGT	LOC8053971	560	0	92	17
GCTGCCCTTCCAGTACCTCA	LOC8031911	105	43	95	45
GCTGCCGAAACCGCATTCAT	LOC8053600	12	0	73	1
GCTGCCGAAAGGACGTTGTG	LOC8031121	284	200	114	151
GCTGCCGAACGCGCCTCCGG	LOC121833304	15	19	0	1
GCTGCCGACGAGTGCGTGGG	LOC8034307	8	0	0	1
GCTGCCGACTGGACTTGCGC	LOC115325865	1589	17319	1564	15799
GCTGCCGAGGACTCTCCTCC	LOC115313459	127	0	61	3
GCTGCCGAGGGAAGGTGACG	LOC121836310	114	23	0	0
GCTGCCGAGTCACGACCTCA	LOC8028045	28	0	13	1
GCTGCCGATAGAGGCGATGA	LOC8028528	106	46	132	82
GCTGCCGATGGGGCAGAAGG	LOC8032696	278	64	148	0
GCTGCCGCACGGATTCCTCA	LOC8029789	2	0	19	12
GCTGCCGCGTCAACCAGTCT	LOC115308169	6	0	0	1
GCTGCCGGACATTCACCCGG	LOC115320314	69	54	144	138
GCTGCCGGACCACGACGAGA	LOC8024636	13	2	104	0
GCTGCCGGACCGCTATGAGG	LOC8053356	1	1	0	0
GCTGCCGGAGCGCAACGCAG	LOC8028740	0	0	0	0
GCTGCCGGAGTCGGACAGGT	LOC120849612	50	15	42	48
GCTGCCGGATCGCTTTCCGG	LOC8027389	45	340	59	288
GCTGCCGGATGCTCATCTCG	LOC8039460	77	0	0	0
GCTGCCGGCCTGGTACGACC	LOC121837285	0	0	26	1
GCTGCCGGGCAAGACGCTCC	LOC121835505	0	0	0	0
GCTGCCGGGCAAGCAGTTCC	LOC120843196	0	0	42	0
GCTGCCGGGCCTGTACGTGG	LOC8040394	17	8	0	3
GCTGCCGGGCGCCAACGGCA	LOC8033780	18	0	0	12
GCTGCCGGTCAGGCCATTGC	LOC8028095	109	99	0	29
GCTGCCGGTCATCCTGACCC	LOC8028959	176	1	240	50
GCTGCCGTCACCACTCCCCG	LOC8033722	97	245	20	222
GCTGCCGTGACCCTGTGATG	LOC115327345	10	2	32	1
GCTGCCGTGCCAGGGGCGTG	LOC115312039	11	15	16	0
GCTGCCGTGTAGTACGGGAA	LOC8023995	0	0	0	1
GCTGCCGTTCGCTACCGGCA	LOC115327112	0	0	1	1
GCTGCCTATGGTCCAAACAG	LOC8038204	62	64	1	0
GCTGCCTCCGGTCCCCCTGG	LOC8043718	0	0	0	0
GCTGCCTCCTGGGTGTTATC	LOC8025171	0	12	0	1
GCTGCCTCTCCGGCACCCCC	LOC120849285	64	28	0	74
GCTGCCTCTTCAGATTGGTG	LOC121833005	0	0	53	2
GCTGCCTGAAAGGGCACTGT	LOC115315765	47	1	324	56
GCTGCCTGATAGAGCTTATT	LOC8031682	15	0	0	40
GCTGCCTGGAAGCGTCATTG	LOC120846486	217	1	224	0
GCTGCCTGGACCGCGAGCAG	LOC121047110	149	206	461	140
GCTGCCTGGGAGGGCAGCGA	LOC8052641	0	0	0	0
GCTGCCTTCGGAGACTTTGA	LOC115313314	173	285	69	189
GCTGCCTTCTCGCTCATCCG	LOC8025905	45	0	0	0
GCTGCGAAGAATGATCGCAG	LOC115314574	576	34	613	20
GCTGCGAAGGCCTCCCCTGC	LOC8023158	2694	90	1002	164
GCTGCGACGGTTTCTTTGAC	LOC115308445	20	55	0	2
GCTGCGACTCTCACTATCAT	LOC8038536	680	28	424	37
GCTGCGAGCCAGGTGGTGAT	LOC8032805	12	11	3	71
GCTGCGAGGAACGAGACCAA	LOC8039344	101	74	86	61
GCTGCGAGGCCGGCACGGTG	LOC8050649	1405	52	119	29
GCTGCGATAAACGGCAAGTC	LOC8038885	7	0	0	0
GCTGCGATGCCCAGGAAGAA	LOC8033887	4	98	38	65
GCTGCGCACCAAGGACCAGG	LOC8023135	0	0	0	0
GCTGCGCACCTATCTCGAGG	LOC8042288	60	2	0	0
GCTGCGCAGCACGTTGCCGT	LOC115321432	151	88	70	37
GCTGCGCAGGAGAAGCAGGA	LOC120842623	132	23	238	84
GCTGCGCCGACGTCAGGCCC	LOC115311524	69	33	18	49
GCTGCGCCTCTGGGTCAAAG	LOC8026371	17	0	11	0
GCTGCGCCTGGACCGCTGGG	LOC8037779	0	43	1	0
GCTGCGCGACATCATCTCGC	LOC8032683	170	0	201	1
GCTGCGCGAGCAGCAGCAGG	LOC115321325	8	0	0	1
GCTGCGCGGCGAGCAGACAA	LOC121836146	35	81	112	78
GCTGCGCGGCTAGTACAAGA	LOC115312583	83	0	18	2
GCTGCGCGTGGGAAGTGGCA	LOC8027215	163	104	729	55
GCTGCGCGTGTGGCTGGAGG	LOC8052017	15	0	76	0
GCTGCGCTACATGACGACCG	LOC8024364	163	213	197	124
GCTGCGCTACCAGTACCTCG	LOC8038589	1	0	15	1
GCTGCGCTGCTTGAGCGGCA	LOC8026765	33	22	123	57
GCTGCGCTGCTTGTCCGCCC	LOC8050985	0	0	1	0
GCTGCGGAGCCCCCGATGGG	LOC8040689	187	29	140	87
GCTGCGGAGGGGGCACGTGC	LOC115320956	776	492	1396	301
GCTGCGGATGCGCAGGCAGG	LOC8028740	60	1	0	16
GCTGCGGCCAAGACGGGCAG	LOC8023451	189	530	225	256
GCTGCGGCCCAGAGACCCCG	LOC121046372	36	5556	266	6323
GCTGCGGCGAGCAGCTTGTC	LOC115320185	0	0	1	2
GCTGCGGCGCTACGGCACCT	LOC8036209	26	1	0	1
GCTGCGGCGGCTGCGGCCCC	LOC8031980	0	0	0	0
GCTGCGGCGGGAGCTTGACC	LOC8029912	1108	2	780	19
GCTGCGGCTAGACCTGAGCA	LOC8029781	303	253	13	210
GCTGCGGCTCATGGACGGGG	LOC8053250	102	0	341	2
GCTGCGGGACCCGGGCAGCC	LOC8043349	0	12	1	0
GCTGCGGGACCCGTTCTACC	LOC8025554	1	17	0	10
GCTGCGGGAGGCCGGAAGGA	LOC8038186	94	30	1	10
GCTGCGGGCAAGCTGAAACG	LOC120850714	153	121	239	193
GCTGCGGGCCCGCCTCTACC	LOC115325824	55	15	54	10
GCTGCGGGCCGGGGTGGACA	LOC8052995	893	62	642	136
GCTGCGGGCCGTGGCCATCG	LOC120846339	267	10	477	80
GCTGCGGGGATCGCTGGACA	LOC8041659	25	5	49	20
GCTGCGGGGCAAGTCCAGCT	LOC8044148	32	70	639	53
GCTGCGGGGGCAGGAGGTCG	LOC8039709	318	94	416	128
GCTGCGGGTCCGGTAGTCGA	LOC8040622	12	0	19	0
GCTGCGGGTGCGGCGACTGG	LOC120843345	261	27	403	23
GCTGCGGGTGGTGTTTGTGT	LOC8053802	878	48	605	34
GCTGCGGTAACGGGCCTGTA	LOC8034380	58	1	72	37
GCTGCGGTCGTCGGGAGGTT	LOC115314764	1	46	164	0
GCTGCGGTGAAGATTGGCCA	LOC8051906	0	1	1	0
GCTGCGGTGCCGGACTGTGC	LOC8037870	548	11	43	88
GCTGCGGTGGCGCCTTGTGG	LOC115311766	1860	253	2660	249
GCTGCGGTGGTGATGCAGGA	LOC8038407	2	1170	1	1164
GCTGCGGTTCACGGTCCAAG	LOC8033287	83	16	39	1
GCTGCGTCACCTCTTCCCTG	LOC8030328	2900	1419	4021	1288
GCTGCGTCGGCGCCTTCGTG	LOC8042353	169	370	222	273
GCTGCGTGATGGGCCGGTCG	LOC8028780	8	31	0	0
GCTGCGTGCAGGGCCAAACT	LOC8052558	592	357	125	393
GCTGCGTGGCCAGTACAAGA	LOC115319185	0	0	0	1
GCTGCGTGGCGAGCAGACAA	LOC115322409	0	0	68	1
GCTGCGTGGTGCCGCCGTTG	LOC120837341	247	0	420	1
GCTGCTACTAGCCGCCACGG	LOC8050866	0	0	0	40
GCTGCTACTGGAGCAACCAC	LOC8023929	25	0	24	0
GCTGCTAGAGAGGAACAAAA	LOC120851071	0	1	0	0
GCTGCTAGCGACGAGGAGAG	LOC121836669	130	12	399	0
GCTGCTAGTCGACTCCGGCC	LOC8028159	253	136	144	337
GCTGCTCACCAAGCTGCATG	LOC121837254	332	1	35	23
GCTGCTCACGGCGCGGGCAA	LOC120842793	904	76	1526	12
GCTGCTCACGGTGTTCACCA	LOC8038279	339	259	229	474
GCTGCTCAGGCAGTGGGACC	LOC8034069	130	1	0	16
GCTGCTCATCAGCTTCAAGG	LOC8050522	3810	450	1507	414
GCTGCTCCAAAAGAACCAGG	LOC8032135	0	1	1	0
GCTGCTCCACGAACCCCATC	LOC8052119	34	0	0	36
GCTGCTCCAGGGCCGGGCTG	LOC8040281	0	0	132	1
GCTGCTCCGACGACGTCAGT	LOC120843905	0	0	1	1
GCTGCTCCGATGGGTGTACA	LOC8031112	1	0	0	2
GCTGCTCCGCGAGCACGAAG	LOC8052463	2	0	0	38
GCTGCTCCGGGAGTCCCTGG	LOC8024807	5	1	20	0
GCTGCTCCTCATAGGCATGG	LOC8028653	0	118	137	132
GCTGCTCCTCCGGCCTGTGG	LOC8039938	11	21	25	1
GCTGCTCCTGGTACCTCTGT	LOC120838682	479	356	468	199
GCTGCTCCTTGAATCGGAAG	LOC8053086	36	1	33	0
GCTGCTCCTTGACCGGGCAG	LOC8024568	1	41	7	0
GCTGCTCCTTGCGGGTGTGG	LOC120843738	18	17	2	0
GCTGCTCGAGAAGACTGCAG	LOC8025721	1	1	21	2
GCTGCTCGAGCCCTCCAGCC	LOC8023432	62	8	81	13
GCTGCTCGCGACAGCAGCCC	LOC121835332	1	69	20	91
GCTGCTCGCGCGGCGGACGG	LOC8025997	181	0	13	0
GCTGCTCGGCGAGCGGAGGC	LOC8043237	20	0	0	0
GCTGCTCTCATCTGCCGCCA	LOC115312058	0	0	0	0
GCTGCTCTCCGGATTTGCCA	LOC8053875	0	3	1	0
GCTGCTCTCTTGGAGTGGTG	LOC121833061	249	26	78	76
GCTGCTCTGCACAGAGGGCG	LOC115322977	10	0	75	1
GCTGCTCTGCAGAAAGGGCG	LOC115329257	0	0	0	0
GCTGCTCTTCTCGCACACCA	LOC115331134	236	91	355	38
GCTGCTGAAATCAAGCCGAT	LOC8029722	15	35	1	0
GCTGCTGAAGGTCGCCGAAG	LOC8052180	0	12	0	2
GCTGCTGAATACGCTGGATT	LOC120837953	11	1	283	10
GCTGCTGACATACACTGAGG	LOC121047014	29	0	25	1
GCTGCTGACCGAAGCCCAGG	LOC115325724	23	2	0	33
GCTGCTGACGGGAACAGTAC	LOC115310841	519	7156	346	9735
GCTGCTGAGCCTCCACCTGA	LOC120850184	1	204	73	73
GCTGCTGAGGGAACTTGGCC	LOC8043062	281	136	231	193
GCTGCTGAGGGAAGAACGAG	LOC120845801	591	308	589	366
GCTGCTGATCAAGGGAGGCC	LOC115326762	13	0	0	0
GCTGCTGATCCGGAGCGCCT	LOC8053711	5	99	23	87
GCTGCTGATGACCACGGGAA	LOC8027190	78	21	96	1
GCTGCTGCAAGGGGGCGTTG	LOC115308586	5	125	78	81
GCTGCTGCACACGCTCGAGG	LOC8039717	0	0	56	57
GCTGCTGCACAGGTCATCTT	LOC8033044	467	247	632	248
GCTGCTGCACCACTATTACG	LOC121833542	1253	14750	1837	16389
GCTGCTGCATGCCACGCTCA	LOC121048438	7	35	35	8
GCTGCTGCATTAGTCGACCC	LOC115316630	133	0	19	3
GCTGCTGCCCACCTACAGCC	LOC8023435	0	0	0	0
GCTGCTGCCCCATCAGTCAG	LOC8044006	295	32	67	88
GCTGCTGCCGACGACTCCAA	LOC8027965	1	0	0	1
GCTGCTGCGAGACCGCACCC	LOC8031041	4	0	77	45
GCTGCTGCGCCAGGCGGGGG	LOC8052809	6	0	1	30
GCTGCTGCGGGAACTCCGGT	LOC8041312	6	0	0	33
GCTGCTGCGGGACTTTGAGC	LOC8026197	0	0	0	0
GCTGCTGCGGTCGTGCCCTG	LOC8037879	8	0	40	0
GCTGCTGCTGAACCTCATCC	LOC8053196	135	1	14	18
GCTGCTGCTGAAGAACGAAC	LOC8032040	550	0	185	56
GCTGCTGCTGCTGCCCGCTT	LOC115329597	410	51	349	36
GCTGCTGCTGCTGCCTACGG	LOC8032764	227	105	409	106
GCTGCTGGAAGTGTCGAAGG	LOC8033221	1	2	44	1
GCTGCTGGACAGCTACCTGA	LOC8034037	0	48	12	47
GCTGCTGGACATCAACACCC	LOC8023522	863	815	532	699
GCTGCTGGATCAGGCCGACC	LOC8027504	0	0	30	28
GCTGCTGGCAGGGAGGACCC	LOC8042585	5584	1191	2369	1584
GCTGCTGGCGGAGCTGGACG	LOC115315704	0	1	0	0
GCTGCTGGCGGGGCCGCTCA	LOC8036272	95	32	1	187
GCTGCTGGCGGGGCGCCTCC	LOC8036955	34	31	24	30
GCTGCTGGCTGGGCTGGCTC	LOC8039142	762	35	562	28
GCTGCTGGGACACACAAAGC	LOC115333003	0	1	30	1
GCTGCTGGGACACCGACGTG	LOC8040502	415	0	653	65
GCTGCTGGGAGGACCCGTTG	LOC8027114	0	18	39	20
GCTGCTGGGAGGTATTGGCT	LOC8024701	1151	192	1037	92
GCTGCTGGGATGTGCATCTT	LOC8031513	116	13	285	30
GCTGCTGGGCGAGTCGGCCG	LOC8023649	439	62	534	48
GCTGCTGGGCTGGGCAGATC	LOC8050437	1	47	2	145
GCTGCTGGGGCGTGGGCGAG	LOC121835348	26	0	70	6
GCTGCTGGGGCGTGGGCGCG	LOC8026915	514	26	304	18
GCTGCTGGGGGAGGCCCTCG	LOC8031110	9	68	19	38
GCTGCTGGGGGGTCCTTGGC	LOC8031331	48	23	36	26
GCTGCTGGTCGTCATCTGTG	LOC8034161	0	25	13	1
GCTGCTGGTGATGAACAGCC	LOC8042391	1	0	0	0
GCTGCTGTCCCAGAACCAGG	LOC8030273	25	0	23	17
GCTGCTGTCGCAGCCGGACG	LOC8032417	0	0	0	0
GCTGCTGTGGCGGCTGGCCA	LOC8040050	33	3	43	7
GCTGCTGTGGTTGTAGTATG	LOC121047765	3	6	25	1
GCTGCTGTTGAGCCCGTACT	LOC115328519	8	4952	11	5497
GCTGCTTAGTGAACCCTCTT	LOC8031116	26	1	12	1
GCTGCTTATCGAGCAGATAA	LOC8051036	0	0	2	0
GCTGCTTCCAGGTCACGAGG	LOC8051996	16	8	0	1
GCTGCTTCGAGAGCTCGGAC	LOC8034380	1	16	3	0
GCTGCTTCGCGAGGGCTTTG	LOC121835633	4720	1304	3275	1117
GCTGCTTCGTGGCTGTTCTT	LOC8028550	21	36	0	0
GCTGCTTCGTGTGCAATGTG	LOC115319308	389	76	54	75
GCTGCTTCTGACGCCTGGAC	LOC8030696	0	0	0	0
GCTGCTTCTGAGCGTGATCC	LOC8052296	670	45	865	51
GCTGCTTCTTGTAGATCGGT	LOC120851186	37	29	40	17
GCTGCTTGACAGGAGCAAGC	LOC115316601	0	1	0	0
GCTGCTTGAGAAGAGTCATA	LOC115327641	60	0	8	2
GCTGCTTGAGGAAGTGGCCC	LOC115318460	0	87	0	24
GCTGCTTGCGGCGCTTGAGG	LOC8029422	1	1	0	2
GCTGCTTGGCAAGGGGTCCA	LOC8027361	1	1	0	1
GCTGCTTGGTGCTCTTGGTC	LOC8027767	101	16	1	69
GCTGCTTGTGAAGAGCTACA	LOC8036441	0	0	0	0
GCTGCTTGTGTGGGTCTGAC	LOC120848526	267	71	189	32
GCTGCTTTCGGGATCGACAC	LOC8039180	1830	283	1764	471
GCTGGAAAACCACCTATGTA	LOC8028906	87	0	198	0
GCTGGAAAACGAGTACGCTT	LOC121836532	15	0	0	1
GCTGGAAAATGTCCATCCGG	LOC120849742	10	0	0	0
GCTGGAAACCAGCGAGTCAT	LOC120842484	361	52	631	136
GCTGGAAAGATAGGAATGGA	LOC8024820	22	0	0	0
GCTGGAAAGGAAGGTTGATG	LOC8034977	518	34	297	74
GCTGGAAATGGAGATCACCC	LOC8053041	0	95	0	1
GCTGGAACAAATGGAACTAG	LOC8026473	0	84	0	45
GCTGGAACACAAACTGGCAA	LOC115311429	26	2	101	0
GCTGGAACACGGTCGACCTG	LOC8032746	71	41	108	109
GCTGGAACAGGCGAGAGCAG	LOC8044005	0	0	1	31
GCTGGAACGACTCTGGGCCT	LOC115315553	547	7005	1170	7034
GCTGGAACTGCTGTACGAGG	LOC8037048	30	1	47	14
GCTGGAACTGGAGCTGCCTT	LOC8041294	103	0	1	0
GCTGGAAGAAGCACATGTCC	LOC8034525	570	47	4	28
GCTGGAAGAGGAAACTTCCG	LOC8039201	58	12	117	0
GCTGGAAGCAAAGCCCCAGA	LOC8029744	0	1	0	0
GCTGGAAGCAATGCAGCTGG	LOC8030273	0	0	1	1
GCTGGAAGCCAAGATCGGTG	LOC115322053	1	0	0	9
GCTGGAAGCCAAGATGACCG	LOC115321895	9	0	0	0
GCTGGAAGCGGCTCTCCTGG	LOC8037612	1423	156	790	242
GCTGGAAGGAATGGGCTACA	LOC120839562	403	2	37	83
GCTGGAAGGAGAAAAGACAG	LOC115316322	65	1	1	21
GCTGGAAGGCGCACCTGTAT	LOC8032272	0	0	0	0
GCTGGAAGGCGGCGTCAGCT	LOC8038920	182	930	705	773
GCTGGAAGTCATGGGCTACA	LOC8024884	141	445	338	351
GCTGGAAGTCGAGAGAACGG	LOC8042664	909	1547	1478	1402
GCTGGAATTAATGTCTTGAG	LOC8050936	953	992	759	1051
GCTGGACAAACAGGCGGCCC	LOC8041788	2	28	0	51
GCTGGACAACACGACGACCG	LOC8023498	596	47	352	163
GCTGGACAACAGGTTATACC	LOC8041072	1	77	32	57
GCTGGACAAGAACGCTATAT	LOC120838376	55	0	0	0
GCTGGACAAGATGGTGGACC	LOC8039588	2	11	113	4
GCTGGACACAATGGTGTCTC	LOC121837508	0	2	0	59
GCTGGACACCAGGTCCACGA	LOC8024488	0	28	5	0
GCTGGACACGATGAGCCCAA	LOC8040712	60	0	0	3
GCTGGACAGCAGCAAGTACC	LOC8052110	9	0	31	1
GCTGGACAGGCCGGTCACGT	LOC8029327	109	337	581	331
GCTGGACAGGTAGCAGCCCA	LOC8028754	16	1	1	1
GCTGGACATCAACTTCAACG	LOC8023819	401	135	668	154
GCTGGACCCCGAGAGCGCCC	LOC121835480	464	2	2849	10
GCTGGACCGAGAAGGTGCTC	LOC115325699	476	80	525	31
GCTGGACCGGGGGCTCACGC	LOC8040683	261	0	45	1
GCTGGACCTGTACTACGGCA	LOC8025957	156	0	52	0
GCTGGACGAGCGCTTCAAGC	LOC115319997	3	0	0	0
GCTGGACGAGCGTTTCAAGC	LOC120835925	1	2	8	1
GCTGGACGAGCTGACCGAGA	LOC115329951	0	2	1	1
GCTGGACGGAGGGAACTTCT	LOC8037729	0	20	15	21
GCTGGACGGCAGCTGCTCCC	LOC8037688	84	40	103	17
GCTGGACGGCGAGTTCGATG	LOC8043994	201	13	302	1
GCTGGACGTAGCGGTTGAGG	LOC8042136	430	37	1125	63
GCTGGACGTCAACAACCTAT	LOC120849018	8369	406	5051	505
GCTGGACGTCGCCCTGGATG	LOC8036522	2154	486	2472	522
GCTGGACGTCTGGACTGAAA	LOC120849756	1	1	0	0
GCTGGACGTTGGCAAAGCCG	LOC8036546	223	0	283	1
GCTGGACGTTGGTCTTTATC	LOC120842591	111	124	312	285
GCTGGACTACGAGCTCACCG	LOC120846084	0	0	1	1
GCTGGACTGCAGTTTCCAGT	LOC8030708	22	0	0	0
GCTGGACTGCGTGCCGGCCC	LOC8027498	108	39	109	103
GCTGGACTGCTGGTGTACTC	LOC115312627	105	58	121	33
GCTGGACTGGGACTTCTGGA	LOC121046529	19	18	26	18
GCTGGACTTGGCGATGACTC	LOC8029791	7010	3624	2305	4107
GCTGGAGAATGAGTTAAAGG	LOC8041526	0	0	0	0
GCTGGAGACGGAAGGGGAGG	LOC8031022	204	9	54	32
GCTGGAGAGGCCAGCTGTGA	LOC121835356	2111	5128	5709	4541
GCTGGAGAGGGACGGCTGGA	LOC121838542	0	1	81	0
GCTGGAGATCAGGTACACGC	LOC8033815	52	4	71	6
GCTGGAGCAGAAGCTCAAGT	LOC120842246	24	7	1	1
GCTGGAGCGGCACTTGTACA	LOC115313580	15	0	0	1
GCTGGAGCTCGGGGGACCCG	LOC8042786	0	0	0	1
GCTGGAGCTGATCCGTCCGC	LOC120843114	941	91	341	39
GCTGGAGGAGTGCCCCAAGG	LOC8030763	63	135	101	230
GCTGGAGGCGGGGCGCACGG	LOC8028466	0	0	0	2
GCTGGAGGGATGGCTGGGCA	LOC115333122	12	3	27	2
GCTGGAGGGGGGGCCACGCA	LOC8041153	211	31	22	0
GCTGGAGGTGCTGAGCGAGG	LOC8038987	372	0	86	38
GCTGGAGGTGGTGATAGCAC	LOC8029163	24	0	0	0
GCTGGAGGTTATCAATAAAT	LOC120841204	208	13	288	16
GCTGGAGGTTGTCCCTGAGG	LOC8043909	2	79	3	307
GCTGGAGTCTACAAACTAAT	LOC8037404	0	0	1	0
GCTGGAGTGCGTGCCAATGA	LOC8038600	4	38	44	12
GCTGGAGTGGAGCTGCTGCA	LOC121048250	1563	355	1561	304
GCTGGATACGATGTTTGGTT	LOC121836631	12	21	60	37
GCTGGATATGGTGATTATAC	LOC115316483	90	0	229	20
GCTGGATCCGAAGACCTTAG	LOC8037504	10	92	42	302
GCTGGATGACGGCCAGGATG	LOC120850598	85	15	30	75
GCTGGATGTTGCACTCCTCC	LOC8037610	0	1	1	0
GCTGGCAAACAACAGTGGAT	LOC8032842	41	14	41	1
GCTGGCAAACAAGCTCGGAA	LOC120845815	30	19	63	10
GCTGGCAAAGAACAGTGGAT	LOC121832997	473	78	948	35
GCTGGCAAGCGAAACACTCC	LOC8040220	0	1	87	1
GCTGGCAATAACCTACACCT	LOC8052424	0	1	33	14
GCTGGCACAATCTATTGACA	LOC120844083	8	13	160	1
GCTGGCACACAAGTTCTATG	LOC8052509	0	1	0	1
GCTGGCACATCCCGCTGGTG	LOC8035464	0	0	0	0
GCTGGCACCCAGACATCGGA	LOC8052173	25	18	0	20
GCTGGCACCTACATCTTGTC	LOC8033752	47	2	0	26
GCTGGCACCTGGTCTAACCT	LOC8027605	155	22	4	1
GCTGGCACGGAGACTACCTC	LOC8034119	0	0	0	0
GCTGGCACTCCCGGAGTCAT	LOC8039264	80	64	63	42
GCTGGCACTCTCCTCTGTGA	LOC115332429	375	0	59	0
GCTGGCACTGCTATCCATGG	LOC115313985	0	0	58	0
GCTGGCAGAAAAATGGAACA	LOC115328990	0	110	0	29
GCTGGCAGAAGAATAGGTGG	LOC115313152	669	108	783	52
GCTGGCAGAGAACTACAAGG	LOC8029433	28	3	650	40
GCTGGCAGAGACAGAGTGCT	LOC8050717	810	1450	589	1879
GCTGGCAGATGAGGTTGGCC	LOC115309616	143	1	95	1
GCTGGCAGCCACAATACCCC	LOC121045997	38	0	41	0
GCTGGCAGCCCTGCAGGCCA	LOC121833096	0	0	10	0
GCTGGCAGCGACACTCGACC	LOC8037758	0	0	57	0
GCTGGCAGGCCGTTGCCAGT	LOC120848538	7729	1399	8615	1460
GCTGGCAGGGGAAACCGTCG	LOC8043626	10	0	1	19
GCTGGCAGGGTCGGCCACTG	LOC8025915	160	58	433	98
GCTGGCAGTCTGCTTCGTCC	LOC115321470	14	1	1	28
GCTGGCAGTGACGGCTGCTG	LOC8032766	19	182	679	345
GCTGGCAGTGAGGCTACGCA	LOC120841625	24	438	81	417
GCTGGCAGTGTTTCTCGTCG	LOC8052086	312	182	450	167
GCTGGCATCCACGGCACAGA	LOC8036084	59	22	56	58
GCTGGCATCCCCGACTTCCG	LOC8042209	0	1	28	1
GCTGGCATTGTCTGTGACCG	LOC115327414	96	192	32	258
GCTGGCCAAGGGGACCGTCA	LOC120838712	0	0	21	0
GCTGGCCACATGGTGTGGGT	LOC8038709	150	1	141	58
GCTGGCCACCCGCTGCACCC	LOC8025444	0	0	0	0
GCTGGCCAGCAGCAAGATCA	LOC115328306	42	9	55	51
GCTGGCCAGCGTGTCCAGTT	LOC8030459	413	6	54	1
GCTGGCCATCCAGCAGGCGG	LOC8024365	0	37	0	40
GCTGGCCCAAGAGCACTCAG	LOC8038768	0	0	1	0
GCTGGCCCACCAGGGCAGTG	LOC8053225	0	1	0	0
GCTGGCCCAGGACAAGGCCA	LOC120842793	571	10314	676	10376
GCTGGCCCGAGGGCTCGCTG	LOC121045675	0	0	0	0
GCTGGCCCGCCAGGCAAAGG	LOC8036712	0	0	33	2
GCTGGCCCTGGAGATGTCCA	LOC121046732	0	13	0	1
GCTGGCCGAAGGGACCGCAA	LOC8041994	0	11	0	16
GCTGGCCGACAAGTTCTCCC	LOC8032803	1	0	0	0
GCTGGCCGAGAAGGTGATGG	LOC8024509	1	0	0	1
GCTGGCCGAGCAGCCGGACG	LOC8034104	0	0	0	0
GCTGGCCGCACACCTCACAC	LOC115310957	0	0	46	28
GCTGGCCTCGATGACCCTGA	LOC121048408	38	595	101	511
GCTGGCCTGAAGGAGCTGGG	LOC8039025	75	128	284	218
GCTGGCCTGAGTAGCCTGAG	LOC115323845	173	10	77	96
GCTGGCCTGCAGAGCGACGG	LOC8027504	83	1	110	1
GCTGGCCTGCCAGCCGGCCC	LOC8041025	2673	392	3866	253
GCTGGCGAAGATGCGGCCCT	LOC8030437	101	101	200	92
GCTGGCGAAGGACCGGTAGG	LOC8025387	19	2	12	29
GCTGGCGACGAGAGACGACG	LOC120836885	154	71	137	19
GCTGGCGAGCGAGGACTCGC	LOC115320021	3310	143	1158	42
GCTGGCGAGGGGTGCCTGCT	LOC8042068	777	85	809	56
GCTGGCGATCAGGGCGAGCA	LOC8042734	4	120	71	33
GCTGGCGCAGGTGGGAACGT	LOC115318713	268	55	0	88
GCTGGCGCCAATGCCCCAGA	LOC121835853	0	0	0	0
GCTGGCGCGAAACATCACCT	LOC120837943	1	1115	166	909
GCTGGCGCTCATCTTCGGCC	LOC8042897	0	59	0	0
GCTGGCGCTCCGGGCCGCCC	LOC115318379	449	33	59	7
GCTGGCGCTTGCGGATGGAA	LOC115312787	0	0	0	27
GCTGGCGGACCAGCCAGACC	LOC115320768	54	0	0	0
GCTGGCGGAGGACCAGCCCA	LOC8032119	37	0	31	1
GCTGGCGGAGGCTGCAGGAT	LOC8036439	19	25	25	26
GCTGGCGGCACAGACCTACC	LOC121834639	0	0	0	0
GCTGGCGGCCATCACGAGAC	LOC115311602	57	2	0	0
GCTGGCGGCCGAGTCCGACG	LOC8041813	174	118	18	183
GCTGGCGGGGACCATGTGCT	LOC121833250	174	119	82	105
GCTGGCGGGTCCGATCGCAC	LOC115322800	115	129	421	104
GCTGGCGGTGGCGGGGTCAA	LOC8026945	130	13	98	102
GCTGGCGGTGGCTCCGGAGG	LOC8028368	0	41	0	0
GCTGGCGGTTGTGATCGGGG	LOC8042477	0	0	0	0
GCTGGCGGTTGTGTTCGGGG	LOC121834230	63	14	52	28
GCTGGCGTCTCGGCCCGGAG	LOC8024653	6	2	0	5
GCTGGCGTCTTCGTCGATTG	LOC121835075	40489	5262	29570	5439
GCTGGCGTGCACCCCGTACG	LOC115329307	358	0	9	20
GCTGGCTCGAGCGTGCCTCA	LOC120840318	317	150	260	150
GCTGGCTGAAGCACCCGGCT	LOC8029005	1247	1413	611	2382
GCTGGCTGGGGCTGGAACCG	LOC8028754	7	17	0	16
GCTGGCTGTAGAGCTTGGCC	LOC8052510	131	0	145	0
GCTGGCTTCCCTGGAGTCCT	LOC115313811	13	0	184	25
GCTGGGAAGCAGCGAGTCAT	LOC115323425	9	1	0	0
GCTGGGAAGTACACCAGGCC	LOC8028743	0	13	13	0
GCTGGGACAACTTAAAGGAA	LOC8027843	323	7	672	0
GCTGGGACTAACCAACCCCG	LOC120848754	8	0	0	13
GCTGGGACTCGTACATGATG	LOC8054025	1	2	1	6
GCTGGGAGAAGCGGCTGGCT	LOC8035232	24	8	22	13
GCTGGGAGATGCTTCAGCCT	LOC115312783	7	0	50	10
GCTGGGAGGCAAGGTCACCC	LOC115328316	3559	6166	4204	6386
GCTGGGAGGCATGCTGAGCC	LOC8050982	155	571	295	394
GCTGGGATCAACCTACTCCT	LOC121833526	702	96	595	10
GCTGGGATCGAAAATCCCCA	LOC115321012	3	1	71	1
GCTGGGCAAGAAGCCCGTGA	LOC115318460	331	13	346	14
GCTGGGCAGGCACTGTCCTG	LOC120838556	2340	625	6651	1020
GCTGGGCATGCTGGACCCTG	LOC115331138	173	8	101	1
GCTGGGCCGTCGGCCCGTGA	LOC8029284	0	1	11	0
GCTGGGCGGAGGGGACGAGG	LOC8053179	31	118	191	101
GCTGGGCGGGAGCCTGCGCT	LOC121834058	488	159	589	243
GCTGGGCGTCATCGTCGGGG	LOC115326177	62	2	25	42
GCTGGGCTACTGGGACACCC	LOC8034838	508	50	19	47
GCTGGGCTCCAGAGAACAGG	LOC120849653	2	0	0	0
GCTGGGGAAAGCATTCCGGA	LOC121837930	180	3328	533	3130
GCTGGGGAATACGGGCACGG	LOC115327927	1	0	176	0
GCTGGGGACACTGGGATGAC	LOC120849656	175	4905	105	4863
GCTGGGGACCGAACCTGTCC	LOC8035126	1762	2	420	1
GCTGGGGAGCAATCCGCCTG	LOC8035862	23	239	46	199
GCTGGGGAGCCCCACAGACT	LOC8044149	80	24	173	23
GCTGGGGAGCCCGGCGACCG	LOC120835961	73	0	250	0
GCTGGGGCTGTGGGGCCTGT	LOC121833252	371	15	1	18
GCTGGGGCTTCGGAAACCTG	LOC8035889	434	1	262	24
GCTGGGGGAGAGTCGAAAAG	LOC8051348	591	2144	662	2294
GCTGGGGGAGGGGAGCCAGA	LOC115326880	4	0	0	0
GCTGGGGGAGTTACCCTCCG	LOC8024625	118	11	24	0
GCTGGGGTGGAACCATACGC	LOC121836168	0	0	102	1
GCTGGGGTGGCCATCTTCTT	LOC8030224	2376	67	928	90
GCTGGGGTTCAGACCTGTCG	LOC8038895	168	18	90	0
GCTGGGTCGGGGCTCTCCCA	LOC8034665	73	0	10	2
GCTGGGTGACTGGTGGCCCA	LOC8052815	0	1	1	15
GCTGGGTGATGCCTCTCCAG	LOC8023367	0	0	5	1
GCTGGGTGCCGGGGTCTCCA	LOC8034693	0	0	0	0
GCTGGGTGTCAGGGTGGCAG	LOC8051034	208	135	227	68
GCTGGGTTTGGGCTTCACAC	LOC8024202	0	1	0	1
GCTGGTAAACACACACTCCA	LOC8028657	0	0	0	1
GCTGGTAGAGGAGCTTGGAC	LOC8050749	24	0	168	0
GCTGGTAGTAGAGCACGACA	LOC8024031	0	0	0	0
GCTGGTATCCATGCTGAAGG	LOC120849076	7	27	63	15
GCTGGTCAAAGGGTACAGTT	LOC8038317	254	32	151	72
GCTGGTCAACATGGCCCCCT	LOC8036995	68	22	225	31
GCTGGTCAAGGGCCGGGGCA	LOC115315634	1483	227	1352	387
GCTGGTCAATGACAACTACA	LOC8053426	14	14	158	34
GCTGGTCAGGAAGAAGGCAC	LOC120839915	53	0	0	18
GCTGGTCAGGCCACAGGCTG	LOC115329175	0	0	0	0
GCTGGTCAGGGCACAGGTTG	LOC120840870	41	0	159	24
GCTGGTCATGGAGTACTGTT	LOC8041348	0	0	1	0
GCTGGTCATTGTGGCACCTG	LOC115331665	74	0	78	25
GCTGGTCGCCAGCAAGACAG	LOC8042534	0	0	1	0
GCTGGTCGTCAGCTGCCCGG	LOC8040201	541	21	230	44
GCTGGTCGTCGGCCCCACTC	LOC8050640	51	13	0	16
GCTGGTCTCCCCCCAAAATG	LOC115314377	453	1	273	18
GCTGGTCTCCCCTAACAATG	LOC121838409	379	3019	297	3183
GCTGGTCTTCCCAAACACTG	LOC115331992	0	0	4	1
GCTGGTGAACCCGGACAATT	LOC8032442	37	36	104	17
GCTGGTGATGGCTCTGACCA	LOC120839369	3	0	145	3
GCTGGTGATGGTGTGCGTGT	LOC8042151	1	0	55	1
GCTGGTGCACAGCCATGTCA	LOC115330001	0	1	0	0
GCTGGTGCACTCGCTTGAAC	LOC121833217	220	30	255	64
GCTGGTGCGCGAAACTTGAG	LOC120837445	218	120	369	54
GCTGGTGCGGACTTCCGACA	LOC8042060	326	420	444	612
GCTGGTGCGGAGCTCTGTGT	LOC120843873	795	296	1073	574
GCTGGTGCGGATGTGCGCAG	LOC8039709	465	157	244	30
GCTGGTGCGGGACCTAGTGA	LOC8040319	352	395	271	420
GCTGGTGCGGGGGGCTGCCC	LOC8044028	224	697	602	760
GCTGGTGCTCGGGGATGTGG	LOC115328380	1	0	0	0
GCTGGTGCTCTTGACAGTGG	LOC8029927	13	0	0	1
GCTGGTGCTTGTGGATAAGT	LOC115327754	156	319	243	181
GCTGGTGGACTACATCACAG	LOC8053401	0	0	1	15
GCTGGTGGCATGCATCGTGC	LOC8034847	105	36	216	50
GCTGGTGGCCAGGACCCAGA	LOC8031067	0	2	0	18
GCTGGTGGCCGTGGCCCCCT	LOC115329281	55	36	63	129
GCTGGTGGCTGATCGCACTA	LOC8040836	328	2047	352	2933
GCTGGTGGGAAAGGAGGCCC	LOC115332412	586	1457	787	1110
GCTGGTGGGCAGCAGCGCGA	LOC8023401	0	0	53	34
GCTGGTGGTCTGCATCACGG	LOC8032695	21	0	1	0
GCTGGTGGTGGGCCGGTCAG	LOC8039571	0	2	0	0
GCTGGTGGTTCCGGACTTGG	LOC8043773	1	0	2	0
GCTGGTGTGCATGTAGACGG	LOC8035134	6014	1127	5790	1652
GCTGGTGTGCTCCAGCAGTG	LOC115327066	31	63	43	69
GCTGGTGTGGCCGGACCTGG	LOC8040590	30	16	26	0
GCTGGTTAAGATGTACGCCT	LOC8026160	14	1	48	1
GCTGGTTGCGCAGACCCCTC	LOC8032672	0	0	0	1
GCTGGTTTCACCTAAAAATG	LOC115314371	105	0	29	0
GCTGTAACAGGACCATTTGT	LOC8041922	31	25	69	37
GCTGTACAACGCGTATCCAC	LOC8035191	1	2	0	1
GCTGTACACAAGGACCGGAT	LOC8042531	6	1	0	1
GCTGTACACCTGGTCCATGT	LOC8052096	51	59	23	0
GCTGTACACGAGGACCGGAT	LOC121838040	4	1	2	36
GCTGTACAGCATCCGCGGAG	LOC8051672	49	75	49	76
GCTGTACAGCCACGCCGACT	LOC8051264	3	0	6	0
GCTGTACAGCGTGCCCATCG	LOC115325013	242	1	0	1
GCTGTACAGGAGCTGGGTTT	LOC121837105	5775	10031	11058	10814
GCTGTACAGGGCGATGGGTG	LOC8035109	1471	0	1444	84
GCTGTACCGGTATGACACGT	LOC8051557	840	199	519	151
GCTGTACGCATGGCTCAAGG	LOC115319264	1	12	0	0
GCTGTACGCCTGGCCATACA	LOC8029953	100	245	238	202
GCTGTACTATTGTCCTGAAG	LOC8026540	41	1	2	0
GCTGTACTCCAAAAGCAAAA	LOC115311528	95	1	62	1
GCTGTACTCCAAGAGCAAAA	LOC8025192	0	0	0	0
GCTGTACTCCAGCATCACGT	LOC8023456	1	2	0	1
GCTGTACTGCTGGTGGACTT	LOC8025392	11	8	13	4
GCTGTACTGGACGAACCGGT	LOC8039175	0	0	0	0
GCTGTAGAATGAGTTCTTGG	LOC121836031	0	1	0	0
GCTGTAGACCAGGGGCCGGG	LOC8033351	45	422	26	383
GCTGTAGCTCGCTACGTGCG	LOC115319569	171	31	228	255
GCTGTAGGTTATCAACGACA	LOC115314401	29	9	39	1
GCTGTATGAACCCAGCCAAC	LOC8030482	1	0	0	1
GCTGTCAAAACACCAGAAGT	LOC121835769	161	12	47	35
GCTGTCAATCACGGCGTGGG	LOC115327644	2	1	33	0
GCTGTCAATGCCATCCAAAG	LOC121833135	148	13	844	1
GCTGTCACCACTGAAGTCTG	LOC8040414	90	2	51	26
GCTGTCACCCAGCCCAAGGA	LOC8023741	0	0	0	0
GCTGTCAGACTGTATCTGTC	LOC120838351	6067	7483	2388	7387
GCTGTCAGGATGTGCGGTGT	LOC8023608	511	214	65	69
GCTGTCAGGTTTGTGCGCGG	LOC8026273	477	228	426	89
GCTGTCAGTACCCAACTTAA	LOC8043644	29	0	0	13
GCTGTCAGTCGTGTACTTAA	LOC8041401	54	1	102	1
GCTGTCAGTGATGGCTCTCG	LOC8032630	87	0	1	18
GCTGTCAGTGCCATAAAGTC	LOC8042176	54	1	177	1
GCTGTCCACCACACCCACCG	LOC121837635	0	0	1	0
GCTGTCCAGGGTGCCGTTCG	LOC8039546	218	112	174	239
GCTGTCCAGTCGGACCATGG	LOC8051828	0	207	0	114
GCTGTCCAGTTGCTCTTTCA	LOC115320759	13	0	32	0
GCTGTCCCAAATATGAACAT	LOC8026958	15	126	75	113
GCTGTCCCAGACAGCCAATG	LOC8040545	0	0	0	0
GCTGTCCGAGCCGGCCACGG	LOC8051134	0	1	40	0
GCTGTCCGAGGAGGTAATCG	LOC8042435	43	37	243	1
GCTGTCCGATACGTTTACCC	LOC8041867	14	129	40	157
GCTGTCCGATGTCACGGTCG	LOC8030826	44	24	73	42
GCTGTCCGGCAACCAACTGA	LOC8036457	0	0	0	0
GCTGTCCGGCGCAACCGCCC	LOC115326052	999	141	979	99
GCTGTCCGTCGGGTTTATGG	LOC8027228	19	1	16	0
GCTGTCCTCGTAGCGCGACT	LOC8035495	570	38	234	1
GCTGTCCTTCTGGTCCCAGG	LOC121837566	4548	145	3355	217
GCTGTCCTTGGAGCCGTCGG	LOC8024493	143	38	164	22
GCTGTCGAACCCTCTTTCGG	LOC8028698	15	1	26	1
GCTGTCGAAGACGTCCGACG	LOC8029110	36	0	0	0
GCTGTCGAAGCCGTCTTGAT	LOC120837998	0	0	1	1
GCTGTCGAATGGATCGCCCG	LOC8025605	2	0	1	0
GCTGTCGACTCCGACCCACA	LOC8032268	708	186	693	102
GCTGTCGATGTCATCCACTT	LOC120842250	0	0	0	2
GCTGTCGCAGGAGGACGAGC	LOC8032191	0	0	15	1
GCTGTCGCAGTAACCGACGT	LOC8025895	52	19	714	2
GCTGTCGCCCGGAACATCAG	LOC8035715	2	0	1	0
GCTGTCGCCGGAGGACGTCA	LOC8036442	0	0	1	0
GCTGTCGCGCAAGTTCGGCT	LOC8024773	0	0	0	1
GCTGTCGCTGCGCTACCTGG	LOC8038987	9	1	1	1
GCTGTCGCTGCGGTACGTGA	LOC8027132	431	35	81	71
GCTGTCGCTGGAGGCGGCGA	LOC121832858	471	19	204	49
GCTGTCGGCGGTGAAGAACT	LOC120838628	48	1	64	0
GCTGTCGGGAGCGACCAAGT	LOC8027949	50	6396	14	7127
GCTGTCGGGCCCGGCGGGGG	LOC8032044	582	75	726	41
GCTGTCGGGGGAAGGAGGAC	LOC120850184	0	0	30	0
GCTGTCGGTAAGGCGTACGA	LOC8031120	58	392	0	319
GCTGTCGGTGTGAAGAATGC	LOC8026185	35	51	46	32
GCTGTCGGTTGAATCTCGAC	LOC8052442	2	0	0	0
GCTGTCGTCCAGGTAGATGG	LOC8034969	0	0	60	0
GCTGTCGTCCGGTTCCCTGG	LOC8029187	23	1	64	16
GCTGTCGTCGGCGCCCTTGG	LOC8032156	27	35	40	77
GCTGTCGTCGTCCTCTTACG	LOC8029131	3	0	65	22
GCTGTCGTGACAGCCACTGG	LOC8038235	0	13	0	0
GCTGTCGTGGTCGTACACTT	LOC120843974	12	0	19	1
GCTGTCTCGGGCGTACGCTG	LOC8028466	0	0	0	0
GCTGTCTCTCCTAGGAGCTC	LOC120847654	0	0	0	0
GCTGTCTCTCGTGGCTGGAC	LOC8038263	177	0	149	1
GCTGTCTCTGAAGCTGTACG	LOC8052063	1	0	0	0
GCTGTCTGCGAAATCCATTG	LOC120842769	11	1	45	0
GCTGTCTGCGGGCTCGCTTG	LOC121836196	430	38	169	35
GCTGTCTGGCGCGAAGTGCT	LOC115324638	71	47	261	30
GCTGTCTGGTGCCACACTGA	LOC8033338	65	2	0	1
GCTGTCTGTTCTGCAGATGT	LOC8051981	1	1	2	0
GCTGTCTTCATCTTCCGAGA	LOC120836144	88	83	207	38
GCTGTCTTCCGGCGAGGAGA	LOC121836009	2	3	90	10
GCTGTGAAATCATACGTCCC	LOC8031716	2	1	250	102
GCTGTGAACCAAAACCAAGA	LOC115326140	0	3	33	10
GCTGTGAACGGAGGCTCGGT	LOC115318826	0	1	1	1
GCTGTGAAGAGGGTTCTTGC	LOC8051443	405	21	473	67
GCTGTGAGGATGATCAGCAG	LOC120838112	6872	997	4225	1544
GCTGTGATACGTTCAAAATC	LOC121047056	0	2	0	1
GCTGTGATTGAAGTGACCAA	LOC121835031	209	266	71	492
GCTGTGATTGAAGTGACTAA	LOC8023081	0	106	123	112
GCTGTGCAAGCAGCACCCCA	LOC8041411	1	0	11	1
GCTGTGCACGATACACCCAG	LOC8052742	445	108	224	116
GCTGTGCAGCGAATGCCAGG	LOC8051328	232	685	213	795
GCTGTGCCGGGAAAAAAATG	LOC115316528	2	1	17	9
GCTGTGCCTGGTGAACGTGT	LOC115323587	62	1	23	50
GCTGTGCGGGGCCGAGTGGG	LOC8051849	751	205	675	249
GCTGTGCTCCGCATACCCGT	LOC8027120	40	0	53	22
GCTGTGCTGGGAGCCAGCGG	LOC8028863	0	29	5	57
GCTGTGCTGGGAGGACACAC	LOC8033838	0	1	0	1
GCTGTGCTTGGGTGCTTCAT	LOC120841759	1565	199	1400	218
GCTGTGGAACTTCTTCAGGT	LOC8050866	6	16	0	2
GCTGTGGAAGCGGATAGAGG	LOC115324405	13	34	0	23
GCTGTGGACCTACTACTATG	LOC8024978	1	1	0	0
GCTGTGGATAGTGATGTGCC	LOC8028499	482	256	859	251
GCTGTGGCGGGTGAAGCACC	LOC115329221	0	14	0	0
GCTGTGGCTAGAGGCCAGCG	LOC8031061	0	0	0	0
GCTGTGGGACATGGTCACTT	LOC120846604	31	21	84	0
GCTGTGGGAGAGGGCGGAGC	LOC115318499	396	12	36	98
GCTGTGGGGTGCACTGGCCA	LOC8023313	63	101	135	87
GCTGTGGGTGAGCTGCGAGG	LOC8050435	2	82	0	11
GCTGTGGTGGACGCCCGGCG	LOC8052120	9	0	172	17
GCTGTGTACCAAGAGAAAGT	LOC121834580	10	1	158	19
GCTGTGTCTGGCTGCACATT	LOC115323203	405	96	75	129
GCTGTGTCTTCTGGGACATC	LOC8032416	0	29	0	0
GCTGTGTGAATAGCTGCAGG	LOC115322190	200	3	218	17
GCTGTGTTACGGATTCTTGC	LOC8044029	149	1	0	2
GCTGTGTTTCAAAGCATCAA	LOC120842227	18	1	0	2
GCTGTTAAAAGCAATGAGAA	LOC121045532	0	0	0	0
GCTGTTAAACTCATCGAAGG	LOC120849421	0	0	0	1
GCTGTTACTGGCCCAGTACA	LOC8036176	1	0	0	0
GCTGTTAGTGGCAGTAGCAC	LOC8024875	256	11	128	1
GCTGTTATACGCTATTACGG	LOC8029986	56	0	14	23
GCTGTTATTCATGACCTCAG	LOC121047923	59	0	29	1
GCTGTTCAAGGGCAAGACGC	LOC8035005	333	1	109	31
GCTGTTCAAGTTGACCGCCA	LOC8028501	0	31	13	0
GCTGTTCACCAAGCTCAAGG	LOC8023438	0	0	0	0
GCTGTTCAGAACCTGTGCGT	LOC8041177	278	81	124	72
GCTGTTCAGCCGCTACTCGA	LOC115322652	1	11	24	74
GCTGTTCATCCAGTCCGAGG	LOC8041528	188	1	222	4
GCTGTTCATGGCCCAGGCCA	LOC8029921	62	0	9	16
GCTGTTCCAAGAGCTTTCGA	LOC8024886	23	0	1	0
GCTGTTCCGAGCATATGTTC	LOC121046950	50	12	42	1
GCTGTTCCTGCAGTCCGAAG	LOC8041526	0	0	1	0
GCTGTTCCTTCGGACGTCCT	LOC115309453	351	188	125	182
GCTGTTCGAGGCGCTCCTGG	LOC8024676	144	91	68	170
GCTGTTCGGACGGGATGACC	LOC8050881	0	21	19	31
GCTGTTCGGAGCGTCAGATG	LOC8036101	1228	31	1096	95
GCTGTTCTACGAACATCAGA	LOC120843298	1	1	0	3
GCTGTTCTGGAGGCAGCAGG	LOC8042854	30	2	0	2
GCTGTTCTTCGAGGGACAGT	LOC8042610	17	92	66	102
GCTGTTCTTGGCAAACGGGT	LOC8040571	73	46	34	63
GCTGTTCTTTGCTTGGCTGT	LOC8037120	268	0	195	1
GCTGTTGAAAGTCCCTCGTC	LOC121837987	83	65	121	0
GCTGTTGACCTGGTCAGGAT	LOC120846649	27	0	484	1
GCTGTTGAGCCCCAATGCCA	LOC115322054	4	1	1	0
GCTGTTGAGGACCAGCGTCT	LOC8037725	14	1	0	0
GCTGTTGCAGATGAGAACTC	LOC115329503	76	15	351	101
GCTGTTGCGCGTGTAGTCGT	LOC8038751	147	63	294	61
GCTGTTGCTGAGCAGGTAAG	LOC8029881	76	144	83	230
GCTGTTGCTGTTGCTGTGAT	LOC8037124	2	109	111	44
GCTGTTGCTTCGCTTCCAGG	LOC8033829	0	0	0	0
GCTGTTGGAAACGACCACTT	LOC8030431	37	109	252	86
GCTGTTGGAAGTTCATGAGC	LOC115326678	54	40	1	68
GCTGTTGGAGGCTCAGCTAG	LOC115328825	111	22	0	72
GCTGTTGGCCGAGTTGGCAG	LOC8033650	29	0	14	40
GCTGTTGGCCGGGTCCACCT	LOC8025626	127	17	30	41
GCTGTTGGCGCTGACCAACG	LOC115329336	27	45	46	0
GCTGTTGGCGTACTCGTCCC	LOC8026967	1	0	69	0
GCTGTTGGGACGGGTGGTGG	LOC8034198	201	18	248	2
GCTGTTGGGCCATACTGCCA	LOC8037670	3	13	0	0
GCTGTTGGGGTAACCGCACT	LOC115318063	0	0	1	1
GCTGTTGGGGTTGTGAGCCA	LOC8024715	97	90	1	33
GCTGTTGGGTTGACCCAGGT	LOC121836332	156	132868	154	163296
GCTGTTGGGTTGATTGTAAA	LOC8029226	0	9	0	0
GCTGTTGGTGCGGGCCCTGT	LOC121047413	0	0	17	1
GCTGTTGTACACGACGCGTG	LOC8026608	68	46	2	35
GCTGTTGTCCAGCTTGACAC	LOC8031978	0	0	1	0
GCTGTTGTCCAGGGCGATGA	LOC8043538	0	1	1	21
GCTGTTGTCGCCGCCCAGGG	LOC8039649	88	49	351	0
GCTGTTGTGCAGAGAGGACC	LOC8033608	0	2	49	0
GCTGTTGTTCGTGTATATAG	LOC8037667	5582	8392	6945	10912
GCTGTTTAACGAGGACGTGT	LOC115329951	205	182	288	126
GCTGTTTAGGATTCCCATAA	LOC120844618	137	419	216	355
GCTGTTTCATGAGCCCGTTG	LOC120836013	1	0	0	13
GCTGTTTGAGTACTGCATCA	LOC8030322	0	0	0	1
GCTGTTTGTGATGTTACTTG	LOC8030148	41	2	32	0
GCTGTTTGTGCCAGACGCGT	LOC8027667	1	1	50	2
GCTTAAATCAGAGGCCCTGT	LOC115311043	64	0	1	22
GCTTAAATTAGAGGTCCTGT	LOC115330936	123	24	44	13
GCTTAACCCACTTATTTCTA	LOC120850211	127	0	0	1
GCTTAATACCTACTATGCGA	LOC120837773	515	49	392	1
GCTTAATAGCACGGCTCCTT	LOC120842549	115	16983	192	15734
GCTTAATCTGAAACGATATG	LOC8051304	4	1	3	0
GCTTACATGAGAGGCGTCAA	LOC115326152	3	1	0	0
GCTTACCCCCCTGCACCTGA	LOC121835070	2	0	0	1
GCTTACCTGGAGGACGGTCA	LOC121836447	322	2079	905	2003
GCTTACCTGGAGGGCTGTCC	LOC115321576	276	38	181	21
GCTTACGATGCAAGAAGGTA	LOC120843905	7	0	0	1
GCTTACGCCAAGGGTAACCT	LOC8053611	1	0	0	0
GCTTACGCGACGAAGAGACT	LOC115329333	150	34	76	24
GCTTACGGGAAAGAGGGACG	LOC8041236	112	1	752	9
GCTTACGTTGGGCAAGGCCA	LOC120842422	23	49	1	1
GCTTACTATTACCAAGTGCA	LOC8026043	117	54	35	24
GCTTAGCGACGAGGGTCTCA	LOC120843908	106	5856	326	6514
GCTTAGCTGGCCGTTTGTGT	LOC115323679	147	67	176	79
GCTTAGGAACAGGTTCCTCA	LOC8028441	50	0	19	0
GCTTAGGCCGGTGTCCACGT	LOC8031911	42	67	31	16
GCTTAGTGGATGTGCCAGCC	LOC8041299	15	15	69	28
GCTTATACCGGGATAAGCTG	LOC8034121	0	0	0	0
GCTTATACTGGTATCCAGAA	LOC115331181	221	5	44	0
GCTTATCATTGCCAAGACCG	LOC121838400	458	30	422	39
GCTTATCCACCAGGACATGA	LOC8039952	12	73	120	69
GCTTATCGGTGACTCGGGGG	LOC8051726	0	0	0	0
GCTTATCTTGAACCCAAAAG	LOC120845340	90	0	0	1
GCTTATGCGATAGTTGGCCA	LOC8033979	413	64	364	30
GCTTATTGTGAGCAACCTGT	LOC8032138	26	1	34	1
GCTTCAAAATGACGACTGTG	LOC115310977	708	53	736	32
GCTTCAAAGGATAGTCGACA	LOC8052147	390856	63591	369087	90163
GCTTCAAATTGCACCGGAGA	LOC115315203	3187	5066	4416	5954
GCTTCAACAGTTGTGGTCCT	LOC120849806	123	49	449	49
GCTTCAACGGCGATGTATGC	LOC115322928	0	11	36	20
GCTTCAAGAAGTTCATCCGG	LOC8051380	28	1	0	0
GCTTCAAGCGAGTCCAGCAA	LOC8027561	330	1	37	0
GCTTCAAGCTCGATATCTGG	LOC115326177	83	0	106	0
GCTTCAAGGCTGCTCCCAAA	LOC121046737	108	83	335	59
GCTTCAAGGTGCGCTCATTC	LOC8028547	1	0	0	1
GCTTCAAGTCGTGCTTCCTG	LOC8041195	66	16	71	0
GCTTCAAGTGGCAGCCATTA	LOC8051539	323	577	286	359
GCTTCACATGGCAGAAAACA	LOC8050849	67	22	19	71
GCTTCACCACGTGCTGGCCC	LOC8053025	170	26	101	41
GCTTCACCCGCTGGGAGGCA	LOC8025997	208	435	148	410
GCTTCACGACGGTTACGGGT	LOC8039378	20	10	1	0
GCTTCACGGATCCCATCCCA	LOC8025607	0	0	0	0
GCTTCACGGTGCTCAGGCAC	LOC8030193	214	0	25	116
GCTTCACGTTCCACATTGGC	LOC8050903	5	26	1	0
GCTTCACGTTGGGTCCACAC	LOC8037132	2238	206	1083	196
GCTTCACTCTGAGCCTTCTC	LOC8030844	2694	37	676	0
GCTTCACTGCAGAATCTGGA	LOC8026637	12	823	1	500
GCTTCACTTGAAGTTCTAGA	LOC121832887	341	49	310	103
GCTTCACTTGTATGGACGCT	LOC115313374	25	1	53	24
GCTTCAGACCAAAACTGAGG	LOC120844471	258	1	197	0
GCTTCAGCAGCCAGATCCAG	LOC120841520	674	37	295	49
GCTTCAGCCCAATTGACAAG	LOC120846885	70	0	107	13
GCTTCAGCGACCCCCAAGTT	LOC8053980	26	0	26	0
GCTTCAGGGAAAGGCGGTGT	LOC8034062	0	0	0	0
GCTTCAGGGCCAGCGACTGG	LOC8036084	0	0	0	1
GCTTCAGGGCCCCGCTTCCC	LOC8029730	10	20	26	0
GCTTCAGGTCGCGGATCTGT	LOC8043093	228	55	238	19
GCTTCAGGTGACACAGACCC	LOC8039216	0	0	0	0
GCTTCAGTGAAAGCTTTAAC	LOC120850418	1	0	30	0
GCTTCATAGTCCTTCAGGTC	LOC115325814	4	24	93	58
GCTTCATCAACAGTGGATTG	LOC121836804	2267	15436	1345	16522
GCTTCATCGAGAACCCCGAC	LOC115329306	9	53	2	120
GCTTCATCGTCAGCATCGAG	LOC120849612	149	29	206	31
GCTTCATCTGAAGTGAAGGC	LOC121832993	190	0	0	14
GCTTCATGACGCATTCGCTG	LOC8051601	1	0	1	1
GCTTCATGAGCAGGTCGCTT	LOC8036788	38	0	0	1
GCTTCATTACCAGACATGCC	LOC8053923	132	0	61	5
GCTTCATTAGGTTCCTGGTG	LOC121837743	166	158	163	54
GCTTCCAAAAGCTCCACGTC	LOC115332642	188	193	428	217
GCTTCCAAAAGGGCTCGCAA	LOC115313395	71	63	93	53
GCTTCCAAGAACCCGGGTGG	LOC8050986	0	0	61	2
GCTTCCACATTCACCAATAC	LOC115319697	3	12	4	1
GCTTCCACCTGAACTCGCGA	LOC115323635	766	74	1199	167
GCTTCCACGTCCATGAGTTT	LOC8031487	1	200	2	99
GCTTCCACTTGCCTCCTGTG	LOC8026895	0	0	273	11
GCTTCCAGACTTGCGCGGCC	LOC115316492	10	0	1	1
GCTTCCAGGAAACGTCCTGC	LOC115324447	128	1	61	1
GCTTCCAGGAAAGCTCCTGC	LOC120836111	0	1	0	1
GCTTCCAGGAAAGTGTCCAA	LOC115327905	1	0	0	0
GCTTCCAGTTGCAACGTCTT	LOC120838545	0	18	0	0
GCTTCCAGTTGTCGACGACC	LOC115326688	34	26	0	7
GCTTCCATGGACGCGCCGGG	LOC8023593	0	4	31	1
GCTTCCCAAGATGAGTGATG	LOC8023867	95	0	97	1
GCTTCCCAAGGCACATCGAT	LOC8050724	0	0	0	1
GCTTCCCAGCATGCTCGGCA	LOC115319907	148	35	29	0
GCTTCCCATGTCGCTCGTGA	LOC121836592	182	21	102	17
GCTTCCCCCCGGCTACGCTT	LOC115331402	141	32	67	1
GCTTCCCGAGGAGCTGGACC	LOC8050425	0	0	0	1
GCTTCCCGCGGCGTCCAGAG	LOC8024902	0	17	38	25
GCTTCCCGGACTACCTACTG	LOC8051353	264	36	223	57
GCTTCCCGGCCAGCTGCCCA	LOC8043049	44	10	0	0
GCTTCCCGTCGAGACGGACC	LOC8035799	1	0	0	0
GCTTCCCTCGAACACCTCCA	LOC121837700	5	2198	93	2986
GCTTCCCTCGAGCACCTCCG	LOC115318783	336	43	73	0
GCTTCCGAAAGCGGTAGCCA	LOC8043250	0	0	0	0
GCTTCCGAATCAGCAATGAA	LOC8037800	445	136	1004	187
GCTTCCGATCAACCGAACTG	LOC115312622	34	0	0	2
GCTTCCGCATCAGCACGGAT	LOC8028871	42	259	27	575
GCTTCCGCCGGATTCATCGG	LOC115331671	250	28	272	117
GCTTCCGCGAAGGCCGGTTG	LOC120838067	0	58	57	164
GCTTCCGCGTACGGCCCCAA	LOC8038374	0	0	0	0
GCTTCCGCTGCAATACGCCA	LOC121832931	825	199	4	250
GCTTCCGGCAAGGTCGACCA	LOC8043827	0	2	0	3
GCTTCCGGCCATGGCCAACG	LOC8024609	133	0	56	13
GCTTCCGTGAACGAGGTATC	LOC8037711	0	0	0	0
GCTTCCGTGGACCATCGAGG	LOC8035880	1123	0	1173	0
GCTTCCGTGGGCATGGTTGT	LOC8039254	91	100	130	46
GCTTCCTAACGACCTGAACC	LOC8038015	0	0	0	0
GCTTCCTACAGAACGGGTGG	LOC8027031	0	21	22	0
GCTTCCTACCAGTCATCCAA	LOC115321232	72	0	1	0
GCTTCCTAGAGTACCTTGCA	LOC8043281	36	3	77	0
GCTTCCTCGTCGAGACTCTG	LOC8052263	188	98	52	15
GCTTCCTGACGCATTTCTGG	LOC115308621	20	19	53	0
GCTTCCTGCTTGCTGACCAA	LOC8027088	3706	328	3442	449
GCTTCCTGGACTTCTCGGTG	LOC8023142	444	35	42	21
GCTTCCTGTGCGACGAGAGC	LOC8034718	12	63	317	30
GCTTCCTTCATCCTGAAATG	LOC115320956	0	10	0	0
GCTTCGACAGGCATGAGGAG	LOC8053885	7	1	0	2
GCTTCGACGACAGGGCGCAT	LOC121838036	40	43	0	16
GCTTCGACGCACGGAAGAAG	LOC8024138	7	1	24	11
GCTTCGACGGAGGAGTTGAA	LOC121835297	0	1	18	0
GCTTCGAGAACAGTGTCGAG	LOC121834841	6	1	179	0
GCTTCGAGACAATCCTCGCG	LOC121832957	251	0	44	4
GCTTCGAGAGGACTTCCAGG	LOC115328531	11	0	0	1
GCTTCGAGAGGTGGCTTGCC	LOC115316841	300	5	1274	53
GCTTCGAGGACGGCCAGTTC	LOC115330545	270	0	99	26
GCTTCGAGGACTCTGCAACA	LOC8036868	786	0	238	2
GCTTCGAGGCGAGCGACCCG	LOC8032269	0	1	0	19
GCTTCGATAGTGGCTTCAGG	LOC8027602	19	6	11	0
GCTTCGCACGCAGCAACTGA	LOC8036483	0	0	0	0
GCTTCGCCGGCGGAGCCTCG	LOC8027561	0	1	0	12
GCTTCGCGAGAAGCTGGTGG	LOC8026381	0	0	1	0
GCTTCGCTAACGGGGATTGT	LOC115313432	241	35	149	18
GCTTCGCTGCGCCTTGAGGG	LOC8024790	1622	235	1400	250
GCTTCGGAAGGCGAAACCCG	LOC8035570	142	3	703	13
GCTTCGGACCACGAGCAGAC	LOC8030841	37	15	2	0
GCTTCGGAGGGCGGCAAGGA	LOC8024298	826	535	1440	707
GCTTCGGAGTCGGGACACTT	LOC115316193	117	191	498	240
GCTTCGGATCCACTGCCCAT	LOC8050710	16	0	1	1
GCTTCGGCACTGGTGGTGCT	LOC120849471	106	24	103	45
GCTTCGGCAGTGGCCACCCT	LOC8024564	61	409	35	697
GCTTCGGCGCGCGTTCAAGT	LOC8040529	443	454	569	580
GCTTCGGCGGCATCGGACCC	LOC120839915	103	47	2	10
GCTTCGGCGGCCGTTCCCTC	LOC115325267	67	0	72	37
GCTTCGGCTCCGCAGATCAA	LOC120846362	145	8	33	0
GCTTCGGGAATCGGAGCCTT	LOC8036962	0	0	0	0
GCTTCGGGACACTCCCCGAG	LOC8052667	41	9	34	0
GCTTCGGGAGTGGAAAGACG	LOC8024758	733	173	1312	312
GCTTCGGGGAAGTACCCTAC	LOC115324825	0	1	0	0
GCTTCGGGGTTCGAACAGAT	LOC115320078	4093	257	2019	346
GCTTCGGGTTGTACTTGGCC	LOC8032119	205	14	131	68
GCTTCGGTACGAGAGCAGCT	LOC8029946	207	67	367	47
GCTTCGGTCGCGGTAGAGAA	LOC8050584	1	0	60	1
GCTTCGGTGCATGGCGCTTG	LOC115330889	138	30	337	134
GCTTCGGTTCCACCACCGGA	LOC120849742	242	96	148	2
GCTTCGTCACGGGAGTCCAG	LOC8040774	1569	23	2618	53
GCTTCGTCGAGTGTCTCGGT	LOC8040125	0	0	0	0
GCTTCGTGAAGAGTTCAACA	LOC8038204	359	19	312	1
GCTTCGTGCTGCTCCTAGCG	LOC8043281	10	0	20	2
GCTTCGTGGGAGAGCATCCT	LOC8027543	226	0	257	71
GCTTCGTTTGAGGTTCTCAT	LOC120843457	64	99	724	120
GCTTCGTTTGTTCGATGGTA	LOC115319463	272	1	221	62
GCTTCTATATGGGACCATAT	LOC8041289	27	0	100	0
GCTTCTATGCTGGCCATCTG	LOC120837648	10	15	15	6
GCTTCTCAAGTAGGTCCCAC	LOC121833441	14	1	0	0
GCTTCTCACCAAACTCCACG	LOC121047851	136	101	329	108
GCTTCTCAGCGCAAAAGACA	LOC8024290	94	0	62	0
GCTTCTCAGGACGAGACTCG	LOC8031840	184	0	170	64
GCTTCTCATTGCACTCAGGA	LOC8033637	0	0	0	0
GCTTCTCCAGGGAGCGTCAC	LOC8034575	4789	122	7119	190
GCTTCTCCGGTTGTGGTGTG	LOC121048460	130	191	263	163
GCTTCTCCTCGTTCCCACTG	LOC8023319	156	288	107	94
GCTTCTCGAACCGCTCGTAC	LOC8026242	466	323	524	697
GCTTCTCGAGTAGGTCCCAC	LOC8023973	56	33	109	55
GCTTCTCGATGGGCAGCTTG	LOC8032696	0	0	25	0
GCTTCTCGCAGAGAATATGT	LOC8051913	62	1	47	0
GCTTCTCGGAGCTTACAAGT	LOC121046905	59	14	95	12
GCTTCTCGTAAGCCTGACCC	LOC120844778	0	0	0	0
GCTTCTCGTCATCTGGATGT	LOC8044080	47	1	0	1
GCTTCTCTATGTAAAACAGA	LOC115332258	0	4	0	0
GCTTCTCTCCCGCTCTGGAC	LOC115313075	1	0	0	1
GCTTCTCTGGCGGCATATGC	LOC8026237	408	72	529	12
GCTTCTGAACGAGGGAGTAA	LOC8023236	0	0	2	0
GCTTCTGCAAGGTGTGCTGT	LOC121834264	3607	77	6697	284
GCTTCTGCATCCCCCCCGAC	LOC8043140	2	22	0	0
GCTTCTGCCTGCACGTGCTA	LOC120844921	42	1	99	0
GCTTCTGCTCCAGCATGGAC	LOC8029474	72	21	21	0
GCTTCTGCTTTCAATCAGAA	LOC115313160	117	36	85	46
GCTTCTGGCCACGGCGGGAA	LOC8027741	6	2	0	0
GCTTCTGGGCAAGCTCCGCA	LOC115312030	16	69	83	33
GCTTCTGGTCAACTTCGAAA	LOC115319546	1	3	0	1
GCTTCTGGTCATAGGGTAGT	LOC120840662	3	1	38	1
GCTTCTGTACCTCCCTTGTA	LOC8034007	30	0	9	13
GCTTCTTAGTTCCTCAGCAG	LOC115323142	3	38	15	6
GCTTCTTCGAAGCTCAGGAT	LOC8033189	0	0	0	0
GCTTCTTGATGAGAGCTAGC	LOC8024774	3290	532	4614	528
GCTTCTTGATGAGGCTCATC	LOC8030627	873	28	420	97
GCTTCTTGCCAGACTGACGG	LOC121046710	549	71	97	67
GCTTCTTGCCGGAATCCCGT	LOC8034885	0	0	0	0
GCTTCTTGCGTGCTGCGGTG	LOC115319836	55	45	50	58
GCTTCTTGGCCAACGGGATC	LOC8038870	11	0	11	0
GCTTCTTGGGAACTATGAGT	LOC8053557	15	0	192	10
GCTTCTTGTGCCCGGCAGCA	LOC115326480	102	124	298	118
GCTTCTTGTTGACTCTGGGG	LOC8034808	0	70	0	84
GCTTCTTTCGGAAAAGACGG	LOC115322987	0	60	0	12
GCTTCTTTGCAGGCATGGAT	LOC8042724	103	34	253	13
GCTTCTTTGGAAGGAACTTT	LOC115322227	13	247	36	227
GCTTGAAAACACGATTCCAA	LOC115323142	563	139	2091	108
GCTTGAAATGCGCTTTGCAT	LOC115317591	912	250	999	152
GCTTGAACTGCTGCATGGCC	LOC8032630	317	36	550	151
GCTTGAACTGTTGCATGGCC	LOC121837402	7	154	0	227
GCTTGAATGGGTACTCCGCC	LOC8051884	0	0	0	0
GCTTGAATGTGGGGTCCTTG	LOC120841875	0	20	0	97
GCTTGACAGCGACACGTCGG	LOC8041788	186	1	202	36
GCTTGACAGCGACCCGAAGT	LOC115328520	101	4	108	0
GCTTGACAGCTGCCTCTCTC	LOC120846067	0	0	1	1
GCTTGACAGGAGCTATGTCA	LOC115317670	337	78	51	52
GCTTGACAGGAGGGCCCTCG	LOC121833743	239	0	116	1
GCTTGACGAGGGCTTCCAGC	LOC8035025	29	12	33	0
GCTTGACGGAAGGTGCAGAA	LOC8028719	3019	394	4593	483
GCTTGAGAGAGGCCCAGGCG	LOC115309970	122	1	236	1
GCTTGAGATCGACAGATTCA	LOC8042417	1	0	2	0
GCTTGAGCCCGTCCCAGTGG	LOC8027877	0	0	0	0
GCTTGAGCGCAATTTAGTAT	LOC115322464	502	1364	115	1491
GCTTGAGCGTGGCCCGGTAG	LOC8032837	455	57	78	67
GCTTGAGGAAAAGCGTGCCC	LOC121835785	10	364	20	203
GCTTGAGGAAGTTGAGAACA	LOC115326678	11	13	0	1
GCTTGAGGGACAGCTCGATG	LOC8039330	376	590	52	519
GCTTGATCATGCGGGCACTG	LOC8036945	124	49	34	105
GCTTGATCTCCGACATGCAC	LOC8024077	78	37	487	15
GCTTGATGTTCTCTGGGACT	LOC115326747	37	1	89	0
GCTTGCAAAGGGGAACGTCA	LOC121833168	8	28	0	0
GCTTGCAAGGCATTGTACAG	LOC8028838	3	0	0	1
GCTTGCAATTTGTACACCAA	LOC120837763	0	1	38	18
GCTTGCACCCGCAACATCCT	LOC120844739	93	1	91	0
GCTTGCACCCTGGACCTCAA	LOC8024338	45	9	108	67
GCTTGCACGTCCACCATGGA	LOC115322096	2	0	0	13
GCTTGCAGCAGTGAGGCCTG	LOC115317696	0	0	0	0
GCTTGCAGCGGCAGATGGAG	LOC121046366	213	40	207	0
GCTTGCAGGAGGACTATGTG	LOC8025936	0	35	0	14
GCTTGCAGGTATCTTCAGAT	LOC8034703	2	1	1	29
GCTTGCATCGTCGAGCTCAA	LOC121836523	101	0	31	3
GCTTGCATTCGGACTTGTTT	LOC115332004	1	14	67	39
GCTTGCCAAGATGACTGGCC	LOC8052127	2	2	0	0
GCTTGCCAAGCAGCGCATGG	LOC8042448	107	10	115	19
GCTTGCCAATGGTCACTACA	LOC120836332	557	13	309	0
GCTTGCCATCATGTCCCAAG	LOC8023425	117	0	55	0
GCTTGCCCTGGAGCTCCCCG	LOC8044064	122	0	20	1
GCTTGCCTGTCCGTCAACTT	LOC120850120	8	1	39	0
GCTTGCCTTGTGGACTGTGT	LOC120843995	100	109	37	467
GCTTGCGACGGAGTTTGGTC	LOC115327578	1574	1742	3821	1962
GCTTGCGGGAGAGTGAGCAC	LOC8027963	1	30	2	105
GCTTGCGGGATGTGTCGAGT	LOC120838932	360	55	195	59
GCTTGCGGTCGTACATACGG	LOC8052299	356	57	218	36
GCTTGCGTACAGGGCTTCGA	LOC8053438	19	0	113	17
GCTTGCGTCTGTGGTAGGGT	LOC120848050	250	132	123	261
GCTTGCGTGTGAACAGGTAG	LOC8035104	93	295	283	455
GCTTGCTCCCTCTTTGACAT	LOC120837907	805	250	481	341
GCTTGCTCGGAGACTTGTGG	LOC8052496	2	3	1	0
GCTTGCTGAAGGGTGGCGAT	LOC8030822	189	1	262	23
GCTTGCTGACAAGCACTCCC	LOC8054079	78	162	41	54
GCTTGCTGACGGGCTTTGTA	LOC115324542	27	25	27	0
GCTTGCTGGAACAAGCACAA	LOC115327458	239	24	157	11
GCTTGCTGGAATACGCCATA	LOC115308616	18	0	110	0
GCTTGCTTGCCCGTCTGAAG	LOC120839841	5	16	65	1
GCTTGGACGTCGTGCACTGC	LOC115315473	3	40	344	83
GCTTGGCAACAGTCCAGACG	LOC120846116	12	83	0	157
GCTTGGCACGGTAGCCAAGG	LOC120846351	1	0	0	0
GCTTGGCACTTGAAGCAACG	LOC120843999	38	0	1	1
GCTTGGCGCCATGCGCAGCT	LOC115314960	4	0	80	0
GCTTGGCGGCAAGTACTGCA	LOC115330743	23	4	19	176
GCTTGGGAATGCAGCAGCAC	LOC8025527	2	0	0	1
GCTTGGGACCCGGAGTGACT	LOC8024587	79	0	16	0
GCTTGGGCGTCAGCTCCACA	LOC8050679	24	0	73	13
GCTTGGGGCACAGTGTACTG	LOC115308413	416	56	20	76
GCTTGGGGCGGCACAGGCTA	LOC8026600	82	1	58	0
GCTTGGGGGTAGTACCCCGG	LOC8035491	45	0	7	1
GCTTGGGGTACTCCTCGAAG	LOC121836695	31	44	99	114
GCTTGGGGTACTCTTCGAAG	LOC8033214	118	26	85	51
GCTTGGGTCCTGGTCCCTCC	LOC121834809	4	0	9	0
GCTTGGGTCTATGGACGGGT	LOC8050453	0	0	0	0
GCTTGGTCCCAGGTTTCAGT	LOC115326862	42	0	13	1
GCTTGGTCGTAGATGAAAAG	LOC120845786	57	1	72	12
GCTTGGTGGCATCTCGACAG	LOC8024488	87	2	32	19
GCTTGGTTCAAGGCACTACC	LOC121045901	73	394	75	709
GCTTGTAATTCAGATCTGAG	LOC121834291	135	0	148	22
GCTTGTACAGCAGACCGCTA	LOC8039333	335	26	237	32
GCTTGTACCAGTGATGTGAT	LOC121836578	89	0	0	3
GCTTGTACGAAGCTGCGTCC	LOC120851156	6831	2250	5862	2396
GCTTGTAGGGCGATTCGCCC	LOC8032980	27	0	0	0
GCTTGTAGGGCGGCTTGGAT	LOC8023432	13	32	0	13
GCTTGTCCAGGTCAATGATG	LOC115316411	9	0	55	30
GCTTGTCGGAGGAGCCGATG	LOC8027133	0	18	0	0
GCTTGTGAAAGCCGGCCTGG	LOC115328810	83	0	79	1
GCTTGTGAACCAGTGCACCA	LOC8032085	1	0	0	0
GCTTGTGCAGACGGCATGTG	LOC115309987	150	21	462	76
GCTTGTGCTGTTGCTTCAGC	LOC115328352	13	47	57	105
GCTTGTGGACGTGTCTGTCT	LOC8024598	17	1	32	37
GCTTGTGGTACCTCATCCAG	LOC8053910	8	0	1	7
GCTTGTGTCCAGCGTCACGT	LOC115316830	669	67	1251	219
GCTTGTTCTGGGGACCCCCG	LOC8036160	95	0	0	0
GCTTGTTGAAAAACAGTAAC	LOC115314621	79	243	38	107
GCTTGTTGATGCGAAGTCGG	LOC120838270	30	252	67	227
GCTTGTTGCACAGGCCGCAC	LOC8028573	1	1	35	18
GCTTGTTGGGAAAAGCGCTG	LOC121048643	27	1	78	1
GCTTTAAAAGCGAATGGTTC	LOC115313048	1	0	0	1
GCTTTAAAAGCGAGTGGTTC	LOC121834705	28	0	1	0
GCTTTAAAGTTGATTTGTAT	LOC115332689	83	34	570	83
GCTTTACAGGCAGGGCACCA	LOC8034058	731	95	83	33
GCTTTACATGGCACAGTCTC	LOC121046493	0	30	89	91
GCTTTACCACGGGCTCGAAG	LOC8051557	2	105	34	59
GCTTTAGGATCTAGCTTCAA	LOC121836037	651	36	559	0
GCTTTAGGTTATGACAACCA	LOC8051576	0	1	0	0
GCTTTATAAAAAGCTGTGCA	LOC121836522	1	0	0	1
GCTTTATGCCGTAGATTCCC	LOC8028473	0	0	0	0
GCTTTCAAAAAACTGGAATT	LOC120846822	781	101	301	70
GCTTTCAACATCGATGACTG	LOC115329408	0	30	0	0
GCTTTCAAGAACGCGAATCT	LOC8023261	0	0	0	0
GCTTTCAAGAGAATCGACTC	LOC8042045	0	11	18	45
GCTTTCAAGGGAAAACCTCT	LOC8031112	149	0	29	1
GCTTTCAAGTTTGAGGTCGG	LOC8028716	30	0	15	0
GCTTTCACTCAGAGTGGTAC	LOC120840619	169	188	129	349
GCTTTCAGCGTTGACAACCG	LOC8026326	0	56	0	137
GCTTTCAGCTTAGCCAATTC	LOC115329420	25	21	14	132
GCTTTCATACCTGGCATGCT	LOC115313104	0	0	0	0
GCTTTCATCGAGCTTGTAGT	LOC8030793	0	0	0	1
GCTTTCATCGAGGTCACTTC	LOC115312287	1051	97	340	69
GCTTTCCACCAACTGTAACC	LOC8041020	5859	27	3125	41
GCTTTCCAGTAGAGAACGCG	LOC115327181	106	39	160	47
GCTTTCCGAGTCGGCGACGT	LOC120844524	10	1	0	0
GCTTTCCGTGGCCCCAGTGC	LOC8042696	0	0	0	0
GCTTTCCTCGAAGCAAAGGT	LOC115308352	191	40	173	120
GCTTTCCTGTTCGAGCGCCT	LOC115332413	1	0	0	0
GCTTTCCTTGACATAGCGAT	LOC8041206	81	22	1	0
GCTTTCGAAGGAGACTATCC	LOC115330733	24513	3808	16738	4158
GCTTTCGACCATTACTACAC	LOC115323232	260	245	20	18
GCTTTCGACGACAACGTGAC	LOC8039106	1	0	34	0
GCTTTCGACGGCGAGACTGG	LOC8034971	358	122	190	91
GCTTTCGACTACAAGCGTGA	LOC120850225	1	1	1	28
GCTTTCGGACATGCCCAGAC	LOC8033650	210	118	199	105
GCTTTCGGCGCGGCGCGGAC	LOC8041216	0	1	270	1
GCTTTCGGCTCGTCGTTGGA	LOC121833528	0	0	0	29
GCTTTCTCAGGTATTTGCAG	LOC121833835	22	2	2	0
GCTTTCTCCGAAGTCTACTG	LOC8038677	227	7	75	1
GCTTTCTCGAGCAGCTTGCA	LOC8044033	844	25	267	77
GCTTTCTGAGGTCATCCTTT	LOC8052290	0	0	0	0
GCTTTCTGGCCAGAAAATTG	LOC115328740	0	0	0	0
GCTTTCTGGTTGGTCTTTGG	LOC115312711	54	51	440	21
GCTTTCTTAACAACCGAGGA	LOC121835896	367	52	443	76
GCTTTCTTCCAACCTATATA	LOC120840948	350	0	84	0
GCTTTCTTCGGGATCCCATG	LOC8034343	10	35	0	0
GCTTTCTTGGGAGCCTGACA	LOC8039012	86	36	1	9
GCTTTGAAAGAGTACGCCAT	LOC115323232	0	0	1	0
GCTTTGACCCACATGATCGG	LOC8029267	2990	761	3650	1021
GCTTTGACGCATCCGTGATC	LOC120850635	219	1	345	33
GCTTTGACGCGCGTCAACAC	LOC120849681	240	96	227	147
GCTTTGCAAGAGCCTTGCGA	LOC121833087	1875	96	543	99
GCTTTGCAGTCAAGATCAGG	LOC115315607	153	0	364	1
GCTTTGCCTCAAGTCATTGT	LOC8027432	18	12	41	0
GCTTTGCGAGGTCACCTCTC	LOC115311069	1687	188	2281	208
GCTTTGCGCCGAGCATTACA	LOC120848425	199	71	92	118
GCTTTGCTTAGCTCCCGGCG	LOC115331586	0	0	0	0
GCTTTGGACGCGCGATGGGT	LOC8027082	559	561	1360	1010
GCTTTGGAGCCGTGCAATCG	LOC8026709	0	36	6	1
GCTTTGGCACAGGGCTACGA	LOC8025598	11	101	21	69
GCTTTGGCTGCGGAGATGCC	LOC115323148	413	189	191	220
GCTTTGGGACACAGCGGGGC	LOC8039787	28	1	22	12
GCTTTGGGGAATTTCTTGGG	LOC115320778	49	55	17	33
GCTTTGGTGAGGGACCACAT	LOC8027267	0	1	20	1
GCTTTGGTGCACGGGAGGTA	LOC8024782	10	0	0	0
GCTTTGTAGTAAGAATCCAG	LOC8024799	0	20	11	0
GCTTTGTGGGAAGGCTCGTT	LOC8028277	449	27	109	0
GCTTTGTTGAAGGAGCTTGG	LOC8024884	10387	2480	6489	2193
GGAAAAAAGAGCGGCCAGTG	LOC120845942	43	0	147	18
GGAAAAAAGCACGATGGCCA	LOC8050694	5	0	0	0
GGAAAAAAGGCTGTCCTGAA	LOC8024438	29	27	1	25
GGAAAAAATGTGTCCTTATG	LOC8035306	49	0	53	0
GGAAAAACCAGCGGAAGTGT	LOC120837642	14	51	24	6
GGAAAAACGCAAGAAGAACG	LOC120849749	13	0	40	0
GGAAAAACGGAATGATCGTG	LOC8043605	64	18	28	40
GGAAAAAGCGCGACAAAAAG	LOC121835440	0	0	28	0
GGAAAAATGAAAGCCAGTAG	LOC115332080	0	0	0	1
GGAAAACAAGTGACGCTGTG	LOC8042413	332	97	444	62
GGAAAACAGAAAGGCCATTG	LOC120843905	12	475	9	502
GGAAAACATGTCACAATCTC	LOC121837182	1	0	0	21
GGAAAACTGAACGATTACCA	LOC115316137	49	0	88	9
GGAAAACTGTGGAGGTGTAG	LOC120843721	0	1	6	0
GGAAAACTTATTGCTATCAT	LOC115320721	0	0	0	0
GGAAAAGAATCTGGATTGTG	LOC115313345	932	170	633	211
GGAAAAGCGTCAGCATACTT	LOC8053497	177	25	85	29
GGAAAAGCTGGCGGACGAGT	LOC120841782	42	9	53	19
GGAAACAAACAAAAAGCCAC	LOC120839488	19	0	0	0
GGAAACACTGAAGGCAACAT	LOC115324003	1059	330	839	223
GGAAACAGACAGTGGCAGAG	LOC121836037	15	57	83	133
GGAAACAGCAAAGAGCTCTC	LOC120842089	412	1017	97	1090
GGAAACAGGAATGGCCAACA	LOC8041727	60	481	54	405
GGAAACAGGAGAAGTTGATG	LOC115310235	0	15	17	1
GGAAACAGTCGAGCCAGTCG	LOC115314744	23	2148	12	2159
GGAAACATCTGGAACTACAG	LOC115324501	117	35	45	17
GGAAACCAAAGGCTCCGAGT	LOC115317796	50	1	5	0
GGAAACCAGCGAGAATGGTT	LOC121836009	0	0	54	2
GGAAACCATGATGCCTACAG	LOC8040230	1	0	0	36
GGAAACCCTGGCGACAACCA	LOC121838541	97	250	229	377
GGAAACGAAGCTACACTGCT	LOC115315735	5	2	45	37
GGAAACGAAGGCGGGGTCTT	LOC8027949	48	48	52	63
GGAAACGACCAGAGCCACTT	LOC8028238	123	104	14	19
GGAAACGACGACTGAGGACG	LOC115329030	12	0	0	0
GGAAACGCAGGCGTATACAC	LOC120844921	44	0	20	0
GGAAACGCTCGGGTTCAGCC	LOC8037735	0	1	0	0
GGAAACTACTCTCATCACAG	LOC115328557	1	0	0	4
GGAAACTGGACCGGAGTCAT	LOC8031284	4	37	54	113
GGAAACTGTGGCGAAGGCCT	LOC120842350	552	977	298	1050
GGAAACTGTGGCGGAGGCCT	LOC121833001	24	21	0	3
GGAAAGACGTCCGCCAAACC	LOC120846550	804	84	720	132
GGAAAGAGAACAGGCCCCCC	LOC121837873	0	0	24	0
GGAAAGAGACCACTACAAGG	LOC8029896	0	0	0	0
GGAAAGAGGTGAGAGGACTT	LOC8035078	1549	32	2018	37
GGAAAGCCACATTCAAAGTA	LOC121835909	48	36	104	1
GGAAAGGAACTTCCCGACAC	LOC115322795	23	10	339	3
GGAAAGGAGGGGATACGACA	LOC8023426	174	62	170	3
GGAAAGGCACAGCTTGGCCG	LOC8024365	3025	155	2075	115
GGAAAGGCGCACCCTGAGCA	LOC115317724	325	3	106	61
GGAAAGGCGGAAGGTCTCCA	LOC8037299	1	0	22	8
GGAAAGGCGTCAGGCACAGA	LOC8035851	19	25	27	87
GGAAAGGGACGGGGACTGTG	LOC8024753	67	1	0	1
GGAAAGGGAGCAGGCCGTCA	LOC121835335	118	76	42	16
GGAAAGGGTATGAATGACTT	LOC8053632	0	15	20	8
GGAAAGGGTGGTCAGCAGGG	LOC8032745	378	224	495	366
GGAAAGGTACACACCTGATG	LOC8037016	504	127	465	166
GGAAAGGTGACCGTCTACAT	LOC8053768	27	0	0	0
GGAAAGTCCGAGGGCCTCAG	LOC115308414	22	100	0	53
GGAAAGTGAAGTGAAACTGG	LOC120836955	1618	347	872	262
GGAAAGTGCCAGGATCATCC	LOC8043692	1	24	6	0
GGAAAGTGGACACAAGTCAT	LOC120840815	119	11	135	76
GGAAAGTTGACACAAATCCT	LOC120845949	58	12	17	21
GGAAATAGCTGAGGCTTGCT	LOC8034826	125	59	1	143
GGAAATCAGGAATCATACCG	LOC115324115	109	1	71	9
GGAAATCTTAGAAAAGCTGT	LOC121838467	61	0	11	0
GGAAATGGAAAGAAAAGCCC	LOC121837364	152	746	2	516
GGAAATGGCTACGTCTTTCA	LOC8031351	5	1	91	36
GGAAATGGGCAGGCTCTATG	LOC115313075	27	0	1	0
GGAAATTACCATGCAGACTC	LOC120844278	1	0	1	0
GGAAATTGAGAAGACCCGAA	LOC8043413	12	32	101	20
GGAAATTGGACAGGAATGGT	LOC121836009	28	38	40	1
GGAAATTGGACAGGACTGGT	LOC8039850	14	11	14	0
GGAAATTGGATGCCCCAGAA	LOC8039325	3	354	42	269
GGAACAAAACCACAGGGGAG	LOC120844576	0	11	64	3
GGAACAACGAGTTCTACCAG	LOC8035214	108	32	28	12
GGAACAACGGGGACACGTCG	LOC115320082	717	112	873	50
GGAACAACTGAAGTGGGCCA	LOC8026867	16	22	3	84
GGAACAAGAAAAGCTCGCAT	LOC8037294	28	1	49	0
GGAACAAGAACAGCATGAGA	LOC121047778	180	22	10	0
GGAACAAGAGCAGAAGTGGA	LOC8037500	0	1	0	0
GGAACAAGGGAAACGCGTAA	LOC120847042	320	63	165	32
GGAACAATCTGCACCTGAAG	LOC115326776	553	82	187	61
GGAACACACCAAGGCCAATG	LOC8038334	16	1	0	0
GGAACACGTTGAGCGAGTAG	LOC8041750	15	0	0	0
GGAACAGAATCAGACCTACG	LOC8023820	30	0	0	21
GGAACAGAGCGAGTCTGGGG	LOC8024334	183	135	41	166
GGAACAGCGGCAGAAAGCGG	LOC120841714	0	1	0	0
GGAACAGGATGGGGCCTGGG	LOC8052036	0	85	1	82
GGAACAGGATGTGATCGAGG	LOC8023771	42	0	7	3
GGAACAGGGCGGGAGTTCAT	LOC8027322	736	15	510	26
GGAACATCAGCAACTGACAT	LOC120837386	1	0	0	1
GGAACATCTGGTCCCCGATG	LOC8035017	64	98	20	13
GGAACATGACGGCCAAGTAC	LOC120837580	268	21	174	2
GGAACATGAGCAGAATCATG	LOC8043057	96	60	51	45
GGAACATGAGGTGGTGTCGG	LOC8041650	43	13	158	68
GGAACATGCCAAACAGGCCG	LOC8054051	105	0	30	0
GGAACATGCTGTTCACAACT	LOC8040623	3291	314	3447	359
GGAACATGGAAGGGTCGTTG	LOC8043889	43	311	150	359
GGAACATGGCAGAAGCTAAA	LOC8023826	38	30	150	30
GGAACATGGGGTCTCCATCG	LOC8051091	22	0	18	28
GGAACCAAAAATGCGCACGG	LOC8034354	49	5	62	1
GGAACCACTTCGTAGCCGGG	LOC8052502	40	0	44	1
GGAACCACTTGGGGCAGTGG	LOC120839943	301	2	7	0
GGAACCAGAGGAGTCCTGGC	LOC8030475	63	2	40	1
GGAACCAGCCCAGCCCAGTC	LOC8033044	23	26	0	0
GGAACCCCGTCAGGTACAAG	LOC121837460	13	2	20	0
GGAACCCTGGAGCGTCGGGG	LOC8053602	21	24	51	1
GGAACCGAAAGCGTATGCTT	LOC8030068	16	1	0	0
GGAACCGAGAGCGTATGCTT	LOC121835563	1	0	0	0
GGAACCGATATTGGGCACGT	LOC8038930	271	35	152	28
GGAACCGGAACGTAGAGGCA	LOC120846745	1	1	2	1
GGAACCGTCGATGCATCCTA	LOC121047868	813	234	572	246
GGAACCTCTATTGACCGGAA	LOC115325699	66	26	59	42
GGAACCTGTCCAGGATGGGA	LOC8053829	14	24	43	1
GGAACCTGTGGTCGTCGGAA	LOC120848911	323	11	259	64
GGAACCTTACATGCACGATT	LOC120846068	410	1	342	16
GGAACGAAACGCCTACCTAC	LOC121832851	135	55	79	0
GGAACGAAGGTCCTCTTGCA	LOC8029126	0	0	1	1
GGAACGACGGGTCTGCCCAA	LOC8027533	286	238	282	323
GGAACGAGATACCCTTGAGC	LOC115309366	584	37	72	14
GGAACGCAGGGGACTCGAGC	LOC8050447	0	0	0	0
GGAACGGATAAGGGCAGGCT	LOC115325231	370	177	348	181
GGAACGGCACCGTGTGCATG	LOC121047165	1	37	100	33
GGAACGGCTGAAGGAGGCTC	LOC115310004	563	67	663	1
GGAACGGCTGCAGGTCCAAG	LOC8041595	2	0	73	9
GGAACGGGAAGTCCCGCAGG	LOC8051850	0	1	0	0
GGAACGGGACGCTCCAGCTG	LOC8025626	83	11	25	2
GGAACGGGTGGGCGCCGGGC	LOC121048377	32	57	153	40
GGAACGGTACAAACACCTGG	LOC8053778	277	29	186	149
GGAACGGTGTTCGGCGTCGT	LOC115309410	1974	147	1609	89
GGAACGTTGCAAGTGAGCTA	LOC8042376	0	2	1	0
GGAACTACGAGGGCAGTCCC	LOC115332524	0	0	1	0
GGAACTATCTCAGTACACAT	LOC121045868	3	4	0	14
GGAACTCAAAGACAAGGTGT	LOC8031984	2283	1482	2026	1489
GGAACTCAAGCCCCTCACGG	LOC8030095	52	1	117	31
GGAACTCATCAGAATCTTGG	LOC8034903	1319	112	734	91
GGAACTCCATGACAATCCTA	LOC121837334	0	1	18	0
GGAACTCCCGGTTGTACTCG	LOC121833251	4	0	9	0
GGAACTCCGAGCACGACCCG	LOC8037697	1	0	20	0
GGAACTCCTGGGTCCGCCAC	LOC8050959	2	2	0	0
GGAACTCGATGCTCTCACTG	LOC8025598	0	1	10	1
GGAACTCGGAGGAATCCATT	LOC115322047	270	102	87	48
GGAACTCGTCGCCTGGTTAG	LOC8033935	0	0	0	1
GGAACTCGTTGAGGCGCCAG	LOC121047565	1	0	0	0
GGAACTCTACGTCTTCTGTA	LOC115332140	330	21	580	93
GGAACTCTGATCCCCTAGTC	LOC8030143	18	0	40	0
GGAACTCTTGAAGCGCCTGG	LOC8053617	192	37	31	36
GGAACTCTTGGAGCCCGCAC	LOC120838628	169	18	366	1
GGAACTGAATGATGACGCTT	LOC121833552	36	0	26	3
GGAACTGCAAGCAAAGGCCA	LOC120844375	220	320	319	200
GGAACTGCACCAGGACATAG	LOC8027876	10	7	27	23
GGAACTGCACGCGTACGTTC	LOC8051187	0	0	2	9
GGAACTGCCGACTCATCAGC	LOC121835342	57	13	296	72
GGAACTGCTGGCGGGAAGTC	LOC115320018	191	16	259	93
GGAACTGCTGGCTTGAAGTT	LOC121836779	12	8	27	1
GGAACTGGTCATGAGAGCGA	LOC120840826	245	1	187	66
GGAACTGTACACCATCCTGG	LOC115319352	2	50	0	41
GGAACTGTCGACTCATCAGA	LOC8036874	54	25	79	18
GGAACTGTCGGAACCGATGT	LOC8041595	12	1676	131	2460
GGAACTTCGAGAACGTAAAA	LOC8028475	0	0	0	0
GGAACTTCTGACGTACGGTC	LOC8040811	5	19	0	2
GGAACTTCTGACTCCCACTT	LOC120837518	25	1	8	15
GGAACTTCTTGAGCGCGATG	LOC8030407	0	0	0	0
GGAACTTGGAGACAAAGCTG	LOC8025936	0	1	95	0
GGAACTTGGTCGCACTCCCG	LOC8043982	2	15	0	11
GGAACTTGTGGAGTGACTCA	LOC121833334	59	48	119	13
GGAACTTTGAACGGATTCAT	LOC8051318	13	20415	13	22783
GGAAGAAACCAGGAGCTGTG	LOC8023320	0	1	0	4
GGAAGAAAGGCAGGCTTACC	LOC115332134	2334	766	2683	781
GGAAGAACAGGATGAGGAGC	LOC8026027	104	7	178	0
GGAAGAACGCGAAAGAAGCC	LOC8039627	2	12	1	32
GGAAGAATGCCTAGACAGTC	LOC115309809	612	42	247	53
GGAAGAATGCGCATCCTGCC	LOC8024904	1	0	0	0
GGAAGACAACAAGAAAAGCC	LOC8028586	8	0	0	0
GGAAGACAACATCCTTGATG	LOC8041491	1	1	0	0
GGAAGACAAGAAGAGGTACC	LOC8025611	461	51	212	0
GGAAGACATGGCGAGAACAG	LOC120843872	1809	34	1061	59
GGAAGACCACTGGCACTGGC	LOC115318063	0	0	0	1
GGAAGACCGGTGGCCCGGAC	LOC115331737	0	1	0	3
GGAAGACCGGTTGGCCACGA	LOC120839969	0	0	1	1
GGAAGACGACAAGAAAAGCA	LOC8033195	209	0	0	0
GGAAGACGAGACAACCAAAG	LOC8024722	69	18	188	63
GGAAGACTGCCGAGTTCCTG	LOC8029989	5	0	60	1
GGAAGAGAAAGCGAACAGTC	LOC8031217	359	2	24	67
GGAAGAGAAGCGGCGCATGG	LOC8042590	5	1	40	1
GGAAGAGAGATGGAATGAGC	LOC8032417	13	0	11	0
GGAAGAGCATGCACAGTCCA	LOC8035043	39	22	16	54
GGAAGAGCGGGCATCCCAAG	LOC8028553	574	240	25	215
GGAAGAGGACGGGGACTACT	LOC8034623	145	1	31	5
GGAAGAGGAGCGGGCTCTGG	LOC121836720	0	57	1	1
GGAAGAGTGCCTATCAGAGA	scrambled	366	62	82	50
GGAAGATGCTGTGCTTTACC	LOC120847535	117	31	129	0
GGAAGATGGAGCGCCGATAT	LOC8026194	39	184	267	233
GGAAGATTTCTACTTCCAAG	LOC121046150	176	20	0	18
GGAAGCACACACACCCACTG	LOC115311378	18	0	40	8
GGAAGCACGTGACCTTGATG	LOC8051937	580	0	277	39
GGAAGCAGCCATGGCCGTAT	LOC8029686	1016	51	2711	18
GGAAGCAGCGCAGGAGACTG	LOC115324971	8	61	71	2
GGAAGCAGGCAGCCGTCATA	LOC8037139	24	654	43	718
GGAAGCAGGCGGAGCTGCTC	LOC121833021	496	48	60	241
GGAAGCATCCGCATTCTGGA	LOC8051147	46	1	28	35
GGAAGCATTGATGAACCCAG	LOC115313547	27	0	57	1
GGAAGCATTTCCATCCGGTG	LOC8032064	1	55	13	49
GGAAGCCAGCAGACACAGCT	LOC115323779	209	72	160	54
GGAAGCCCTGGCAACAAACC	LOC8039808	104	0	0	0
GGAAGCCGAAATGCTCATGG	LOC8042748	0	3	1	3
GGAAGCCGCTGAGGCTGAGG	LOC8038208	1	18	27	92
GGAAGCGAAAACCAGGAGAC	LOC115314886	29	0	0	14
GGAAGCGAAAGCAACCGGTT	LOC121835268	22	0	13	1
GGAAGCGAATGCGCATGATG	LOC121837166	79	651	135	569
GGAAGCGAGCACACCGTCGA	LOC8043950	176	0	90	20
GGAAGCGAGGACGACCTCTT	LOC8038943	969	44	971	33
GGAAGCGAGGCAGGACCACA	LOC8052709	2316	189	855	271
GGAAGCGATGGGAGTCGGAG	LOC115327669	0	0	22	0
GGAAGCGCGAGCGTATCTTG	LOC8050749	0	1	0	0
GGAAGCGGAAAACCTGGGTC	LOC120844778	94	1	116	1
GGAAGCGGAAAACGCTATGG	LOC115322464	1	1	0	0
GGAAGCGGACATCTTCAGCA	LOC115331157	82	624	157	241
GGAAGCGGGCCAGGTACCAC	LOC8037761	217	4	219	32
GGAAGCGGTCAAGGCGGCGG	LOC8035069	880	178	654	257
GGAAGCGTAACGGCTCCCAT	LOC8043634	305	134	203	162
GGAAGCGTTAACAATGCTAT	LOC115332258	561	54	469	159
GGAAGCTCCCAGTTATGACA	LOC8042666	26	3	135	24
GGAAGCTCGGGGGTCAAGGT	LOC8050451	18	13	17	10
GGAAGCTCTCAAGGCAGCCT	LOC8051921	14	0	0	0
GGAAGCTGAAGGACCTGTTG	LOC8035546	203	9	0	18
GGAAGCTGGGAAGCCTCTCT	LOC115319868	38	0	18	9
GGAAGCTGGTGGGATGGACT	LOC8031554	300	47	101	23
GGAAGCTGTTTGACTGGATA	LOC120841789	216	53	189	17
GGAAGGAAGCGTACATGGCA	LOC120836255	57	103	166	68
GGAAGGACCTGAGGCAGAGT	LOC115332421	278	95	203	257
GGAAGGACGTGGACCAGCAC	LOC115324050	308	56	36	18
GGAAGGAGGAGCGAGCAGTT	LOC8030763	1366	558	2457	539
GGAAGGATGACTTGGAGAAG	LOC115318686	574	74	304	50
GGAAGGATTTCAGCAGACCG	LOC8053758	132	3	211	0
GGAAGGCAGCCAGTTCGACT	LOC8039771	470	3884	513	4644
GGAAGGCAGGAGACAGCTTG	LOC8026998	55	241	184	272
GGAAGGCAGTAGGCCGTTGT	LOC8040206	4	98	33	185
GGAAGGCCGGGGGCCCCCAG	LOC8026221	79	0	93	0
GGAAGGCCTTGAGCTTGACG	LOC115316947	180	135	340	102
GGAAGGCTCCGGGTGTTCGC	LOC120849113	170	71	259	52
GGAAGGCTTTAAACACAACA	LOC115321576	184	49	49	20
GGAAGGGAGGACATCGGGGG	LOC8053753	0	0	0	5
GGAAGGGATGAGCTTGTCCA	LOC8052972	1	1	1	13
GGAAGGGGGCGGGGCCCCAG	LOC120843884	0	0	23	0
GGAAGGGTGATTCTTCACAA	LOC115327389	311	23	1228	41
GGAAGGGTTGAGTAGATCTC	LOC8039541	0	0	0	0
GGAAGTAGTCATAGCCCTTG	LOC8038191	0	0	0	0
GGAAGTCACGGTGCGCGGTC	LOC120847837	46	171	50	124
GGAAGTCCATCGGAAGACGC	LOC121834073	29	0	94	0
GGAAGTCGGACCAGGAGGAG	LOC115324257	36	24	77	30
GGAAGTGACCTCGATAAAAG	LOC120842076	243	42	100	15
GGAAGTGATGGAGCTCATGA	LOC120840109	0	0	35	26
GGAAGTGGAGGGGCCGCCCA	LOC8039254	65	15	301	0
GGAAGTGGGCAGCGGTCCCA	LOC120844762	1	0	1	0
GGAAGTGGGCCTCTACGATG	LOC8037796	1	0	0	18
GGAAGTGTCATCGGGCACCA	LOC8037546	514	242	1039	307
GGAAGTGTTTGCGACTCGCC	LOC115331804	505	10	113	28
GGAAGTTCGGCGACCCGGTT	LOC120849384	48	107	1	12
GGAAGTTTGTAATCGCTGTC	LOC121835652	46	0	89	16
GGAATAAGGCAGTCCTGTCA	LOC115320639	2	2	0	0
GGAATACAGGTGCTGATCCA	LOC8025515	17	0	1	0
GGAATAGAGAGAAGGAACCT	LOC115311617	0	0	1	0
GGAATAGCACGTTTCCAAGT	LOC8032842	0	0	56	0
GGAATAGCATTAAGTATGCA	LOC8025875	15	94	46	222
GGAATAGGAGGAGGTGGCCT	LOC8028902	6	1	1	0
GGAATATGAAGCCATGGACA	LOC8026220	101	60	90	0
GGAATATGGCGACGCGGGAA	LOC120837098	1	0	20	1
GGAATCAACTCTGGGAACAC	LOC120837648	2732	267	1833	211
GGAATCACCAACAGAAACCG	LOC121046162	121	0	159	10
GGAATCAGGTCCGGAACGAA	LOC121833057	1	0	0	0
GGAATCATCTCGGCGTACTT	LOC8032683	484	329	717	213
GGAATCCAAAACTTCTGCTT	LOC8028305	436	86	449	164
GGAATCCAACATGGAGGCAC	LOC120851152	56	0	193	31
GGAATCCAACATGGAGGCAT	LOC8034628	427	135	687	146
GGAATCCTGGTGCTCAACCT	LOC8040389	30	1	1	1
GGAATCGAGCCTGTACAACA	LOC8025744	1	0	2	1
GGAATCGGAGTCGTCGAGGG	LOC8034020	31	1	41	1
GGAATCTGCGCCTACCACCC	LOC8042180	1	19	0	0
GGAATCTTGACCGTCCAGCA	LOC120849277	108	12	250	1
GGAATGAGCAAAGACATCTC	LOC120843392	28	0	34	1
GGAATGATAAGCAAATTCTT	LOC120841822	83	20	43	59
GGAATGCAAGAATGACCACA	LOC121046580	256	1	14	1
GGAATGCACAGAATCTACAC	LOC8038899	812	94	1137	112
GGAATGCACAGGATCTACAC	LOC121837028	628	55	462	163
GGAATGCCTCGAGAAACCAG	LOC120848871	34	16	41	1
GGAATGCCTTGAGAAACCAG	LOC120837931	52	83	154	80
GGAATGCTGGTGGCCGACGG	LOC115322097	22	0	1	2
GGAATGGAGATGATTGGCTA	LOC8051692	17	0	76	42
GGAATGGAGGAATCATACAC	LOC115330198	6	1	216	0
GGAATGGAGGTAGAGGATTC	LOC115323830	460	4	41	0
GGAATGGATCAGCTGTTGAA	LOC121047258	569	237	219	315
GGAATGGCCCACGACCACCA	LOC120838508	0	1	21	1
GGAATGGGGCTTGTGAGAGT	LOC8031207	42	1	30	39
GGAATGGTCTGCCCCGCCTG	LOC8050438	0	0	1	1
GGAATGGTGTGCACCATCTT	LOC8035803	157	35	101	65
GGAATGTGAGGTCATTGCCA	LOC8026382	143	88	103	57
GGAATTACAAGCAAATTGTT	LOC115314388	22	1	0	0
GGAATTCAGAGCAAATGCTT	LOC121838362	404	22	270	106
GGAATTCGAAGTATCCCCGG	LOC8043230	6	41	0	103
GGAATTCGGCAAAAACAGGG	LOC8037102	0	1	0	0
GGAATTCGGCAGCCTCTGGG	LOC8033638	45	0	12	0
GGAATTCTGGGGACCGTCTG	LOC8024827	1525	379	1466	340
GGAATTGACGGAGCGACCCT	LOC115324952	433	12	81	18
GGAATTTCGAGTAAAGGCTT	LOC120846069	0	0	67	0
GGACAAAAAGAGGGACAAAT	LOC8035069	50	1134	5	1203
GGACAAAATGCTGGAAAACA	LOC115315283	1366	460	991	607
GGACAAACCAGAACTCCTGT	LOC115310744	0	1	0	9
GGACAAACCGAGCACCAAGT	LOC8033366	25	15	21	49
GGACAAACCTGGCACCTGTA	LOC115321311	0	1	0	0
GGACAAACTATCCACCCGCA	LOC121048244	24	10	50	1
GGACAAACTCAGACGGCAAC	LOC115316837	1580	153	751	380
GGACAAACTCGGACGGCAAC	LOC115316832	11	3	126	0
GGACAAAGAGGAGTTCCCAC	LOC8035709	75	52	0	68
GGACAAAGATATGGTTTCCA	LOC8051775	108	22	30	85
GGACAAAGCGCCGCGGACTA	LOC8039788	61	48	20	76
GGACAAAGCGGACACTTGAG	LOC8031066	3964	733	2101	690
GGACAAAGTATGAGGTCCAG	LOC8025853	2	665	12	761
GGACAACAAGCAATTCAAGT	LOC115327957	644	189	742	217
GGACAACAAGGGGCGCGTCA	LOC8029935	33	0	53	20
GGACAACACGGCTATCCTCA	LOC8041599	0	0	0	0
GGACAACAGCGTCAAGTGGT	LOC8032234	10	1	0	1
GGACAACATGCAGTAATCAC	LOC8036202	1	1	0	0
GGACAACATGGAGGACTCCC	LOC8054003	14	10290	10	9377
GGACAACATTGCCACACTCA	LOC8025530	5	14	97	31
GGACAACATTGTCTTAATGG	LOC121836591	4	9	2	1
GGACAACCAGAAGGCCAGTG	LOC115315684	0	4	1	132
GGACAACCAGATTCGTGCAC	LOC120846860	0	0	1	0
GGACAACCAGGAAGCCAGTG	LOC115323847	2	1	0	0
GGACAACCTTCCCCACGTGG	LOC115325686	5	0	28	0
GGACAACGACAAGTCGTCCA	LOC8026409	649	72	566	117
GGACAACGAGAAGGCGGTGA	LOC8036556	9	22	1	0
GGACAACGTGCTGTATGTCG	LOC8029314	98	5763	216	5219
GGACAACGTGGTATCTTGAC	LOC121838092	0	0	1	20
GGACAACTACAGAACCTGCT	LOC8053203	8	0	1	0
GGACAACTGCAGCTGCATCC	LOC8042575	4	41	51	6
GGACAACTGCGAGCGCTGTG	LOC8034493	4	15	0	0
GGACAAGAGCGAGCTGCTCA	LOC8037349	76	31	125	34
GGACAAGAGCGAGGTCCTGA	LOC8027032	13	2971	28	2281
GGACAAGCGAGAAAACATAT	LOC8037176	7	17	86	1
GGACAAGGAAGGGATCCCCC	LOC8036289	1	1	1	26
GGACAAGGACGATTATCGAC	LOC8024866	59	702	81	443
GGACAAGGACGGGCCAACAA	LOC121838489	383	69	775	127
GGACAAGGCTCCCAAAGCTT	LOC8023507	24	0	1	0
GGACAAGGCTCCCAGAGCTT	LOC8031578	0	207	0	147
GGACAAGGGCAGCTCGGAGA	LOC8023807	33	0	71	0
GGACAAGGGCGAGCGCGCCA	LOC8034350	0	0	0	1
GGACAAGGTCAAGTACCAGG	LOC8028512	0	0	0	0
GGACAAGGTGGAGCGGATGA	LOC8025804	2055	48	4564	221
GGACAATAGGCGCTACTACC	LOC8052689	3	82	4	50
GGACAATATCCCCTTCACCA	LOC121835468	1489	164	303	75
GGACAATCAAGAGAGTCCCT	LOC8052826	1012	443	857	350
GGACAATGACGTAGACAGCA	LOC8034369	15	0	1	0
GGACAATGGCACCTCGGGAG	LOC8027556	0	1	0	1
GGACAATGTCAACCCCATTG	LOC115328413	3129	1235	3527	1678
GGACACAAGAGAGACAGCTC	LOC8036140	0	47	0	0
GGACACACCTTGCACTTGTA	LOC120843104	3142	5895	5103	6324
GGACACAGACACGGCATCAG	LOC121045977	3056	306	2983	468
GGACACAGAGCGGACCATTT	LOC8029670	346	177	298	140
GGACACAGCGGGTGGCCCTG	LOC8043387	208	98	23	38
GGACACAGGGTCCTGCTCGG	LOC8039093	1	2	0	0
GGACACATCCGTGACAGGAG	LOC8034751	31	1	101	80
GGACACATTCAACATGGTTG	LOC115329471	7	32	2	35
GGACACCACAGAGTGCCAAA	LOC8032852	33	0	0	5
GGACACCAGCAGACGTGCAG	LOC121045555	88	104	126	88
GGACACCAGCGTCACACCCG	LOC8053796	426	3	0	0
GGACACCAGGACCTTCTGCA	LOC115319169	0	1	87	140
GGACACCATCGATTTCACTT	LOC120839840	0	50	0	1
GGACACCATCTTGCCCACAT	LOC8035707	340	111	344	82
GGACACCATGGACCTCGAGT	LOC115316585	4	1	88	0
GGACACCATGTGCGGCACCA	LOC115332445	18	2	0	0
GGACACCCGAAGGCTCTCCG	LOC8033846	186	54	305	0
GGACACCGAATTGAGTATGT	LOC115322303	28	43	0	72
GGACACCGACGAGGACGAAC	LOC8053416	18	1	1	36
GGACACCGGGGCACCGACGC	LOC8039378	1	12	67	1
GGACACCGTTGATTTCACTT	LOC120839839	561	7	253	22
GGACACCTCCAAGTCCAGGA	LOC8034235	127	24	44	8
GGACACCTGGAAGCAGGAGT	LOC8051020	3	295	1	519
GGACACCTGGGTGAAGCTCA	LOC8031950	1403	100	1319	118
GGACACCTTGTTGCCTATGT	LOC121833388	249	98	68	76
GGACACCTTGTTGCCTTGGT	LOC8034950	737	4115	582	2735
GGACACGACCACGGCTGAAG	LOC8051191	781	170	1352	227
GGACACGACCAGCTCCCGCA	LOC121048140	19	2	0	0
GGACACGACCGTAACCTCTG	LOC115319303	930	356	300	337
GGACACGAGACTGAAGTACT	LOC8023916	72	50	119	45
GGACACGCAGGAGACAGTAC	LOC120844027	294	32	355	132
GGACACGCCACGACACAAGG	LOC115328553	1	209	0	76
GGACACGCGGCGGCCGTACG	LOC120841699	498	73	644	47
GGACACGGAGTTCCCCGGGG	LOC8026341	0	1	0	0
GGACACGGCAGCGCCGTAGA	LOC8036865	1	1	0	0
GGACACGGCCTGCTACCACC	LOC8038260	104	74	263	190
GGACACGGCTGGGGCCCAGG	LOC115315503	295	54	91	41
GGACACGGCTGGGGGCCAGG	LOC121837507	216	203	258	181
GGACACGGGACCCTCGAGAT	LOC8038035	1	0	0	4
GGACACGGGGCACTTAGCGA	LOC8024943	19	1	100	2
GGACACGGTAGTGCATCTGG	LOC8039317	1011	72	316	144
GGACACGGTCAGGGGTCCCA	LOC115311640	0	0	0	0
GGACACGGTGGTGCGGTGGG	LOC8051408	253	345	764	301
GGACACGTGGAGGGTCCAGG	LOC8023164	0	1	54	58
GGACACGTTCAAGTTCACCT	LOC115326075	0	0	0	1
GGACACTAACGCCGACGGAG	LOC8027306	2862	1014	3399	996
GGACACTCGACCCTGCAGTG	LOC121836620	4	35	15	18
GGACACTGCTGCTGGTTCTT	LOC8043348	1710	326	2418	287
GGACACTGCTTACATTTATA	LOC120843951	54	130	287	86
GGACACTGGCTGCAACACCG	LOC120841133	147	51	214	108
GGACACTGTCAGGGCCACCT	LOC8041626	4307	161	3008	137
GGACACTGTGAACACAAACC	LOC8029809	78	134	170	380
GGACACTTGTGCACCATGCA	LOC121833450	1	54	83	35
GGACAGACTGGTGGAAGAGA	LOC121048455	19	7	18	0
GGACAGAGACACGAGCAATG	LOC8039584	0	14	20	33
GGACAGAGCCGGCACTTGTA	LOC115317273	1	336	14	439
GGACAGATATCGACGTGAAG	LOC115326568	110	4	1	16
GGACAGATGGGGCTAGTCAA	LOC8027571	2	13	0	0
GGACAGATGTCGACGTGAAC	LOC121837990	0	37	30	0
GGACAGCACCAGTCCCGAAG	LOC8033686	0	0	3	1
GGACAGCAGAACCTCCCGAT	LOC115329081	203	105	224	247
GGACAGCAGCAGGGACGGCT	LOC8033722	0	2	0	0
GGACAGCAGGCCGTAGTAGT	LOC8026229	167	6	22	4
GGACAGCAGGGCCCGGTGGG	LOC8029743	1448	357	2567	536
GGACAGCCGGACGACGGCCA	LOC8053640	5930	19	4146	121
GGACAGCGACCTGTACCCGA	LOC8034797	19	14	60	3
GGACAGCGACGGCTCCTCGT	LOC8040612	87	0	43	20
GGACAGCGAGACGGCGACAC	LOC115329202	46	153	203	255
GGACAGCGCCAGGTGGTAGG	LOC115308978	30	16	2	1
GGACAGCGGATCCAACAATT	LOC121047363	7	0	0	8
GGACAGCTACCGAGTTGACT	LOC120844533	544	41	125	26
GGACAGCTTCAGACCTGGCT	LOC120850120	252	1	288	2
GGACAGCTTTGCCCTCCTGT	LOC8037844	0	0	0	0
GGACAGCTTTGGCCGCAAAC	LOC120851091	367	375	85	503
GGACAGGAAGAGCTTGAGCA	LOC8051554	1487	59	68	34
GGACAGGAAGAGGCGCAGCA	LOC8032692	12	0	7	11
GGACAGGAGATAGCACTGCG	LOC8034369	644	317	156	319
GGACAGGAGCGCCTTCAAGG	LOC115309616	258	57	143	39
GGACAGGATTGCACGCCCTG	LOC115320217	36	1	24	1
GGACAGGCAAAGCCATGGAT	LOC115332094	279	336	369	327
GGACAGGCAGACGTTAGCAG	LOC8027253	4	3	0	0
GGACAGGCGCCGTGGACACA	LOC8036630	212	135	298	140
GGACAGGCTGCAGGCAAAGC	LOC8023665	58	2	164	2
GGACAGGGACAAAAAGTCCA	LOC121833738	25	0	35	9
GGACAGGGCCAGCAGCCCCG	LOC8030507	0	0	0	1
GGACAGGGCCTGGGACAGTG	LOC8030704	61	0	105	41
GGACAGGGCGGGGGGACTCT	LOC121837485	25	7	42	24
GGACAGGTCCAGGCGAGACA	LOC8028941	232	1	48	24
GGACAGGTGCGGGCAGGCTG	LOC8041739	1	0	0	0
GGACAGGTGCGGGGGCTTCA	LOC8036057	99	0	91	2
GGACAGGTGGAGGTCTGTCA	LOC8031834	65	33	20	82
GGACAGGTGGGCGTACGGCA	LOC120847437	73	43	18	37
GGACAGTACCACGTCCGGGT	LOC8029189	1	0	0	1
GGACAGTCCCAGCTCTGGTG	LOC8023130	0	0	0	1
GGACAGTCCGAGGGTCGTGT	LOC120838572	23	13	12	0
GGACAGTCGGTCAGCATCTT	LOC115316976	23	1	16	1
GGACAGTTCTTCGTTGTTTC	LOC120841161	414	35	190	95
GGACAGTTGGGGGAACTCCG	LOC8041750	1	9	0	0
GGACATAGAACAGTTCACAC	LOC8032420	1119	529	1087	388
GGACATAGCATGCACTTGAA	LOC115312063	34	8	30	50
GGACATATACCGGAACAACT	LOC120836134	0	0	39	1
GGACATCAGCAAGCCCCACT	LOC8034230	0	3	0	0
GGACATCATAGAGACCGTGC	LOC8034273	29	2	113	1
GGACATCATCACGATCGACA	LOC120844770	23	0	4	1
GGACATCATCTTGTTCGTGT	LOC115313305	80	102	1	172
GGACATCCAAAAAGTCTAAC	LOC115312544	1	39	13	30
GGACATCCAAAGAGTCCAAC	LOC115312538	45	0	131	11
GGACATCCGGAGGACAGGCT	LOC120846116	0	0	23	0
GGACATCCTCAGGGCCAACA	LOC120841887	92	46	24	39
GGACATCGATGCCTTCTTGA	LOC121833057	56	82	100	31
GGACATCGTAGCAGATCCTC	LOC120846708	0	20	55	1
GGACATCTTCAGCGCAGGCC	LOC8034756	405	26	76	12
GGACATCTTGAAGTCAGGAT	LOC8039800	223	1	248	15
GGACATGAAAGCGATATGAA	LOC120841752	42	0	242	2
GGACATGAACGGGATCGCCA	LOC115326528	417	60	274	9
GGACATGAAGAAGCGCCACG	LOC120843841	255	1	111	0
GGACATGAAGAAGGCCAAGC	LOC8038575	0	0	0	0
GGACATGAAGATGACCAAGC	LOC115308469	1	0	1	0
GGACATGACAAGGTTGAAGT	LOC8036807	37	6	215	1
GGACATGACGAGGATGAACA	LOC115321848	5792	17576	4399	17245
GGACATGACGCCGATCACCT	LOC8050618	2	0	0	0
GGACATGAGCCAGCGGGCGG	LOC8037796	0	0	0	1
GGACATGAGGAAGCGAAGAT	LOC121047409	2026	155	2235	150
GGACATGAGGATGGACTTGC	LOC115325975	1	0	53	0
GGACATGCGGGGTGGACCTG	LOC115325247	460	43	506	70
GGACATGGACACCACTTACC	LOC8027207	57	1	48	0
GGACATGGCCAAGAAGCTCT	LOC8042748	20	31	114	34
GGACATGGGCGCTAGCAGGA	LOC8040579	0	0	1	1
GGACATGGGGGCCGGCAGCA	LOC8039795	246	2	327	2
GGACATGGTGAAGTACGCCC	LOC8031351	50	0	0	1
GGACATGTAGGAGATGAACT	LOC8032833	68	0	1	18
GGACATGTCTGCGTCTCCCT	LOC8025569	62	0	15	1
GGACATGTTTGAGCTTGGAA	LOC8053544	8	22	1	0
GGACATTGAGGGCGGAGCCC	LOC8043604	886	143	863	131
GGACATTGGCAGCACCGAAA	LOC120840259	1723	1471	1070	1066
GGACCAAACGAAGGATATAC	LOC121833149	278	16	68	1
GGACCAAAGATGGCGCGGCC	LOC120842325	200	0	213	40
GGACCAACTTGTTACCAAGA	LOC8023165	446	25	454	52
GGACCAAGAGGACTAGCAGG	LOC115312077	13	0	16	0
GGACCAAGGACATTGACCTA	LOC8023666	729	23	413	89
GGACCAAGTGGCGAGGGAGC	LOC8041175	689	109	261	15
GGACCACAACTCGTCAAAGA	LOC115318040	66	7	140	0
GGACCACAAGGCTGCAGCCA	LOC115312693	2180	316	1398	167
GGACCACCCGAGGACCTCGT	LOC8051788	23	39	20	0
GGACCACCTGATGAAGTTAC	LOC8030789	110	67	250	189
GGACCACGCAGCCCGAGGGG	LOC120841782	86	29	76	59
GGACCACGTGGTCTAGCCCT	LOC8040109	16	0	0	0
GGACCACTACAGCCTGGAGC	LOC8053586	393	2	233	23
GGACCAGAAGAGGCCCGAGA	LOC8040777	34	46	155	23
GGACCAGACGGAGACCGCAG	LOC115330727	0	1	0	0
GGACCAGACTGCATACTGAA	LOC115327925	55	308	323	169
GGACCAGCTGGAAACCCTCC	LOC8041546	5	26	1	21
GGACCAGCTTGTGAAGAGCG	LOC115324304	104	74	61	57
GGACCAGGAGGCCTCGGCCA	LOC120844923	7	0	61	0
GGACCAGGCGGACCCCCGCA	LOC8051630	80	0	0	0
GGACCAGTTGAAGAAGATTG	LOC120845751	119	10	147	7
GGACCATACCGGACCTAGGC	LOC121833485	45	889	145	1653
GGACCATAGGTCCGCAGCCA	LOC8030431	48	40	32	74
GGACCATCAACCACCACAGT	LOC8043062	263	109	182	29
GGACCATTCTCCTCGTCTTG	LOC120835927	60	0	17	1
GGACCCAGAGGACTAGTGCA	LOC115327641	6	14	0	155
GGACCCATCTCGCTTAATGC	LOC115323034	43	47	283	113
GGACCCCAGCAGTGCCAAGA	LOC8034613	205	348	329	401
GGACCCCAGCCAGCACAGCA	LOC8034576	414	60	455	46
GGACCCCCGAGTCCTTCCAG	LOC115333079	21	0	14	13
GGACCCCGAGGGGCGGTCCC	LOC8025605	5	0	37	0
GGACCCCGATGCCCCGGCCC	LOC115310114	1	1	0	0
GGACCCCTGAGGCAGCCCAC	LOC8043986	0	1	0	0
GGACCCCTGTTCCTGAAGTA	LOC8028459	128	1	193	40
GGACCCGAGCAGAGGAGCCA	LOC8043435	9	55	20	8
GGACCCGAGCCCGGCCCAGT	LOC120846867	371	18	85	0
GGACCCGCACGAGCTGGAGA	LOC115311824	155	45	303	38
GGACCCGCAGATGTACAGCA	LOC8039076	147	0	752	59
GGACCCGCCGGGAGACCCTG	LOC8037349	0	0	0	0
GGACCCGCTCGAGGGATGGC	LOC115329082	0	0	84	0
GGACCCGCTCGTGGGACGGT	LOC121833373	0	0	0	1
GGACCCGGAAATGTTTACGC	LOC8026309	2167	730	1700	637
GGACCCGGACAGTCAGACGG	LOC8035216	8	0	21	0
GGACCCGGAGCCGAGGATAA	LOC8037644	10	6	22	44
GGACCCGGAGCCGATGTAGA	LOC8036535	74	0	50	27
GGACCCGGCCAAAAGCGAGG	LOC8038197	12	14	1	0
GGACCCGGCGGACTTCACTC	LOC115314116	0	0	1	1
GGACCCGGGTTGCTACTACA	LOC8040836	32	18	98	1
GGACCCGGTACCGCAGACAT	LOC8033287	116	239	319	125
GGACCCTAAAAGAAAACGCG	LOC120836740	62	176	91	206
GGACCCTAATGGAAGCAATG	LOC115313418	711	55	234	160
GGACCCTCGAAGACGCAAAA	LOC8053199	122	7	111	18
GGACCCTGAGTCTTAAACTG	LOC8043331	0	0	0	0
GGACCCTGGAGCGCCTAGCC	LOC8042229	83	0	63	120
GGACCCTGGGACCGACGAGT	LOC8039478	30	55	182	117
GGACCCTTCTACCTTCAAGA	LOC8038636	110	18	9	1
GGACCGAAGCACTACATGAG	LOC8042986	77	17	313	41
GGACCGACAATCCCACCGTG	LOC120846461	108	2	100	15
GGACCGACAGGGTCGCAGCA	LOC120848224	60	85	207	204
GGACCGAGCGCGGTAGACCT	LOC115323830	1245	71	626	66
GGACCGAGCGGGATGAACGC	LOC120837120	230	39	0	2
GGACCGAGGGGGTCAGGGGA	LOC8027930	0	0	0	1
GGACCGCAACACATCGGACC	LOC8030867	2885	138	1264	13
GGACCGCACGTTGGCCAGCA	LOC8039938	0	0	0	2
GGACCGCAGTGCCGCCTACG	LOC8036508	102	178	121	100
GGACCGCATGTCGCCCCTGG	LOC120838740	18	0	1	11
GGACCGCCAGCAGTTCGTCA	LOC8026933	166	16	187	4
GGACCGCCGCGCCATTGAAG	LOC8025956	1	1	0	0
GGACCGCCTCCGGATTACGT	LOC8041378	32	427	68	501
GGACCGCCTGGACCCCTTTG	LOC115323366	0	1	220	0
GGACCGCCTGGGGGGCCTGG	LOC8029434	14	35	0	0
GGACCGCTCTCCATGTACCC	LOC120849766	22	0	25	0
GGACCGCTGACAGCAAGGCA	LOC115330318	631	546727	2555	561892
GGACCGCTGCGGGTCGACCA	LOC115313153	0	49	98	68
GGACCGGAAGAAGGCTAGGA	LOC8032599	915	28	332	0
GGACCGGAGTACTCGCAAGT	LOC8033385	0	26	1	1
GGACCGGATGATGGCCTGAA	LOC8028018	137	0	166	0
GGACCGGATGGGTCCAGGAG	LOC121838040	281	28	46	71
GGACCGGCACGCCGGACTCA	LOC8034532	173	24	154	1
GGACCGGGAAACCTTCGATG	LOC8038406	98	48	609	0
GGACCGGGATGACGGACTTG	LOC8035087	16	1	1	0
GGACCGGGGCGAGATCCGCG	LOC8027422	0	8	1	52
GGACCGGTATACTTCCAGGG	LOC121832932	8	66	36	56
GGACCGTGACCAGTACCTGC	LOC8037393	32	1	47	0
GGACCTACGACAACTTCCCA	LOC8042906	36048	396	16432	564
GGACCTAGAGCTGGAGGACA	LOC120844375	125	36	1	0
GGACCTAGTCATAAAAGGAT	LOC120843392	37	0	28	1
GGACCTCAAGAAGTACTACG	LOC8043254	0	0	0	0
GGACCTCATCGCAAGCACCC	LOC8029813	368	154	397	204
GGACCTCCCGGGCTCCTGGT	LOC8023707	70	34	209	72
GGACCTCCGGGCGACTTGCT	LOC8044067	0	0	0	0
GGACCTCGAGTCGCCCAACC	LOC8036845	512	15	579	11
GGACCTCGTCAGGCTCGGTC	LOC120838003	0	0	0	0
GGACCTCTGGGCTCCCCCCT	LOC121834581	148	12	154	0
GGACCTGAACGACAACATCT	LOC8039688	486	1	170	0
GGACCTGAAGCTGGGCAACA	LOC8041501	41	1	37	2
GGACCTGACGTACTGCGCCA	LOC8028301	421	1	255	0
GGACCTGAGCGTGCCCAAGA	LOC8041813	78	530	195	581
GGACCTGATTCCAGCTGTGG	LOC121833057	30	9	49	54
GGACCTGCAGAAGCGCGCGA	LOC8034797	282	1	14	24
GGACCTGCGGCTGTACGAGG	LOC115332710	2	1	0	0
GGACCTGGACTACCTTGGCA	LOC8029183	239	7	120	30
GGACCTGGACTGGACGGAGA	LOC8028742	0	0	1	0
GGACCTGGAGAACCTGATCA	LOC8039179	0	0	1	0
GGACCTGGCGTAGCCTAGCA	LOC8052263	0	0	0	0
GGACCTGGCTGCCCGCATGT	LOC115321325	1176	523	986	487
GGACCTGGGTGCAGCGTATG	LOC8035719	2198	132	1784	139
GGACCTGTACAAGATACCAC	LOC8035803	120	0	137	26
GGACCTGTGGAGGCGCAACA	LOC8038096	0	2	0	3
GGACCTTACCAAGGCCCTCA	LOC8041525	14	0	0	0
GGACCTTCCGGGAACTCCTC	LOC8029369	24	0	0	0
GGACCTTCTCGACTAGGTGG	LOC8037690	338	73	486	127
GGACCTTGATCTGCCACAGG	LOC8024829	21	24	0	23
GGACCTTGCCGGAACAGGGG	LOC8032495	0	0	1	0
GGACCTTGGCAAGTCTTCCA	LOC8036503	32	0	0	0
GGACCTTGTCAACCACCAGA	LOC8040340	107	7	38	60
GGACCTTGTGGTACTATGCA	LOC115308282	0	1	1	0
GGACCTTTCTCAGCTCACGG	LOC8052557	0	0	0	0
GGACGAAACTCAGGGACCCA	LOC8051709	137	47	170	46
GGACGAAACTCCAGAGCGCA	LOC8051105	0	0	0	0
GGACGAAACTGTATGCTCTG	LOC115326788	4017	2032	1542	2001
GGACGAAAGCGCACACTGGG	LOC115314624	281	1	806	13
GGACGAAATACAATAACTGT	LOC120847520	25	0	14	0
GGACGAAATGAAGGCTTCCA	LOC8024638	38	1	38	0
GGACGAACGAGACTTTCCCT	LOC8029157	49	0	37	0
GGACGAAGAAGACTACGGAG	LOC8042986	452	334	308	226
GGACGAAGAAGATGACAAGG	LOC8053681	1708	18	1112	142
GGACGAAGAAGCTCACGCGT	LOC120843963	1598	170	876	376
GGACGAAGAATGGTGCGAGT	LOC8027105	1	1	0	1
GGACGAAGACAAGCCTCCCC	LOC8023244	11	1	19	0
GGACGAAGACACCTTCCGCA	LOC115315222	31	32	91	27
GGACGAAGACCGCTTCGAGG	LOC120836317	0	0	0	0
GGACGAAGACGAAGCGGCCA	LOC8024014	112	29	173	9
GGACGAAGACGAAGCTGCCA	LOC121835364	0	0	1	2
GGACGAAGACGTGACGAGTT	LOC8042188	14	35	0	0
GGACGAAGGCAGGGTGACCT	LOC8023788	19	31	0	0
GGACGAAGTCAAGCAGAACG	LOC121048057	2833	334	1570	644
GGACGAATGCGGGGCTTCCT	LOC115329102	0	0	0	0
GGACGACAACAGCTACTCCA	LOC120846745	48	19	60	26
GGACGACAATCACTACTGCA	LOC115315581	24	54	0	19
GGACGACATCCACTGCCTGA	LOC120846815	172	0	1	1
GGACGACATGAACTGGTACC	LOC8023152	0	1	0	0
GGACGACATGGCGGCCGGGC	LOC121836839	35	0	17	97
GGACGACCAATCTCGACGAT	LOC120837899	110	56	0	0
GGACGACCTCAAGGACCGAT	LOC121046380	11	0	1	23
GGACGACGAAGTCACCTCGG	LOC8023159	0	0	0	0
GGACGACGACGACATGACTA	LOC8027381	583	562	461	678
GGACGACGACGACTGCCCCC	LOC115313516	27	0	48	15
GGACGACGACGAGCTCCTCC	LOC120840612	0	1	89	0
GGACGACGAGCCGCTCTCCC	LOC8053961	245	1482	3050	2128
GGACGACGGACACGGCAGGG	LOC8028629	214	19	358	33
GGACGACGGCAGACGACCTA	LOC115311846	200	0	216	13
GGACGACGGCGACATGGAGT	LOC115310973	0	0	0	1
GGACGACGGGACCTACGACT	LOC8032495	14	47	134	0
GGACGACGGGGGACAGAGCA	LOC8026283	185	208	55	123
GGACGACGTCAGGCAGCGAA	LOC8026599	292	0	185	34
GGACGACGTGTCCACCACGA	LOC8039546	10	0	1	0
GGACGACTCCTCGTCTGTAG	LOC115317350	8	13	0	26
GGACGACTGGGGTTCGGGTC	LOC120836182	0	14	9	0
GGACGACTGGTGGACCTACG	LOC8038837	5746	1549	2890	1409
GGACGACTTCGAACCGCAAG	LOC120841689	77	13	0	32
GGACGAGAACGAAACAACGC	LOC115329929	0	1	0	18
GGACGAGAAGGACTGCGCGG	LOC8050670	2604	2	1393	1
GGACGAGACCAGCAGTAAGA	LOC8036391	733	363	407	486
GGACGAGACTGTGGACAGTC	LOC8034325	1	1	0	0
GGACGAGAGCGACCCCGACG	LOC115321540	22574	3486	23274	3395
GGACGAGAGTGACCCCGACG	LOC120837152	68	4	42	0
GGACGAGGACCAGGTCAAGA	LOC120838565	65	24	141	46
GGACGAGGAGGAGTCCAAAC	LOC8040323	1	0	1	0
GGACGAGGGTCAGGACGAGG	LOC115315593	41	0	41	0
GGACGAGTGCGAGTGCGACA	LOC115311016	1	0	17	0
GGACGAGTGGGGCTCCGGCC	LOC120848982	4125	137	2741	59
GGACGATGAAGCGCTCATCA	LOC8031668	1	1	0	0
GGACGATGACATATCCACCC	LOC8026921	2	1	30	1
GGACGATGATAAAAATTATT	LOC115317414	1	0	0	2
GGACGATGTGCTAGCCGTAG	LOC120845313	579	0	315	0
GGACGATTTGGCGATAAGAT	LOC121834083	50	28	173	166
GGACGCACCCACACTGCCTT	LOC8051585	0	0	0	0
GGACGCACTACAGGCTGACG	LOC8036853	12	231	2	273
GGACGCAGAGGAGCGGCCCT	LOC8043525	1	67	3	73
GGACGCAGATTCGTACAAGC	LOC8037936	24	0	19	1
GGACGCAGTAGAGCGCACCT	LOC8035318	300	2	457	22
GGACGCAGTCGGCTCAGCTG	LOC115319493	10	36	60	66
GGACGCAGTTGAGCATTCCG	LOC8040304	198	154	775	93
GGACGCATATGAATCCACAA	LOC8030976	350	1	263	0
GGACGCATGGCCCACAAAGG	LOC8035397	7	2	29	28
GGACGCATGTCCACTCCTAG	LOC8041494	0	1	0	0
GGACGCCAACGAGTGCTGGA	LOC8032589	29	1	0	0
GGACGCCAAGAAGCCAAGAC	LOC8035799	96	1	38	1
GGACGCCAAGCGGGCACGCA	LOC8031502	70	0	26	24
GGACGCCAAGTCCTTCATGG	LOC120839904	0	0	0	1
GGACGCCACTCAGGCCCTCG	LOC121836146	3	0	0	0
GGACGCCAGGAAGTGGGACC	LOC8024678	0	0	0	0
GGACGCCAGTGGGAAGAGTC	LOC115329587	0	0	1	0
GGACGCCATAATGAGTGGCA	LOC8035496	238	56	71	119
GGACGCCATCGGTTATGTGG	LOC8044109	408	55	82	116
GGACGCCGTCGCACTTTCGG	LOC121835342	0	0	37	1
GGACGCCGTGTGGACCGTCG	LOC8051505	23	1	0	1
GGACGCCTACGTGGACTCCC	LOC8038226	3758	12	362	1
GGACGCCTGCAGGGCAGCCC	LOC8039937	28	19	97	6
GGACGCCTTCAAGCACCTGG	LOC8033433	2	84	40	70
GGACGCGACGGCGGATAAGG	LOC8028512	81	48	56	24
GGACGCGAGCAGGCCTTCCC	LOC120839400	1	3	0	1
GGACGCGAGCCTAATCGAGA	LOC8029839	0	0	1	0
GGACGCGAGGAACTGGTACT	LOC115320393	142	38	154	95
GGACGCGCCGGAGAGTTGGA	LOC120839154	51	0	162	0
GGACGCGCTAGGGTCACGGT	LOC8035961	91	21	184	14
GGACGCGGAACCTCCCGCAC	LOC121837492	8	105	69	12
GGACGCGGAGCCTCCCGCAC	LOC121837485	1622	51	1614	136
GGACGCGGCAGGCCCCGCCG	LOC115329208	152	0	156	2
GGACGCGGCTGCAGAGATCA	LOC115316744	1	0	24	0
GGACGCGGGCAACTACATCC	LOC8033546	0	2	0	0
GGACGCGGTCGCGACCGAAA	LOC115312222	0	1	0	0
GGACGCGGTGCTGACGTTGG	LOC8025090	340	18	240	35
GGACGCGTCCAGGACCATGA	LOC120845765	0	0	0	0
GGACGCGTCCCTGCACACGC	LOC121833930	71	1	2	62
GGACGCTGACACGGTCCCAG	LOC8051363	538	53	529	101
GGACGCTGGAGTAACTGTAG	LOC121835173	76	14	84	8
GGACGCTGGGGAGGACGCTG	LOC8023472	0	2	1	73
GGACGCTGTGCTGAAGGATA	LOC8039193	104	0	111	0
GGACGCTTCCAGGTGTCCCA	LOC8034751	13	0	1	0
GGACGGAGTGCGGGCCGCAT	LOC120838775	139	0	177	11
GGACGGCAAGAAGCCCCGGA	LOC8035752	0	9	0	78
GGACGGCAATAGCCAGGGCT	LOC121048213	519	91	100	17
GGACGGCACAACGTCTGTGA	LOC115326223	15	33	1	1
GGACGGCAGGCCGAAGTACC	LOC8051173	2	0	1	1
GGACGGCATGAAGCCCGGAA	LOC8042894	0	0	0	1
GGACGGCCACGTGACCGTGG	LOC8041177	224	29	93	17
GGACGGCGAGATTCTGAGCT	LOC121833801	58	2	237	76
GGACGGCGGCAAGCGTTGTT	LOC8026777	42	1	59	1
GGACGGCGGGAGACACGGAG	LOC8040743	19	0	0	0
GGACGGCTTAGCGTCAGGGG	LOC120837513	26	0	111	0
GGACGGGAAAGAATTTACCC	LOC115327793	0	0	0	0
GGACGGGAATCGGAGATAGA	LOC115322213	418	448	1249	350
GGACGGGACTCCGACCGGGA	LOC8028500	0	0	0	1
GGACGGGAGACAGACACTCC	LOC121835681	282	102	410	87
GGACGGGCGGAACTCCTGGT	LOC8053502	386	11	187	4
GGACGGGCGGGGTCACTCGT	LOC8043614	2	1725	3	1920
GGACGGGGAGTAGGGCCGAA	LOC115310910	121	126	112	223
GGACGGGGCCCGGGCCCGGG	LOC121047413	70	0	13	0
GGACGGGGCGGGCCTGACCG	LOC8027963	30	20	10	0
GGACGGGGGAAGGGCGTCTT	LOC8034507	11	35	10	15
GGACGGGGGAGGCAAATGCG	LOC8034011	0	0	0	0
GGACGGGGTGCAGCACTTCA	LOC8023152	1	1	2	1
GGACGGGTAGCTGCACGGGG	LOC8041104	0	50	19	67
GGACGGTGCCGAGTACGACA	LOC115328559	173	19	47	2
GGACGGTGGATCGACAGGAA	LOC8035214	496	17	109	64
GGACGTACAGGAGTATGGCC	LOC121837783	39	1	9	0
GGACGTAGAAGGGCTTGGGT	LOC115329223	1	0	0	0
GGACGTAGACCACATCACCG	LOC120838057	1	0	2	20
GGACGTAGTGGCAATGGCCA	LOC8039339	217	1	108	0
GGACGTAGTTGAGGGTGAGG	LOC8030198	142	830	82	1081
GGACGTCAATGAGCTTGACG	LOC115328825	36	2	51	27
GGACGTCACAAAGGAGTACA	LOC8038835	3	40	51	2
GGACGTCACGGACACCAGAA	LOC8041354	221	106	299	104
GGACGTCACTGCGTCCCGGG	LOC8042541	1807	272	2732	431
GGACGTCAGTGGACGGTCAA	LOC115311416	120	30	224	9
GGACGTCGACCAAGACACGG	LOC115324969	0	0	0	0
GGACGTCGCAGAGTCCGACA	LOC8053244	57	1	279	0
GGACGTCGGAAACTTGAAGA	LOC8034326	2	21	0	0
GGACGTCGGGTGCTCGACAT	LOC115320435	144	0	22	0
GGACGTCGTGGACAACAGTG	LOC8023928	0	0	0	21
GGACGTCTCAAGCTGAACAT	LOC8039755	142	35	140	74
GGACGTCTGTTACGCCGAAA	LOC115309344	0	18	1	66
GGACGTGAACACATTTCCAG	LOC120841451	60	1	54	0
GGACGTGACGAAGCTCTCTA	LOC8024736	0	0	0	0
GGACGTGACGGCCACCCAAC	LOC121835916	175	14	303	102
GGACGTGATCCAGTACCTGT	LOC8051751	2	998	1	1450
GGACGTGCACCAACTCTCCC	LOC120837764	81	0	139	1
GGACGTGCAGAAGCAGAAGG	LOC8023416	7	0	73	40
GGACGTGCTGGCGACGCTGG	LOC8038208	1	1	1	0
GGACGTGCTGGTGAACAATG	LOC8052961	48	31	15	35
GGACGTGGACAAGGTTCCTG	LOC8033906	2	1	34	0
GGACGTGGACAGGATCCCTC	LOC8038263	19	0	16	14
GGACGTGGACGGCGGCGGCA	LOC115315523	66	58	67	0
GGACGTGGAGATGAAGAGTG	LOC8050626	1	0	0	1
GGACGTGGCCTGGGCCCCCA	LOC8031567	0	0	1	0
GGACGTGGGCGATTCTACTT	LOC115320445	85	0	240	53
GGACGTGGGTGAGCTCCGCT	LOC8030062	314	1	0	1
GGACGTGGTGGCGATAGGGT	LOC8051126	13	195	34	85
GGACGTGGTGGTAGGCGGCA	LOC121838336	2744	204	463	275
GGACGTGTTCAAGGTGTCCC	LOC115308172	2870	143	1098	208
GGACGTGTTTGAGCAGGTGC	LOC120850583	2	0	1	1
GGACGTGTTTGCAGCCGACA	LOC115327829	2656	510	5454	588
GGACGTTAACACCAGGACCA	LOC115309437	1436	1331	831	1957
GGACGTTCGGACCTCCACGG	LOC115325946	0	1	0	1
GGACGTTGGAGTGTCCGAGG	LOC115319697	257	54	356	58
GGACGTTGGCGGCATGTCTT	LOC8038209	375	269	627	508
GGACTAAGAGTTACTCTGCA	LOC120843371	30	0	54	1
GGACTACAACAAGACATCCT	LOC8041639	25	10	37	0
GGACTACAACAGTCACACCG	LOC8052405	0	0	0	0
GGACTACAACATAGCCAATA	LOC120843496	276	1	120	43
GGACTACACGGAGAGTAGCG	LOC115332211	13	0	1	1
GGACTACACGGAGCCCTTCT	LOC8041852	81	42	11	19
GGACTACACGGCGGCTGGTG	LOC115330558	2622	266	1513	420
GGACTACAGTGACCTGTCCG	LOC8051637	1	21	12	6
GGACTACATCAAGAGCCCCC	LOC115310820	81	2393	68	2041
GGACTACCTCAAGCTGGGCA	LOC8023352	2	9	1	1
GGACTACCTGCTGTCCGAGG	LOC8050916	171	0	59	13
GGACTACCTTGAAACTTGGG	LOC8027944	47	0	101	0
GGACTACGAGCGGCACCTCA	LOC8026462	45	0	0	0
GGACTACGCCAGGCTTTGTC	LOC8035754	40	52	13	64
GGACTAGCCGAGTTCCCACA	LOC8041852	41	68	8	64
GGACTATAGGGCTTCCATAT	LOC115326772	567	229	272	213
GGACTATCGAAAGTTAAACG	LOC115326284	0	152	11	175
GGACTATCGGGACCGTAGTG	LOC120846519	199	1	223	24
GGACTCAAAAGCGTCTCTTC	LOC121835680	2566	671	3773	525
GGACTCAACTGAACGCAGAC	LOC121834989	1	0	1	3
GGACTCAATGGTGACACCGT	LOC8037914	532	50	236	70
GGACTCACCGGGAATCATCT	LOC8032683	0	0	1	0
GGACTCACGGACACTCGGAA	LOC8028658	0	1	0	5
GGACTCACGGGGAGTAGGTA	LOC8034023	539	1	106	7
GGACTCACTGCGATCCTGAA	LOC8042934	2399	3772	1159	4486
GGACTCACTTCGATCTGTTG	LOC115323219	244	13	30	31
GGACTCAGCCAGGTGGCCGG	LOC8042178	26	0	79	1
GGACTCAGGAAGGATTGCTT	LOC115332840	83	32	335	225
GGACTCATCCGAGAAAGACA	LOC8053881	219	406	142	554
GGACTCCAAAGGTTTCACAG	LOC120836071	1	0	177	8
GGACTCCAAGATAGAGTCTG	LOC8043250	68	1089	6	1336
GGACTCCAGAACAAAATCCT	LOC115332212	0	0	1	1
GGACTCCAGGAGGCAGTCCA	LOC8031195	852	24	76	7
GGACTCCATCACCTCGGACC	LOC8039074	0	0	0	0
GGACTCCGAAAGGGTAGGAT	LOC8051016	0	35	0	13
GGACTCCGAGTCGTCGTAGG	LOC8034976	30	103	43	33
GGACTCCGGCACGTATTGTG	LOC8026746	0	16	0	29
GGACTCCGGGCAGAAGGGCA	LOC121836142	1251	9867	1007	10407
GGACTCCTGGTCAAGGGGAC	LOC115327460	124	26	57	0
GGACTCGAACCTGAACCTGG	LOC8023491	17	0	10	0
GGACTCGAAGCAGGCCTTCC	LOC115332712	0	1	0	0
GGACTCGACGAGGATCCCTC	LOC8023263	38	0	96	0
GGACTCGACTCCGACAGCAG	LOC115320072	72	32	113	1
GGACTCGACTTACCTGTGCG	LOC121837585	0	0	0	1
GGACTCGAGGGAGGCCGACG	LOC8030685	297	60	214	77
GGACTCGAGGTGCAAGTCCT	LOC8038310	16	27	21	0
GGACTCGATATACTTGAGAA	LOC115329998	44	42	136	0
GGACTCGCAGAAGAGACCCG	LOC8036406	33	0	0	0
GGACTCGCCGCCCTGAGCAA	LOC120836592	11	36	18	0
GGACTCGCGGGCAAAGCTGG	LOC8027251	10334	59	4569	103
GGACTCGGCGACGAGGGACC	LOC8030285	0	0	0	0
GGACTCGGCGAGACGCTCCA	LOC8040344	67	0	26	22
GGACTCGTACAGCACCGAGA	LOC115329565	99	1	154	3
GGACTCGTCGATGGCAAGGA	LOC120842616	372	35	501	43
GGACTCGTCTTGAATCGCTG	LOC120840419	68	789	132	733
GGACTCGTGAAGACATCTGC	LOC121835846	281	58	555	41
GGACTCTACCGTGACGTTGA	LOC120851142	1064	1	267	61
GGACTCTTGGGAATCTGCCA	LOC8052872	406	4463	470	3245
GGACTCTTGTAGGCCGGACT	LOC8023312	5	0	108	0
GGACTCTTTGGGCTTCAGCA	LOC8029211	12	14	57	1
GGACTGACGCCAGGCGACCA	LOC8039725	109	0	40	23
GGACTGCATCATGATCACCG	LOC115314383	2930	4775	6995	4390
GGACTGCCACGGGCTCCCTG	LOC8039660	1	0	0	0
GGACTGCCGCAGGCAAGATA	LOC8050552	0	1	9	0
GGACTGCGCCGGGTACTGCA	LOC121045658	34	12	29	0
GGACTGCGGGGGACGCCTGG	LOC8037617	1	0	0	0
GGACTGCTGGCAGGCAGGGT	LOC115312693	0	0	0	52
GGACTGCTTTGCCTTCTCTC	LOC8035425	55	61	106	72
GGACTGGAACGATCCCACGT	LOC115316623	298	23	48	109
GGACTGGAAGGGTTGCGCAG	LOC121832967	29	64	16	67
GGACTGGAGCAGGGGGGGCG	LOC115329991	457	31	163	18
GGACTGGAGTCCTACGTGTA	LOC115312541	17	53	59	42
GGACTGGATCAGCGCAGCAT	LOC8031492	0	1	1	0
GGACTGGCCAGGAGATGACC	LOC8053006	68	1	114	1
GGACTGGCCCACGAGCACCT	LOC8043499	0	0	0	0
GGACTGGCCTTTCCTGTTTG	LOC115328346	753	184	1657	158
GGACTGGCGAGAGTAGCGTG	LOC8035929	311	1	1	0
GGACTGGCGGGAGACGCAGG	LOC8037010	58	73	176	30
GGACTGGCTCGGTTTCCAGA	LOC8043427	698	67	1150	45
GGACTGGGCCACCTCCCGCT	LOC8033203	0	0	0	2
GGACTGGTCCGAAAAAGCAG	LOC120846800	11	192	58	40
GGACTGGTCGTAGCCCGTGG	LOC120844267	46	2	2	33
GGACTGGTGATGTCCCTTAC	LOC8044153	0	16	1	20
GGACTGTCACAGCCGCGAAG	LOC120851186	35	137	2	235
GGACTGTCGTAACTATTTAC	LOC115315900	12	27	82	23
GGACTGTGGAAGCAGCGACT	LOC8041984	4	12	0	0
GGACTGTTTGGACTCCGGTT	LOC8044131	142	54	123	69
GGACTTAGACTCCAAAACGT	LOC120841552	0	0	0	0
GGACTTAGGGTTGCGGACCA	LOC8031367	3132	89	3259	182
GGACTTCAGCTACAACCCCG	LOC8037800	301	57	276	20
GGACTTCATCGCCTCGGTGT	LOC121832974	0	0	73	0
GGACTTCATGATTCAAGGAG	LOC8052219	0	0	0	0
GGACTTCATGTACCACGGGG	LOC8023629	0	0	29	1
GGACTTCCAGACCTTTCGAA	LOC8024620	138	255	164	85
GGACTTCCCGGGCCAGTCTA	LOC115308321	15	0	51	1
GGACTTCCGGTTGCATCCCA	LOC120850663	0	0	2	2
GGACTTCCGGTTGCATCCTA	LOC8051155	580	1	556	22
GGACTTCCTCGAGCCCGCCA	LOC8037437	32	28	0	41
GGACTTCGAAGGCCAGAAAA	LOC8031326	336	200	344	215
GGACTTCGCCACAGAGCAGG	LOC115313580	1074	634	1270	539
GGACTTCGGACCATGCTACG	LOC8028528	5	15	37	0
GGACTTCGGGCTGAGCAAGG	LOC115333153	0	0	1	1
GGACTTCGTGGCGGGAGGCC	LOC120845313	355	41	672	6
GGACTTCTGCCAGCCCGTGA	LOC8025406	155	33	0	0
GGACTTCTGGGACATGAAGA	LOC8038575	0	2	20	0
GGACTTCTTGGACACCGAGT	LOC120837121	1	0	43	14
GGACTTGAAGATGGCATGGT	LOC115321597	25	1	10	33
GGACTTGAAGGCCCACAGCT	LOC115329081	79	0	0	0
GGACTTGACGAAGCGGTCCA	LOC115313049	3572	3603	7413	4124
GGACTTGAGCTGGCGGTAGG	LOC8028242	21	44	23	1
GGACTTGAGGAAGATCGGCG	LOC115327654	3	19	0	90
GGACTTGCACATGTATCCCG	LOC115310360	370	24	645	21
GGACTTGCTGAAGAAAGGCA	LOC115310651	0	0	1	0
GGACTTGCTGGACAGCTGTC	LOC120836792	0	1	0	0
GGACTTGCTGGGTCCGAGCT	LOC8023317	54	172	125	151
GGACTTGGTACAGCGCGTCC	LOC120839680	1	0	0	1
GGACTTGGTACGAGTCCGGG	LOC8027768	0	0	14	1
GGACTTGTACTGGTGAAATG	LOC8026333	19	0	1	0
GGACTTGTGTAGGTCTGTGG	LOC8052303	13	13	95	1
GGACTTTCAGAAGCGCATAC	LOC115308193	0	0	0	0
GGACTTTCCCCAACCGGGAC	LOC120846477	23	1	0	0
GGACTTTGAAGGGCAGGGGG	LOC115327754	64	1	171	9
GGACTTTGCGTCGAACGCCG	LOC8028686	27	71	0	51
GGACTTTGTGCGGGACAACC	LOC8039763	135	48	190	22
GGAGAAAACTGCCGCCACTG	LOC120836627	100	3	124	42
GGAGAAAATGCTTAGGGACA	LOC121833553	140	113	491	131
GGAGAACAAGGGAAGCAACC	LOC8029944	156	1	162	0
GGAGAACAGAGATTTCATCA	LOC8034139	8	11	35	0
GGAGAACATCGTGCGTCCTC	LOC121836698	9	0	5	30
GGAGAACGAGGCCAACACGG	LOC8041348	95	69	129	26
GGAGAACTTTCCATTTGTCT	LOC115318218	35	54	72	57
GGAGAAGAAGTGGCAAACCC	LOC8034058	74	0	213	49
GGAGAAGACCAGGTACAGGA	LOC121048181	7	210	37	244
GGAGAAGAGCAGCACCGGGG	LOC120837831	0	13	1	1
GGAGAAGAGGAACATCCCCC	LOC8038490	106	0	173	13
GGAGAAGATCATAATACCGA	LOC121833441	12	16	20	26
GGAGAAGATCATGATACCGA	LOC8023973	1950	173	1591	170
GGAGAAGCAAGAGAACTCTA	LOC8042401	0	7	6	11
GGAGAAGCCCCAGAAACAGA	LOC8023081	0	0	21	0
GGAGAAGCGCAAGATTGAGG	LOC8053025	217	376	450	818
GGAGAAGCGGAAGATCGCAG	LOC8034057	48	26	218	93
GGAGAAGCGGAGGACCTACT	LOC120841003	78	0	48	3
GGAGAAGGAGTTGAAGGAGG	LOC8052563	12	18	3	28
GGAGAAGTGGAGGACCTACT	LOC120842764	18	3669	2	3396
GGAGAATATGAGCTCGACCA	LOC8037020	327	68	83	69
GGAGAATCTTCAAACACACG	LOC8026715	231	50	682	155
GGAGAATGTGGTGGTCACCA	LOC8036655	228	32	0	2
GGAGACACAGAGACACTTGC	LOC120849922	751	109	837	254
GGAGACACAGGACCCCAGAG	LOC8027348	1385	43	328	37
GGAGACACCGGCGGTCCCTG	LOC8028114	0	1	0	0
GGAGACACGCCAGCAATCGG	LOC115323148	7	0	11	38
GGAGACAGTACCGGAGCTCA	LOC120844027	1074	55	444	162
GGAGACAGTAGTAAGCTCCA	LOC120850418	1	20	1	1
GGAGACATGAACAAGCGGGG	LOC115315634	0	0	0	0
GGAGACATGGAACAGTTCCA	LOC8027345	95	0	1	25
GGAGACATGGAAGAGTTCCA	LOC120843304	326	30	80	9
GGAGACCAACGAGGTTACCT	LOC115319493	26	0	4	43
GGAGACCGAAGACTTCGTGG	LOC8043480	0	0	1	0
GGAGACCTGGTGATTCGGAA	LOC8024796	91	3	84	0
GGAGACGACGAGTCACAGGT	LOC8028247	592	1	471	14
GGAGACGACGGAAAGTGGAG	LOC8037860	221	896	391	1035
GGAGACGAGGAAGGGCAGCA	LOC8034408	524	0	20	1
GGAGACGAGGATCGCAACTT	LOC8025392	640	74	419	82
GGAGACGAGGCCTCCAGAGG	LOC8052667	924	131	1219	71
GGAGACGCGGGTGAACAGGA	LOC8050797	93	446	72	755
GGAGACGCGGGTGAACGCCC	LOC8032075	0	0	0	0
GGAGACGCTGAAGAGAGACA	LOC115314824	93	7	58	0
GGAGACGGACGTCTTTGCCA	LOC8023266	75	1	259	10
GGAGACGGAGGAAATCATAG	LOC8034251	3	573	12	593
GGAGACGGGTGGAGGTGAGG	LOC8037531	1996	105	2079	224
GGAGACGTGAGGATATGGGA	LOC8052242	1	0	25	0
GGAGACGTTCGAGACTGTTC	LOC121836796	134	0	31	2
GGAGACTAGCACGAACAGGA	LOC8033373	2	3	1	0
GGAGACTGGACCCTTGGATA	LOC8034234	15	0	15	0
GGAGACTTCAGCGAGAACCC	LOC8039860	206	22	550	239
GGAGACTTCGTCAGTAGCAA	LOC121835225	11	0	29	0
GGAGAGACATGAACAAGAGC	LOC8028164	99	31	39	59
GGAGAGACATGATTGCATAT	LOC121835652	2039	448	1195	716
GGAGAGAGATCAGAAGCTGT	LOC8028787	693	330	806	266
GGAGAGATCCTAGCCCGCAT	LOC115310938	51	1	0	31
GGAGAGCAGAAGGAGTGCGT	LOC115318951	35	63	176	75
GGAGAGCAGACAACACAGAA	LOC121835124	83	46	74	9
GGAGAGCAGACAACGCAGAA	LOC8034326	144	22	88	17
GGAGAGCTGGGAGCTTTGAG	LOC8025016	231	51	159	14
GGAGAGCTTGGGGAACACGA	LOC8023330	66	0	1	0
GGAGAGGAACGAAGTCCTCA	LOC115316366	37	0	0	2
GGAGAGGAAGAGTCCTTGGA	LOC120849302	0	57	1	12
GGAGAGGAGGACAGGGACAG	LOC8027398	8	10	29	1
GGAGAGGAGGAGGTGCCCTA	LOC8036790	4644	976	5328	927
GGAGAGGCTCCCCTGGACCT	LOC8037027	6	2	307	36
GGAGAGGCTGGACGACCCCG	LOC8034379	28	1	85	0
GGAGAGGGAGGCCTCTGGTT	LOC8034183	196	24	8	15
GGAGAGGGAGGCCTGCGGGG	LOC120849612	35	7	95	1
GGAGAGGGTCAAGCACCTGG	LOC8028631	20	1	0	0
GGAGAGGGTCACATACACCG	LOC8026598	1	0	0	0
GGAGAGGGTCACGTACACCG	LOC121832898	0	0	0	0
GGAGAGGGTCATGAGCACTT	LOC115325373	29	60	27	29
GGAGAGTCGCCTCTTCACCA	LOC121832898	115	0	84	38
GGAGAGTCGCTTCTTCACCA	LOC8026598	17	1	0	1
GGAGAGTGAGCCACCATCGG	LOC8026328	5	0	27	3
GGAGAGTTGCAGATGCCCGG	LOC115321683	1	0	1	0
GGAGATAGACGGAACCGAAG	LOC8029935	144	0	93	0
GGAGATCAGAATACCAGAGG	LOC120837034	104	11	38	1
GGAGATCCAGGGGCCAGGAG	LOC8051788	2	0	560	0
GGAGATCGGTCAGTTCTCCC	LOC115329307	290	29	497	67
GGAGATCGTCGTAAAAACCG	LOC8029505	24	0	0	14
GGAGATCGTGAAGGAACGCA	LOC115322053	1	0	1	1
GGAGATCTTCTTCTGGAGAA	LOC121836324	596	75	359	203
GGAGATGAAGCAGGGGAAGC	LOC8039073	372	3	306	37
GGAGATGACCACCTCCAAGA	LOC8034622	0	0	0	0
GGAGATGAGCACGGGATTGT	LOC115327018	319	13	83	80
GGAGATGAGCTCATCGTGGT	LOC120846756	350	1	815	102
GGAGATGAGGGGCATCACCA	LOC8051826	61	0	1	20
GGAGATGCTGGCGTCAACAT	LOC115324525	1	0	14	0
GGAGATGCTTCGCACCATGG	LOC115324688	0	0	0	1
GGAGATGGAGATTCTCACTA	LOC115326762	2	0	24	0
GGAGATGGAGGTGGCTGTAC	LOC8040134	53	136	259	127
GGAGATGTTGAGGGTGCAGC	LOC120838946	1	2	0	1
GGAGATTAAGGTATTCGTTT	LOC8037469	140	0	147	17
GGAGATTGCACAATCTACAG	LOC8025994	1	492	1	601
GGAGATTGGCTACATTGTAA	LOC121834287	1	1	0	0
GGAGCAAAGCAGGGCGCCAT	LOC120847342	0	0	1	32
GGAGCAACAGACCTTCAAGC	LOC121048314	14	293	13	301
GGAGCAAGAGAGGGGCGTAG	LOC8030931	59	1	29	53
GGAGCAAGCCCTCCCAGAGT	LOC120850041	0	0	0	3
GGAGCAAGTACAGCCACATT	LOC115319331	1049	471	241	312
GGAGCAATATAGGGCTACCC	LOC8024481	0	0	31	0
GGAGCACATCAAAACCCGCC	LOC8041857	66	143	102	149
GGAGCACCTCCGACTTGGGA	LOC8035036	14	26	120	86
GGAGCACGAAGCGAGCCGGG	LOC8043997	0	0	15	3
GGAGCACGCCTCGACCGCCA	LOC8040283	783	33	206	72
GGAGCACTCCGGGCTCCAGA	LOC115327260	33	16	169	5
GGAGCACTCGTCGGATGCCT	LOC8033199	585	43	368	73
GGAGCACTTTGTGATCGGGT	LOC115315645	36	130	148	148
GGAGCAGAACACGAACCTGG	LOC8030515	295	5	209	88
GGAGCAGAATGACGCGCGAA	LOC120837109	203	54	245	112
GGAGCAGAATGAGGCGCAAA	LOC121837196	1876	44	536	55
GGAGCAGAGCAGGTACTCGG	LOC8043290	81	71	15	52
GGAGCAGAGTGGTCATGCCC	LOC8036506	1	0	0	12
GGAGCAGCGGCGGTAAATCA	LOC120839930	207	2	326	2
GGAGCAGGACAGGGTCATCC	LOC120842590	1138	22	432	112
GGAGCAGGAGACCTTCACTG	LOC8025441	15843	1326	17095	1653
GGAGCAGGAGGGTTGACCCG	LOC8035433	0	0	106	1
GGAGCAGGCCAGGAATACGC	LOC115316128	268	155	178	83
GGAGCAGGGACGCAGCAGGG	LOC8033905	278	1	23	0
GGAGCAGGTCAAGTACATCA	LOC8026479	12	1	0	0
GGAGCAGGTGAACGAGGCAC	LOC121835038	22	0	91	0
GGAGCAGTACATGCGCAAGG	LOC8024122	1	1	1	1
GGAGCAGTGGCAGACCGGCA	LOC115318195	231	98	52	188
GGAGCAGTTGGCGGATGCTC	LOC121835281	0	7	0	15
GGAGCATCTCGAGCTCACTG	LOC8043682	0	3	0	0
GGAGCATGACCCACAGCCTG	LOC121836512	546	128	378	27
GGAGCATGGTAATCTGACCA	LOC115321912	123	13	129	69
GGAGCCAAGCCGGGAGGTGG	LOC8032832	46	374	174	338
GGAGCCAAGGAAGACGACAC	LOC120851080	15	0	0	12
GGAGCCAAGGGCGGCACGGT	LOC8051085	256	132	297	154
GGAGCCAATCAGTCCCGTCC	LOC8025150	184	0	0	0
GGAGCCACATGTTTCTCGTA	LOC115325095	2	6	0	27
GGAGCCAGGAAGGGGCCATG	LOC8051337	348	3	228	125
GGAGCCAGGTACATCCCAGA	LOC121048230	381	63	586	170
GGAGCCATCCAGACAGTACG	LOC120841415	6693	995	4008	1174
GGAGCCATGGGTGATGTCTG	LOC115319907	0	0	0	2
GGAGCCATTGAGGAAGAAGG	LOC8037914	133	95	156	18
GGAGCCCAAGGACCGGGCCA	LOC8036763	755	11	87	28
GGAGCCCATCAGGCAGGAGG	LOC120838079	0	1	1	0
GGAGCCCCCGGTGGGAGGAA	LOC120850655	0	20	28	37
GGAGCCCTGATCGACCGAAT	LOC8039410	21	18	52	0
GGAGCCGAGTAGTTGGTCAA	LOC8024671	446	37	1134	93
GGAGCCGGGAGAGTACGCTA	LOC8053416	233	34	352	35
GGAGCCGGGAGTGCTTCCAG	LOC8038511	927	201	974	164
GGAGCCGGGATTCTCTGCAG	LOC8052376	112	28	226	3
GGAGCCGGGCGAGGCAGCCA	LOC120835956	456	443	519	456
GGAGCCGTTCCGGCCACCAT	LOC8038413	72	0	94	0
GGAGCCGTTTGTACCAGCAG	LOC8033044	2	10	2	33
GGAGCCTAGAGAGGTACCAG	LOC8026028	15	13	1	2
GGAGCCTGCCGCTACCTGTA	LOC8036535	1773	43	768	188
GGAGCCTGGAGCGGCTCTGT	LOC115322412	65	77	93	66
GGAGCGACGGGCGCCTTAGT	LOC8024539	88	15	2	16
GGAGCGAGCCAAGCACTACC	LOC8025599	1279	32082	1873	37857
GGAGCGATGATTGCAACCCG	LOC121837345	83	0	132	19
GGAGCGCCAGTGGCGCACCA	LOC8032342	22	0	13	0
GGAGCGCCCGCGATGTCCCG	LOC121838296	1	0	0	0
GGAGCGCCGGAAACGAAAGG	LOC8043969	77	1925	92	1334
GGAGCGCGAAGGTAACAATG	LOC115312041	849	106	793	89
GGAGCGCGCCAGCGCCGCCC	LOC120848917	0	0	0	0
GGAGCGCGGAGTGCTCCCAG	LOC115317037	0	3	0	0
GGAGCGCGGGGATCCCATCG	LOC8030178	159	34	472	1
GGAGCGCTCTTGGGCAAGGG	LOC8028983	1	12	0	4
GGAGCGCTGCCGGACGGCCC	LOC120849600	69	19086	49	21479
GGAGCGGAAACTGCGGGCCA	LOC8044065	0	1	1	0
GGAGCGGACGAGTTCTACAA	LOC120840479	28	61	115	145
GGAGCGGACGCCAGCCTCCA	LOC115323238	26	0	2	0
GGAGCGGCCCCAGCACCTAC	LOC115317108	712	69	393	109
GGAGCGGCCCTACCCGTGTG	LOC115310957	209	38	291	50
GGAGCGGCGGATGGCATCTC	LOC8032069	670	933	1146	728
GGAGCGGCGGCCGAACATCC	LOC8035392	0	24	1	1
GGAGCGGCTCAAGCCCCAGG	LOC8029023	0	0	0	0
GGAGCGGCTGAAGGAGACCT	LOC120847566	53	1	2	0
GGAGCGGGAAAAGGCCCTAC	LOC8038566	22	0	0	73
GGAGCGGGACAAGGGCAAGA	LOC8050870	0	0	1	0
GGAGCGGGAGAAGAAGACAC	LOC8034260	1	0	0	0
GGAGCGGGAGAAGAAGACGC	LOC115313731	92	70	772	27
GGAGCGGGCGGTGCGACCAC	LOC8038751	169	0	215	1
GGAGCGGGGCGAGTGTGTGT	LOC8042139	58	10	0	151
GGAGCGGGGTGGGTCAGCTT	LOC8037639	69	298	234	103
GGAGCGGTCATACAGAGACG	LOC115317351	6	0	0	0
GGAGCGTACTGAAAAACCAC	LOC120843980	305	94	315	157
GGAGCGTCGGCGACCTGGAT	LOC121837660	16	0	38	0
GGAGCGTGAGCAGAAGAAGA	LOC8052058	19	0	114	0
GGAGCTACAACTACCAGGAG	LOC8038568	83	1	9	0
GGAGCTACGGGAGTTCAGCC	LOC115327648	32	5	1	1
GGAGCTAGAGCTGAAGAAAG	LOC120848149	27	25	42	59
GGAGCTAGGAGCAGTTCCAG	LOC8043427	1613	269	834	588
GGAGCTCAAGGAGTGCTTCA	LOC8027192	10	0	40	0
GGAGCTCAGAATCACCATGT	LOC8025989	713	220	257	128
GGAGCTCGATGCATCCAAGA	LOC8029649	551	50	387	74
GGAGCTCGGGAGGCTCCGAG	LOC8027663	22	12	141	0
GGAGCTCGTGGCCGAAAACA	LOC115312872	18	0	7	3
GGAGCTCTACGAGCAGGCCC	LOC8025843	0	0	6	32
GGAGCTCTGGGGGTACTGAT	scrambled	714	113	607	9
GGAGCTGAACAGTCCCAGCG	LOC8037437	0	0	1	1
GGAGCTGAACCAGGCACTGG	LOC8037786	0	0	0	0
GGAGCTGAAGAGAGCAGACA	LOC115311501	39	0	18	1
GGAGCTGAAGGGTCTGCCCG	LOC8038961	101	886	318	893
GGAGCTGAGAGACGAGACTA	LOC115332846	28	30	38	19
GGAGCTGAGCAAGTTGCTGT	LOC8042420	305	13	226	96
GGAGCTGAGGGGCCTGCCCG	LOC121832935	2	25	23	0
GGAGCTGAGGTCCCTTGACA	LOC120840900	0	0	1	13
GGAGCTGATGCAGCGACCCA	LOC8053796	80	0	0	1
GGAGCTGCGCCGGCTCCTGG	LOC120837987	26	17	37	20
GGAGCTGCGGGTGACTGACA	LOC120847383	0	0	0	31
GGAGCTGCGTGTGACTGACA	LOC8037629	54	25	262	82
GGAGCTGCTCAAGCAGACCG	LOC8026920	110	41	14	1
GGAGCTGCTCCAGCCACGAC	LOC8033539	275	29	289	1
GGAGCTGCTGGCAGAGAAGG	LOC121833252	1	0	0	0
GGAGCTGGATGGGGCATCCA	LOC8052096	3	36	1	76
GGAGCTGGCACAGTCGTCCC	LOC115327698	19	0	38	1
GGAGCTGGCCAGGACAAAGA	LOC8037864	59	12	0	33
GGAGCTGGGAAATCTCTCGT	LOC8040951	0	0	0	1
GGAGCTGGGCAAGGCCATGC	LOC8036763	0	0	0	0
GGAGCTGGGCAGCGCGAGTC	LOC8034776	472	38	530	7
GGAGCTGGGCGTGCCGTGGG	LOC8029053	0	0	2	1
GGAGCTGGGGAGTACGGGAT	LOC8025479	0	0	0	1
GGAGCTGGTGAGCTACATCA	LOC8053024	54	50	25	0
GGAGCTGGTGGCCCCCAAGC	LOC8041285	6	10	0	50
GGAGCTGGTTGAGGTGGACC	LOC120850394	20	123	212	98
GGAGCTGTGCAGGACGTCCC	LOC8032303	657	11	1780	2
GGAGCTTCAGGACACTTCCC	LOC120842254	22	0	21	1
GGAGCTTGACATGGTAGCAG	LOC8039732	560	0	307	0
GGAGCTTGGCATACTTGTAC	LOC8042253	1366	108	1351	127
GGAGCTTGGCGCGCCGGGTT	LOC120846550	9	60	69	156
GGAGCTTTCCCAGGATACCA	LOC8028776	9	0	0	1
GGAGGAAAAGGAGCGCAAAA	LOC8042738	101	33	33	11
GGAGGAAAGAGAGGTGTCAT	LOC115324029	1764	241	1961	207
GGAGGAAATACATATTTCTT	LOC120836002	154	26	142	26
GGAGGAACGAAGACAAATCT	LOC115320722	134	189	63	109
GGAGGAACTGGAGTGCCCAG	LOC8030520	0	14	1	0
GGAGGAAGAAGCATTCGCCA	LOC8034392	208	0	21	9
GGAGGAAGAAGGCGAGGCAA	LOC120836320	10	34	10	92
GGAGGAAGACAGGGTCGTTG	LOC121047939	85	39	54	48
GGAGGAAGATGGCTTCATCG	LOC115313160	315	64	341	1
GGAGGAAGTGGGGCCAGATG	LOC8032973	2481	43	1518	45
GGAGGAAGTTGAGGAAGAAG	LOC8026792	0	0	0	1
GGAGGACACCAGCCTGTCCA	LOC8054044	214	1418	540	1170
GGAGGACACTATGGCCTCCA	LOC8030287	148	0	102	1
GGAGGACAGCAAGAAAGACA	LOC115310523	0	2	35	0
GGAGGACAGCAGCAGCGGCA	LOC8042295	3	1	2	0
GGAGGACAGGGTGGCTACCA	LOC8024811	267	39	90	1
GGAGGACATCATGAACAAGT	LOC115331639	0	0	0	1
GGAGGACCTGCCGGGATGGT	LOC8052496	0	2	12	0
GGAGGACCTGGAACGCTCTG	LOC8030880	29	0	19	0
GGAGGACGACACGGACATGG	LOC8053584	60	0	46	0
GGAGGACGACAGGCAAGAAG	LOC8027497	1	6	2	6
GGAGGACGGAGAGGCCCGAC	LOC120846264	0	0	0	0
GGAGGACGGCCAGTCGGACT	LOC8039663	2021	1088	1541	704
GGAGGACGGCGAACCCGCGA	LOC8029887	1	15	63	68
GGAGGACTAGGGTGACCAGG	LOC115317678	44	0	15	6
GGAGGACTCGGCGGAGGATA	LOC8041954	2	0	0	1
GGAGGACTGCTGTCCTGGGT	LOC120850425	68	24	119	0
GGAGGACTGGTTGTGAGTGG	LOC8032693	66	115	142	188
GGAGGAGATGCAGCAGGATG	LOC8030084	1	97	86	148
GGAGGAGCTTCGGGACTACA	LOC8036167	145	8	383	3
GGAGGAGGACTATAACACCG	LOC120838187	1	1	0	0
GGAGGAGGAGGAGATATACG	LOC8031449	661	121	1757	83
GGAGGAGGAGGCGGTGGCGG	LOC8033296	1	1	1	1
GGAGGAGGAGTACCGTGGCG	LOC8038739	0	0	0	0
GGAGGAGGAGTCGCCCACCC	LOC8031503	219	0	104	2
GGAGGAGGCCAAGCCCACCA	LOC8043583	1519	129	439	224
GGAGGAGGCGCAGGCCGAAA	LOC8036358	163	1	234	19
GGAGGAGGCTACGGTGGCGG	LOC115308316	6310	7266	6884	8504
GGAGGAGGGCCCGGCCACCG	LOC8041936	6	0	0	0
GGAGGAGGGCGGACACCAGG	LOC8032969	81	41	41	16
GGAGGAGGGCTGTCCGTCCG	LOC120837780	111	0	0	0
GGAGGAGGGGCAGGCAGGAG	LOC8035036	130	947	125	1291
GGAGGAGGGGGTGGCAACCG	LOC8026786	28	44	150	30
GGAGGATCATGGCCGCACAA	LOC115319836	167	0	253	1
GGAGGATGGACTGACATGCA	LOC8050470	621	67	368	66
GGAGGATGTCCAGACAGCCC	LOC115327550	982	299	1224	581
GGAGGATTCGGCGGAGGATA	LOC115323412	22	1	11	0
GGAGGCAACGAACACCTGCC	LOC8034223	365	41	465	78
GGAGGCACAACAGGAACCCG	LOC121833393	231	0	211	14
GGAGGCACAAGACAAGGCAG	LOC120850259	189	33	206	85
GGAGGCACGATTCTTCCCCC	LOC120836376	397	28	180	18
GGAGGCACGGAGGGATTCAA	LOC8043898	105	27	32	2
GGAGGCAGACCGGGGCCGGG	LOC8030866	0	0	0	1
GGAGGCAGATGGGTTGGACG	LOC120839953	163	28	130	0
GGAGGCAGCCATCCACGACG	LOC121836660	0	0	0	0
GGAGGCATCCCGATTCCCTT	LOC8050457	189	671	125	740
GGAGGCATTCACCAAAGTGG	LOC121047658	65	1	25	0
GGAGGCATTGGAGTCCCGCT	LOC8023167	13	0	17	0
GGAGGCCAAGGAACCAAGGG	LOC121832979	20	26	20	15
GGAGGCCACGGCGCTTACGG	LOC8041126	629	162	185	167
GGAGGCCAGCCTAAACTCCA	LOC120846994	3	1	0	1
GGAGGCCAGGGCGTCCCTGA	LOC120847348	1	0	0	9
GGAGGCCCTGGCCCAGCTCT	LOC120839105	0	9	0	1
GGAGGCCCTGGTCTTCATGG	LOC115325907	24	0	83	22
GGAGGCCTACATGGCCCAGG	LOC8031790	3	9	24	1
GGAGGCCTACTCCTCAACAG	LOC8028232	110	22	73	0
GGAGGCGAACAGCACACCAA	LOC8039410	472	13957	307	13462
GGAGGCGACCTCTCGCCGTA	LOC115316421	7	30	0	1
GGAGGCGACGAACACCTGCC	LOC115323857	49	1	25	1
GGAGGCGACGGCGGCAATGG	LOC8023810	0	1	0	0
GGAGGCGAGCATGGCGCCCA	LOC8042268	2401	190	2644	119
GGAGGCGAGCCCCTGATGGA	LOC115320057	58	0	6	0
GGAGGCGAGGAAGGTTCTGG	LOC8052992	5	1	8	0
GGAGGCGAGGCGAGCATGCT	LOC120847357	87	51	1	41
GGAGGCGAGGGCAGCTTGCT	LOC115311396	1	0	0	0
GGAGGCGCTCAGGTCCTGCG	LOC8038060	2	0	0	0
GGAGGCGGACGTGGTCTTGG	LOC115311542	597	75	275	90
GGAGGCGGAGGCGCATACGG	LOC8032257	180	38	0	73
GGAGGCGGAGTGGGTCAAGA	LOC8026807	136	19	110	24
GGAGGCGGCCAAGGCGTGCG	LOC121046018	41	1	7	0
GGAGGCGGGGACCTCTGGCA	LOC8028713	0	0	1	0
GGAGGCGGGGGTGATAGAGG	LOC8023512	0	1	0	0
GGAGGCGGGTGCCAGGGCCC	LOC8035895	224	2	90	6
GGAGGCGGTGCGGACGACCG	LOC8030749	489	65	118	14
GGAGGCGGTGCTGGTCTAGA	LOC8023770	1	0	21	1
GGAGGCGTGCAAGCAGGACA	LOC115331285	31	71	35	1
GGAGGCTACGGAAGCTATGG	LOC115325975	31	27	1	1
GGAGGCTGATAGGCTTTCTG	LOC115332206	62	0	62	1
GGAGGCTGTAAAGACTTATT	LOC8028086	9	65	27	37
GGAGGCTGTTGGCGACGCTG	LOC8042901	3	0	0	1
GGAGGCTTTGAGTGCCACTG	LOC120846798	78	1	41	1
GGAGGCTTTGGGGACTGCAC	LOC8026027	56	16	268	55
GGAGGGAAGGGCCACTCCCA	LOC8031079	1644	125	1222	174
GGAGGGAGGCGAACACTATG	LOC115327926	121	36	218	77
GGAGGGAGGGCAGCACAAGG	LOC115309710	8001	547	11560	526
GGAGGGCACCCACCGGGGCA	LOC115323332	90	39	70	14
GGAGGGCAGCAGGTCTATAA	LOC115316408	162	44	112	12
GGAGGGCATCAAACCCATGT	LOC8051457	2988	465	3598	730
GGAGGGGAACACTGCTGGAG	LOC115332393	1960	206	1116	182
GGAGGGGGAGGCTCCTGCCT	LOC120836189	0	0	1	0
GGAGGGGGGGGCCTCCCCGT	LOC8051529	0	0	32	1
GGAGGGGGTCCCAATGACTT	LOC115322177	0	0	0	0
GGAGGGGGTCCTAATGATTT	LOC120849865	3	71	66	27
GGAGGGGTACCAGTATGTAG	LOC121833891	0	0	1	0
GGAGGGTCGATATCCGACCA	LOC120840744	310	103	401	85
GGAGGGTGTGCCGCCAAAAG	LOC8039627	1	0	0	0
GGAGGTCACCCAGCTGCGAG	LOC115317724	107	6	0	24
GGAGGTCAGCGAGGCCAGAG	LOC8033463	0	1	0	0
GGAGGTCATTTGCGCAACCT	LOC120837751	29	167	72	164
GGAGGTCCAAAAGAGTGCAG	LOC8040104	118	0	151	2
GGAGGTCGCCAGGGCCGAGC	LOC8043106	0	84	28	72
GGAGGTCTCCCAGCTGCGAG	LOC121833521	2	0	0	0
GGAGGTCTGCAAGCCCAACC	LOC8034613	29	0	0	17
GGAGGTGAAATGCCCCGTGA	LOC8041094	2	46	0	0
GGAGGTGAAGAAGGACGAAG	LOC8028532	199	2	230	1
GGAGGTGAAGGAGAAGGCTG	LOC8028532	2	24	1	17
GGAGGTGACGCAGTCGGAGG	LOC8027171	350	261	373	82
GGAGGTGCAAAGGCTCGGTC	LOC120838736	7	0	123	0
GGAGGTGCATGTGCCCAAGG	LOC8025541	105	0	172	0
GGAGGTGCTCGTACTCGCCG	LOC8033577	19	33451	17	32183
GGAGGTGGCGCCACAGTCTG	LOC8041822	5109	419	2453	434
GGAGGTGGGCCAGCATGAGG	LOC120843654	3964	364	2923	280
GGAGGTGGTCAAATCAACCT	LOC115319408	1331	15	262	39
GGAGGTGGTTGGGTACTGTG	LOC8042181	81	0	47	0
GGAGGTTACTACGTCAGCTG	LOC8028886	1249	292	2108	85
GGAGGTTCAGAGGAGAAGAT	LOC8033701	5499	473	3262	243
GGAGGTTGACGGGGACGACG	LOC121834756	144	0	120	5
GGAGGTTGCCTGCCAGTTCA	LOC115308870	23	31	318	109
GGAGGTTGTCAAGAGCGAAG	LOC8053426	4486	738	4268	1001
GGAGGTTGTTGCGAACGCAG	LOC120848101	1240	135	1104	237
GGAGTACAAGACGTACACTC	LOC8029323	2	38	0	24
GGAGTACACAGTTCCTGACA	LOC120838578	375	1274	649	1397
GGAGTACATCAGGAGTTACG	LOC8035025	0	13	13	0
GGAGTACCAGAGCCCCATCT	LOC8053189	1	18	0	0
GGAGTACGCCGAGTACCGTA	LOC8029057	167	40	172	110
GGAGTACGCGAAGTTGTGTC	LOC115326389	8	17	1	1
GGAGTACTCGAACTGGAGAC	LOC120843000	0	0	41	27
GGAGTATGTGCCGAGCAAGG	LOC121834260	55	34	1	0
GGAGTCAAATCTCCCGTCAG	LOC120836883	5	0	0	1
GGAGTCAACCATCTCGGGAG	LOC8033319	0	1	0	0
GGAGTCACCTGTCGACGCAC	LOC115321443	117	7	127	3
GGAGTCACTATGACCCGGAT	LOC115316203	5495	213	7656	277
GGAGTCAGACATCTACATGG	LOC120843047	59	222	28	387
GGAGTCAGCCAATCGCAGAG	LOC121832947	1	0	0	1
GGAGTCCACCGCAATGGCCT	LOC8033610	1	9	7	40
GGAGTCCACGGCATCCGGCA	LOC8039133	5	737	0	555
GGAGTCCAGGCAGTCGATCG	LOC8050544	10	0	14	20
GGAGTCCAGGTAGTCCGACG	LOC8031554	187	127	109	68
GGAGTCCCTTAACATCCTGG	LOC8032170	119	0	52	0
GGAGTCCCTTAGACTTGATC	LOC8032080	213	64	0	99
GGAGTCCGACGCCAACGCCA	LOC8027753	14	34	88	24
GGAGTCGAAAGCGGCTCCTG	LOC115316211	803	12	180	1
GGAGTCGAAGTCCCACCCTT	LOC121046529	0	0	182	0
GGAGTCGACCAGCTCAATGG	LOC8031447	155	64	300	64
GGAGTCGAGCACGATACCCG	LOC115332227	2	0	2	0
GGAGTCGAGTTCAACGTGAG	LOC120844321	0	0	0	1
GGAGTCGCTGATGTTCTTGG	LOC8041726	0	0	0	1
GGAGTCGGACTGCTTTACGG	LOC8028100	38	0	0	53
GGAGTCGGTCGCCCAGACAC	LOC8027085	6	0	0	0
GGAGTCGTATCCACAAACTT	LOC8023510	0	0	0	6
GGAGTCGTGTTCGTGTTCTG	LOC121834199	82	40	164	12
GGAGTCTCGGACGACCCCCA	LOC8034180	0	0	0	0
GGAGTCTCTCCAGGCAAGCT	LOC115323767	0	0	0	16
GGAGTCTGGCAAGGAGAATG	LOC8029338	0	1	0	0
GGAGTCTGTCGTGGACTACA	LOC8031195	7	1	0	0
GGAGTGAACGAGGACAATGA	LOC120846608	302	1	61	1
GGAGTGACAAGGGACAACTC	LOC121835073	8120	512	5669	458
GGAGTGCAACATCAAGCTCA	LOC115320085	164	28	40	15
GGAGTGCAACGTGTCTGCTG	LOC115323761	118	29	445	23
GGAGTGCAGGATACCCACAC	LOC8038633	0	0	0	0
GGAGTGCTGTCGGGCGGATC	LOC120843138	105	166	89	170
GGAGTGGAGGCGGCGTACCA	LOC8042229	14	0	17	15
GGAGTGGAGGTAAAGGATGC	LOC115325347	15	0	17	16
GGAGTGGCGAAAGTCCCACC	LOC115316531	653	21	202	130
GGAGTGGCGAAGCCTTCGAG	LOC8030671	0	1	0	0
GGAGTGGCGAGCGCCGACTT	LOC8042659	9	403	6	279
GGAGTGGTAAAAGACAGCCC	LOC8053573	317	1	9	1
GGAGTGGTGAACATCATCCC	LOC8029986	2211	196	286	121
GGAGTGTAGCTGCCAAGGAG	LOC120842388	12	8	56	16
GGAGTGTAGGAGACATCAGG	LOC121837845	0	26	52	0
GGAGTGTCAAGGCTAAGAGG	LOC115318063	0	1	0	1
GGAGTGTCCTGGTCCTCGTA	LOC120843994	455	49	459	33
GGAGTGTCGGGATTCTACCG	LOC8050453	0	0	0	0
GGAGTGTGAGGGCTGAGCCA	LOC120836357	21	24	28	0
GGAGTGTGCTCCCGAAAGGT	LOC121837945	0	0	32	18
GGAGTGTTGGGCATCTTCCA	LOC8052878	791	164	1122	127
GGAGTTCAAGCTGCCCGTCT	LOC8053416	0	0	26	18
GGAGTTCACACCAGGCACCA	LOC8039535	9	27	19	17
GGAGTTCACGGACTGCCTCA	LOC115313467	55	0	15	10
GGAGTTCACGGGGATGTCGA	LOC8032367	339	144	198	75
GGAGTTCAGCGCCAAGAAGG	LOC8041008	1	23	0	1
GGAGTTCATCCTGCACAACA	LOC120846027	622	10	133	33
GGAGTTCGAGCAGGCAGAGC	LOC120838002	350	25	146	1
GGAGTTCGATGGCTTCACGC	LOC115317274	25	0	1	0
GGAGTTCGCGAATCCAACCA	LOC121833649	5	63	124	1
GGAGTTCGCGGTATGCTTCG	LOC120840581	360	71	329	81
GGAGTTCTACAGGGACAAGG	LOC8037883	5	0	1	0
GGAGTTCTACGAGACCACCC	LOC8036469	2	0	29	0
GGAGTTCTATGAGAACAACA	LOC8043182	179	32	142	0
GGAGTTCTCCACGGTGTCCA	LOC120844107	0	0	1	2
GGAGTTCTGGCTTCAATGCA	LOC121836734	183	35	144	15
GGAGTTGAACATGCTCAGGA	LOC8051683	171	114	62	286
GGAGTTGAAGGACCGCAAGA	LOC115326361	66	12	92	57
GGAGTTGAGCCGGTTCGTGG	LOC8041692	25	0	1	0
GGAGTTGAGTGAGCTCGACT	LOC8034217	335	237	433	170
GGAGTTGATGGCATCACTGT	LOC8034712	263	686	140	638
GGAGTTGCAGGCGCCACTTG	LOC115331966	1349	753	434	517
GGAGTTGCGGTATGGAATGT	LOC8034705	137	0	44	1
GGAGTTGCTCAAGGTGTCCA	LOC8036661	1	0	0	0
GGAGTTGGAGGGCCACGTGT	LOC8053548	103	1	42	1
GGAGTTGGAGTGAATGTCCC	LOC120839727	6	254	26	337
GGAGTTGGAGTGGATGTCCC	LOC8038354	235	60	614	115
GGAGTTGGCCAAGGCTTCCC	LOC121837974	30	5	2	5
GGAGTTGGTCAGGCAAGAGA	LOC8024638	93	115	69	114
GGAGTTGTAGTAGACGTCCA	LOC115311258	674	105	156	109
GGAGTTTCTGAAGGCCACGG	LOC8051891	18	0	0	1
GGAGTTTGACGGCTTCCTTG	LOC8031804	47	6	42	9
GGATAATGGTGACAAGATAC	LOC120843985	0	0	0	1
GGATACATTGGTGGCTACGG	LOC121048009	31	28	13	76
GGATACCACAGCAACTCCCC	LOC8040935	75	381	93	271
GGATACCGGATGCTGCTCAA	LOC8028215	481	442	384	406
GGATACGAACTGGTCTACTA	LOC121046223	10	1	0	0
GGATACGAATAGGCTCCGTC	LOC120841893	68	23	113	20
GGATACGAGACAGACTGCTG	LOC8031245	213	762	57	784
GGATACGGAGGAGGTGGTAT	LOC8028902	2	22	0	0
GGATACGGCGGTGGATACAG	LOC120846501	212	17	424	0
GGATACTAACGGAAATACTG	LOC121047710	711	125	1117	115
GGATACTGCTTTACATGGAC	LOC121047185	245	2	34	0
GGATACTTCTGTTGGGAGCT	LOC115323332	19	1	16	9
GGATAGCAACGACTTCACAG	LOC8037256	13	11	1	25
GGATAGCCTTCGACATGCAA	LOC8034215	957	166	1033	181
GGATAGGACGACGGCTCTGG	LOC121836660	7	2	38	0
GGATAGGCGCAAACATGCTG	LOC115321468	193	373	533	665
GGATAGGGGCAGACGTGCTG	LOC120845257	535	35	662	33
GGATATATCGGGGCCTATTG	LOC120844539	36	0	25	1
GGATATCCTTCAGGCACGGC	LOC121045679	4	0	15	0
GGATATCGACCCTCCTCTTC	LOC120840744	10	19	46	0
GGATATCGGGTCTCGCCTTC	LOC120839336	2	72	13	62
GGATATGACGCAGGAGAGCC	LOC121835877	252	19	20	60
GGATATGCGCAGGTGTGCTG	LOC8052013	2	54	25	5
GGATATGCTCACGCCACTGA	LOC115322576	519	40	380	0
GGATCAAATTGTTCGATGTT	LOC8037687	508	1	414	42
GGATCAACGCCAGAGCTGCC	LOC115319308	0	0	0	0
GGATCAAGAAGAGTACAACG	LOC8027969	2	0	0	0
GGATCAAGTACAAGTCGCAA	LOC120846508	125	107	189	116
GGATCACAATTTCACAGGTA	LOC8053483	1	1	0	0
GGATCACAGACGAGAGGAAC	LOC120844244	795	16	192	143
GGATCACGGAAAGGAAGAGA	LOC120837383	6	0	0	6
GGATCAGCAATTGTTAGAAG	LOC115317716	33	11	177	14
GGATCAGCGCAGCTTCGAGC	LOC121835627	831	2	142	16
GGATCAGCTACGAAGAGCAC	LOC8030858	4	812	236	874
GGATCAGGAGCAGACACTGG	LOC115331685	358	2	71	2
GGATCAGGAGTGGTAGGCCA	LOC8030822	1079	46	845	19
GGATCAGGTCGCGGACGAAG	LOC8036661	0	1	0	0
GGATCATCCAACGCTGCCCG	LOC120839708	0	0	0	0
GGATCATCGAACATCTCAAG	LOC8033031	13400	749	13673	885
GGATCATCGAAGAACTCGAT	LOC121836031	86	76	205	172
GGATCATGGCGAGTTCGTGG	LOC8039799	1091	95	515	254
GGATCATTTGAGCCTTTCCC	LOC8041378	17	30	27	17
GGATCCAAACTGGAGCGCCG	LOC121837179	0	2	0	0
GGATCCAAAGGGATCCCTCG	LOC121047652	0	0	0	0
GGATCCACTAAGTAGTTGTA	LOC115320179	928	274	990	187
GGATCCAGAGACGCTGGCCA	LOC8050569	199	0	122	15
GGATCCAGAGGCGCACGTCC	LOC121838089	55	125	0	54
GGATCCAGCGCTGTCTCCCG	LOC120836337	3	28	19	26
GGATCCAGGCAGAGAGTACC	LOC120836583	1463	135	1630	160
GGATCCAGGCGGTCGAGCTA	LOC8043268	150	64	216	128
GGATCCCAGTAGAAACAGTT	LOC8043501	1153	142	531	183
GGATCCCGGATGAAGAAGAT	LOC120845321	0	0	1	30
GGATCCCGGTGCCCCCAGCA	LOC120847718	194	219	230	437
GGATCCGAGAAGACTACCTC	LOC120837465	0	0	0	0
GGATCCGAGGATTCCTGCCC	LOC115331660	665	220	674	208
GGATCCGAGGGAAGGAGTTT	LOC115315607	368	52	439	0
GGATCCGCCGGTGTTGTAGG	LOC8041285	0	14	1	4
GGATCCGGAAAAACCTCTCT	LOC121835840	1	0	50	0
GGATCCGGAGGAGGCTGGAG	LOC8043310	310	155	197	75
GGATCCGGCAGCGAAGATGG	LOC115320806	1	0	0	0
GGATCCTCGCTCGCATACCA	LOC121046368	0	13	14	1
GGATCCTGGGGATTGAGGTA	LOC115331236	0	0	0	0
GGATCGAAAGGTGTACGATG	LOC8043281	197	457	344	414
GGATCGAAGTCTGACCGTGT	LOC8024244	35	1	15	0
GGATCGACGACGTAGAATAG	LOC121835869	138	11	125	20
GGATCGACGAGAAGCAAGTG	LOC8040686	4	2	1	0
GGATCGACGTGCATGTACGT	LOC115309290	360	136	890	357
GGATCGAGAAGGGCCGGGTT	LOC8053097	21	25	25	0
GGATCGAGGAGCAGAGTATG	LOC8023713	108	8	403	55
GGATCGGATGGCATTTCTGG	LOC8038341	0	0	0	1
GGATCGGCGAAGGCGCCCGA	LOC115328618	12	0	0	0
GGATCGGCTGATGTATATAG	LOC8038841	159	0	59	49
GGATCGGCTTACATCGAGAT	LOC8040996	1	0	0	14
GGATCGGGGAGCGGCAGTGG	LOC120849748	223	31	148	12
GGATCGGGTGGCATTTCTGG	LOC121834821	0	0	0	0
GGATCGGTGATTAAGCTAGC	LOC115323193	0	1	56	19
GGATCGGTGCGGGGTTTAAA	LOC115323305	212	2	65	23
GGATCGTGGCAGGCACTCCC	LOC8039815	103	27	182	1
GGATCGTGGCTGCTATCCAT	LOC8036846	80	29	129	0
GGATCTCACCAAGGACGGAA	LOC121046829	720	1153	1904	1476
GGATCTCAGGGTAAAAAGTA	LOC8042463	1	0	8	1
GGATCTGGATGGAGCAGACC	LOC8042398	0	1	2	0
GGATCTGGTTGGATCCACAC	LOC8038041	0	0	0	0
GGATCTGTGCTGGACAAACA	LOC8035018	0	33	15	21
GGATCTTCACCACCACGTAG	LOC8030511	18	26	0	34
GGATCTTGACATCGCACCAG	LOC8040410	0	0	0	17
GGATCTTGATAGTCCGTCCG	LOC120839915	33	0	54	15
GGATCTTGGGACAGTCCCCG	LOC8028599	11	0	0	0
GGATCTTGTTACACATGCTG	LOC8043605	0	0	0	1
GGATGAAATGCAAGTCACCT	LOC120837109	2	0	0	44
GGATGAACACGGGCCGGGAG	LOC120839946	232	216	120	203
GGATGAAGAAGGACACGCCC	LOC120841624	1	1	0	0
GGATGAAGACCAGCGTCCAG	LOC8028499	230	10	278	28
GGATGAAGAGGACTACGTAC	LOC8042754	74	16	126	177
GGATGAAGCGGCAGCAGAGG	LOC115309940	49	100	111	50
GGATGACAAAGGAAACGATT	LOC8030068	185	0	68	19
GGATGACAAGTCACTGCTAA	LOC120844593	286	696	145	610
GGATGACAGGCTGTTTGGAT	LOC8028501	0	1	1	0
GGATGACAGTGACACTTGGA	LOC121833149	73	37	234	37
GGATGACGACCGTCGACATC	LOC121835244	0	0	24	1
GGATGACGACGAGGACGAGG	LOC8023609	0	1	0	0
GGATGACGAGAGTAAATTCT	LOC115331359	547	22	730	53
GGATGACGCTGCGTATGGCA	LOC8053013	430	70	154	0
GGATGACTAGAAGCATTCCG	LOC8029806	1	1	2	0
GGATGAGGGGGTCCGGGTTG	LOC120840954	47	0	1	0
GGATGATACTGCATCATGTA	LOC8043035	332	1960	270	1806
GGATGATGTGCAGCGTCCAG	LOC120840392	34	0	28	2
GGATGCAAAGGGACACAACC	LOC115328556	434	30	1402	65
GGATGCAGGGCTCACTCCTT	LOC115314015	108	18	27	0
GGATGCAGGTTGCTCAGGAG	LOC8027716	200	2	171	1
GGATGCATCTCGCTGAAGTG	LOC115311149	190	1	739	2
GGATGCATTTGGACCCCGTA	LOC8035993	178	53	445	0
GGATGCCCACGGGGCCCTGG	LOC8026673	0	0	11	0
GGATGCCGGATCGACGTCGT	LOC115312540	3356	2540	4463	2670
GGATGCGCAGAGGCTGGACA	LOC8052990	18	96	146	279
GGATGCTCCAGTGATTGTGG	LOC115313773	1	2	0	1
GGATGCTGTATCGAACATTA	LOC8033054	17	2	0	1
GGATGCTTGGAGAGCCACCC	LOC8050804	105	33	233	1
GGATGGACAGGGTCCGCAGA	LOC115325828	51	980	24	980
GGATGGCAGGTAGAAGACGT	LOC115325824	54	2	147	17
GGATGGCTATGTGCCCCAGG	LOC115324954	2	0	0	28
GGATGGCTGGGAGCCTTCAA	LOC115319119	0	1	0	8
GGATGGGAGGAGTACAGCCA	LOC8032826	177	62	381	98
GGATGGGGAGGTAGCAATAA	LOC8029414	316	69	162	99
GGATGGGGCACAGCGTTGAG	LOC115329476	62	17	1	0
GGATGGGGGCGGGTGCGTGG	LOC115315085	97	1	273	33
GGATGGTACTGCATCATGTA	LOC121833215	788	147	1147	75
GGATGGTCTGCGTTTCCTCC	LOC120840232	78	114	153	134
GGATGTCAGTGGGAAGTTGG	LOC8052565	227	359	71	492
GGATGTCGAGAAGGCGACCC	LOC8040544	1169	24	482	38
GGATGTGAACAAGCAGCCCA	LOC8044123	93	53	40	15
GGATGTGAGGGCAAGCGGAC	LOC8052183	69	0	1	0
GGATGTGCTTGGAGGGACCC	LOC8036307	71	0	15	0
GGATGTGGTCAAACATACTC	LOC8034444	1	0	1	0
GGATGTGTCCGAGATCACAG	LOC8031820	0	0	0	0
GGATGTTCCGGCGTCACGAG	LOC115311322	490	32	82	0
GGATGTTCGGAAACGAAGTT	LOC115315544	18	0	50	16
GGATTAAAGTTGAACTTGTA	LOC8038825	0	0	0	0
GGATTAAGCTCCGGGTAGTT	LOC115308514	515	60	205	2
GGATTAATACAATCATTTCG	LOC120846657	366	63	277	75
GGATTACAGAATCTACAAAG	LOC8043620	6	0	1	1
GGATTACATGAGACAGGCGG	LOC120836376	11	169	46	0
GGATTACCATGAGGAATACC	LOC8035274	111	6	7	90
GGATTACCGTGAGGAATACC	LOC115324408	85	7	30	0
GGATTACCTCTGCAACCGCA	LOC120843557	325	0	528	32
GGATTACCTGAGGCTCGCGA	LOC8039320	366	0	204	1
GGATTATACCCAATTCACAA	LOC8028698	544	13	758	25
GGATTATGAAGAAGCAGAGG	LOC115331882	127	1	75	2
GGATTATGTCGGCCCCCCAG	LOC8025151	71	1	122	0
GGATTCAAGGAGCAGATGAT	LOC115332502	95	46	68	13
GGATTCACGTACGCCATGTG	LOC115311625	16	124	66	125
GGATTCATCTCGACAATCAG	LOC115310558	1537	69	1476	80
GGATTCGACCCAGAACATTA	LOC8023397	76	190	165	57
GGATTCGAGCAGAGCCACGA	LOC8040331	283	134	366	54
GGATTCGTAGGGGACTCGTG	LOC8044072	28	175	149	155
GGATTCTCGCGGCTCCTCAA	LOC121832873	255	227	182	251
GGATTCTTTAAACATGTTGG	LOC115318114	0	1	0	1
GGATTGCCAGCGCCACGTTC	LOC115330187	0	0	1	1
GGATTGCGAGGGGCCCCAGT	LOC8037169	0	0	1	1
GGATTGCGGAAGGAGCCTCA	LOC115323464	42	0	112	1
GGATTGGAGTACACCACCAC	LOC8050662	4	515	0	334
GGATTGGGGAAGGATGAAAC	LOC115311429	25	2	15	2
GGATTGGTGGCCGAGTTGAC	LOC8039712	194	0	123	30
GGATTGGTTCCAGGCCCAAG	LOC8054053	38	0	44	22
GGATTGTCGACAGGCCAGTC	LOC115313917	20	54	46	24
GGATTTAATCAAGAATTCTG	LOC8025822	1	0	0	0
GGATTTCAGAGTAAAGGCTT	LOC120844375	118	86	181	86
GGATTTCAGTATCAGTAACG	LOC115324814	555	19	359	52
GGATTTCTGGAGCTTAGGAC	LOC115316805	28	1	96	14
GGATTTGACTACAGCTTCGG	LOC120847439	328	48	654	79
GGATTTGCGCTCTACCGATG	LOC115315660	0	0	0	0
GGATTTGCTTGTGACAGCAC	LOC121836592	16	0	38	0
GGATTTGGCGCCATGTATGC	LOC115323689	18	12	19	7
GGATTTGTTGGAGAAGATAG	LOC121838238	81	76	101	47
GGCAAAAAAGAAGAAGCCCC	LOC8037571	1	0	0	17
GGCAAAAAGCGCGATGAGGA	LOC8035460	191	48	46	0
GGCAAAACACAAGTTCTGTG	LOC121838238	15	0	166	17
GGCAAAACTTCAGGCCAATG	LOC121836681	113	114	160	90
GGCAAAAGAAGGAATAGACA	LOC120846708	0	0	8	0
GGCAAAAGAGGCACACGAGC	LOC120838968	1	33	66	1
GGCAAAATCCTAGACACTAG	LOC8028819	2	0	0	0
GGCAAAATGCGCCTCAAAGG	LOC8040739	283	1	55	1
GGCAAACAGGTTGGTCATGA	LOC8053706	120	32	18	1
GGCAAACATCCGGATAACTT	LOC8038940	411	1	1	0
GGCAAACCAGCAGCCTCCAA	LOC8027242	676	114	861	113
GGCAAACCAGTAGGACAGTT	LOC8033122	117	576	43	199
GGCAAACGATGCGTAGGCAC	LOC8035190	0	0	0	0
GGCAAACGTCATGTCGGGAT	LOC8053565	0	0	0	0
GGCAAACGTCTGCAGGACTG	LOC121834569	893	292	490	283
GGCAAAGAAGCTGTACGACA	LOC8039349	0	193	36	309
GGCAAAGCGCTCGAGAAAGT	LOC8050975	112	34	24	53
GGCAAAGCTGGACTACCACA	LOC8028707	0	0	0	1
GGCAAAGGAAAAGCCGGCAA	LOC8032672	0	9	0	0
GGCAAAGGGCACAGACGTCC	LOC120845802	58	37	55	31
GGCAAAGTGATGCTTCAGGG	LOC8027061	0	162	0	158
GGCAAAGTGGCAGTGCCTCA	LOC115321415	6	7	2	0
GGCAAATAACGTGAATCTCA	LOC115332006	1	45	0	17
GGCAAATAGCAACTGGGACT	LOC120838194	22	30	178	93
GGCAAATGCGGCGAGCCATT	LOC115313044	1130	77	1389	150
GGCAACAAGATCGACAAACC	LOC8028474	0	0	0	1
GGCAACAATGAGGCAGCTGG	LOC8041454	22	58	38	38
GGCAACAATTTACCGACTGG	LOC8051706	70	13	359	74
GGCAACAGATGTGTTATAGC	LOC115327227	534	65	1114	44
GGCAACAGCAAGATGGCCGG	LOC121046498	6	0	27	0
GGCAACATTCAAAAGCACAA	LOC115310952	35	0	49	0
GGCAACATTTCTATTTGTCA	LOC8040620	4661	7389	5431	7706
GGCAACCAACCAGCTCGGGG	LOC8024969	80	24	38	63
GGCAACCACCACGACGCGTG	LOC8039253	25	26	50	12
GGCAACCACTCAGACTGGAG	LOC8031584	14	37	0	1
GGCAACCACTCCAACGGTCA	LOC8035709	103	53	56	106
GGCAACCACTGGGAAAATAT	LOC8053730	149	38	72	62
GGCAACCATGGTGGGAGCCA	LOC120836255	1	0	0	0
GGCAACCCCGGAGATTTGCC	LOC8026218	997	174	1072	242
GGCAACCGAGGAGGCTTTGG	LOC8026679	696	33	58	6
GGCAACCTCGCAAACTTCGA	LOC120849924	14	22	121	0
GGCAACCTGCCGGTCTTTGA	LOC8038887	1	0	13	6
GGCAACCTGGGCGACTACCA	LOC8032487	1	0	0	0
GGCAACCTGGTCGACTACCA	LOC8036787	0	0	0	0
GGCAACCTTCAAGAAGACTG	LOC8023688	12	12	201	57
GGCAACGAGGACACCCTGGC	LOC120838198	164	14	55	14
GGCAACGCAAGGCACACCTA	LOC8037860	69	22	142	1
GGCAACGCGCCCACGAGAAG	LOC8038879	0	62	0	29
GGCAACGCGCTCCACCACTT	LOC121833009	59	0	72	1
GGCAACGCGGATGTGAATTT	LOC8023129	0	15	1	1
GGCAACGGACGCTCCTACAA	LOC8040581	227	0	169	0
GGCAACGGCCGAGCCCGGCT	LOC8053244	122	71	208	130
GGCAACGGCGGAGCGGGAGG	LOC8029780	87	13	86	8
GGCAACGGGACGATCGAGTT	LOC8034870	380	1	541	1
GGCAACGGGTACGGCCGAAG	LOC115319907	2	0	27	0
GGCAACGTAGAGGACGCCTC	LOC8023836	0	0	0	0
GGCAACGTGAGCACCGCCTG	LOC8030423	0	0	0	0
GGCAACGTGATCCACGTGGT	LOC120838758	69	2	95	0
GGCAACTACCACGGCCTCTT	LOC121835268	0	1	14	1
GGCAACTACCACGGTCTCTT	LOC115332131	39	8	55	71
GGCAACTGAGGGGTCAGTTG	LOC8025591	282	24	513	64
GGCAACTGGAAACAGCCGAA	LOC8043066	211	2	76	43
GGCAACTTCCGGATCACTGC	LOC120847472	1	38	27	0
GGCAAGAACCCGGTCAGGTA	LOC8053526	8	43	0	8
GGCAAGAAGACCGGAAAGAA	LOC8030011	85	1	246	45
GGCAAGAAGTGGACCATGCT	LOC8041453	1	26	0	41
GGCAAGACCAACAACCTGTC	LOC8037696	0	0	0	0
GGCAAGACTCACACCATGAT	LOC8041507	15	1	1	2
GGCAAGAGCTGTTTCAAGTA	LOC8051114	0	0	0	1
GGCAAGAGGCTGGAACAAAA	LOC8026480	0	1	2	1
GGCAAGATCTGCACCGCAAG	LOC120846926	73	1	0	13
GGCAAGATGCGAGGATCCTG	LOC121047382	16	4	57	9
GGCAAGCACGTGGTCTCTGG	LOC8052038	1	0	1	0
GGCAAGCAGAAGCAAGGGAG	LOC8034691	50	54	75	165
GGCAAGCAGGGCGTCCACCT	LOC8036079	1117	41	1412	119
GGCAAGCCTATGCTCAGGCA	LOC8034397	0	0	1	1
GGCAAGCTGACGGGCTACAA	LOC8043485	51	0	0	0
GGCAAGCTGTGTCAGATATG	LOC8024062	123	23597	66	27855
GGCAAGGAAGGCATCCCACG	LOC115330058	35	2	54	0
GGCAAGGAGAAAAAGTTCAA	LOC8033489	521	30	294	35
GGCAAGGAGAAGGCGGTGTA	LOC8039314	1	1	0	1
GGCAAGGAGTACATTGACAA	LOC8029220	69	67	104	0
GGCAAGGATGCAGTCCTTGT	LOC8035465	164	1	41	52
GGCAAGGCACAGGCGAGTCA	LOC115321809	6	0	53	28
GGCAAGGCATACGGACGGAT	LOC8037275	341	91	151	306
GGCAAGGGAAACAACTGGAC	LOC8034496	7	0	0	1
GGCAAGGGCAAGACCATTGG	LOC115310104	1	1	0	0
GGCAAGGGGTCCGTGGGCAA	LOC8038967	139	3	151	60
GGCAAGGTACTCGAGCACGG	LOC8030708	171	73	426	83
GGCAAGGTCTTGGCCTCCGG	LOC121047451	392	58	540	0
GGCAAGGTGAGGACAGATCA	LOC8024482	180	21	126	69
GGCAAGGTGTGCTCCAGCTC	LOC8040394	0	0	0	1
GGCAAGGTTGTGGAGAAAGT	LOC115328004	10	23	1	0
GGCAAGTGCTTTCCTTTCCA	LOC8043144	201	54	83	109
GGCAAGTGGGAGACCATGAC	LOC8023172	4	0	0	2
GGCAAGTTAGTCAGGCTGTT	LOC121045525	100	1	33	0
GGCAAGTTGACGGCAAGATG	LOC8026153	1106	1	820	0
GGCAATAAGGACGTGTACCT	LOC8028899	126	207	125	71
GGCAATACTTGGTCCATGCC	LOC8036534	381	0	648	1
GGCAATATATGTGCCGTACG	LOC121834558	58	0	0	0
GGCAATCAGTGACAGGACTG	LOC8035130	26	0	33	27
GGCAATGACGCCGAGGGGGC	LOC120840731	9	1	1	1
GGCAATGGAGAAGAATGTTG	LOC8026885	2	0	0	22
GGCAATGGGGACGTCATCTA	LOC8038197	231	63	647	111
GGCAATGTCCACATTCAGGA	LOC120842790	195	116	71	39
GGCACAAAAGAAGGGCAAAG	LOC8024491	1	0	1	0
GGCACAAAATATACAGCCAC	LOC115327801	0	59	40	34
GGCACAAAGAACTTCCTGTC	LOC120848772	61	2	1	0
GGCACAAAGGACAACCGATC	LOC8050444	1	1	21	1
GGCACAAATGTGCTGAGAAG	LOC8032852	18	0	1	0
GGCACAACGATCGAACCGAA	LOC120851114	2780	88	1890	171
GGCACAACGCAAAAGTACAT	LOC8038369	21	0	57	1
GGCACAACTGGGTGCAATAG	LOC115324557	333	237	719	185
GGCACAAGCTGTTGCCGATG	LOC8030905	63	55	33	47
GGCACAAGGACAAGTCGCAT	LOC120837950	0	1	0	2
GGCACAAGTCGCAAGAACTC	LOC8044062	406	2475	850	1947
GGCACAATTCTGTGGACTCT	LOC115329766	25	14	5	25
GGCACACAGCACGCACGTTG	LOC120842813	18	51	1	1
GGCACACATCAAGTGGCCGT	LOC8023335	0	0	1	0
GGCACACCACGCATCCCGAG	LOC120839020	324	112	372	81
GGCACACCCGGATCCATACG	LOC120845812	98	90	100	46
GGCACACCGTCATCCGACAA	LOC115310429	189	1	72	2
GGCACACGGGTGGCCTTAGA	LOC8031794	9	1	48	1
GGCACACGTGTGCTGAGAAG	LOC8052298	69	36	46	120
GGCACACTACAATCCTGGAC	LOC115311978	17	0	33	1
GGCACACTGCGAGCCTTGCT	LOC115309710	6552	125	4519	177
GGCACAGAGTGGCGGTCGCC	LOC115321341	517	36	44	47
GGCACAGCGCCGACACCATG	LOC8028156	677	58	584	73
GGCACAGCTTACGGTCACCA	LOC121837579	47	21	83	23
GGCACAGCTTGGGCAGCCCC	LOC121837143	1	1	0	0
GGCACAGGACACCATCCGGG	LOC8028601	44	1	1	0
GGCACAGGAGGTACTTCCAC	LOC115319391	49	0	25	0
GGCACAGGCAGAGGCAGGAG	LOC8040271	41	24	11	1
GGCACAGGTGCTACCGGACA	LOC8053740	555	232	235	286
GGCACAGTCCAAGCATCCGG	LOC115313199	947	138	1140	89
GGCACAGTCCAGGCATCCGG	LOC115328459	253	122	48	91
GGCACATGAGGCCTCCCTTG	LOC8034045	0	0	0	0
GGCACATGGCGTCCAAGGAA	LOC8035311	295	12	27	1
GGCACATGGTAGATGAGCTT	LOC121047961	306	144	618	130
GGCACCAACAGCATCATCAC	LOC8038981	71	424	89	293
GGCACCAACTCCATTATGGT	LOC8028602	425	150	530	235
GGCACCAAGATCTTCCTGGG	LOC8041736	0	0	0	0
GGCACCAAGGACCAGGAGTT	LOC8041835	11153	6	3299	47
GGCACCAAGGCTCTCTTCAA	LOC8036625	0	0	0	0
GGCACCAAGTGTGCTGGCTG	LOC8034830	121	1	34	29
GGCACCAGAAGTTCACCATG	LOC8023923	55	12	203	2
GGCACCAGAATCACCGGTCG	LOC121047561	0	0	1	0
GGCACCAGCATGGCCGGGTA	LOC8028630	119	31	11	43
GGCACCAGCATGGGGTGCAA	LOC8035087	0	2	0	1
GGCACCAGCGAGCTTGCCCA	LOC8053920	0	12	2	0
GGCACCAGGCCCCCTTCTTG	LOC121834613	0	39	10	28
GGCACCATCAAGGACTACCC	LOC8053367	344	0	114	0
GGCACCATCACGATCATCCA	LOC115316805	2	1	0	13
GGCACCATCCTGGGCTACTC	LOC8028933	212	20	100	59
GGCACCATGAAGTCTAGAAA	LOC8037067	102	69	1338	64
GGCACCATGCAGGACACATC	LOC8025607	0	12	0	0
GGCACCATGTAGCGAAGATT	LOC8034267	54	3	235	0
GGCACCCAAGGCACCGGAGG	LOC8036439	0	1	0	0
GGCACCCAAGTCGCCAAAAA	LOC8042595	340	97	413	35
GGCACCCACGGTGCGGACCT	LOC8034830	78	114	125	123
GGCACCCAGCCTGTATTACC	LOC8038470	7	11	13	0
GGCACCCCACGAGTATGTAA	LOC115309605	128	49	371	135
GGCACCCCCGGCGGCCCACT	LOC121047382	795	18	740	2
GGCACCCGAGCGCAGTGGAC	LOC120847734	2	16	0	16
GGCACCCGGTTCAAGGTGGT	LOC121836823	54	1	9	47
GGCACCCTCGGGACACGTCT	LOC8034215	37	1	80	0
GGCACCCTGACCGCCATCAT	LOC8029361	1047	243	224	189
GGCACCCTGCTGGCGTACTC	LOC8036330	9	1	0	0
GGCACCCTGGTCGACTGCGA	LOC115319979	34	0	54	0
GGCACCGAAAGCAGTCCAGG	LOC8036128	0	22	96	2
GGCACCGAACCTGTATGAAT	LOC8038542	341	24	199	19
GGCACCGAGATCAGCATGGG	LOC8031738	280	42	0	34
GGCACCGAGCGCGGGCAGCG	LOC115320517	0	1	2	0
GGCACCGCACCCAACCCGTG	LOC8053423	26	1	0	0
GGCACCGCGGCAGTCTTAGG	LOC8038484	1931	5	860	1
GGCACCGCGGCTGACCAGCG	LOC8037095	2	23	14	50
GGCACCGCTCGCCAAACCAA	LOC120850875	0	0	0	0
GGCACCGCTTGACTACGCTG	LOC8040329	1	0	0	0
GGCACCGGCGATGAACCCAG	LOC115327205	189	4189	146	4645
GGCACCGGGATGAACGGACT	LOC8039801	552	112	216	308
GGCACCGTATTTGTAGTCCC	LOC8030432	103	0	323	98
GGCACCTGCAAGGTGCCAGG	LOC8034764	0	0	0	0
GGCACCTGCCTGCCGGTGTA	LOC8032191	207	112	186	114
GGCACCTGGGAGCTGACCCT	LOC8042739	605	170	841	285
GGCACCTGGGTCATCGGCCT	LOC120836175	188	6	174	2
GGCACGAAGGACCGATGGCC	LOC8050870	0	1	51	1
GGCACGAAGGAGCCTATGGA	LOC115322732	179	64	58	82
GGCACGAATACAGGTGCGAG	LOC8043544	0	1	0	1
GGCACGACGACCGCCACCAC	LOC8041953	11812	10733	12937	12290
GGCACGAGAATGCTACCAGA	LOC115330245	0	0	1	0
GGCACGAGAGGTGTCTTCAC	LOC115312882	8	1	37	0
GGCACGAGTGTCGTGGACGG	LOC8025543	39	188	85	3
GGCACGCAGGATCACATCTC	LOC8027815	62	576	157	866
GGCACGCAGGCGCTCCAGGA	LOC115316759	327	76	483	51
GGCACGCAGGGCAGCCAGTG	LOC8029021	0	43	209	1
GGCACGCAGGGCCGCCAAGG	LOC8026417	83	0	329	1
GGCACGCAGGGCCTTAGGAA	LOC115313314	215	56	234	110
GGCACGCAGTCCGATGTCCT	LOC8036436	7	2987	4	3029
GGCACGCCTCCCCCTCCGGG	LOC8036208	550	133	467	97
GGCACGCTCGGACGACGGAG	LOC115328553	653	48	766	48
GGCACGCTGGCAGAAAGTAA	LOC8034095	482	111	37	62
GGCACGCTTCAGAAGGGCCC	LOC120838391	20	0	0	1
GGCACGCTTGGCGGGATCCA	LOC8033564	202	48	346	75
GGCACGGAAGAAGACCGAAG	LOC115311746	2	661	20	208
GGCACGGAGGCCACGTAGAC	LOC8026921	0	0	0	1
GGCACGGATGCTGACCGCCT	LOC8023169	420	16	529	155
GGCACGGCCGCCCACCCTCA	LOC8040359	9	1	0	1
GGCACGGGAAAGCGAGCTGG	LOC8033693	73	77	39	67
GGCACGGGAGGGGCCGGTCC	LOC8029648	46	1	102	21
GGCACGGGCGGTCCAATCGA	LOC8023425	0	1	1	1
GGCACGGGCTGGTCGGTGCC	LOC115330796	777	220	1377	322
GGCACGGGTGCTGGCCATGT	LOC8036688	75	5	40	29
GGCACGGTGAACCTGGTGAG	LOC8043968	57	18	1	26
GGCACGGTTTGGCTACACGG	LOC120839188	61	69	137	17
GGCACGTCTTGAGGGTAGAC	LOC121833043	265	0	158	2
GGCACGTGAAGGACGTGATG	LOC115309985	124	81	104	26
GGCACGTGCGAGTTCGGATG	LOC115312358	172	0	0	1
GGCACGTGGCCAGGACCCCG	LOC8040606	46	20	32	1
GGCACGTGGTGCAGGTAGTT	LOC8028820	236	54	246	41
GGCACTCACCAGGACGCTGG	LOC8042414	293	44	438	75
GGCACTCACCGAACCCCTCA	LOC8027793	41	0	1	1
GGCACTCATACTTCTTCTCT	LOC115332949	66	3509	407	3496
GGCACTCATGGTATCCGACC	LOC8039939	0	2	0	0
GGCACTCCAAGAGGCCCGAG	LOC8035941	0	0	0	0
GGCACTCCCCAGCTCCGCCT	LOC8036920	548	76	1156	57
GGCACTCGAGGGGATCTCTG	LOC115330843	701	802	388	824
GGCACTCGGGATCCGTGGTG	LOC8042562	16	0	0	10
GGCACTGACAAGAGGGGAAG	LOC8034108	1	0	0	2
GGCACTGATCACGGGCCCCG	LOC115310489	6	0	20	17
GGCACTGCAGCGTGCAACAA	LOC8043022	1	0	0	0
GGCACTGCAGGGGCCCGCGC	LOC115328528	90	0	45	1
GGCACTGCCCGAGTCCACCG	LOC115314322	0	0	1	57
GGCACTGCCGACTCTCACTT	LOC115321012	26	2	31	1
GGCACTGCGGCAGTCTTAGG	LOC121837514	547	359	130	474
GGCACTGCGGCGTGCAACAA	LOC120848586	503	19	426	25
GGCACTGCGTGGTCACTGTC	LOC120847689	248	43	287	73
GGCACTGCTGTAGAAGAGAC	LOC120837121	360	91	110	24
GGCACTGGCCCGCTCCAGAG	LOC8026768	23	6	62	0
GGCACTGTCGTGCAGTACTG	LOC120836359	0	0	66	1
GGCACTTCAGGAGTACACCA	LOC121836424	286	42	389	132
GGCACTTCGGCGTAGGAGAG	LOC8038654	472	93	970	111
GGCACTTCTGAGGTCTCCAC	LOC8023978	270	0	24	2
GGCACTTGCAGAGGTTCCAG	LOC8026966	198	29	661	7
GGCACTTGGATTCACCAACA	LOC8024759	40	22	14	0
GGCACTTTGCACGACGGGCA	LOC8031250	0	0	0	1
GGCACTTTGGAGCTCCTTAC	LOC8025720	66	2	8	0
GGCAGAAAAGGAACAAGATC	LOC120838527	51	1	0	1
GGCAGAAAATCAAATCGGGG	LOC8029115	0	0	1	0
GGCAGAACTCGCAGTGAAAC	LOC115325698	25	19	23	2
GGCAGAACTGGCACCTGTAC	LOC115322473	455	188	935	191
GGCAGAACTGGTGCCTGGAT	LOC120848550	2	0	32	2
GGCAGAACTTCTGCCAACCG	LOC8032405	70	115	36	153
GGCAGAACTTTCACATCCTA	LOC8039415	3	0	0	1
GGCAGAAGAAGTAGACGCCA	LOC120839078	0	1	1	3
GGCAGAAGAATTAGCTACCG	LOC115330634	11	12	43	0
GGCAGAAGGACGACCCTTTG	LOC115319748	704416	4024	564377	5743
GGCAGAAGGTGCACCTGGCC	LOC121836719	28	53	132	1
GGCAGAATCCGGTACGGCCA	LOC115315657	242	241	441	201
GGCAGAATGTTGGACAGTCC	LOC8041373	49	1	47	1
GGCAGAATGTTGGAGAGTCC	LOC121838297	329	13	223	95
GGCAGACCAGGAAGCGACTA	LOC121046829	3	0	49	1
GGCAGACCAGGCACCCGACT	LOC8028067	53	2	57	2
GGCAGACCGTCGAACGCCAG	LOC120846903	13	145	35	338
GGCAGACCTTGAGCTCGCCA	LOC8037571	21	72	4	55
GGCAGACGAAGGAGTCGACA	LOC8053427	5265	2165	6272	2202
GGCAGACGGGAGGCTGGTCA	LOC8033829	4373	947	2729	1394
GGCAGACGTGGCAGTTCTGA	LOC115315854	44	1	1	1
GGCAGACTGTAGCTTTGAGG	LOC8037947	293	20	419	0
GGCAGAGAAGAAAGCTTAAA	LOC115313277	187	58	66	21
GGCAGAGAGGCGCCTCAGCA	LOC8044035	577	290	830	87
GGCAGAGAGTAAGAGCTAGG	LOC115316502	2	0	0	0
GGCAGAGCAGATGTATGAGG	LOC8050441	2	1	0	1
GGCAGAGCAGCAGTTTGAAG	LOC8051105	29	2	11	42
GGCAGAGCTAGTGGGCACCA	LOC120842549	23	17	1	5
GGCAGAGCTGAGGTCTAACC	LOC8043638	1	0	0	1
GGCAGAGGCAGGGGCGGCAG	LOC8034665	2	22	0	1
GGCAGAGGCCAGGCATCCAT	LOC115320170	78	50	60	0
GGCAGAGGGACAGGCGCACA	LOC115313787	246	3	221	20
GGCAGAGGGCACACTTGAAG	LOC115310624	312	134	754	1
GGCAGAGGTAGCCACAAAGC	LOC120837899	2	2	92	2
GGCAGAGTTCACCGCTGAGC	LOC8024413	17	0	1	1
GGCAGATGAGACAGCAGACG	LOC8041409	26	106	86	61
GGCAGATGGTTACCAGGATC	LOC115313914	414	77	71	37
GGCAGATGTATGGAGAGCTC	LOC8052364	1	1	24	0
GGCAGATTCCACACCCTTGG	LOC115323767	123	8	69	0
GGCAGCAAATATGCTCCGCC	LOC8028318	8	98	94	48
GGCAGCAACTGGATCCATCG	LOC8036074	2303	295	1659	373
GGCAGCAAGAAGGACCTCGC	LOC115323978	156	0	0	46
GGCAGCAAGATCGACGAGAC	LOC120848850	668	600	1850	717
GGCAGCACGAAAGCGAAATA	LOC8039201	37	30	192	167
GGCAGCACGCCTCTTCTGCA	LOC115331198	95	1	400	1
GGCAGCACTCGAACCTCCCT	LOC8038406	222	36	82	25
GGCAGCAGAAGCACTCAAAG	LOC115316823	304	1	409	0
GGCAGCAGAGACACCGTCAT	LOC8030345	0	0	2	0
GGCAGCAGCGGGAGCATCCT	LOC8025662	1	0	0	0
GGCAGCAGCTGAGGAGCTTG	LOC115323761	20	0	0	2
GGCAGCAGCTGCTTAGTCGT	LOC120839272	598	121	1258	121
GGCAGCAGGGAGGAGATTGT	LOC115322077	48	32	87	58
GGCAGCAGGTACCAGGACTG	LOC8033721	377	93	208	150
GGCAGCAGTGTTGAAGCTTC	LOC120845771	772	82	1663	281
GGCAGCAGTTCGGCGGGATA	LOC8042917	35	20	117	23
GGCAGCATAGCAGTGCCCAA	LOC8042465	91	95	127	123
GGCAGCATAGTGAAGGACAT	LOC8025149	0	4	0	1
GGCAGCATCCAGGACATTGT	LOC8052497	2	0	0	0
GGCAGCATGAAGTTCTCCAT	LOC8039104	231	21	187	81
GGCAGCCAGGGGAGGTTGGG	LOC8033686	45	2	130	24
GGCAGCCAGGGGGGCCCTGC	LOC8034132	0	1	2	14
GGCAGCCGACACGGCTCCCA	LOC115325946	6	25	153	8
GGCAGCCGGGGAGACCTGGA	LOC8043697	334	36	363	59
GGCAGCCTTCCCACTCTTGA	LOC120840858	302	193	180	77
GGCAGCGAGGGGCCGAACAG	LOC8053097	14	1	57	4
GGCAGCGATTCGGATAACAG	LOC8053424	548	31	212	27
GGCAGCGCTATGGCACCTAG	LOC8032232	43	25	414	1
GGCAGCGGAAAAGGTCCCTT	LOC8038217	40	8	64	43
GGCAGCGGCGAGGGCCAAGA	LOC8051620	257	38	505	20
GGCAGCGGCGGCAGAGAGGA	LOC8026598	9	1	0	2
GGCAGCGGCGGGCAGAGGTA	LOC8035649	13	11	1	1
GGCAGCGGCGTCATCTGGCG	LOC8025830	11	24	115	39
GGCAGCGGCTTCAACCGCGG	LOC8027392	2	153	9	163
GGCAGCGGGAAGGGCTGGTC	LOC8051129	8	122	50	66
GGCAGCGGGAGTGCGACTGG	LOC115320121	66	0	27	0
GGCAGCGGGCAGTGTGTCAA	LOC8036270	167	30	605	35
GGCAGCGGGCGCACTTGGGT	LOC8028055	0	30	29	58
GGCAGCGGGGCGATCCAAAG	LOC120837745	62	8	50	37
GGCAGCGGTGGCAGAGAGGA	LOC121832898	275	108	0	107
GGCAGCGTAGAAGCACCCCG	LOC8042156	27	0	1	116
GGCAGCGTATACACAATCTA	LOC120839029	226	77	7	165
GGCAGCGTGGACCCTGACCT	LOC8043772	2	1	0	1
GGCAGCGTGGTGCAGGGGAG	LOC8053740	546	120	834	102
GGCAGCGTTCATGAAGAACC	LOC8038191	9	83	64	1
GGCAGCTCCGAAGGCAGGTG	LOC8026399	0	0	0	1
GGCAGCTGACGCAACCCCCT	LOC8052153	49	36	33	1
GGCAGCTGAGAGGCAGATTG	LOC121046893	11	54	79	4
GGCAGCTGATGTGGCCCCCG	LOC8054076	68	235	186	263
GGCAGCTGGAATGAAGAGGA	LOC120838003	692	10	218	94
GGCAGCTGGAGCGGCATGAT	LOC8039460	1	1	1	0
GGCAGCTGGGGCTCCTCCCG	LOC8036683	917	42	341	37
GGCAGCTTCTGGGGCCTGGG	LOC8031110	88	1	14	1
GGCAGCTTGTTCAGATCCAG	LOC8032849	417	57	138	91
GGCAGGAAGATCATATGCGT	LOC8050901	101	49	193	21
GGCAGGAATAAGGAGAAGGG	LOC8025683	354	0	15	54
GGCAGGACAACGTGTATCTT	LOC121836731	84	38	38	39
GGCAGGACTGGAGCTCGACG	LOC8029073	1	2	17	0
GGCAGGAGACGGCTCCGATG	LOC8053361	0	0	0	25
GGCAGGAGGAAAGGGGACCT	LOC8052458	142	45	30	69
GGCAGGAGGGCTGTGGACAC	LOC8036288	203	0	202	36
GGCAGGATCCGAGACCTCTC	LOC121838075	2	1	1	1
GGCAGGATGACGCCCTGGTG	LOC115327533	0	15	112	1
GGCAGGCACTACCGGACAGC	LOC121835141	657	2	929	9
GGCAGGCGCGGTGCACTGTG	LOC8032828	161	2	0	28
GGCAGGCTCTGTTGTTCAAG	LOC115327438	412	211	193	135
GGCAGGGACTGGGTGCTTGA	LOC8041958	12	1	2	1
GGCAGGGCGTGCCTCGGCCC	LOC8053571	0	0	0	0
GGCAGGGGCAAGCCCGGCTG	LOC115312787	1	0	0	0
GGCAGGTCGAGACGCGAACG	LOC121833239	94	36	166	98
GGCAGGTCTGCAGGATACAG	LOC8027518	0	0	20	0
GGCAGGTGAAGCACTTGAGG	LOC8053829	7	25	121	49
GGCAGTACGCCCAGGAGATA	LOC121836620	136	20	37	0
GGCAGTACTCGCACTCAAAC	LOC115322473	0	20	1	1
GGCAGTAGTAATACCCTTTC	LOC121836199	214	35	129	57
GGCAGTCAGCTCGCGCACCT	LOC8035546	235	42	372	1
GGCAGTCCGGATACTTTGGG	LOC8036930	31	1	13	0
GGCAGTCCTGGTATACGTGG	LOC121838541	0	3	38	0
GGCAGTCGACCGAGCCTCCG	LOC8044100	22	3	61	23
GGCAGTCTTGGGAGCGCCAC	LOC120846111	1	0	13	95
GGCAGTGAGCGGGTTGACCA	LOC8029829	0	0	20	1
GGCAGTGATCGCGACCTCTC	LOC8043463	28	1	0	1
GGCAGTGCAAAAGGCCAAGG	LOC8036197	0	32	0	1
GGCAGTGCCCGGTCCCAGTG	LOC8043196	0	0	0	2
GGCAGTGCTCGCAACGGTAG	LOC115331357	77	2	87	3
GGCAGTGCTCGCAGCTGTAG	LOC115320314	362	162	347	141
GGCAGTGCTGGCGTCCACAG	LOC120838508	613	222	596	331
GGCAGTGCTGGTGTCCAAGG	LOC8036761	17	17	307	107
GGCAGTGGACGAGGCCACCA	LOC121836839	113	0	1	5
GGCAGTGGCAAGGAGTTGTT	LOC8040621	25	0	120	0
GGCAGTGGGGAGCATCAAGT	LOC120841873	15	2	36	49
GGCAGTGGTCCGAGATCTCT	LOC120850452	304	31	60	29
GGCAGTGGTTGGGATAAGCC	LOC121835783	0	0	1	1
GGCAGTTCCCAAAAAGATGG	LOC8033215	14	27	37	68
GGCAGTTCTCGGGCGGTAGG	LOC115309993	77	0	2	0
GGCAGTTGACGCATCCTGTG	LOC8053549	29	1	1	0
GGCAGTTTGGTGATATGCAC	LOC121836796	82	0	37	17
GGCATAATGTCGGGCCACCA	LOC120843729	87	6	110	21
GGCATACATGATGTAGTAGT	LOC115331484	63	1	64	42
GGCATACGATACACATTCAA	LOC120849892	776	19	494	1
GGCATAGACGGGGGGCACGA	LOC8024454	79	136	22	28
GGCATAGAGACAGTCCATCA	LOC8038337	123	1	1234	15
GGCATAGCTTACACTTGTAA	LOC115325623	91	18	32	31
GGCATATCGGCGGAGTTCCT	LOC120846080	353	73	275	202
GGCATATCGTCGCTCACCCT	LOC115311123	8	38	1	15
GGCATCAACAAACCATCGTA	LOC115312077	21	27	42	25
GGCATCAACCGCCTGTGATT	LOC8053815	553	7	229	12
GGCATCAACCGTCTGACACT	LOC8039526	386	5	772	64
GGCATCAACTGTCTGTCACT	LOC120846994	146	17	181	18
GGCATCAAGAAGTACATCGT	LOC8029842	1	1	0	1
GGCATCAAGCATGTCGTTGA	LOC8037121	33	21	52	98
GGCATCAAGCTCGACTGGTT	LOC120837820	36	43	98	87
GGCATCAAGGAGTCTGACAC	LOC115315567	0	0	11	0
GGCATCAAGGCAGGCAGCAA	LOC8027192	88	4	391	13
GGCATCACATCAGCGACTAC	LOC121836144	32	0	0	0
GGCATCACATCTCTCTGGAG	LOC8031629	0	0	1	1
GGCATCAGAAAGGATCAGTC	LOC8029601	44	1	0	0
GGCATCAGAATTCCAAACAT	LOC115330318	929	49	567	17
GGCATCAGAGGCTTATCGGG	LOC8035699	0	3	0	0
GGCATCAGATGCTGCCGAAG	LOC121046498	31	88	120	59
GGCATCAGGGTCCCCCTCTG	LOC8032964	57	0	66	1
GGCATCATAGTCCTGGTAGG	LOC8031383	388	46	236	89
GGCATCATCACCGGCCGCAT	LOC8023768	6	1	91	1
GGCATCATCATCATCGTCTG	LOC8051626	41	1	43	17
GGCATCCAACGCGCTCGGTG	LOC8027587	0	33	105	0
GGCATCCAATGGCTTCATGG	LOC8030493	55	36	0	1
GGCATCCAGGCGGTGCTCCC	LOC8027259	213	592	341	598
GGCATCCAGGGCCTGGCCTA	LOC8035315	6	7	24	6
GGCATCCAGGGTGCAACTGG	LOC8026159	10	0	0	0
GGCATCCATAGCCCCTTCGT	LOC8036976	75	82	20	16
GGCATCCATGGGATCCCCCA	LOC8042460	229	98	117	233
GGCATCCTCAAGGTTCTGTA	LOC8044097	0	1	0	1
GGCATCCTCTACTTGCCCTG	LOC8031077	88	0	27	0
GGCATCCTGCCCGAAGAGAC	LOC8053923	149	69	299	177
GGCATCCTGGAGTACTGGAC	LOC8032949	2	1	0	1
GGCATCCTGGCAGACGAGAT	LOC8023160	616	1	9	0
GGCATCCTGGCCGCCTTAGC	LOC115317678	44	1	26	21
GGCATCGAACGCCCTGGCTT	LOC121836648	19	88	53	192
GGCATCGAGGACGAGGTAGG	LOC115326398	0	0	0	1
GGCATCGAGGGGCTCACAGA	LOC8035269	188	96	105	119
GGCATCGCGGGTGGATGCCA	LOC8033297	644	365	346	384
GGCATCGGCAAGGCGATATG	LOC8043547	1	18	0	28
GGCATCGGGGGCACCTCTCC	LOC8050657	0	0	1	0
GGCATCGTCCCGCTGAGCGT	LOC8053570	33	47	112	15
GGCATCGTGACAGAAACCAG	LOC8043745	270	26	549	71
GGCATCGTGGCAGCAGTTCC	LOC8052468	117	4	0	21
GGCATCGTGGGCCTCTGAGG	LOC121838294	687	184	557	193
GGCATCTGGAGTCTGTACAT	LOC8030504	14	28	19	1
GGCATCTGGCTTGAGTATAA	LOC8043157	0	0	0	1
GGCATCTTGAAGACGAACCG	LOC8041778	0	24	0	26
GGCATGAAAGCGGTTCACGG	LOC8037456	131	19	58	47
GGCATGAACCAGGAATGGCT	LOC8032113	0	2	0	0
GGCATGAACTGCGTCTCCTC	LOC120839953	111	29	74	73
GGCATGAATGCGATGATCAA	LOC120836688	76	103	25	145
GGCATGAGGGGCCTCGGGCG	LOC8041429	102	0	0	0
GGCATGATGGATCTACAAAA	LOC121837374	0	11	0	18
GGCATGCACCAGGAATACGT	LOC8042581	372	15	37	0
GGCATGCAGGCCGCGAACTC	LOC8037133	0	0	191	1
GGCATGCAGGTCAAGGTCCT	LOC8034379	701	44	293	73
GGCATGCGAAGGCCCGAGTC	LOC8028338	356	117	129	35
GGCATGCTGATGGAAAGCAT	LOC8025125	0	0	0	0
GGCATGCTGCAGAGTTTGGG	LOC115315268	1050	156	1181	195
GGCATGCTGGCCGGCTTGAT	LOC8037665	103	37	59	16
GGCATGCTGGGAGAGGCAGG	LOC8041439	164	387	364	454
GGCATGGAGGAGATCAGCCG	LOC8025842	470	0	216	30
GGCATGGCACAGGCCGCCGG	LOC120846253	93	14	287	0
GGCATGGCGGCGGCCAGCCC	LOC8032831	463	57	193	123
GGCATGGCGTAGCCCAGCAA	LOC8032821	0	0	0	0
GGCATGGGAGATCCAAAGAT	LOC8050963	8	0	0	1
GGCATGGGGCCCGAGGGCAT	LOC8030424	423	0	576	1
GGCATGGTAGGTTTGGTAGT	LOC115314002	534	827	404	606
GGCATGGTGCTCCTGATCCT	LOC8041797	390	1	129	2
GGCATGGTGGGAGTCGGGGT	LOC115313916	1	8	1	18
GGCATGTGCGCCATATACAC	LOC120845934	39	32	1	13
GGCATGTGCGCTATATACAC	LOC115310654	0	0	1	2
GGCATTACCGAGATAAGCCT	LOC8037153	181	31	388	69
GGCATTATGAAATGCCATTG	LOC115317080	0	39	0	49
GGCATTCAGCGAGGCGGGTG	LOC8027403	4074	5	249	2
GGCATTCAGCTGAAGCTGAC	LOC120839654	1	47	19	28
GGCATTCCAAGAGGAAACTC	LOC8039731	65	21	21	13
GGCATTCCTGAGGCACAGAG	LOC115328308	2	0	0	0
GGCATTCCTGGCGGTTGGGG	LOC8035467	1	32	19	18
GGCATTCGGAGAAGACAGCC	LOC115312880	1	0	1	0
GGCATTCGTCAAGACCCAGG	LOC8025369	96	39	50	1
GGCATTGAAGAAGGGCCAGG	LOC8028552	0	0	0	3
GGCATTGGACATGAACTCAA	LOC115312077	36	0	390	5
GGCATTGGCAGCGACGGAGG	LOC115312734	413	91	454	363
GGCATTGGTCACAAAAATGG	LOC8024203	2569	185	1831	137
GGCATTGGTCATGAGAAAGC	LOC8036714	8	17	0	40
GGCATTGGTGGCCCTGGGGA	LOC115331192	422	259	682	377
GGCATTGTACGATCCTAGAT	LOC8053924	567	1	181	0
GGCATTGTAGGGCTCCACCA	LOC8033653	0	0	0	0
GGCATTTCGAAGTTGGTCCC	LOC8033730	15	20	55	1
GGCCAAAAGCCCGGCACCAG	LOC120842162	10	142	0	7
GGCCAAAATCAGTCTCAAGG	LOC8029023	1	1	0	0
GGCCAAAATGAAGAAAGACA	LOC120844054	173	0	1	0
GGCCAAACTGATGACCCAAA	LOC115328816	0	8	0	0
GGCCAAACTGCAGCTCATTT	LOC8036438	0	2	0	0
GGCCAAACTTGGCCTTAAAT	LOC115323665	0	1	40	0
GGCCAAAGACAAGAAGACGG	LOC8028458	20	1	18	2
GGCCAAAGAGTGCTTCGGAG	LOC8029042	67	1	70	7
GGCCAAAGATGTGTGCTGCA	LOC115329451	676	114	298	125
GGCCAAAGCCAGGCAATCGT	LOC115319569	0	1	0	2
GGCCAAAGTAAGGTCTGGTG	LOC115319268	5204	857	6091	1037
GGCCAAAGTAGTATACCTTG	LOC8033234	11	139	22	108
GGCCAAATACACGAGAAAAA	LOC121838239	415	68	81	59
GGCCAAATCTTTGGTCATAA	LOC120840002	195	4	153	12
GGCCAACAAGCCGCTGGTGA	LOC120842610	64	36	34	28
GGCCAACAATCGGCCCATTG	LOC8033659	12	0	0	0
GGCCAACACTAGTGCCTATT	LOC8023944	1	15	0	23
GGCCAACATCATCCTCAACC	LOC8044140	12	80	86	21
GGCCAACATGCATGGCAACG	LOC120848763	89	22	37	52
GGCCAACGAAATGGGCGACC	LOC121045546	6	0	0	0
GGCCAACGACAAGGCTGTTT	LOC8029936	415	1676	853	2007
GGCCAACGGCAGTGCTTTGA	LOC115309937	100	14	8	0
GGCCAACTACGTGGACCTGG	LOC8031696	118	1	34	59
GGCCAACTGTTCGCCAGTGA	LOC115330648	22	0	0	0
GGCCAACTTCAGGGGCAGCA	LOC8028254	25	0	0	1
GGCCAAGAACCAGGCCGTCA	LOC8044051	0	0	2	2
GGCCAAGAACTGTCATGGGG	LOC120842124	6	25	90	34
GGCCAAGAAGAAGGCCGAGG	LOC8028961	5657	516	3222	786
GGCCAAGAAGATAACAGAGT	LOC120838397	0	0	1	0
GGCCAAGAAGATAACGGAGT	LOC8040305	1596	224	1480	362
GGCCAAGAAGATTCGAGACG	LOC120836205	91	584	133	501
GGCCAAGAAGGTGTCCAGGT	LOC8043069	305	11	150	105
GGCCAAGAATGGCGGCCCGA	LOC115312849	272	1	336	0
GGCCAAGACATCAACACCAC	LOC8037945	119	28	376	18
GGCCAAGAGAAGGCTCGTGA	LOC8030710	106	27	437	22
GGCCAAGAGAGAGTCGTACA	LOC8050983	2624	278	1363	206
GGCCAAGATCCAGAACCACG	LOC115311292	2	0	0	1
GGCCAAGATCCTGAACGTGG	LOC115326565	0	2	24	0
GGCCAAGCGCCGCTCGGTGG	LOC115316758	39	10	48	29
GGCCAAGCGGCAGCTGTGTG	LOC8040746	3	0	3	0
GGCCAAGCTCACCTTCCCCG	LOC115310489	0	0	0	1
GGCCAAGCTTGCGGAGCAGG	LOC8041000	1	0	1	0
GGCCAAGGAGAAGTCGGCCG	LOC8038004	298	171	128	127
GGCCAAGGAGCAGTGTCCTC	LOC120850769	3022	344	663	228
GGCCAAGGAGGAAGGAGACC	LOC8023492	48	1	0	1
GGCCAAGGAGGACTGGCTGG	LOC115329307	603	134	1261	108
GGCCAAGGTGGAGCTGTCCC	LOC8035307	0	44	0	30
GGCCAAGTACGGCACCACAC	LOC8040322	156	0	1	44
GGCCAAGTCTGGACTAGCTG	LOC8036412	34	45	39	196
GGCCAAGTGATGCAAGAAGA	LOC120840270	119	26	324	91
GGCCAATAGCCTCCCCCAGA	LOC8028016	0	8	0	6
GGCCAATCATGAGCAGTACC	LOC8053708	30	1	30	0
GGCCAATCTTCGGAGAACCA	LOC120844480	435	0	213	10
GGCCAATGCCAAGTTCCCTC	LOC121835459	78	24	50	0
GGCCACAAAGATCGCCCTCA	LOC8036491	126	0	124	1
GGCCACAAAGTCGATCAGGC	LOC8024888	0	0	0	1
GGCCACAAGCATGGTCATAG	LOC8033866	129	0	15	0
GGCCACACAGCGCTAGACGG	LOC115310695	0	0	61	0
GGCCACAGCAGCGACAAACG	LOC115317697	177	0	104	16
GGCCACAGCCAAGCCACGGT	LOC8040867	962	1	615	1
GGCCACAGCCGAGTTCAATG	LOC8051191	20	1	47	0
GGCCACAGCCTCCCCCCTGG	LOC8026258	1	31	35	3
GGCCACAGTTACGGAGTCCT	LOC8028177	139	135	73	197
GGCCACATCAGCGGAGTCAG	LOC8053423	110	1	19	39
GGCCACATTGACGCCCCCGA	LOC8024830	1	0	0	0
GGCCACCAACTCGTGCACGG	LOC120848770	8	97	4	90
GGCCACCACAAGCCCGTAGA	LOC8051023	0	0	0	0
GGCCACCACGCATTCCGGGG	LOC8024598	0	0	0	0
GGCCACCACGGCGGCCGGAG	LOC8043883	969	34	1571	44
GGCCACCAGGAGCCAACCCT	LOC8051995	0	36	58	59
GGCCACCAGGCCGAGAAAGA	LOC8024542	0	0	1	0
GGCCACCATGGCGTCCGGCC	LOC115311524	1226	175	448	62
GGCCACCCGGAGGATCGTCA	LOC8039418	151	67	179	94
GGCCACCCTCGCGACGTCTG	LOC120844769	15	0	67	34
GGCCACCGAGGTCCCAGACC	LOC8025663	27	14	14	30
GGCCACCGCCACAATCCGAC	LOC120838826	263	0	272	40
GGCCACCGCCGAGGTGACCT	LOC8030172	73	2	0	1
GGCCACCGGAGGACCTACAT	LOC8030871	271	10	218	123
GGCCACCGTAAAGTGAGCCC	LOC8027759	225	46	509	123
GGCCACCGTTGAAATCGTGG	LOC115327537	202	123	63	69
GGCCACCTCGTTGTACGAGG	LOC8028202	0	17	0	1
GGCCACCTTGAGGTACTTGG	LOC115308251	0	0	1	0
GGCCACGAAGCCCTTCATGG	LOC8028067	28	0	73	0
GGCCACGAAGGTCACCATGA	LOC120839969	1388	108	1511	341
GGCCACGATCCAGAGGACCA	LOC8039729	166	34	398	49
GGCCACGCAGGAGTGGGCGT	LOC8025665	0	0	2	0
GGCCACGCCGGGGGCCCCGT	LOC8042735	14	0	16	8
GGCCACGCCGTGAGACCCGG	LOC8031507	0	0	0	1
GGCCACGCGCCAGGCGGCTG	LOC8035979	24	1	1	0
GGCCACGGACACCAGGGCCA	LOC8051674	1	0	0	0
GGCCACGGAGACAAATCCCG	LOC115309879	87	1	32	0
GGCCACGGAGATGGCGGTGG	LOC8030821	33	57	1	64
GGCCACGGAGGCCACCCTCA	LOC8036009	79	0	144	1
GGCCACGGAGGCTACGGAGG	LOC8051458	33	1	26	3
GGCCACGGCACGCAGTCCCA	LOC8028055	35	2	91	2
GGCCACGGCCGCACTCCTGG	LOC8027774	20	115	59	58
GGCCACGGCCGCAGACACCC	LOC8044134	2304	183	1424	140
GGCCACGGCCGGGACTGCAA	LOC121046063	2	1	2	0
GGCCACGGCGGCGACCAGGC	LOC8053126	57	0	41	0
GGCCACGGCTAAGCTGTGCG	LOC120840826	24	18	202	28
GGCCACGGCTGACGCCATCC	LOC8041626	0	0	0	0
GGCCACGGGAAGTCCCATCT	LOC8028659	0	0	1	1
GGCCACGGGCCTGAGCCAGG	LOC8051110	0	0	1	1
GGCCACGGGCGAATCGAAGG	LOC8024492	0	14	97	1
GGCCACGGGGCTCTGCAGAG	LOC115310810	2792	1289	1490	1110
GGCCACGGGTCCCGTCCCAA	LOC8033998	67	138	88	156
GGCCACGGGTCGGCGGTGAC	LOC120836286	642	272	806	294
GGCCACGGGTCTGGCGTCCC	LOC121836339	747	116	1273	76
GGCCACGGTCCCATCGAGTG	LOC8024791	572	25	2004	70
GGCCACGTACGGACGCACAC	LOC8032012	1168	4	359	24
GGCCACGTATATGAACTTAG	LOC115332191	47	29	62	689
GGCCACGTATATGTACTTGG	LOC115332188	75	0	1	0
GGCCACGTCAGGGAGCGAAG	LOC121045605	25	164	46	40
GGCCACGTGCTCGCTCAGGT	LOC121046010	0	0	0	21
GGCCACGTGCTTGCCGTCCA	LOC115319184	3	116	29	83
GGCCACGTTCATCGCTGAAG	LOC8040077	73	314	176	486
GGCCACGTTCTCGGCGTCCA	LOC120836315	244	0	36	0
GGCCACTACGACGCCCGTCG	LOC8036892	18	25	62	26
GGCCACTGTCACGCCGTCCT	LOC8050439	6	3	0	0
GGCCACTTCTCTTCGGATGC	LOC115323692	233	101	150	123
GGCCACTTGTACATTCTGGG	LOC8036285	18	0	114	2
GGCCAGAAAAAGGGCTAGGG	LOC8033414	15	1	9	1
GGCCAGAAAGGGGTTGGTGA	LOC8051847	2	0	6	0
GGCCAGAACTCGCTCCAGGT	LOC8025851	0	21	0	0
GGCCAGAAGCATCACTATGT	LOC121047096	2	1	0	51
GGCCAGAAGGATACGCGCTG	LOC8040624	49	0	26	1
GGCCAGAAGGGTGGCTTCAG	LOC8024086	104	37	380	23
GGCCAGAAGTGGGTCAAAGT	LOC115309002	54	16	45	21
GGCCAGACCCTGGTTAAATC	LOC115332834	60	0	21	0
GGCCAGACCGGAGTCCAACA	LOC121046298	0	0	0	0
GGCCAGACTCATGAGTACCA	LOC8023351	1	0	87	58
GGCCAGACTGATGCGTACCC	LOC8034084	131	864	64	1332
GGCCAGAGCCAGAAGAAGAC	LOC121046195	0	1	0	0
GGCCAGAGCCTAGCCCAGGT	LOC8050473	2	18	0	141
GGCCAGAGCGGAGAGGTACC	LOC8038443	41	1	459	1
GGCCAGAGCGGAGGAGGCCG	LOC115309776	9	0	30	10
GGCCAGCAACAGCCAATGGG	LOC115317958	125	0	156	0
GGCCAGCACCAGGTAGCCCG	LOC120841783	0	1	0	2
GGCCAGCACCCCACTCATGG	LOC8031167	2	0	0	0
GGCCAGCACGTAGCGGCCAT	LOC120838554	3611	233	2599	243
GGCCAGCAGAGCGGGGTCAA	LOC8052625	3142	22367	7439	25806
GGCCAGCAGCAGATGGGGGA	LOC8035444	147	1	196	17
GGCCAGCAGCAGTATCTCCA	LOC8023109	103	60	184	110
GGCCAGCAGCAGTCCATGCG	LOC8051505	6443	120	7770	415
GGCCAGCAGCCGGCCCTTGT	LOC120836012	0	1	0	1
GGCCAGCAGCGTCCCCCTGG	LOC8037793	23	12	0	1
GGCCAGCAGGGCGGGGTCAA	LOC120848540	221	42	143	97
GGCCAGCAGGTTCCTCCCAC	LOC8028381	1627	9030	2237	10299
GGCCAGCAGTGCGGGACCAG	LOC8029648	2	135	1	227
GGCCAGCCACAGGCTCCACT	LOC8025891	3	14	88	2
GGCCAGCCAGGAGTCTGACG	LOC8053486	1	53	0	47
GGCCAGCCAGGCGACGATAA	LOC8033335	33	116	68	112
GGCCAGCGACCAGTGCTGCC	LOC8032191	1005	69	1388	163
GGCCAGCGAGATGGTCTCCT	LOC8025954	15	0	1	0
GGCCAGCGCCGACCGCATGG	LOC121045667	1359	19	1037	32
GGCCAGCGTGCAACACGACC	LOC8030419	5052	397	2706	454
GGCCAGCTCGAAGAGGTGGA	LOC121048091	0	127	72	128
GGCCAGCTTGTGGGTCAGCC	LOC8026740	0	0	16	0
GGCCAGCTTTGCGAGCTCCA	LOC8033432	1	0	0	1
GGCCAGGAACAGGAGCACCA	LOC120851029	1032	147	861	136
GGCCAGGAAGCCGCCCAGCG	LOC8043621	14	1	0	1
GGCCAGGAAGGCACGCAGGG	LOC8030866	43	1	1	0
GGCCAGGAAGGCCTCCTGCT	LOC8051692	19	0	1	0
GGCCAGGACCGGGGCACCAA	LOC8042709	8	2	7	1
GGCCAGGACGGTCCCGACCA	LOC120840334	104	37	519	24
GGCCAGGAGATCCGCTGTCC	LOC121837689	15	1	169	0
GGCCAGGAGCACGACCGAGG	LOC8041987	2	0	0	0
GGCCAGGAGCAGGATCGTGC	LOC8031621	0	0	0	0
GGCCAGGAGCATTCTCATGA	LOC121837455	37	112	109	112
GGCCAGGAGCCAGCGGTAGA	LOC8023593	0	0	0	0
GGCCAGGAGGACAAGGACAA	LOC8028361	66	27	52	119
GGCCAGGAGTACAAACAGCA	LOC115331674	318	9	406	31
GGCCAGGCACTCGCCGATCA	LOC8032127	1	1	105	24
GGCCAGGCCCAACAGGGCAT	LOC8035851	0	0	1	0
GGCCAGGCCCTCGTACTCCC	LOC120849053	52	85	53	2
GGCCAGGCCGGAGTCCAGAT	LOC8024345	159	3	143	40
GGCCAGGCCGTTCTACCTGG	LOC8051437	0	2	1	1
GGCCAGGCGATGGGGCAGGG	LOC8053813	0	3	0	1
GGCCAGGCGGAGACGCCGGG	LOC8028159	1	0	0	0
GGCCAGGCGGCCCCGGTCCC	LOC8030767	11	0	17	1
GGCCAGGCGGGTGTGCAGAT	LOC8043863	1	13	140	2
GGCCAGGCGGTGGCATCGTG	LOC120839085	234	20	45	0
GGCCAGGCTCGCCCCTCCCC	LOC8036004	70	34	132	40
GGCCAGGGACACCAGACCCG	LOC8044123	59	12	129	34
GGCCAGGGACCAGCTGGCCA	LOC8029837	6	0	133	85
GGCCAGGGACCCCTGGGACG	LOC8033188	3651	22958	7656	27508
GGCCAGGGAGCCGGGGTCCA	LOC8040541	1	12	1	1
GGCCAGGGCCAAGATACAGC	LOC120848945	15	37	44	145
GGCCAGGGCCAAGATTCAGC	LOC121047578	67	1351	316	1565
GGCCAGGGCCAGGAGAAGGA	LOC115330816	61	1	1	28
GGCCAGGGCCGAGTGCTGCA	LOC8025940	121	1516	102	1946
GGCCAGGGCGGGGTCCTGGT	LOC8040745	1	0	0	0
GGCCAGGGTAGAGGCCATCA	LOC121837209	2	0	0	0
GGCCAGGGTCAGGGGCCAGG	LOC8051597	24	1	0	1
GGCCAGGGTCTGGCAGAAGG	LOC8028762	15	0	0	0
GGCCAGGGTGAGGTCTTGGC	LOC8050718	1	0	0	2
GGCCAGGGTGCCCAAGACAG	LOC115321431	316	24	350	25
GGCCAGGGTGGCTGAGGCCG	LOC120838922	107	22	215	26
GGCCAGGTACACGAGCACTT	LOC8023819	113	0	139	1
GGCCAGGTCCACGGACGCCA	LOC8051298	46	1	40	2
GGCCAGGTCCACGGGCTGCA	LOC115316947	16	293	0	91
GGCCAGGTTGGACCACGGAG	LOC8030242	0	0	11	0
GGCCAGGTTGGCGTAATCTG	LOC8023367	30	5	145	0
GGCCAGTCGGACTACTCCAG	LOC8041199	8	1	2	0
GGCCAGTCGGGCCAGCGGAG	LOC115328106	1	22	9	30
GGCCAGTGCTGGGTCTACGC	LOC8029823	73	5	200	59
GGCCAGTGGGGACCCGAAGG	LOC115332711	33	0	0	0
GGCCAGTTCACCAACGATGA	LOC121045901	76	110	19	85
GGCCATAACCAAACACACAC	LOC121834291	134	32	33	28
GGCCATAGAGCAGCTCGTCC	LOC8039884	33	0	0	0
GGCCATAGCCAAGACCACCC	LOC115314101	0	0	13	27
GGCCATAGGCCGGGCGACCC	LOC8053248	6	102	0	28
GGCCATATTGAGCTGCCCCA	LOC8027108	1	0	0	0
GGCCATCAAGAGGTACGGTT	LOC8023515	0	17	24	0
GGCCATCAAGGCGACATATC	LOC115325267	0	0	0	0
GGCCATCACCATGTTCACTC	LOC8040665	282	290	153	283
GGCCATCAGCAGGAATGCAA	LOC8030445	264	1294	577	1585
GGCCATCAGGTGGAACTGGG	LOC8033624	84	86	73	21
GGCCATCAGTGAGGAGAGTG	LOC121838495	99	274	84	205
GGCCATCATCAAGCAGACTG	LOC115311526	34	12	129	68
GGCCATCATCCCATGTATCA	LOC8024846	565	3	194	35
GGCCATCCGCAGATAGTTCA	LOC8042528	707	723	774	796
GGCCATCGACAAGCCAGACC	LOC115310234	32	1	128	10
GGCCATCGGAAGGAGAACGT	LOC8030942	106	0	40	1
GGCCATCGGTCGGAAATCTA	LOC121833585	116	46	44	62
GGCCATCTGGCCTCCAAACT	LOC115325961	2565	5882	5339	5915
GGCCATCTTCGCATCCGAGA	LOC8043963	12	13	0	0
GGCCATCTTTAAGAATGATA	LOC8034893	35	0	1	0
GGCCATGAACCTACATTATT	LOC8034020	0	0	23	11
GGCCATGAATCCAAGGCTGA	LOC8037600	94	48	81	28
GGCCATGAATCCAATGCTGA	LOC121838397	633	177	585	155
GGCCATGACCCGGAGCCAGT	LOC8027260	1	0	0	1
GGCCATGACGAGGACACATA	LOC120848880	605	825	1039	1047
GGCCATGAGCCTGGCTGCAG	LOC8036201	0	2	0	1
GGCCATGAGGCAGACTTTGG	LOC8035874	155	2806	270	3210
GGCCATGAGTTGGACCATCA	LOC115333097	45	48	109	0
GGCCATGATAGCGCTCAACC	LOC8027869	654	92	334	17
GGCCATGCGAACGTTCTCCG	LOC8026166	180	56	204	12
GGCCATGGATGAAGCGAAGT	LOC120847930	15	2	2	50
GGCCATGGATGTGGCCGCAG	LOC8029036	417	86	619	60
GGCCATGGCGATGACCGACG	LOC121046140	45	0	0	0
GGCCATGGGGTCCTCCTCTC	LOC121837334	32	106	41	87
GGCCATTACGAAGGAGACAC	LOC120847387	101	185	59	257
GGCCATTCGAAAGGCAATGC	LOC8036834	62	47	27	1
GGCCCAAAGGACGACGCTGT	LOC8043049	38	1	1	0
GGCCCACAACGTGTACCTGG	LOC8027259	0	0	0	1
GGCCCACAGAGAATATTGGC	LOC115324320	19	43	98	89
GGCCCACAGCGATTCCACGG	LOC8051828	293	1	166	30
GGCCCACAGGCGCTCCAGCT	LOC8025016	0	0	0	0
GGCCCACAGGGGACAGTCCC	LOC8042920	148	1	115	0
GGCCCACATCATGGAGATCC	LOC8043251	0	0	0	0
GGCCCACCACGGCTGCGATG	LOC8023857	10847	871	8481	1214
GGCCCACCCCGAATGTGATG	LOC8035113	1013	19179	257	19210
GGCCCACCGCAAAGAGACCC	LOC8026031	0	0	0	1
GGCCCACCTGCGCACTCACA	LOC120845812	9	1	0	0
GGCCCACGAGATGGGCGTGA	LOC8036482	2071	20	961	35
GGCCCACGAGGAGTCGGGCC	LOC8030415	5	0	42	0
GGCCCACGCCCCACAGACAG	LOC8028363	23	1	20	0
GGCCCACGCGGCGGTATACG	LOC115329826	60	25	143	42
GGCCCACGGAGCAGGCCTGG	LOC8053863	188	43	159	142
GGCCCACGTCGGACATAACC	LOC8043099	12	0	144	1
GGCCCACTACCCGTCCAGTC	LOC8031759	35	1	10	29
GGCCCACTTCTGCTTCACCT	LOC115312030	42	133	144	214
GGCCCAGACGCCAACGAAGG	LOC121836695	55	3	0	0
GGCCCAGACGCCAACGAGGG	LOC8033214	125	142	282	449
GGCCCAGATGCAGACAGCGA	LOC8028499	142	118	98	66
GGCCCAGCAGGCACCCCCGC	LOC115312787	12	15	127	29
GGCCCAGCAGGGATCCACGG	LOC115326497	0	18	47	0
GGCCCAGCGCCGGATCGCGT	LOC8025515	0	0	0	1
GGCCCAGCGCGGCTACCTGA	LOC8037728	10	0	0	1
GGCCCAGCGTCAGGAGGTGG	LOC8036084	11	138	0	104
GGCCCAGGACGGCTGGATGG	LOC8042599	53	222	0	303
GGCCCAGGAGAGGAATGCGG	LOC115331152	6	17	20	1
GGCCCAGGCAGAGAGAGCTA	LOC8024501	0	1	0	0
GGCCCAGGGACAGTCACTTG	LOC8027640	4	2	92	13
GGCCCAGGGCAAGACGTGGT	LOC115308586	178	22	354	0
GGCCCAGGGCAGCGCCCAGG	LOC8052388	66	0	51	0
GGCCCATAGCGAGCCGGATG	LOC8027009	862	35	239	48
GGCCCATGACCCACTGGCTG	LOC8053770	28	0	20	0
GGCCCCAAAGGTGCTGCATT	LOC120836955	12	33	70	0
GGCCCCAACGTTGCCCTCCA	LOC8050982	20	0	0	0
GGCCCCAAGGGATACGGCTT	LOC8052043	15	1	6	23
GGCCCCAAGTATGGGGGTGG	LOC8028548	1	55	44	144
GGCCCCACGGGCACCATGAT	LOC8039882	81	149	188	155
GGCCCCACTCGGAGACGCAG	LOC8023352	1	893	27	628
GGCCCCAGACTCCTCCGGTC	LOC121835464	290	71	44	94
GGCCCCAGCTCCGCCACCAC	LOC8031782	251	31	152	65
GGCCCCATCCTGCTATACGG	LOC8051686	0	0	0	0
GGCCCCATGGCCAAGCCCCT	LOC8023937	26	23	42	0
GGCCCCATGGGGACCGGGAT	LOC8043596	18	0	25	0
GGCCCCCAACCCGCCCCGGG	LOC8037550	1	0	0	0
GGCCCCCAAGGCCCGCATTG	LOC8029939	0	1	0	0
GGCCCCCACGGAGCCGGCTG	LOC8040801	0	0	88	1
GGCCCCCAGAAGCAGTCCCA	LOC8023937	401	220	646	180
GGCCCCCAGCGGGTGGTGTG	LOC8052017	1545	600	681	647
GGCCCCCAGGCCCTTCCGAC	LOC8029370	57	195	45	69
GGCCCCCAGGGGGGCTCCAA	LOC8026921	1	0	0	0
GGCCCCCATCAGCATCGGGG	LOC8039436	2	0	0	0
GGCCCCCCGAGCCGGGACCT	LOC120837952	46	0	180	0
GGCCCCCGAATTGCTCATGG	LOC8028864	288	0	7	1
GGCCCCCGGAGATCTCCGAC	LOC8040281	0	1	45	0
GGCCCCCGGAGTACGTGGCC	LOC8029881	22	1	2	286
GGCCCCCTCGGGGCCCGTTA	LOC8051353	0	0	0	0
GGCCCCCTGGCGGACCAGCC	LOC8051190	2676	234	3308	170
GGCCCCCTGGGCGAAGGACC	LOC8044099	0	0	0	1
GGCCCCCTTCCGAGCCCGAG	LOC8034722	40	89	53	0
GGCCCCCTTCTCGGCCAGAG	LOC115329017	187	128	25	146
GGCCCCCTTTATGCAGGACC	LOC120842623	28	22	34	8
GGCCCCGAAAAAGGCGAAGA	LOC8036077	52	0	50	1
GGCCCCGAGCAGGGCCAGCC	LOC8043968	76	17	21	127
GGCCCCGATCACATTCTTGT	LOC8036204	11	0	84	0
GGCCCCGCACAGCCGGCACA	LOC8031085	12	70	4	49
GGCCCCGGAGGATGCGTCGT	LOC8023169	116	0	161	1
GGCCCCGGATGTAACTCATA	LOC8051174	143	25	19	33
GGCCCCGGCGCCCCAGGTCA	LOC8051414	66	1	8	0
GGCCCCGGGCCACGCCCGTG	LOC8027932	0	0	0	0
GGCCCCGGTCGTGGCCTCGG	LOC8023367	129	276	111	2
GGCCCCGTATTTGGCGGGTA	LOC115325975	7	9	0	29
GGCCCCGTGGCCAAGGCGGA	LOC115327265	10	0	93	1
GGCCCCTCCGGACTGCGGCA	LOC8025426	4	31	48	7
GGCCCCTGCCAGACGTCCAA	LOC8031738	1	0	221	2
GGCCCCTGCGGCCAGCAGGA	LOC8036118	26	5	30	9
GGCCCCTGGACCTAGACGAG	LOC121836057	0	0	0	1
GGCCCCTTCCCCGCGCAAGG	LOC8041424	0	2	0	0
GGCCCGAAGAGTACCTGTGT	LOC8026455	570	56	104	18
GGCCCGAAGATCCAATGTGA	LOC120838349	7	66	43	45
GGCCCGACGCTGGCCGGGAG	LOC8043140	183	1062	499	1082
GGCCCGACGTGGCCCGTCAC	LOC8025154	6254	24961	12497	27214
GGCCCGAGCCGAGCTCTACC	LOC8050541	5	19	0	1
GGCCCGAGGACTGAGCTCCT	LOC8043364	176	55	76	17
GGCCCGATACAGCCTTAAAC	LOC120837874	295	146	387	184
GGCCCGCACTGTCAGTACGT	LOC121833766	90	122	330	79
GGCCCGCAGGGCGCAGTGCA	LOC8025665	1	0	46	0
GGCCCGCCCAAGGGCCTCGA	LOC8034161	0	0	36	0
GGCCCGCCGGGAGTTCTGCT	LOC8051197	47	26	72	1
GGCCCGCCGTGGCCCAGAGG	LOC121834713	0	0	0	0
GGCCCGCGTGCACCACGCCC	LOC8033769	98	0	0	1
GGCCCGCTCAAAGGCCGCCC	LOC8028466	1	0	0	0
GGCCCGGAACATCTGCACCA	LOC8039100	70	1	425	32
GGCCCGGAACGCAAGGTGCC	LOC8028748	320	1	307	28
GGCCCGGAACGTCATCGAGA	LOC121838034	45	1	45	1
GGCCCGGACAGAGGCATGCC	LOC8053273	10	13	171	1
GGCCCGGACCAGGCGGTCTA	LOC8032054	47	1	89	1
GGCCCGGCACCGGAGTACTG	LOC8041287	7	58	1	16
GGCCCGGCGCTGGAACCCGA	LOC8036756	226	2	44	59
GGCCCGGCGGCGGGTTCTTG	LOC8042918	26	0	14	0
GGCCCGGCTCCAGGCCATCA	LOC8053807	6	0	0	2
GGCCCGGGCCAAGCTGGCGG	LOC121837463	1	0	1	0
GGCCCGGGGACCGCACGTTT	LOC8024144	21	9	1	12
GGCCCGGGGCTCGCCAGCCG	LOC8033622	0	29	170	29
GGCCCGGGTCGACCCCCGCT	LOC8036850	1367	5383	1008	4896
GGCCCGGTCCACGGCCACCA	LOC8030866	56	0	26	0
GGCCCGGTGGCCGGACCAGG	LOC8038802	0	0	0	1
GGCCCGGTGTGCGTCCGGCC	LOC8029500	16	206	0	310
GGCCCGTCGGGTGACCCTCG	LOC120846360	0	1	29	0
GGCCCGTGGCCAGACATGTT	LOC8029972	90	436	314	421
GGCCCGTGGGGGTTGTGGGC	LOC8033294	87	4	176	9
GGCCCTACAGAAGCCCATTG	LOC8041239	0	1	0	0
GGCCCTCAACATGTCCATCC	LOC8038593	0	0	0	0
GGCCCTCAGCATGTACTGCA	LOC8026047	23	0	0	1
GGCCCTCAGCTGGTGATCTG	LOC115311419	4	2	0	1
GGCCCTCGAGACGCCCCTCC	LOC120844207	0	0	2	2
GGCCCTCGGGCACCTTGGAC	LOC8031049	195	1	68	12
GGCCCTGAAAAGAATAAAAA	LOC8052988	0	0	0	0
GGCCCTGAATAAGGAGTATG	LOC8026694	1663	29	964	36
GGCCCTGACGGGGGGCCCAG	LOC115328528	45	0	0	0
GGCCCTGAGCACGTCCGAGA	LOC8031122	4406	6014	6651	8102
GGCCCTGAGCCGGCCGGACG	LOC8052027	384	180	348	176
GGCCCTGCAAATGGCACCCC	LOC8034310	0	0	0	1
GGCCCTGCACGGCCAGGGGT	LOC115319119	28	0	63	2
GGCCCTGCCCATGGGCACAG	LOC120841672	45	0	93	0
GGCCCTGCCCGCAAACTCCT	LOC8040125	2	0	0	1
GGCCCTGCGCAACTTCCAGC	LOC8041285	1	104	0	65
GGCCCTGCGGCTGGTCATTG	LOC120848769	0	1061	41	1021
GGCCCTGCGGGAGGCAGTGC	LOC8051954	2	0	2	1
GGCCCTGCTCGGGGCATCTG	LOC8039382	0	0	7	0
GGCCCTGCTGTGCTTCGTGG	LOC8029273	11	1	0	0
GGCCCTGCTTGCACTCGAAG	LOC8052581	1	1	1	0
GGCCCTGGACGCAGGCCCCG	LOC8052969	3	0	31	1
GGCCCTGGAGAGGTTCATCG	LOC8051903	155	36	260	24
GGCCCTGGAGGACTCCGAAG	LOC8040188	168	97	146	82
GGCCCTGGAGGTGTTCAATC	LOC8024399	0	0	0	1
GGCCCTGGCACAGTTCTACT	LOC8027158	26	1	10	0
GGCCCTGGCCTGGCCGTATG	LOC8023995	367	46	456	1
GGCCCTGGCGGTGTGTATAG	LOC8053386	1	0	0	1
GGCCCTGGGAAGCTCCAAGG	LOC8050881	5	0	0	1
GGCCCTGGTGAAGCTGTACA	LOC115330545	986	29	582	0
GGCCCTGGTGACGAGCGAGG	LOC8026937	35	1	61	3
GGCCCTGGTGGTGGCCGGGT	LOC8038651	4603	2884	7422	3472
GGCCCTGTACCAGTACACCA	LOC8032869	709	12631	1866	14180
GGCCCTGTACGCGGGCCTCA	LOC8024794	0	2	0	1
GGCCCTGTCCAGCTTGGAGG	LOC8033273	0	0	0	1
GGCCCTGTGCGAGAAGTACT	LOC8040949	0	0	2	0
GGCCCTGTGCGTCTGCAACA	LOC8027441	1074	200	294	127
GGCCCTTAAAATCAGGACTG	LOC120838750	6	0	0	0
GGCCCTTCCGGCCTATTTGG	LOC8023351	133	1	43	17
GGCCCTTCGAAGACTAGAGA	LOC120837561	8	0	0	0
GGCCCTTCGAGGGGCTTCTC	LOC8032855	0	0	0	0
GGCCCTTGCGGCCCTTGACC	LOC120836474	33	102	20	273
GGCCCTTTCCGAGTTGGCCC	LOC121833517	182	56	86	40
GGCCGAAAACAGACGGAAAC	LOC115315856	894	0	1086	50
GGCCGAAAACCTCCTCAAGT	LOC8033116	0	0	1	0
GGCCGAAAAGAAGGGTGCCA	LOC8054030	88	0	77	12
GGCCGAAAGCAGTGACGTTG	LOC8041003	108	37	67	39
GGCCGAAGACATGAAGTTCC	LOC8036542	351	1	707	18
GGCCGAAGACGAGACTGGAT	LOC8053401	114	14	199	2
GGCCGAAGATGACGAGACGT	LOC8044148	7	1	2	21
GGCCGAAGCCAGGAATGCCG	LOC115320499	0	1	19	77
GGCCGAAGGCAGCAATGTCT	LOC8029178	28	491	26	614
GGCCGAAGGTTTCCTTACAA	LOC8024123	82	34	363	34
GGCCGAATGAGAAGGATCCA	LOC115320472	157	1595	242	1876
GGCCGACAAGACGCTCTCCC	LOC8032246	3679	36	869	59
GGCCGACACCAAGGCTGTCT	LOC121832988	16	0	0	0
GGCCGACAGGGCGTCCCCCG	LOC8030366	147	41	41	38
GGCCGACAGTGGGAGCCCGT	LOC8024088	10	1	0	0
GGCCGACATCGAGTCCAAGC	LOC8034977	1	37	0	12
GGCCGACCTCCACCCCTCGG	LOC8050424	318	97	415	143
GGCCGACGACAGCGAGTACT	LOC8032295	2414	269	363	310
GGCCGACGACGAGTATGAGG	LOC8030331	1	0	118	36
GGCCGACGACGCTCCAGACG	LOC120839224	218	13	159	44
GGCCGACGCTGGGCCGGGGT	LOC8053766	124	14	31	34
GGCCGACGGCCGGCCGGAGG	LOC8051279	11	1	0	0
GGCCGACGGCGAGGCCGAGC	LOC115313163	19	0	30	37
GGCCGACGGGACGAGCAGCA	LOC8027144	0	2	0	1
GGCCGACGTCAATGCAGCAG	LOC115330135	701	0	361	32
GGCCGACGTGCAGTTGGCAT	LOC8029938	115	81	18	54
GGCCGACTACAAGCCACCCA	LOC8026415	294	278	633	312
GGCCGACTACATCTGCGGGA	LOC8039417	330	161	210	134
GGCCGACTCCTATCGCAAGA	LOC115318710	16	1	0	0
GGCCGACTGCTGACCCGGCT	LOC115317958	110	0	103	85
GGCCGAGAACCGGAAGAAGG	LOC8032136	0	0	0	0
GGCCGAGAAGCATATCATGT	LOC8037017	189	69	182	66
GGCCGAGAGCAGACCCTGCC	LOC8053034	365	105	47	23
GGCCGAGAGCCGGCAAACAG	LOC8051696	1	0	13	0
GGCCGAGAGCGACGCGTACA	LOC115323850	3171	3557	2136	3814
GGCCGAGCAGGCGATAACTA	LOC8036785	5	8	13	13
GGCCGAGCAGTGGTCCTACC	LOC8027772	308	81	340	40
GGCCGAGCTCCAGGAGGATG	LOC115309308	1	0	0	0
GGCCGAGCTCGATTCCAAGG	LOC8023152	0	0	0	0
GGCCGAGGAAGCGGGAACGG	LOC8035798	8	0	0	2
GGCCGAGGGCAAGACCAACG	LOC121838383	14	282	1	205
GGCCGAGGGCAAGAGCAACG	LOC115309046	4	1	27	0
GGCCGAGTACAGCTCTCGGG	LOC120847950	133	81	226	67
GGCCGAGTCCAAGCATCCGG	LOC120844742	6	0	0	0
GGCCGAGTCGGCGAGTAGTC	LOC8027170	64	18	22	29
GGCCGAGTCGGGATACGAGG	LOC115323227	333	1	121	14
GGCCGAGTGCATGGTCTCGT	LOC8032710	335	16	616	18
GGCCGATGGCCCGGAGGGAC	LOC8041347	0	0	0	0
GGCCGATTCCAGGCAGCTGG	LOC115313563	192	12	50	0
GGCCGCAAGAGCAAGAAGAC	LOC8039444	1044	954	1731	1378
GGCCGCAAGAGGTTGTGGTC	LOC8051997	82	0	169	0
GGCCGCACACGAATTATGAG	LOC115317429	84	0	71	0
GGCCGCACGATAGCGCCCTG	LOC8033670	6	2	27	23
GGCCGCACGGGGGACCATCT	LOC8032103	0	1	20	0
GGCCGCAGAAAACTACGTCG	LOC8036742	150	488	152	431
GGCCGCAGGGATCCCTTGAC	LOC8043244	0	0	1	0
GGCCGCAGGGTCAACTGACA	LOC8035929	17	0	28	113
GGCCGCAGGTAGGTCACGAC	LOC8043982	17	2	0	0
GGCCGCAGTCCGGGTAACCG	LOC8041436	2479	253	1852	301
GGCCGCATACATCATGCCCA	LOC8026470	0	1	203	0
GGCCGCCAACGAGACGACCA	LOC8040056	28	0	0	0
GGCCGCCAGAGGGAGGCACA	LOC8027663	0	0	68	2
GGCCGCCAGCACGGAACACC	LOC8037525	0	12	0	0
GGCCGCCAGCAGAAGGCTCA	LOC8031407	573	0	53	0
GGCCGCCAGCGGGCGACGAT	LOC115332642	0	0	0	0
GGCCGCCAGGAGGTAGCTGG	LOC115332794	45	21	76	37
GGCCGCCAGGGCGGCGTCAT	LOC8025744	89	90	258	146
GGCCGCCATCTTGCACCGTG	LOC115330974	21	0	226	72
GGCCGCCATGACCACCCCAG	LOC8053310	1	95	44	103
GGCCGCCCACGCGACCGATG	LOC8036834	82	0	357	1
GGCCGCCCGAACAGCAACAC	LOC8029984	0	0	0	0
GGCCGCCCGAGGGACTAGTC	LOC115314982	30	0	0	0
GGCCGCCCGCCGGTTCACCA	LOC8050500	47	77	126	1
GGCCGCCCTCGGCCCCAGAC	LOC8032612	0	0	0	0
GGCCGCCCTCGTCCACACCT	LOC121835262	3	1	47	0
GGCCGCCGAACAGAGCAATC	LOC115315625	104	10	68	25
GGCCGCCGCGCAACACAGAG	LOC120837444	4	26	114	27
GGCCGCCGGCCCCTCACCGA	LOC8033872	71	57	9	68
GGCCGCCGGCGCTGCCGCAG	LOC8051812	0	0	0	1
GGCCGCCGGGGTCTTGGCCG	LOC8053247	182	1	51	0
GGCCGCCGGTGCCGCCGCAG	LOC120843624	0	1	0	23
GGCCGCCGTCAGGTGCGAAC	LOC8037302	77	17	42	46
GGCCGCCGTGAAGCGAGGCC	LOC8032966	412	1	153	0
GGCCGCCTGCAGGCCACACC	LOC8050877	0	0	0	0
GGCCGCGAAAGAGACTACCG	LOC120841475	8	0	1	0
GGCCGCGAAGAAGACGGCCA	LOC8032550	181	0	153	0
GGCCGCGACCCCAGCAGTAG	LOC115327905	0	1	0	0
GGCCGCGAGACAGACTACCA	LOC120841474	0	43	10	73
GGCCGCGAGATGCATCGAAA	LOC8027966	99	32	58	0
GGCCGCGAGCGACGCGTACA	LOC121835572	22	1	0	3
GGCCGCGAGGGCGGCTCGGT	LOC8051363	97	32	124	104
GGCCGCGAGTGCCAGCACGG	LOC8042605	0	0	0	0
GGCCGCGATAGAGTGGGTTG	LOC8028070	85	13	12	18
GGCCGCGATGAACACGACGC	LOC115317574	40	6	202	0
GGCCGCGATGCTCGATCTAG	LOC115315996	9	1	0	0
GGCCGCGATTCGAACGAGCA	LOC8023710	119	0	55	22
GGCCGCGCACAGTCCTGGTA	LOC8036317	45	1	0	1
GGCCGCGCCCCCAGCAGGAG	LOC115314644	0	2	0	0
GGCCGCGCGGGCAACTCGTA	LOC8027966	26	0	11	0
GGCCGCGGCCGAGGTCGAGG	LOC8025935	16	0	0	0
GGCCGCGGCGGGGCCTTGCG	LOC120835951	117	12	77	1
GGCCGCGGGCACCAGCGAAG	LOC8034948	777	91	944	196
GGCCGCGGGCACCAGCGACG	LOC121833639	4	27	129	153
GGCCGCGGGGGCCGCCCCTC	LOC121834700	181	0	133	0
GGCCGCGGGTCTCAGCCCCA	LOC8028762	132	1	150	0
GGCCGCGGTGGGGGGCGTGG	LOC121835576	16	0	19	7
GGCCGCGTAATGTCATCCAG	LOC120850531	1	37	0	18
GGCCGCGTAGCCGTAGGCCG	LOC115320487	2127	61	1051	66
GGCCGCGTGCACAAGATGGT	LOC8051361	36	46	51	56
GGCCGCGTTGAGCATGTAGG	LOC8023995	465	0	721	125
GGCCGCTCAAGTTACTGTCG	LOC120844729	201	235	321	363
GGCCGCTGCCATCTCCAAGA	LOC8035905	1	1	0	0
GGCCGCTGCCGAGACTCCAG	LOC8050492	103	18	219	18
GGCCGCTTAGAAAGAAACCA	LOC115320097	163	1	163	21
GGCCGCTTGCAGGTGATGAG	LOC8033281	79	481	172	732
GGCCGGAATCTGCTACGGAA	LOC8026328	657	36	204	24
GGCCGGACGTCTGGCCCCAG	LOC8036936	58	0	0	7
GGCCGGACTGCGGAGACTGG	LOC115325083	83	0	71	0
GGCCGGAGATGCCTTGGGGG	LOC8039811	13	0	64	1
GGCCGGATCTATTACAACAG	LOC115332249	0	0	0	0
GGCCGGCAAAGAGCTCACCG	LOC120847832	0	0	0	1
GGCCGGCACCAGAAGCATCA	LOC115323047	284	36	443	2
GGCCGGCCAGCCAAACTCCC	LOC115308879	8	24	18	23
GGCCGGCCTCAAGAATGTCA	LOC8042176	2	215	0	309
GGCCGGCGGACAGTTCCCAT	LOC8038969	136	483	465	663
GGCCGGCGGCATGCACACGT	LOC8025519	910	297	1363	212
GGCCGGCGGCGGGAACGCCG	LOC115329045	8	0	0	1
GGCCGGCTGAACCTGCACGG	LOC8037528	0	2	0	1
GGCCGGCTGCCCAGCAACTT	LOC8025945	5	0	60	0
GGCCGGCTGGGGGGCCGGGA	LOC8031501	140	2	18	0
GGCCGGGAACAGGTATCGCA	LOC8035530	1	2	2	0
GGCCGGGACGGTGGGAACCG	LOC8043018	54	0	0	1
GGCCGGGAGCACGGTAACGA	LOC115318000	5	1	2	0
GGCCGGGAGTGCTCCTTCGG	LOC8029740	575	82	393	101
GGCCGGGCCGTACCACACTG	LOC8036190	1	0	1	1
GGCCGGGCGAGGGCGGCCGT	LOC8029891	172	247	145	305
GGCCGGGCGGACGAAGCACC	LOC8042521	91	152	139	319
GGCCGGGCGGGCGCTCTCGC	LOC120839232	0	0	0	0
GGCCGGGGCCCTGACGCCCT	LOC8050834	2	2	89	11
GGCCGGGGGCAAGCTGGAGG	LOC8053136	47	57350	62	57452
GGCCGGGGGGGCGGGTCGTG	LOC8035299	0	0	1	1
GGCCGGGGTCTAGCCCCCTC	LOC115324449	1	178	0	170
GGCCGGGTGGCGCAAGGCCA	LOC115326223	765	43	972	6
GGCCGGGTGGCGCAAGGCTA	LOC121837695	230	326	388	362
GGCCGGGTGGTGGTGCGCCG	LOC8038086	14635	7645	7999	8204
GGCCGGGTGTACGAGTTGGT	LOC115327726	12	0	1	4
GGCCGGTAAGAGACACAGTG	LOC8052278	142	526	201	499
GGCCGGTGAGGCGGCCCACG	LOC8032446	33	9	79	0
GGCCGGTGGACGGCCCGCGG	LOC8028824	0	0	9	0
GGCCGGTGGCAAGTACGCCA	LOC8043230	58	1	79	0
GGCCGTAAGAGCAAGAAGAC	LOC8029447	1	2	26	0
GGCCGTAGGAGCCGATGGAC	LOC8024542	257	84	632	119
GGCCGTATACACCTTTCCCA	LOC121045930	1	1	0	0
GGCCGTATGCATGGCCCCCA	LOC8041773	0	29	96	6
GGCCGTCGAAGGGCATCCTG	LOC115328912	0	2	0	0
GGCCGTCGGCATGATCCTGG	LOC8031766	6	10	35	46
GGCCGTCGGCGGCCTCGGTG	LOC8023857	31	2	7	49
GGCCGTCGTGGCGCTCACCC	LOC8026683	34	1297	2	1553
GGCCGTGACGCAGCCATGAC	LOC115323238	75	41	34	87
GGCCGTGAGCATTCCTCGCA	LOC8052826	0	0	22	1
GGCCGTGAGCCGAGCGGACG	LOC120845300	2318	884	3476	812
GGCCGTGAGGAAGGTGCCCT	LOC120836474	223	2	94	2
GGCCGTGATGAGGTGAGACT	LOC8050740	52	19	40	1
GGCCGTGCCAACGCATCCAA	LOC115314644	67	3	159	28
GGCCGTGCGCCAGGGCACCA	LOC115322051	148	1	346	1
GGCCGTGCGGGATTGCTTGG	LOC8039811	1	0	10	0
GGCCGTGCTCGGGCCCGAGT	LOC8032054	16	7	3	1
GGCCGTGCTCGTGCTCACCT	LOC115321649	69	0	240	37
GGCCGTGGACCTGCCCCGGG	LOC115332163	3	0	0	1
GGCCGTGGAGCAGCAGAACA	LOC120849611	1197	173	811	188
GGCCGTGGAGCAGCAGAACG	LOC121048544	890	96	408	188
GGCCGTGGAGGAGACAGGGG	LOC8050965	62	60	38	87
GGCCGTGGAGGGGGCCGTCA	LOC115315009	10	25	20	1
GGCCGTGGATCCGGCGGCTA	LOC115325975	5	0	83	0
GGCCGTGGCGCTGCCAAGTG	LOC120846961	53	1	35	31
GGCCGTGGTCAAGAACCAGG	LOC8041131	98	0	28	0
GGCCGTGGTCCCGTCCTCCA	LOC8024564	3046	5	3184	23
GGCCGTGGTGGAGCGCACCC	LOC8024290	79	612	3	406
GGCCGTGTACGCAGTCGCCT	LOC8032401	15	488	157	386
GGCCGTGTACGGAGACGACC	LOC8043966	1	1	0	0
GGCCGTTCGCGCGTCCACCA	LOC8036886	0	0	38	0
GGCCGTTGACTGCACCACCT	LOC8024874	24	17	0	0
GGCCGTTGCCATGGACAGGC	LOC115315631	9	1	34	2
GGCCGTTGTAGGAGGAACAG	LOC121836532	6	4396	8	5259
GGCCTAATCTGCGAAATGGA	LOC121838055	202	172	271	270
GGCCTACAAGCGGTTAGTCA	LOC8034618	123	58	225	215
GGCCTACACTGCAGTGTGTG	LOC120850464	38	24	18	1
GGCCTACAGAAACTTCCCGA	LOC8030870	549	0	348	22
GGCCTACATAATGTGGACTT	LOC8034286	112	1	180	0
GGCCTACCGCAAGAAGATGC	LOC8032136	1	1	0	0
GGCCTACCTAGACCAGGTAT	LOC8052773	165	0	0	3
GGCCTACGACCCGAACTGCG	LOC121837163	137	47	84	0
GGCCTACGAGGAGGCCCAGG	LOC8035005	0	0	1	0
GGCCTACGCCGAGCTAGGAC	LOC115326839	66	0	35	0
GGCCTACTATCGCGGAGCCA	LOC8039313	77	2060	22	2246
GGCCTATGCCGGGCCAAGAT	LOC8052310	155	805	85	482
GGCCTATGTCCTGAAGAAGT	LOC8037036	3699	1566	2794	1435
GGCCTCAAACTGGAAGTCCT	LOC8035030	12	94	30	1
GGCCTCAAAGCCCTGCACCG	LOC8042903	0	0	0	0
GGCCTCAAGCAGCTGCTACT	LOC120837807	0	0	0	0
GGCCTCACATCGGTAAGCCA	LOC8037283	549	12	304	48
GGCCTCACGGAACCCCTCCA	LOC8039109	2	0	0	0
GGCCTCAGGAGAACCTGAAA	LOC8027989	29	0	28	0
GGCCTCAGTGTTCTCGTCTA	LOC8029277	1939	159	2421	249
GGCCTCATCAATGTCGTCCG	LOC121834381	4990	1370	3008	1736
GGCCTCATCAATGTCGTCTG	LOC8033296	574	11	252	160
GGCCTCATCTGTGCACATTT	LOC8028539	174	176	30	250
GGCCTCATGGGAGTTCCGCC	LOC8034167	214	1	292	25
GGCCTCCAACGCCGAAGCCA	LOC115309776	0	0	0	0
GGCCTCCAATTACTACGACA	LOC115324777	49	1	0	0
GGCCTCCACCGCCCCGAACA	LOC121832895	27	1	93	1
GGCCTCCAGCTGTGTGACAA	LOC8050440	48	0	20	1
GGCCTCCAGTCGGTTATGTT	LOC8031698	479	1	95	27
GGCCTCCATGATGTGCGACG	LOC8036270	558	419	503	504
GGCCTCCCACGTGAGCAAGG	LOC8029503	1041	141	892	122
GGCCTCCCGGACCACTCCCG	LOC115332493	0	0	1	88
GGCCTCCGACAGCACGACGG	LOC8031284	224	80	99	10
GGCCTCCGAGCTGCTCAAGG	LOC121837695	9	137	6	133
GGCCTCCGCCCCGAATTCCA	LOC8028084	466	23	234	1
GGCCTCCGGAGAGGTCTCCC	LOC8038993	7	643	0	666
GGCCTCCTGGATGATCTCTG	LOC8033462	0	15	0	70
GGCCTCCTGGTGATGTTCCT	LOC8031993	544	310	818	394
GGCCTCGAACCCATCGTCAT	LOC8030783	64	1	1	25
GGCCTCGACCGTGTGGAAAC	LOC120839086	0	0	0	0
GGCCTCGACGCCGCCGTGTA	LOC115333104	3	536	35	609
GGCCTCGACGGATTCCACGA	LOC8041294	12	1	28	22
GGCCTCGAGAACGCGGAGCT	LOC115331843	2697	76	341	15
GGCCTCGAGACGGGAGCAGA	LOC8041020	60	0	15	0
GGCCTCGAGTGCCTGCACCC	LOC8031503	0	11	0	0
GGCCTCGATGAGGTGGTCCT	LOC8050565	2	0	0	2
GGCCTCGATGATCTCTTCCT	LOC8024701	20	39	34	28
GGCCTCGCAGTGGTACGAGT	LOC115331656	322	2	76	0
GGCCTCGCCCCTGAACCCAA	LOC8023134	34	0	28	1
GGCCTCGCCTGAGGCCTGAG	LOC8038768	10	0	0	0
GGCCTCGCGACCCCCTGCCC	LOC8030701	55	2	25	0
GGCCTCGCGAGAGTTTGCTG	LOC8039892	1324	1221	858	777
GGCCTCGCTCCAGCTCCGTG	LOC115326396	18	11	41	31
GGCCTCGCTGCAGTCCGCGT	LOC8032494	123	472	344	566
GGCCTCGCTGGAGCACAGGT	LOC8023142	2	4506	561	6535
GGCCTCGCTGTACCCATCAC	LOC120843558	19	16	30	89
GGCCTCGCTTACGGCAGCCT	LOC8042812	25	33	207	0
GGCCTCGGAACGGTCACGGA	LOC8029913	569	660	192	832
GGCCTCGGACGCGGTGGACC	LOC120838673	354	8	993	78
GGCCTCGGAGCGGCGGTTGA	LOC8028754	1	1	0	1
GGCCTCGGATATGGTAGATG	LOC8050709	242	0	47	1
GGCCTCGGCGGAGAGTCCAT	LOC8024171	5	0	14	0
GGCCTCGGCTACAGCCTCCC	LOC8043069	908	1588	1842	1559
GGCCTCGGCTACTCCAGCCT	LOC115314101	35	0	4	0
GGCCTCGGCTTGGACAGGAG	LOC8037463	286	68	606	120
GGCCTCGGGATCAGCATCAA	LOC8036309	43	24	1	1
GGCCTCGGGGCAAGGTCCTG	LOC8029649	26	13	350	2
GGCCTCGTCCAAGACATCGT	LOC115319625	210	222	453	680
GGCCTCGTCCAGCTTGGCCT	LOC120842549	25	0	1	0
GGCCTCGTCGAAGGGATCTT	LOC8034978	141	67	159	66
GGCCTCGTGCTCCGGCACAG	LOC8039870	50	6	51	25
GGCCTCGTTTGGATTGGGAC	LOC8033092	4144	307	2664	241
GGCCTCTAGCGAGGCCACTC	LOC8031949	1	1	0	0
GGCCTCTCCGGGACACAGAG	LOC115328622	1	296	20	437
GGCCTCTCGAACACGTTGCC	LOC120836060	0	1	0	0
GGCCTCTCGGCGGCTCCGCA	LOC121837115	0	1	8	23
GGCCTCTCTTCCAAAAGGGC	LOC120838513	60	86	0	123
GGCCTCTGGAGTACGAATGT	LOC115330285	640	132	1211	36
GGCCTCTGGCAGAGGGAGTT	LOC115325703	128	0	13	1
GGCCTCTGGGAGGGAGACGG	LOC8042942	353	0	548	45
GGCCTCTGGTCCCGACGCAT	LOC8029132	27	0	23	0
GGCCTCTTCCTGGGACTGAC	LOC8034807	0	34	0	18
GGCCTCTTCGCCGGCTACAT	LOC8027521	157	53	0	26
GGCCTCTTCGTCACCCGACC	LOC8043063	20	0	26	32
GGCCTCTTGCGGGGGCACGT	LOC8025560	106	0	43	4
GGCCTCTTTGGGCTGGAACA	LOC8038771	195	0	253	21
GGCCTGAACGCAATGCGGAC	LOC115330702	0	1	0	0
GGCCTGAACTCCAGGCCCCC	LOC8051347	0	0	0	0
GGCCTGAAGACCATCACGGG	LOC8051753	0	0	0	0
GGCCTGAGGCCACTGTTCAC	LOC115313062	65	19	0	28
GGCCTGATCGGCACCCTGCT	LOC8042418	0	0	39	52
GGCCTGATGGAGAGCGGGGG	LOC8029837	59	45	37	264
GGCCTGATGGTAGACGACGT	LOC8041260	303	553	65	377
GGCCTGCACCATACCCAGCA	LOC115323501	1	0	19	0
GGCCTGCACGGAGGCCCCCC	LOC8040391	0	0	0	0
GGCCTGCAGCACCTTGGCCA	LOC8053035	17	0	0	0
GGCCTGCATGGCCTCCAGGC	LOC120848982	4	0	0	25
GGCCTGCATTACGTCGGGAG	LOC8039680	60	61	244	108
GGCCTGCCGGCGGCTCATGT	LOC8040529	88	47	132	63
GGCCTGCCTGAGGACTTGCT	LOC8027946	1	0	0	0
GGCCTGCCTGTAACAAGCCA	LOC8036941	17	1	14	1
GGCCTGCCTGTAGTACGAGA	LOC8035928	158	2	45	21
GGCCTGCGCTCCAGCGGAGG	LOC8031502	1	25	60	1
GGCCTGCTAAAGACCCACGA	LOC8039867	738	17	412	28
GGCCTGCTGCACGCCCTGAG	LOC8052836	28	1	15	2
GGCCTGCTGCAGATTCTCCG	LOC115329951	112	37	106	13
GGCCTGCTGCGAGTTCCTTC	LOC8052146	97	7	590	60
GGCCTGCTGGCCGTAAAGAT	LOC8033293	0	26	0	0
GGCCTGCTGGGAACGTAGGA	LOC115333117	19	5	56	42
GGCCTGCTGGGAGAGCTCTC	LOC121835550	1	1	0	1
GGCCTGCTGGGAGAGCTCTT	LOC8026349	0	1	0	1
GGCCTGCTTGAGGCCCGTGT	LOC8036409	0	0	0	0
GGCCTGGAAATCAGGCCATA	LOC120851119	356	133	191	170
GGCCTGGAACAGCCGATGCT	LOC8032520	0	0	0	18
GGCCTGGACCAAGGCCTTCA	LOC8031487	1	2	0	0
GGCCTGGACCGGCCGCCCCC	LOC8035036	0	1	1	1
GGCCTGGAGACGATGCGCCG	LOC115313158	199	330	404	280
GGCCTGGAGCAAGATCAACG	LOC115324054	289	0	0	43
GGCCTGGAGCAGGCCACCGA	LOC8040344	0	0	66	1
GGCCTGGAGCTGGTCTTCCT	LOC8024807	1300	138	909	89
GGCCTGGATGATGCGTTCCT	LOC8027932	0	0	1	0
GGCCTGGCCCTGGCCCTGGC	LOC8044145	153	0	304	1
GGCCTGGCCGCCCTCTGCTC	LOC8050437	42	0	42	1
GGCCTGGCGCGGGGACAGCG	LOC8035982	156	89	237	145
GGCCTGGCGGGAGGAGTGCA	LOC8031519	170	0	1	23
GGCCTGGCGGTCCTGACCTG	LOC8036955	320	2	254	18
GGCCTGGCGTCGGCAACTGT	LOC8031114	1161	195	194	111
GGCCTGGCGTCGGCCGCGCA	LOC8033041	166	0	78	0
GGCCTGGGCAAAGGAGCCCT	LOC8037273	4	15	25	0
GGCCTGGGCACGGATCTGGC	LOC8026723	24	0	35	0
GGCCTGGGCATAGTGGCCCA	LOC115323621	48	1	19	64
GGCCTGGGCCCCCCGGTAGT	LOC8032590	4114	2625	5527	3606
GGCCTGGGCCGCGGTAAGGT	LOC121045535	16	0	0	0
GGCCTGGGCGTCGAGACCAG	LOC8029763	14	0	104	0
GGCCTGGGGACGCACGCCTT	LOC120844098	113	39	124	32
GGCCTGGGGAGGCTGGCTCT	LOC120850038	305	1	62	0
GGCCTGGGGCGGGACCTGCA	LOC8037755	1	1	2	1
GGCCTGGGTCGGAATCCCAG	LOC121835305	62	40	110	46
GGCCTGGTACTACTGTTCAT	LOC8033305	630	11	117	1
GGCCTGGTCGGTCTTGGTGG	LOC121045914	0	0	59	0
GGCCTGGTGACCCACCAGAA	LOC8041737	0	0	1	1
GGCCTGGTGCGGCGGATGTA	LOC115320196	193	41	262	19
GGCCTGGTGGCCAGCATCTG	LOC8035852	0	1	0	0
GGCCTGGTGGCCTTCTACAT	LOC8036765	17	6	3	69
GGCCTGGTTCAAAGCAAGAA	LOC8034203	7	24	0	1
GGCCTGTACTGCCTCGAGTG	LOC8053190	0	0	0	0
GGCCTGTGACCAGATGCCAA	LOC8035886	559	81	352	24
GGCCTGTTCTCCTTCCCGGA	LOC115318794	149	25	20	33
GGCCTGTTCTCCTTTCCCGA	LOC115311066	18	1	24	2
GGCCTGTTGTGCAGACCAAG	LOC8054028	650	430823	865	460178
GGCCTTAAGGGCATCTGTGA	LOC8039328	969	93	2121	61
GGCCTTCAACAACTGCGGCG	LOC8042781	38	27	2	2
GGCCTTCAACACCTCCACGG	LOC8026790	397	0	53	0
GGCCTTCAACTCAGATATAT	LOC121838092	83	17	31	28
GGCCTTCAAGAGGAGCGACC	LOC121048418	4	57	1	0
GGCCTTCAGACGGCTACCTG	LOC8036203	185	46	33	15
GGCCTTCAGCACGATTCGCT	LOC115309467	1304	39	313	11
GGCCTTCAGCATCTCCCAAG	LOC8051692	0	70	15	0
GGCCTTCATCAAGATCAAGA	LOC120837999	0	0	0	0
GGCCTTCATGCTGTCCACCA	LOC121047629	208	15	218	87
GGCCTTCATGGTGTTGTGAC	LOC115320890	251	17	29	22
GGCCTTCCGAAGACCGGCTG	LOC8030649	123	0	17	0
GGCCTTCCGATGGAGCGCAG	LOC120836186	274	115	235	102
GGCCTTCCGCGACAACTCAA	LOC8024014	30	14	144	33
GGCCTTCGATGAGGACGAGA	LOC115332117	185	39	191	96
GGCCTTCGCCCAGAGCTCCC	LOC8025665	0	0	0	0
GGCCTTCGGCCGAGATTCAG	LOC8052092	0	0	0	0
GGCCTTCGGGTTTGCCGCCA	LOC8043671	0	31	0	55
GGCCTTCGGTGCGGCAGCCG	LOC115314984	3	291	104	250
GGCCTTCGTCAGGCACCTGG	LOC8034576	7	0	83	2
GGCCTTCGTCGAGACGGCCA	LOC8023857	279	1	310	0
GGCCTTCTCCGATGTCTTCC	LOC120835925	436	320	1513	97
GGCCTTCTTCAAGTCTGGTT	LOC8036346	85	39	52	5
GGCCTTCTTGGCACCGGTGC	LOC8023138	114	3	18	0
GGCCTTGAAGAGCTTCGGGA	LOC121047409	2178	255815	5118	253491
GGCCTTGACCCCGCAAAGGT	LOC120837895	318	28	38	9
GGCCTTGACGAGCAGGTAGT	LOC8039243	183	15	440	43
GGCCTTGAGAAGGTCGTAGA	LOC8033666	66	1	15	12
GGCCTTGAGCGGGACAGAAA	LOC8031570	1363	276	2177	407
GGCCTTGAGGTAAACCGTGT	LOC8051643	45	0	31	14
GGCCTTGAGGTGGCCACGAT	LOC8043008	0	0	0	29
GGCCTTGATCACCTGCAGGT	LOC8043970	0	1	0	0
GGCCTTGATCATGGCGTGGT	LOC8043260	36	0	53	0
GGCCTTGATGAAGAACAAGT	LOC8038241	74	1	0	0
GGCCTTGCGGGCAAACTGGT	LOC115323779	209	53	111	0
GGCCTTGCGGTCGGGGTCCA	LOC8033661	171	86	93	2
GGCCTTGGACACGGCGGTCT	LOC115323412	0	0	0	14
GGCCTTGGATTCTACAATTA	LOC121045540	191	1	22	3
GGCCTTGGCACGATGCACCC	LOC8026687	18	0	1	2
GGCCTTGGCCTGCTGCTCCA	LOC115322054	810	177	508	203
GGCCTTGGCGGTGGTCTTGG	LOC121833791	63	2	0	0
GGCCTTGGGGTGGTCGGGGG	LOC8039560	308	299	514	333
GGCCTTGGGTGGCTCTCCCC	LOC115325873	144	0	2	0
GGCCTTGGTATCCGGATGGT	LOC8032243	116	188	116	501
GGCCTTGGTCAGGATCTGCT	LOC8035797	1	1298	3	1796
GGCCTTGTACGCGTACAGTT	LOC8035433	7	13	54	16
GGCCTTGTCGGCCTCCTCGT	LOC8029586	15057	1551	12702	2225
GGCCTTGTGCAGCTCCGAAA	LOC8024868	1	1	44	0
GGCCTTGTGCCGATAAGGGT	LOC115328993	1566	184	1118	249
GGCCTTGTGCCTGCCCCTGG	LOC8053023	38	18	23	0
GGCCTTTATCCCACCAAGGA	LOC120837648	1045	17	868	100
GGCCTTTCGAGCCCGTGTCA	LOC120848922	28	0	0	0
GGCCTTTGCGATGTATGCCA	LOC8031944	54	10	189	35
GGCCTTTGCGCGTTAAAGCA	LOC8039341	4	9	1	1
GGCCTTTGCGGCGGCTGCGG	LOC8038167	0	1	0	1
GGCCTTTGTCAAAAGCCCGG	LOC8029494	22	26	50	43
GGCGAAACGCAGGCCCAGCG	LOC8036928	102	34	1	1
GGCGAAAGTCAACAACCAGG	LOC121837779	446	196	323	261
GGCGAAATCGGGACAGGACG	LOC8026933	19	11	14	15
GGCGAACACGGCCCGACGCA	LOC115324388	64	46	139	68
GGCGAACAGCGTGTACGCTT	LOC8043600	40	0	160	31
GGCGAACAGCGTGTGCGACT	LOC115309437	705	71	171	73
GGCGAACAGGATACGGCCAT	LOC8042905	451	97	805	61
GGCGAACCGCAGGCAAGACT	LOC8034350	19	1	0	1
GGCGAACTTCTCCTCGGGGA	LOC120836650	15	164	0	99
GGCGAAGAAGATGTCGGGGT	LOC8038192	1030	60	647	64
GGCGAAGAGGACGACTGCCG	LOC8028457	90	1503	66	998
GGCGAAGAGTGAGGAACCTG	LOC8028198	638	403	2049	452
GGCGAAGATAGCGTCAATGC	LOC115316157	32	24	0	1
GGCGAAGCAGAAGAGCGCTA	LOC121047102	0	1	8	0
GGCGAAGGCGCAGCTGGCCA	LOC115330798	51	7	184	12
GGCGAAGGGAGAAGACGCCC	LOC8042785	55	1	115	27
GGCGAAGGTAGTCATAAAGA	LOC115316987	1	23	118	0
GGCGAATATGCCATAGTCAG	LOC115328576	51	2	127	13
GGCGACAAAGTGGATATCTC	LOC115323217	21	0	6	18
GGCGACAAAGTGGATATCTT	LOC120850875	0	46	146	42
GGCGACAAGTCCATGTACCA	LOC8029952	536	70	14	61
GGCGACACCGGGGACTGGAT	LOC8034397	73	1	769	1
GGCGACAGCCGCGGCTCCGG	LOC115318535	53	6	116	15
GGCGACAGCGGGTGCATGGT	LOC115315792	17	189	19	311
GGCGACAGGCACGACCGGAA	LOC8029324	26	26	0	1
GGCGACAGTACTCTTAAAAA	LOC120843291	0	1	0	0
GGCGACATCCTGGCCATCAC	LOC8038469	602	94	381	119
GGCGACATGATCCAGTGCCA	LOC120845992	148	891	74	598
GGCGACCAGCAGCTGGTCCA	LOC8026720	242	2	198	15
GGCGACCAGGGCCTCGTAGT	LOC8051906	0	0	34	12
GGCGACCATGGGACGCACTT	LOC120836320	341	1	87	35
GGCGACCCGGAGAAGGACCT	LOC120846343	18	4	64	0
GGCGACCGAGGAGCCAAAGC	LOC120836361	0	0	0	0
GGCGACCGTTCTGGCCGCGC	LOC120849254	247	103	324	152
GGCGACCTAGGGGTACACAC	LOC121045970	67	0	0	0
GGCGACCTGAAGACGATCTA	LOC120849437	0	28	0	35
GGCGACCTGATCATCCAGGT	LOC8039285	6	0	1	0
GGCGACGAACCAGACGTCGA	LOC120842321	771	54	124	118
GGCGACGACCTGCTACGCCC	LOC8036882	11	13	64	26
GGCGACGACCTGGTGATCAA	LOC8027014	30	3	0	0
GGCGACGAGCGAGCTCGGCA	LOC8039362	0	0	0	0
GGCGACGAGGTGCATCTGCA	LOC8033024	1481	587	1229	633
GGCGACGCAGGAGCCCGTGG	LOC8036503	1	0	0	0
GGCGACGCTTGCGATCGAGT	LOC8031468	76	103	180	68
GGCGACGGACAGCACGTGGT	LOC8053248	495	249	219	225
GGCGACGGACGAAGATGCTT	LOC8037556	0	31	0	0
GGCGACGGTGCGGTACCACA	LOC8036305	1	2	83	2
GGCGACGTAGCCGACCAGAA	LOC115308978	0	12	72	23
GGCGACGTGTACGGACCCGT	LOC8029799	0	0	0	0
GGCGACTACTACGACTTGTA	LOC8040335	42	13450	34	15403
GGCGACTCGCAGGAACCCAT	LOC8051637	22	29	99	55
GGCGACTCTGCCGTCTCTGT	LOC8036207	0	0	1	0
GGCGACTGAGGGATATAGAG	LOC115323838	130	0	43	5
GGCGACTGGAAGCCCTGGCC	LOC8041005	1090	2094	735	1634
GGCGACTGGAGGACTTGCCA	LOC121832895	12	17	0	27
GGCGACTGGAGTGGGCCTCA	LOC8042920	6	3174	200	2885
GGCGACTGGGGCAGCCGCAA	LOC115330816	2	0	0	0
GGCGAGAAAGAAATCGGACG	LOC120850153	1	0	71	0
GGCGAGAAAGCTGATCAGCG	LOC120850723	883	154	620	161
GGCGAGAAGGTGACGCTCAT	LOC8042565	3	342	32	336
GGCGAGAGAAGAGAATGACC	LOC8039264	123	0	80	18
GGCGAGAGAGGAACGAGAAA	LOC121835382	132	135	269	194
GGCGAGAGGCCCTTCACTTG	LOC120838274	94	303	298	627
GGCGAGAGGTCCTCGAGTTG	LOC121837807	44	52	35	47
GGCGAGATATGATTAAACCA	LOC115333217	0	0	0	1
GGCGAGATGGGGATGGGATT	LOC8053909	0	1	0	1
GGCGAGCATCAGGCTTCCCG	LOC8052399	0	0	187	0
GGCGAGCATCCGCTACTGTG	LOC8043594	158	13	125	59
GGCGAGCTGCCAGTGAACGG	LOC8033638	345	154	0	123
GGCGAGCTGGTGGGCTGCTT	LOC8037630	55	0	358	85
GGCGAGGAAGGAACCCACTT	LOC8054024	22	11	0	0
GGCGAGGAATACCTCCACGA	LOC8036941	746	17	363	125
GGCGAGGACAGCGACATCTT	LOC8034169	277	61	29	1
GGCGAGGAGCTGGCAAGGCT	LOC8030861	0	0	14	20
GGCGAGGAGGGGGCCGCTCA	LOC8033255	171	13	0	29
GGCGAGGATGAGGCGGTGTG	LOC8052667	6	1	0	0
GGCGAGGCACGCGGACACCC	LOC120844923	1	1	0	0
GGCGAGGCCTACTACCACAT	LOC8042561	2036	3131	3294	2552
GGCGAGGGACACGTTCCCGT	LOC8043887	153	12	74	41
GGCGAGGGGAGAGGGCGCGT	LOC8053753	452	70	235	33
GGCGAGGGGGATGACGAGAG	LOC8053123	64	1	17	29
GGCGAGGTACGAGCCAACCT	LOC121837285	38	500	3	323
GGCGAGGTACGAGCCGACCT	LOC8028176	247	59	90	102
GGCGAGGTGCAGAATTACAC	LOC8041727	0	1	0	2
GGCGAGTAGGGGTAGTCTGG	LOC8023523	34	1	0	1
GGCGAGTGCTTACTGCTGTT	LOC115332473	1062	258	647	127
GGCGAGTGCTTGCTGCTGTT	LOC8040936	626	236	1461	234
GGCGATAGCAGAGACTCCAC	LOC8026573	179	2	129	0
GGCGATCCAGGTGAGGAATG	LOC115322726	255	6216	230	7993
GGCGATGACAGCATTTCCTG	LOC8032569	453	337	1028	252
GGCGATGACGGAACCCGTGG	LOC115329815	195	87	215	67
GGCGATGGACGTCTACTACC	LOC8025680	0	0	0	0
GGCGATGGGGAGACCACCAA	LOC121837099	0	57	78	22
GGCGATGGGGCCACAAGAAA	LOC8043420	154	577	135	273
GGCGATGGTCAAGATGACCA	LOC120840895	1	0	29	1
GGCGCAAAAGGTGTTCCAGT	LOC8039036	91	1	425	47
GGCGCAAACATGGCGAGGGC	LOC115321470	78	1	11	1
GGCGCAAACCATCCACGCGT	LOC115314907	63	0	27	0
GGCGCAAAGGACGAGGAAAA	LOC121836326	18	0	111	0
GGCGCAAATGAACCACTGAA	LOC8029590	0	0	0	0
GGCGCAAGGAAAGACACTTC	LOC115320258	1	0	0	11
GGCGCAAGGAGCACATTGAG	LOC121836719	441	192	804	458
GGCGCAAGTGGAGTGGCCAG	LOC8023150	0	1	0	1
GGCGCAAGTGTGCTGTGGTC	LOC120845251	114	163	115	197
GGCGCAATACAAGTTGGACG	LOC8026953	0	0	9	1
GGCGCAATGTCCAGTTGCTG	LOC115324635	388	183	83	105
GGCGCACACCACAATAATGG	LOC8023406	52	69	0	24
GGCGCACACGATCCCTACCC	LOC8037703	1	2	3	0
GGCGCACACGATCCCTACTC	LOC121832991	156	21	134	23
GGCGCACAGCTTCACCAGAA	LOC8052000	0	0	5	0
GGCGCACAGGCCGTTCTGCT	LOC8037302	527	274	205	728
GGCGCACAGGGTGAGGTCCA	LOC8030160	70	2	31	23
GGCGCACCAGTGCTCGACCA	LOC8029128	15	1	151	275
GGCGCACCCCTTGGTCCCCA	LOC8034691	4	1	2	0
GGCGCACCGAGCAGCCCTGC	LOC8032267	64	23	31	2
GGCGCACGAAGAGCGCGTGC	LOC121836817	1	18	1	280
GGCGCACGGCGACCAAAGCC	LOC8052660	692	78	190	108
GGCGCACGGGGCCCCCCGCC	LOC120837965	4	1	0	0
GGCGCACTACCTGAACACGG	LOC8032269	9	0	3	0
GGCGCAGAAGGGGCAGCGCA	LOC8024952	16	25	146	35
GGCGCAGATCTTACGCAAGC	LOC121046804	0	39	10	27
GGCGCAGCCCAGATTGTAGG	LOC121837545	0	1	18	3
GGCGCAGCGGTCGCCAGCGG	LOC8033722	0	0	23	94
GGCGCAGCGTCTGTGGCCCA	LOC8036574	325	24	149	27
GGCGCAGCTGGTGCGCGATG	LOC120848219	85	320	36	254
GGCGCAGGAGACACTAGCAG	LOC115320094	0	1	1	1
GGCGCAGGCCATGAGCGCCA	LOC120837579	0	2	0	0
GGCGCAGGCGTGGGGCCTCA	LOC115332843	143	2	1	0
GGCGCAGGGGAGGCCGACGT	LOC8023316	0	0	1	0
GGCGCAGGGTGACCGGGCTG	LOC8030703	161	0	37	17
GGCGCAGTCCAGGACAGCGT	LOC8032061	0	0	46	0
GGCGCAGTCCGGCGAGCGGA	LOC115314396	22	47	40	33
GGCGCAGTCGAAGCCCAAGC	LOC8035427	0	0	0	0
GGCGCAGTGCAGACCCAGCG	LOC121835769	447	202187	1560	232009
GGCGCATCGCCATGACTCCA	LOC120841094	334	17	211	138
GGCGCATCGGGCCTACGTGC	LOC8050985	1	0	0	0
GGCGCATGCGGCGTCGTAGT	LOC120836942	1	1	40	0
GGCGCATGGAAGAGAAGGAG	LOC8026275	1	0	0	1
GGCGCATGGCGACCAAAGCC	LOC120850047	85	0	0	61
GGCGCATGGTGAGGTCCGTG	LOC121047488	1750	147	2245	247
GGCGCATGGTTGGCGTACAT	LOC8029488	43	38	308	21
GGCGCATGTTCCAGACAAGC	LOC120841742	307	253	348	236
GGCGCCAAAGGTGAGGGTGG	LOC8037553	8	61	47	13
GGCGCCAAGCAGCAGGACAA	LOC121838122	142	17	102	26
GGCGCCAAGTTCGTGTCCCA	LOC8026793	10	208	0	208
GGCGCCACACTGGTAGACCA	LOC8042836	7	45	20	0
GGCGCCACGCCGACCGAGTA	LOC8043567	10	2	86	40
GGCGCCACGCGGGCCAGTCC	LOC8026510	161	79	111	31
GGCGCCACGGGCGACGGGAG	LOC8031263	0	0	0	0
GGCGCCAGGTCCCTACTCCC	LOC8025472	1082	739	3918	661
GGCGCCAGTAAGGCACCAGG	LOC121047158	120	1	8	0
GGCGCCATAGAAATCATTAC	LOC8042400	0	0	0	0
GGCGCCATCTTGGTGCAAGT	LOC115329215	180	3	79	2
GGCGCCATGAGACGTCGCGA	LOC8031932	2	1	1	1
GGCGCCATGGGCCCCGGCGG	LOC8038033	6014	242	7590	242
GGCGCCATGTTCACGTAGCC	LOC115313104	528	55	54	1
GGCGCCCAAAAGGAACAACA	LOC8043244	46	0	0	0
GGCGCCCAACACCACAAGGG	LOC8035584	77	201	59	96
GGCGCCCACGACCCCCGCGT	LOC8025563	58	0	0	0
GGCGCCCAGCCACCGCAAGG	LOC8028066	10	0	0	2
GGCGCCCATCTGCCCATCGT	LOC8028193	0	0	0	0
GGCGCCCATTCGGAACCCGG	LOC8029987	126	21	223	50
GGCGCCCCCAGGAGGCACCC	LOC8036016	13	0	19	0
GGCGCCCCGGTCGCTCCCCC	LOC8024290	0	2	0	0
GGCGCCCCTGTAGTAGGCAG	LOC8039539	12	83	174	123
GGCGCCCTGACCATGCGCTG	LOC115320219	49	1	105	36
GGCGCCCTTCGAGTCCACGA	LOC121835203	14	0	0	1
GGCGCCGAACTGGACGACCA	LOC8030636	636	1	368	78
GGCGCCGACCGCATCTACGC	LOC120850197	6	8929	33	7957
GGCGCCGAGATCGTGAAGGG	LOC8023172	7	0	77	1
GGCGCCGAGCAAGCCGAGCC	LOC8050902	833	1	1207	28
GGCGCCGAGGAGATCGTGGA	LOC8042174	317	86	26	86
GGCGCCGCGCGGATGGCCTG	LOC8039067	1	0	42	1
GGCGCCGCTTCCGCTCGCAG	LOC121835353	88	101	9	184
GGCGCCGCTTCCGTTCGCAG	LOC8039379	43	1	2	59
GGCGCCGGAATGGACGCCAC	LOC8028189	28	0	19	0
GGCGCCGGACCAGGTCCCGT	LOC8053248	1761	83	922	40
GGCGCCGGACCCGTGCAGCA	LOC8038856	1913	381	1567	532
GGCGCCGGAGCCCTTGTGGT	LOC8027409	268	1323	117	896
GGCGCCGGCGGTGCCAGAGC	LOC115320806	0	0	0	0
GGCGCCGGCGTGGAGCTATG	LOC8024166	272	2	22	10
GGCGCCGGGCAGGATGGATC	LOC120836166	16	12	18	29
GGCGCCGGTCGAGAGGCCCC	LOC115329306	23	0	25	33
GGCGCCGGTGTCACTCGCCA	LOC8028288	543	24	166	23
GGCGCCGGTTGTGGAGTGAA	LOC8052984	55	15	96	40
GGCGCCGTCCCAGTCATCTG	LOC8029933	22	0	81	1
GGCGCCTACCACGACCACGT	LOC115310298	9	3	106	1
GGCGCCTCGAGTGCTGGCAG	LOC121833251	31	6	70	0
GGCGCCTTCCCGCACTACAG	LOC8033840	4305	375	402	369
GGCGCCTTGAAAGAGCTTGT	LOC115316570	179	33	81	112
GGCGCGAGCACGACCCCCTC	LOC115316492	54	1	40	0
GGCGCGCAAGCGTTACTCCA	LOC8033953	0	0	0	31
GGCGCGCAGGCGGCGATAAT	LOC120846418	547	11	473	14
GGCGCGCAGGGCGGCATCCC	LOC8030880	96	345	159	587
GGCGCGCATGATCCCTTCCT	LOC121045930	468	117	314	23
GGCGCGCATGTGCTCCATCA	LOC8034871	114	249	142	199
GGCGCGCGAGAATATCCCCA	LOC115327363	0	0	0	0
GGCGCGCGTCTGGTCCACCA	LOC121048377	0	0	1	2
GGCGCGCGTTCTTCGCTCAA	LOC8031379	355	5	298	31
GGCGCGCTAATGGATCACAT	LOC121046912	22	42	103	110
GGCGCGCTACGGCTGGAAGG	LOC8035331	1	3	0	0
GGCGCGGACCCGTGTGTCGT	LOC121834689	1	0	98	0
GGCGCGGACGCGTAGTAGGT	LOC121045535	2704	209	2236	404
GGCGCGGAGGTGCGACGCAA	LOC8041187	193	50	143	28
GGCGCGGAGTCGCGTCTTCC	LOC8036981	17	36	13	2
GGCGCGGCGCAGGTGCAGCT	LOC8033274	28	38	60	1
GGCGCGGCGCATGGCCAAGG	LOC8023940	9	0	15	3
GGCGCGGCTCCCGTCCCAGG	LOC8042624	11	52	0	11
GGCGCGGGAACCTCATCTTT	LOC120837517	2	1	0	0
GGCGCGGGAAGAGAGCGACC	LOC8031929	0	1	0	0
GGCGCGGGACCACACCATGA	LOC115317642	120	0	263	3
GGCGCGGGAGAAGACGAACA	LOC120849614	110	1	49	0
GGCGCGGGATGTGCTCGAGC	LOC115320121	169	103	70	60
GGCGCGGGCGCCCTGCGCCA	LOC8031211	0	0	0	0
GGCGCGGGGGGCATCGTCCC	LOC115332227	0	0	2	3
GGCGCGGGTAGCCCACGCGG	LOC8023064	91	107976	63	100678
GGCGCGGGTGCGGCGCGGTG	LOC8030976	218	894	195	1018
GGCGCGGTCCAGGTACCCCC	LOC8034279	33	24	145	39
GGCGCGGTGTAAGCCGGAAT	LOC8037548	0	244	17	341
GGCGCGTCTCGCGACAACTT	LOC8023083	31	159	64	105
GGCGCGTCTCGCGACGACTT	LOC121835029	0	0	0	1
GGCGCTAATGTGGGAATTTC	LOC115316691	60	0	0	0
GGCGCTACTGGCCGTCTCGA	LOC115316365	22	18	0	1
GGCGCTCAAAGGGGGCACAC	LOC120843900	228	14	308	23
GGCGCTCAAGAGGCCCCCCG	LOC8026106	9	0	47	1
GGCGCTCACCGAGGCCCAGG	LOC8026723	5	1	0	0
GGCGCTCCAGAGGCCCCTGT	LOC121048039	0	0	0	0
GGCGCTCCGGAGAACCTAGT	LOC115324315	3	2	18	0
GGCGCTCGACATACCGGGCA	LOC8037559	0	1	1	0
GGCGCTCGCTCGGGCCACGA	LOC8028938	7	0	0	1
GGCGCTCGTCAACCCGGTGG	LOC8031472	0	0	1	0
GGCGCTCTCTAGGCACAGGC	LOC8036711	18	20	1	42
GGCGCTCTTCGAGAAGTACC	LOC8053766	0	0	15	15
GGCGCTGAAGAACTCGGGGT	LOC8027931	59	0	0	0
GGCGCTGAAGGCCGTCCCCA	LOC8043010	0	0	0	0
GGCGCTGACGCGCTCACTTT	LOC121045905	0	0	0	0
GGCGCTGAGAGGGCCAGTCC	LOC8042328	62	81	206	45
GGCGCTGAGGATGATCAAGC	LOC8025789	0	35	0	80
GGCGCTGCAGCGGCTCCAGT	LOC8034057	0	0	0	1
GGCGCTGCCAGTGTGCACCA	LOC115311432	22	23	59	121
GGCGCTGCTCAAGCATGAGC	LOC115327268	0	0	0	0
GGCGCTGCTCACCAGCACCG	LOC115309321	1	1	0	0
GGCGCTGCTCAGGCTCCCGG	LOC8038984	3	1	73	46
GGCGCTGCTGGTGACGGACG	LOC8031592	7	0	15	2
GGCGCTGCTTGTCGTCCGGG	LOC8038260	591	23	302	0
GGCGCTGGACATCATCGAGG	LOC8053564	0	0	0	0
GGCGCTGGACGTGGCCTGAA	LOC115324718	90	66	21	80
GGCGCTGGATGCCGCAGACA	LOC8030772	0	1	1	0
GGCGCTGGCGGTGCTGGTAG	LOC121833159	145	12	219	55
GGCGCTGGCTAAAACTTGTG	LOC8038579	82	93	38	64
GGCGCTGGGGGACCCCACAG	LOC8034362	7	0	47	0
GGCGCTGGTGACGCGGACCG	LOC8024570	10	0	24	2
GGCGCTGTGCGGGCACAGTT	LOC8024171	71	1	65	1
GGCGCTGTGGAGGAGGCCTG	LOC115321065	36	26	43	1
GGCGCTTAGCTGCACCATAC	LOC8024922	0	0	27	1
GGCGCTTCCGAGCCTCGCGA	LOC121837281	0	0	0	0
GGCGCTTCGCTAGCTCTCGG	LOC121046593	0	1	1	0
GGCGCTTCTGGAGCGTATCA	LOC8036238	2	0	0	0
GGCGCTTCTGGAGCTCCCGG	LOC8030804	8	1400	28	1394
GGCGCTTGCGTGGAGTGTCC	LOC120843994	8	0	1	0
GGCGCTTGGCACATTATGCA	LOC120839018	1	0	33	0
GGCGGAAAACGAGCTGGTCC	LOC115322053	1	0	1	0
GGCGGAAAAGTGGAGGCAGA	LOC115326853	82	83	1	71
GGCGGAAACAGTGGCTTCGG	LOC8041126	31	0	2	0
GGCGGAAAGTTGTACTGCCA	LOC8050985	7	0	3	1
GGCGGAACAGTTACTTGTTG	LOC8027940	180	11	242	13
GGCGGAAGACAGTCGTTCCT	LOC8037928	425	44	356	1
GGCGGAAGCGCCGACCAAAC	LOC121835440	1	1	13	0
GGCGGAAGGTCGGCACTGCT	LOC8039725	865	79	607	49
GGCGGAATACCGAAGAACAG	LOC8041736	174	388	31	513
GGCGGAATTGCTGGCATGGG	LOC115317290	2645	22591	3309	23936
GGCGGACAGCAGCCCCGGAC	LOC8035524	745	47	745	124
GGCGGACAGCGAGCCCCTGG	LOC8051020	0	0	0	0
GGCGGACAGCGCCCTGTCCA	LOC120846079	16	5	13	0
GGCGGACAGGAATCTGGCTG	LOC115312648	100	84	13	24
GGCGGACCCAGTGAGCACAG	LOC8023261	29	50	38	16
GGCGGACGAAGAGGACGGTT	LOC115320274	688	33	485	110
GGCGGACGAGACGCTTCCCC	LOC121048138	34	174	109	194
GGCGGACGCCAGCGAATGGA	LOC115331644	1669	279	1171	379
GGCGGACGGCAAAGACGGTG	LOC8051129	0	112	1	65
GGCGGACGGCAGGATCCACC	LOC8040925	42	20	0	3
GGCGGACGGCGATCCCTACA	LOC8027716	0	2	1	0
GGCGGACGGCGGGACAAAGT	LOC120846575	649	140	89	41
GGCGGACGGTGGGACAAAGT	LOC8041145	25	1	441	31
GGCGGACGTGGAGTCGACCC	LOC115308200	166	55	192	3
GGCGGACGTGGTGCCCAAGA	LOC8053909	2349	31	215	2
GGCGGACTCCTGGAAGAGGA	LOC115328791	1954	81	838	63
GGCGGAGACAAGGCGACTTG	LOC8026208	368	0	216	104
GGCGGAGAGCACGTTCCATG	LOC8051811	48	0	0	19
GGCGGAGATTGTGACAGCGG	LOC121836333	1347	223	1036	331
GGCGGAGCGGAGAAGCCCTG	LOC8042609	922	203	1263	312
GGCGGAGCGGAGCTTCTCTT	LOC115309564	0	0	0	2
GGCGGAGGAGGTCCCAGGAA	LOC8051851	9	18	78	7
GGCGGAGGGAAGCCCTTCAG	LOC8036776	16470	553	11400	908
GGCGGAGGGCGGCTCTACAG	LOC8025016	124	33	195	19
GGCGGAGGGCGTGGGAAGGG	LOC115308652	2923	14	3398	31
GGCGGATACGGAGGATATGG	LOC121048008	166	79	186	67
GGCGGATACGGGGGCCGTGG	LOC8028548	12	40	1	11
GGCGGATACGGTGGTGGCGG	LOC115331722	206	34	382	119
GGCGGATCGGGTGCCGTCAG	LOC120843138	5	0	2	1
GGCGGATCTGGCAGAACGAT	LOC8027377	38	0	27	0
GGCGGCAACCAGTTTCGTCA	LOC8027486	126	131	1	190
GGCGGCAACCCGGGTCCCAG	LOC8030981	1	9	20	9
GGCGGCAAGCAGGACGAAGC	LOC115327438	128	29	266	97
GGCGGCAAGGAAGACGAGTC	LOC115308926	923	50	675	112
GGCGGCAAGTCCAGAGAAGG	LOC8051405	136	0	124	4
GGCGGCAAGTCGGGGCGGAC	LOC120837719	35	238	152	157
GGCGGCACCACCCCCACCTG	LOC8053136	5	12	15	102
GGCGGCACCCGCGCAGACGG	LOC8031119	15	0	0	18
GGCGGCACGAAGCTGGACGC	LOC8040891	0	1	0	0
GGCGGCACTTCTTGGCTCCG	LOC120839676	0	4	55	24
GGCGGCAGACCAGGATACGG	LOC8028902	49	131	27	38
GGCGGCAGACGCGATGGCAA	LOC8035706	58	1	1	39
GGCGGCAGGAACGTTAGAAG	LOC8029494	14	1	28	120
GGCGGCAGGGACAACGAGCT	LOC121835308	2	437	2	550
GGCGGCAGGGGGCCTCTCCC	LOC8025408	239	209	935	358
GGCGGCAGGTTCACCAAGTT	LOC8035874	1494	336	1949	108
GGCGGCAGTCCCGTGCGACG	LOC8028251	64	93	321	17
GGCGGCAGTTGGGACCGTGC	LOC8036848	110	0	160	0
GGCGGCATAGCTCTCAGCTA	LOC8025471	71	29	59	0
GGCGGCCACAAACGCCACAA	LOC120849051	36	0	84	1
GGCGGCCAGCGAGGCCGGCA	LOC120838745	33	0	19	0
GGCGGCCAGCGTGCACAGTG	LOC8036938	5	81	3	33
GGCGGCCAGGGGGGCTACTA	LOC121834700	0	0	25	0
GGCGGCCATCGAGACCACTA	LOC115318826	8	37	83	0
GGCGGCCATGACGGCTCTGG	LOC8040673	1	0	0	0
GGCGGCCATGATGGCAGCCC	LOC8027197	0	0	1	1
GGCGGCCATTGAAGGACTCC	LOC121046268	24	0	1	1
GGCGGCCCGCACCTGCCCCG	LOC8039474	0	1	0	0
GGCGGCCCTGAAGGCTGAGT	LOC8031632	772	220	1140	148
GGCGGCCGACGGGCTCAGAT	LOC8029887	1	0	17	32
GGCGGCCGAGGGGCCACAGG	LOC115325247	178	12	0	21
GGCGGCCGGAGAGGCCGACT	LOC8052637	218	72	126	32
GGCGGCCGGCGGCGACGCCT	LOC8037056	465	21	380	5
GGCGGCCGGGCAGAGCGCAA	LOC115319356	7	41	25	0
GGCGGCCGGGTCCCCCTCCG	LOC8027358	138	50	48	40
GGCGGCCTCGAAGTCGGCCT	LOC121838294	1	0	0	0
GGCGGCCTCGGAGGCTACGG	LOC121045530	7	118	52	179
GGCGGCGAAGAAGGAGTAGG	LOC8050565	346	1	352	89
GGCGGCGAAGCGGACCGCAC	LOC8028726	84	120	135	117
GGCGGCGACACCATCCAAAT	LOC115321335	33	163	26	164
GGCGGCGACGGTGCCAACAG	LOC8034137	0	0	0	0
GGCGGCGAGGGCGGCGAGCA	LOC8032072	3813	63	3097	210
GGCGGCGATAAGAGCCGCCA	LOC8050552	0	0	44	1
GGCGGCGATCGGGACATCAG	LOC8039184	103	35	82	30
GGCGGCGCACCAATCCACCA	LOC8041089	241	1	209	0
GGCGGCGCCAACCTCTACAA	LOC8051003	3403	1221	5992	1590
GGCGGCGCCCACGACGGAGA	LOC8051410	0	0	1	0
GGCGGCGCCGGGCTCTCCCA	LOC8036845	0	0	29	0
GGCGGCGCCGGGGGCACCCC	LOC8036118	0	2	39	0
GGCGGCGCGGGGACTTAATG	LOC8027931	107	77	17	100
GGCGGCGCGTCTTCAATTAC	LOC121836675	68	22	136	1
GGCGGCGCTTGGGCCGGGTG	LOC8043623	139	53	471	91
GGCGGCGGAAGGACCGCTAG	LOC8052877	39	0	0	17
GGCGGCGGACGGGAGCGTGG	LOC8050429	69	643	281	775
GGCGGCGGAGCGGCGGTGTA	LOC8023995	171	2	227	19
GGCGGCGGAGGCCAAGGGGG	LOC8028599	61	2	1	0
GGCGGCGGAGGCGTTCACAG	LOC8040758	515	97	342	145
GGCGGCGGAGTCGGCCGGGG	LOC115312841	13	12	4	39
GGCGGCGGATATGGTCTTGG	LOC121045914	10	23	51	71
GGCGGCGGCATCGACTACGG	LOC121047721	0	0	151	1
GGCGGCGGCATGGTAGGCAT	LOC115315523	651	296	985	288
GGCGGCGGCCAGCCAGAGTG	LOC8031940	296	138	634	204
GGCGGCGGCGCGGTAGCCCG	LOC115314907	55	1	0	33
GGCGGCGGCGGAGGAGAGTA	LOC8050761	476	77	696	61
GGCGGCGGCGGCACCAAGAT	LOC121045658	106	60	110	180
GGCGGCGGCGGCCCCTGACT	LOC115309099	465	3003	503	2120
GGCGGCGGCGGCGGCAGCCA	LOC8052077	0	1	0	0
GGCGGCGGCGGGCTGCGCTG	LOC121834712	62	0	261	28
GGCGGCGGCGTGGTAGGCAT	LOC115327441	61	36	86	28
GGCGGCGGCTGGACTCTACG	LOC8038046	83	0	76	0
GGCGGCGGGCCGTAGCCCTG	LOC8023109	176	1	47	17
GGCGGCGGGCGAGGACGCTT	LOC115327648	0	0	1	0
GGCGGCGGGGACGACGGCAC	LOC8033156	0	0	0	2
GGCGGCGGGGGGCCTCGCCC	LOC115320096	0	75	0	43
GGCGGCGGTCGAAGCCCCCC	LOC8042160	14	43	42	12
GGCGGCGGTGACGTCCACGA	LOC8028078	1710	154	1013	187
GGCGGCGGTGCAGGAACTGG	LOC120841666	1	44	46	0
GGCGGCGGTGCAGGGTGAGG	LOC8023960	1470	174	1350	121
GGCGGCGGTTGTAGTGAAGG	LOC115313557	2	1	25	125
GGCGGCGTAGTGAAGCAAGT	LOC8051334	31	86	16	84
GGCGGCGTCCAGGATCACCG	LOC8034366	70	0	98	0
GGCGGCGTCCAGGGACACGG	LOC8024542	153	0	0	23
GGCGGCGTCCCCGAGAATCC	LOC115316281	21	1	55	1
GGCGGCGTGAACGGCTCGCA	LOC120844708	1505	144	2250	89
GGCGGCGTGCCGGCTCTGGG	LOC8035998	13	819	91	833
GGCGGCGTGGCGTGGCACTA	LOC8025589	3	1	157	1
GGCGGCGTGTAGCTCCGCCC	LOC121046207	82	0	334	61
GGCGGCTACCCCGGCTACGG	LOC8038516	0	0	27	0
GGCGGCTACGGCCTGTACGG	LOC121048008	2	1	107	0
GGCGGCTACGGTAGCTGGGT	LOC120850544	97	37	47	36
GGCGGCTACTGTGTCTGTGG	LOC8043907	2	2	0	0
GGCGGCTAGGGCGGCCACAG	LOC8038516	173	0	47	0
GGCGGCTATCCGACTCACGT	LOC115329597	2	0	0	0
GGCGGCTGCCGCCTGAGCCA	LOC8043140	1	1	0	0
GGCGGCTGCGGCAAACTCGT	LOC8024632	1074	66	1548	41
GGCGGCTGGACCGGGCCCCC	LOC115311663	0	0	19	0
GGCGGCTTGGGAGTACTGCA	LOC8036574	1	90	39	102
GGCGGCTTGGGCCTTGGTGG	LOC8034551	711	174	371	370
GGCGGCTTTGGCAAATGCCA	LOC121047935	37	1	61	0
GGCGGGAAAAAGGTTCGACA	LOC8030109	2450	272	962	468
GGCGGGACGACAGTTCCCCG	LOC8035112	128	26	137	46
GGCGGGACTTCAAAATGAGG	LOC120838099	0	0	0	0
GGCGGGATGGAGAAGTAGGG	LOC8035023	173	60	0	49
GGCGGGCAACGTGGTCACTG	LOC8031240	815	75	375	110
GGCGGGCAGCAGTTCCGCCA	LOC8053604	0	0	27	0
GGCGGGCCGGACGGCCAGTG	LOC8029794	49	3	102	1
GGCGGGCGAAGCAGCCTTCT	LOC120836144	476	173	454	124
GGCGGGCTACATGCCGGCCA	LOC8052701	4	0	16	0
GGCGGGCTGCTGCATTGCCA	LOC8034118	0	1	0	0
GGCGGGGACGGTGGCGGCTT	LOC121836344	203	132	262	118
GGCGGGGACGTGGTACGAGA	LOC120838170	357	18	610	71
GGCGGGGAGTCGCTCAAGCA	LOC8030382	0	1	41	1
GGCGGGGCCTGGGATGACGG	LOC120843138	243	35	188	145
GGCGGGGGGTGCACGGGCGG	LOC8026496	55	38	108	0
GGCGGGTGGGGAGGCAACCT	LOC120836293	12	13	47	19
GGCGGTCACCGAGTACGACG	LOC8052677	406	1	440	11
GGCGGTCAGTGGGAATACGT	LOC8034691	120	233	234	109
GGCGGTCATTCACCTCAATC	LOC120839232	91	1	95	1
GGCGGTCGAACTGATCCCCG	LOC8052405	180	1	829	75
GGCGGTCTCCGTGTTCACGT	LOC115312625	1878	608	1907	364
GGCGGTGAACAAGGTGACAT	LOC8040949	71	1069	4	1667
GGCGGTGACAAAGCCGTCCA	LOC121834279	39	0	0	0
GGCGGTGACCAGGCACGCCG	LOC8036604	24	1	18	1
GGCGGTGACCGCGGTCCTGT	LOC8032344	0	13	11	79
GGCGGTGACGAAGCCGTCCA	LOC8031263	375	226	165	120
GGCGGTGACGGCGGCCAACA	LOC8027576	0	0	1	0
GGCGGTGCACCGCTCCCTGG	LOC8029027	38	132	32	69
GGCGGTGCAGGAGGCCTTTG	LOC8053025	318	20	237	33
GGCGGTGCTGGAGTACATTG	LOC8052756	0	0	0	0
GGCGGTGGACTGGGAGGCTA	LOC115310640	449	373	103	321
GGCGGTGGAGGTGGCCAGTG	LOC8032103	548	1	258	51
GGCGGTGGATATGGAGGCGG	LOC115308316	348	23	63	11
GGCGGTGGCCATCGACGATT	LOC115323193	11	0	32	1
GGCGGTGGCGGCGGACTTGG	LOC121045530	704	219	397	95
GGCGGTGGCGTAGCCGTGAC	LOC8029423	380	124	243	48
GGCGGTGGCTGCGCGGGAAA	LOC120837383	225	2	121	21
GGCGGTGGCTGGGATCTCGG	LOC121836495	69	1	1	1
GGCGGTGGGGCGATGCAGAA	LOC8026701	497	6	750	42
GGCGGTGGGGGGAGTTGGAC	LOC8032675	753	104	240	62
GGCGGTGGGTATGGTGGCCA	LOC115308316	0	3	53	16
GGCGGTGGTCTTGGTCTCTA	LOC121833791	0	1	2	1
GGCGGTGGTGAGGATGGGGG	LOC120846355	2170	456	1522	649
GGCGGTGGTGCAGGAACTGG	LOC115321957	299	19	341	66
GGCGGTGTCACAGGCCTGGG	LOC8037045	23	588	11	649
GGCGGTGTGCTTGTCCCAGG	LOC120847714	41	46	9	1
GGCGGTTGAAATCCTGTCGC	LOC121045915	125	1	34	21
GGCGGTTGGCACAGCCACCT	LOC8052121	0	0	5	1
GGCGGTTGTTGGCCGTTGGG	LOC8029163	420	36	288	41
GGCGGTTTCTCCCCCCGCCA	LOC8030011	129	0	0	108
GGCGTAAAACCGAACAGACA	LOC8037604	51	1	132	23
GGCGTAATGGCAACGAAGCA	LOC120851119	1641	344	1289	497
GGCGTACAACGCGTTAATGG	LOC8030247	46	0	0	0
GGCGTACAAGCGTCCCGGCT	LOC8027870	11	10	41	0
GGCGTACAAGTGCCACGACG	LOC115325339	202	1	35	13
GGCGTACAAGTGCCACGATG	LOC120839854	277	97	142	177
GGCGTACACCGAGTTGGCCA	LOC8039893	0	1	0	2
GGCGTACACGAAGAGCGCCC	LOC8043601	1309	226	1056	170
GGCGTACAGGCGGTTCGAGG	LOC8039213	2053	557	3109	441
GGCGTACGACGGGCTCCCCG	LOC8028203	121	53	73	87
GGCGTACGGGGGATACTCGA	LOC120838552	0	1	25	0
GGCGTACTCGTGGACCTACT	LOC8029406	9	0	31	0
GGCGTACTCTGGCAGCGACC	LOC8053529	6821	529	2657	436
GGCGTAGAAAATGACTAGGG	LOC8041506	93	7	16	13
GGCGTAGATGATGTGAGAGG	LOC8051390	0	53	1	59
GGCGTAGCCGGGGCTTCCCC	LOC8035071	1	0	0	0
GGCGTAGCGAGCGAGCACGT	LOC8036199	1260	126	2009	357
GGCGTAGGCTGGGTCCGGTA	LOC8033311	135	49	253	35
GGCGTAGGTGGCGACTGGAG	LOC115314101	1	1	1	0
GGCGTAGTCTAGAGCATCTT	LOC120841133	90	34	33	1
GGCGTAGTTGTAGCTCGCCA	LOC8038879	24	23	86	154
GGCGTCAAGCTCATCCCCGC	LOC8051449	1	0	2	1
GGCGTCAAGGAAGAGATATT	LOC120841873	96	37	161	16
GGCGTCACCAAGGGCCGGAG	LOC8033367	133	32	168	1
GGCGTCACGCAGCATGTGGA	LOC115318000	494	13	101	41
GGCGTCACGGTGGGAACCCT	LOC8052023	0	0	24	0
GGCGTCACTGGTCTTTATCG	LOC8029277	72	655	27	683
GGCGTCAGAAAAGGCACACC	LOC115330700	173	162	61	187
GGCGTCAGGGGGCGAGGACC	LOC120838707	1043	4098	3376	3927
GGCGTCATCACGCCCTTGTC	LOC8033548	29	0	0	29
GGCGTCATGGTCCGCATGTG	LOC8036853	67	62	149	137
GGCGTCCAAGACCCCAGCAT	LOC8036358	33	78	0	46
GGCGTCCAAGCGATCCCGAG	LOC115317728	7672	209	4132	499
GGCGTCCACCACGGCCCCCT	LOC120841457	25	1	0	3
GGCGTCCAGACAAGATTGTC	LOC8024481	0	0	98	1
GGCGTCCAGCATGGGCATGT	LOC8031023	68	0	305	34
GGCGTCCAGCCAGCGTGCCA	LOC8037793	0	0	20	0
GGCGTCCAGGGAGAAACGGA	LOC121834729	79	87	554	1
GGCGTCCAGGGAGCCTTCCT	LOC8026559	150	4	67	20
GGCGTCCAGGGAGTCGTCCC	LOC8038993	2	55	39	58
GGCGTCCGGAACAGCCCCCA	LOC8031367	9	0	1	1
GGCGTCCTCTGGAAGGAGAT	LOC8035546	33	134	38	69
GGCGTCCTGCATGGGCCTGG	LOC121835576	6588	5	467	29
GGCGTCCTGGAGCTCGACCT	LOC8043297	59	25	119	0
GGCGTCCTGGCAGGCGGAGG	LOC8039378	247	73	173	1
GGCGTCGAAAGCACCGGCCG	LOC8051014	22	183	162	298
GGCGTCGAAGACATCGTACT	LOC8025189	0	1	0	0
GGCGTCGAAGCGAGGCTAAG	LOC8031239	3050	1217	7131	1429
GGCGTCGACCAAGAAGCTGT	LOC8031832	0	0	0	0
GGCGTCGACCGAGCTCTCGA	LOC8051923	2	0	0	0
GGCGTCGAGCCAGTGATAGT	LOC8052310	67	42	23	64
GGCGTCGATCCAGACGCCCA	LOC8024783	0	0	0	0
GGCGTCGCATGGACAATCCT	LOC8038879	29	2	97	80
GGCGTCGCGGAAGAAGGCCG	LOC8033539	0	0	18	0
GGCGTCGCTTAGGGACGACG	LOC8035002	0	2	0	1
GGCGTCGGACAGCTGTTCGG	LOC8030634	125	75	87	0
GGCGTCGGAGGACGCAGCAG	LOC8036892	224	178	378	235
GGCGTCGGCATGACGCGCAT	LOC8043247	311	8	275	53
GGCGTCGGCCCTGCCTCCCA	LOC8034401	0	0	1	0
GGCGTCGGCGGGGCCTCGGG	LOC8052696	0	1	1	1
GGCGTCGGCTCCGGACGATT	LOC8026332	239	29	240	32
GGCGTCGGGAAAGAGATCGG	LOC8031023	2	0	40	0
GGCGTCGGGCGCCAACGGGT	LOC115320719	6	68	1	0
GGCGTCGGGGGCGAAGTGAC	LOC115324449	25	24	150	33
GGCGTCGGGGGGCCACCCTT	LOC8029890	7	826	2	611
GGCGTCGGTCAGAGTCGGAC	LOC8026631	31	20	33	22
GGCGTCGGTGACAAATCGGG	LOC8053541	2203	493	3787	702
GGCGTCGGTGACGTCTTGGT	LOC8052124	0	0	0	0
GGCGTCGGTGGTCCTAGCGC	LOC115323047	1	0	0	1
GGCGTCGTAGGAGGTCCGAA	LOC120843258	615	58	117	81
GGCGTCGTCAGCGACATGTG	LOC115331152	46	88	76	141
GGCGTCGTCTACACCCTCTA	LOC8040950	36	0	1	0
GGCGTCGTGATCGCCATGAA	LOC8031644	1	1	0	0
GGCGTCTGGCCAGTCCGACG	LOC8023146	106	81	80	80
GGCGTCTGGCCGGGACGTCG	LOC8040084	64	70	99	17
GGCGTCTTGGCCGAACTGAC	LOC8053615	308	0	422	17
GGCGTGAAGCAGGGCCTCCT	LOC8034230	0	0	0	0
GGCGTGAAGCGGGCTTCGGT	LOC115331569	172	11	103	3
GGCGTGAAGGGGGCCGAACT	LOC115315131	581	13411	1116	18854
GGCGTGACTTGCAATATCTG	LOC8029013	80	0	0	104
GGCGTGAGGGATACTGTGGC	LOC120844050	329	63	335	99
GGCGTGATCCCGCTCCGCCT	LOC121836624	48	1690	155	1576
GGCGTGCACTGTGCCCGGCA	LOC8025406	41	14	17	28
GGCGTGCAGCGGGACGAATT	LOC8028620	648	206	1312	351
GGCGTGCAGCTCGGACTGCA	LOC115318463	2	0	74	56
GGCGTGCAGGAACCAGGACA	LOC115333126	132	54	127	83
GGCGTGCAGGGGATCGTCCG	LOC120846339	351	22	145	26
GGCGTGCCAAGAAGGAGTGC	LOC8024621	9	0	1	0
GGCGTGCCGGGCAAAAACGT	LOC8023775	19	1	2	2
GGCGTGCCGGGGGAGTCTGG	LOC8052156	98	62	1	45
GGCGTGCCTGTAGTTCTCCA	LOC115329636	1	30	0	22
GGCGTGCCTTGTGCCAGCCG	LOC115333126	1488	283	2554	471
GGCGTGCGAGAAGGCCGGCA	LOC120838691	2064	4026	4799	4773
GGCGTGCGCGGGAAGTCCAT	LOC121834073	232	106	264	97
GGCGTGCGGCGGAGACGCCA	LOC8025642	0	50	0	0
GGCGTGCGGCGTTCCCCTGG	LOC8026510	9	0	24	1
GGCGTGCGTCATGAACGACT	LOC115327488	97	0	326	1
GGCGTGGAAGGCCCTCTTGT	LOC8032229	401	1	248	1
GGCGTGGAAGGGTAGCTATG	LOC120841882	239	63	138	102
GGCGTGGACGAGGATGAGCA	LOC8028850	0	0	29	0
GGCGTGGAGGCTACGCGGGA	LOC120850659	0	123	0	166
GGCGTGGATGGACACTGCGT	LOC8042506	685	115	663	117
GGCGTGGCGCACGCCCCCTC	LOC115323978	13	0	0	0
GGCGTGGGAAAAGGTGAGCA	LOC115323508	314	53	112	87
GGCGTGGGACGCGCTCGAGT	LOC121046532	13	284	78	420
GGCGTGGGACTGGTGCTGAG	LOC8042927	328	46	97	49
GGCGTGGGAGCCGCACTCGG	LOC8037220	7	0	2	1
GGCGTGGGAGGGGAGACGGG	LOC8042991	0	2	19	0
GGCGTGGGCCATCTGCATGC	LOC8051912	275	45	33	104
GGCGTGGTGAGCCAAGCCAA	LOC8040996	1	20	0	16
GGCGTGGTTCATGCCGGCCA	LOC120846079	109	31	33	1
GGCGTGTGGAACGCCACGGA	LOC8039868	2953	107	1405	134
GGCGTGTTCTTGTTTATGAC	LOC115327388	38	25	1	10
GGCGTTACGATGGCCCTGTG	LOC8051437	2	2	2	11
GGCGTTAGAGGCAGCCACGT	LOC8037549	222	22	192	2
GGCGTTCAAGCGCTTCGGAT	LOC115313296	327	92	281	162
GGCGTTCACAGCAGTGTCCC	LOC120843786	19	0	111	1
GGCGTTCACTTTGAACTGGG	LOC120839200	109	7	25	13
GGCGTTCAGCGAGGCCAGCG	LOC8033419	0	2	22	0
GGCGTTCAGCGGAATCCCCA	LOC8037711	1	0	0	0
GGCGTTCAGGGTGAACCCGC	LOC8033496	0	0	0	1
GGCGTTCAGGTTGTTCACGT	LOC8023886	1	66	2	36
GGCGTTCCAGGCTACTGTGG	LOC115330157	267	197	306	209
GGCGTTCCTGTTCAACAAAG	LOC8040157	78	0	233	43
GGCGTTCGATGCCGAAGCCA	LOC121836648	101	26	30	2
GGCGTTCTACATATCTGACG	LOC120836060	72	54	131	0
GGCGTTCTACGGTACTTACC	LOC8051698	98	68	519	53
GGCGTTCTCGGGCTGGCCCC	LOC8042092	40	9976	197	11893
GGCGTTGAACTGGACTGCCG	LOC8036626	384	70	266	11
GGCGTTGACTACGTATTGAG	LOC8040492	1140	360	1192	213
GGCGTTGAGGGTCCGCGATG	LOC120850764	3014	19165	2473	18642
GGCGTTGAGGTGAGCCTGGA	LOC8024148	12797	1551	10598	1666
GGCGTTGGAGAAGCCAGCTT	LOC115311700	616	0	144	0
GGCGTTGGATCGCTCGGCTA	LOC115315805	60	18	1	68
GGCGTTGGGTGGCGCAGGGG	LOC120836175	43	98	107	30
GGCGTTGGTATGGATATCTC	LOC115329598	58	73	0	59
GGCGTTGGTCGCGGAGAAAA	LOC8028480	9	2	35	0
GGCGTTGTAAGGCTCCACCA	LOC8029064	0	22	5	49
GGCGTTGTGGTGGACGTTGG	LOC8025481	280	22	286	18
GGCGTTTGCCAAGGAAAAAG	LOC115328990	1	1	1	1
GGCGTTTGCGACGGTCCAGG	LOC120850471	108	4494	213	3929
GGCGTTTGGCACGGAGACAG	LOC8051128	1	0	0	0
GGCTAACCGGCTTCTTCTCA	LOC121833759	39	242	145	180
GGCTAACGGAGAGTAGCCAG	LOC8038996	8	0	0	6
GGCTAACGGAGGGACGCTGG	LOC115329286	2	1	0	0
GGCTACAAGAATGCCAGGAA	LOC8029102	0	0	10	0
GGCTACATCAGCCCCTACCT	LOC8053797	13	0	0	0
GGCTACGACGCCGGTCGCAG	LOC8024965	0	72	0	23
GGCTACGGCGAACATCCACA	LOC121834196	401	96	589	87
GGCTACGGCGGAGGCGGCTA	LOC115308316	1	1	0	0
GGCTACGGGGGCCCTGGCTA	LOC8027906	137	255	304	380
GGCTACGGTCAGGACCAGTA	LOC8043885	33	52	166	17
GGCTACGGTGGCGGCGTGGG	LOC8036640	76	17	84	1
GGCTACTGTGGAGTCCGGCA	LOC8040786	201	18	233	0
GGCTAGACCTAATTCCCAAG	LOC120841641	0	16	0	10
GGCTAGCGAGGCACCAGCCA	LOC8039881	81	166	302	214
GGCTAGGAGAATCGCAACGC	LOC120838063	39	1	0	2
GGCTAGGAGCACGGAGGCCT	LOC120851029	0	1	35	1
GGCTAGGGACAAGGTCACTA	LOC115328747	33	24	20	22
GGCTAGGGCCACATCCAGAG	LOC8036387	0	10	0	106
GGCTATAAGAATGCCAGGAA	LOC121835001	152	3	36	1
GGCTATCGAGTGATTAGCCC	LOC115316528	277	675	1553	982
GGCTATGGGTACGGCTACTG	LOC8026128	1	1	35	12
GGCTATGGTTACAATATCCA	LOC8029176	653	97	385	66
GGCTCAAAAGGTGAACTTCA	LOC8030358	1	1103	61	890
GGCTCAACGACCAGCAGCAG	LOC8032248	0	0	0	0
GGCTCAACTTGAGCCCGGCC	LOC8034009	9	0	0	9
GGCTCAAGATAAGCGGCCGG	LOC120837348	29	2	14	0
GGCTCAAGGAGAACCCGACC	LOC8042193	110	130	67	13
GGCTCACGTGAGAATCCACA	LOC115314449	1	0	38	1
GGCTCAGAACCGGTCATCTG	LOC121837100	1343673	43373	787123	43764
GGCTCAGCACGAGTCCGGGT	LOC120838078	129	69	345	31
GGCTCAGCTGGAGTGCCAAA	LOC8025954	0	1	0	1
GGCTCAGCTTACGGTCCCTG	LOC8052649	0	0	22	0
GGCTCAGCTTTGTCAATGAG	LOC120847788	1	2	21	25
GGCTCAGGAGGAGACCCGAA	LOC8042888	773	67	544	88
GGCTCAGGGAGCCGGGGACA	LOC8050391	539	157	104	195
GGCTCAGGTGAGGGGAACCA	LOC8043828	157	16	79	57
GGCTCAGTGTCTGCGTCACG	LOC120846159	264	2	151	21
GGCTCATGGGCGGTATGCTG	LOC8025173	15	0	21	0
GGCTCATGGTGAGACTCTCT	LOC115320170	0	0	0	0
GGCTCCAAGGACTCCAAGGA	LOC8035856	0	0	15	0
GGCTCCAAGGGCAAGAAGCG	LOC8054039	0	0	1	0
GGCTCCAAGTACTACAAAGG	LOC115325485	16	1	1	1
GGCTCCAGAGGTCTTCAGGA	LOC8031515	72	174	234	172
GGCTCCAGCCGAGATGTGCT	LOC8031375	2877	662	2519	1025
GGCTCCAGTCCAGCCTATTG	LOC115319155	95	75	213	10
GGCTCCAGTCCAGCCTGTTG	LOC121836182	0	0	0	0
GGCTCCAGTCCCGGTCACCC	LOC115323827	7	1	52	0
GGCTCCAGTGAGCCGTGGTA	LOC8032440	83	26189	100	27110
GGCTCCATCAGGATCTACTG	LOC115322207	0	0	1	0
GGCTCCATCCAACTCCAGTT	LOC120838544	1	0	0	1
GGCTCCATGCGGGCCCGAGG	LOC115324537	21	680	0	682
GGCTCCATGGGCCGCAGGAG	LOC8030981	0	0	36	0
GGCTCCCAACTACTATGGCA	LOC115321437	25	41	54	86
GGCTCCCAGTACACCGACCC	LOC8051635	997	47	100	36
GGCTCCCAGTGGCTAGGGGG	LOC115320353	71	1	54	0
GGCTCCCGCCGGCCGCTCCG	LOC8043637	0	0	0	0
GGCTCCCGCCGGCCGCTCCT	LOC121832964	87	6	40	0
GGCTCCCGGCATGACCGGCG	LOC120838454	193	61	93	26
GGCTCCGAACAGAAATCCTG	LOC115309993	73	2	59	19
GGCTCCGATGCCACCCAGCT	LOC8039025	1307	93	1160	90
GGCTCCGGTAGCACACCTCT	LOC121045525	71	34	186	63
GGCTCCGTAGCAGACAGCCC	LOC115308173	0	0	0	0
GGCTCCTCCACAGCCGTCGT	LOC120841470	375	55	191	96
GGCTCCTGACCAGACTACTG	LOC120838845	0	0	25	0
GGCTCCTGGAAGGATGACTT	LOC8030321	5813	99	4516	110
GGCTCCTTGAAGAAAATGAG	LOC8040739	25	2	16	13
GGCTCGAAACATTAGAGAGT	LOC8033709	31	33	11	1
GGCTCGAAGAGAGCCCCCTC	LOC121046498	0	0	0	0
GGCTCGCAAAATGTTGGCAG	LOC115328810	0	0	0	3
GGCTCGCCTGGTGGGGCTGG	LOC120841074	0	37	0	42
GGCTCGCTACGTGGCCGACA	LOC121834729	0	0	30	1
GGCTCGGAAGTAGCCGGGAT	LOC115327245	0	1	2	0
GGCTCGGACGGCGACGGGGG	LOC8027497	390	1	2232	2
GGCTCGGATGAGACCGCCAC	LOC8051036	0	1	103	0
GGCTCGGCTGTCGATGCGGG	LOC121832999	190	123	107	98
GGCTCGGCTGTTGACGCGGG	LOC115317962	1	5	66	1
GGCTCGGGAAGCTCCATGGT	LOC8035490	36	0	42	0
GGCTCGGGGAAGATCTCCTG	LOC8031025	20	22	62	14
GGCTCGGGGTGGCCCCTGGG	LOC8027587	34	0	39	0
GGCTCGGTACGGCCGTCTGA	LOC115327902	20	0	0	0
GGCTCGTCCCAATGTCCACC	LOC8050652	2	69	2	44
GGCTCGTCGGGGTCTGGGAG	LOC8052383	0	2	85	0
GGCTCGTCTTGTGGACGCTT	LOC8052182	197	0	311	26
GGCTCGTGAGGAATAGGGTA	scrambled	915	1	84	20
GGCTCGTGAGGGTCCGGTTC	LOC121833086	21	1	0	39
GGCTCGTGCTCGACTTGGGG	LOC121835747	104	80	46	113
GGCTCGTTCAGCCATTCCGT	LOC115313654	37	55	192	24
GGCTCGTTCGTCTCGACAGT	LOC121838150	732	49	285	35
GGCTCGTTGCAAGTGCCTCT	LOC121837565	1	32	0	8
GGCTCGTTGGTCTCGACAGT	LOC120844708	2248	259	1422	132
GGCTCTCAAAGGAGCAGTAA	LOC115320098	0	7	1	1
GGCTCTCGAAGGAGCAATAA	LOC120848587	301	54	302	28
GGCTCTCGGGCTTCTGCTCT	LOC121836367	3	0	0	1
GGCTCTGACGCAGGCCGTGG	LOC8036533	3	0	0	0
GGCTCTGATGGCCTGCTGGG	LOC8033094	0	7	0	1
GGCTCTGATGTTGGCATCCT	LOC120849756	0	0	0	0
GGCTCTGGACGTGGATGTGT	LOC8027252	901	0	113	1
GGCTCTGGATGGACAGGATG	LOC115331742	204	1	81	21
GGCTCTGGGCATGCATTCTG	LOC8050437	12	0	28	13
GGCTCTGTCAGTACCTCCAG	LOC8038633	0	0	0	26
GGCTCTGTCCCAGGCCGGCA	LOC121048214	5	1	1	1
GGCTCTGTCCTAGTCTGCCA	LOC8034342	75	0	16	8
GGCTCTTATTACGGAGACCA	LOC8042776	7	1	0	0
GGCTCTTCAAGAGTTGAACA	LOC120841586	3	1	17	1
GGCTCTTCGCGAACAGGAGT	LOC8031839	1	3	0	29
GGCTCTTGAACTGTCCCGAG	LOC8039086	105	0	11	4
GGCTCTTGAGGAAAGCCCGT	LOC8041614	31	0	0	0
GGCTCTTGATCCAAAGGGGG	LOC120849727	8	10	0	1
GGCTCTTTGCAAGGCCCCTC	LOC8030013	0	0	0	0
GGCTGAAGATGCACTCGCAC	LOC8041686	475	36	491	30
GGCTGACCAGGAGCCCGGAT	LOC8041556	853	0	373	160
GGCTGACCATTCTTAAAAAG	LOC121833914	31684	4342	36295	5300
GGCTGACCCAATGCGGCAAG	LOC115314535	279	52	259	65
GGCTGAGTTTCAACGGCACC	LOC8038523	266	33	188	14
GGCTGATCAGGAGCTCTCCT	LOC121837521	0	0	0	0
GGCTGCAACGGAGCTCACCG	LOC120843196	845	14	60	127
GGCTGCAAGTGGGCCTTCAC	LOC8031120	103	0	88	1
GGCTGCACAAGGAAAAGTAC	LOC115310917	221	109	88	40
GGCTGCACGTGGGTCCAGTC	LOC8039438	309	110	164	174
GGCTGCAGCGCTGTACCCCA	LOC8032119	86	30	64	93
GGCTGCAGCGGGGGCTGCAG	LOC8032696	28	0	37	0
GGCTGCAGTCAGGCCCATTG	LOC120835945	298	22	242	3
GGCTGCAGTGCACTACACGG	LOC8032963	2	23	2	30
GGCTGCAGTGTCACCGACAT	LOC8053768	1740	5	336	0
GGCTGCAGTTCGTTGCGCCT	LOC121046389	26442	1400	12320	1240
GGCTGCCAGCATGCCTCCGT	LOC8027593	87	16	63	1
GGCTGCCAGGTGGACTTCAA	LOC8033159	73	0	55	1
GGCTGCCATCGACCATAGTA	LOC8028826	7	0	1	0
GGCTGCCCTCGTGGTGTGCC	LOC8043923	2113	2014	1650	2757
GGCTGCCTGGAGGACCCCCT	LOC121836743	0	0	13	0
GGCTGCCTTATTACCTCTAT	LOC121834444	109	13	46	7
GGCTGCGGAGAAGAATGACG	LOC8024944	17	1	3	0
GGCTGCGGGGGACTCGGGCC	LOC8043810	29	1	109	1
GGCTGCGGTCCGGGCAGTAA	LOC115309874	25	1	13	1
GGCTGCTAGGCAGAGAACCG	LOC115327669	345	0	43	0
GGCTGCTAGTCAGCACCTGG	LOC120846535	122	22	183	40
GGCTGCTGAAGCGTTCCGGG	LOC115327459	219	21	201	26
GGCTGCTGGCCAGGCCGGAG	LOC8041287	1	0	0	1
GGCTGGACGGGGATCTGCCA	LOC120841116	13	39	89	0
GGCTGGGAAGTCGACTGCCC	LOC8027389	11	1	40	0
GGCTGGGACGATGACAACCT	LOC8051680	92	134	93	56
GGCTGGGAGAAACCCTCTGG	LOC115320353	20	4	0	0
GGCTGGGAGAGCGCCAGGCA	LOC8035852	0	0	1	2
GGCTGGGAGCAAGGGCTATG	LOC8052322	40	0	0	3
GGCTGGGATTGCTGCTGTTG	LOC120838724	0	0	5	52
GGCTGGGGCGCGGCACCACA	LOC8034046	173	616	244	801
GGCTGGTTGGTCTTGGCCGT	LOC121837377	3819	1512	3243	1392
GGCTGTAAATTGGTCAGCGC	LOC115311730	28	0	37	0
GGCTGTAGGACTGTCGCCTA	LOC120844192	12	1	0	0
GGCTGTCCGTCCGCGGATCA	LOC120837780	90	287	42	377
GGCTGTGAGGAGGATGTAGT	LOC8040665	6385	830	3070	1017
GGCTGTGGAATGTGCAAGCC	LOC121045988	428	49	113	70
GGCTGTGGAATGTGCATGCC	LOC8036981	126	154	70	12
GGCTGTGGGCCTCCCACGGA	LOC120839522	446	326	523	215
GGCTGTTGAACAACAGATTC	LOC121047473	0	0	0	0
GGCTGTTGCGACGACGACGA	LOC120841784	1022	558	875	665
GGCTGTTGGTGCCGACGAAC	LOC120850723	379	32	216	0
GGCTGTTTGGCCACATTCTA	LOC121045525	11	0	1	1
GGCTTACACGATGTGGACTT	LOC120841894	104	0	198	11
GGCTTAGTCAAGAGTCATTG	LOC115313705	0	0	0	0
GGCTTCAAAACTCACCGCTA	LOC8029149	0	0	11	0
GGCTTCACCTGAAAAGATGG	LOC8041035	27	4848	112	6251
GGCTTCACGCCCGACGGTGA	LOC8026906	536	191	658	149
GGCTTCACGGCGGCACTCCC	LOC8030628	0	0	0	0
GGCTTCAGACGCGTTCCCTG	LOC8044049	359	52	332	23
GGCTTCAGACGGTCCAGTCT	LOC8031468	7577	152	5780	128
GGCTTCCAACTCGGCTGTCA	LOC120839697	10	35	0	1
GGCTTCCAGACAGCTCCAAT	LOC8024074	167	20	17	0
GGCTTCCTCGGGCGTTCCTG	LOC115312129	1	0	0	0
GGCTTCCTGGGCGGCATATT	LOC8051285	182	61	180	58
GGCTTCCTGGGTGGCATATT	LOC121832960	41	19	363	20
GGCTTCGAAATCTCCAAGGA	LOC8026778	24	545	56	584
GGCTTCGAAGGAGCCGTCGG	LOC115311907	142	15	146	29
GGCTTCGACAAGCTCTACCC	LOC8042477	12	0	52	0
GGCTTCGACGAAGCTTGTGG	LOC115328985	1	0	0	0
GGCTTCGACGATTCCTAGCT	LOC115309225	1601	3587	1709	2768
GGCTTCGATGGGCTTTCCGG	LOC115314706	0	0	0	1
GGCTTCGGAAAGGTCTACGC	LOC115328470	11	481	20	296
GGCTTCGGCCGTGTCCATGG	LOC8051130	0	0	0	0
GGCTTCGGCTATGGAGGCCC	LOC121836648	381	22	74	26
GGCTTCGGGTGGCACTGCCA	LOC8031820	106	88	8	114
GGCTTCGGTCTCGAAGGCCC	LOC121836648	0	0	66	1
GGCTTCGGTGGCGGCATGTC	LOC8024686	2458	42	959	113
GGCTTCGTACAGCTCGGCCT	LOC8035623	0	0	1	0
GGCTTCGTGCACAGGGACGT	LOC120846079	1049	2	0	121
GGCTTCTCCGAAGACAATGT	LOC8039060	0	0	0	0
GGCTTCTCTCCCAGCAACAG	LOC121835932	68	0	17	0
GGCTTCTGGGCAGACATGCT	LOC8028476	0	9	0	9
GGCTTCTTCGATAAATATGA	LOC120845796	637	55	8	9
GGCTTCTTGCATGGCCATGA	LOC8027010	0	0	0	0
GGCTTCTTTGAGGTCACAAC	LOC121838036	47	0	29	0
GGCTTGAAGTCCCAAGTGCT	LOC121838300	557	38	653	175
GGCTTGAATGCAAAAGACTT	LOC120844619	5	2	2	1
GGCTTGAGGGCCGCTTCCTG	LOC115320773	4	341	42	464
GGCTTGGAACACGCCTGCTG	LOC8039104	36	1	12	9
GGCTTGGACAGGTCTCGGCA	LOC8051761	634	144	418	172
GGCTTGGACGGAGTCTTCCT	LOC8040067	0	0	0	0
GGCTTGGAGCTGACTGGCAG	LOC8052675	426	0	188	1
GGCTTGGCCGATCTTCCCTG	LOC8024838	65	204	158	264
GGCTTGGGCGCCAACTTCGT	LOC8036455	46	0	126	0
GGCTTTAAGAAGGCTGTACT	LOC8029399	2445	353	1919	431
GGCTTTAGGTTGGTGTGGTG	LOC120849349	99	1470	63	1149
GGCTTTAGTGACAAGGTGCA	LOC8043594	273	32	147	28
GGCTTTCACCTCGTGTAGCA	LOC120849873	107	35	35	106
GGCTTTCAGGACGGGGAATA	LOC121836121	574	31	695	22
GGCTTTCATCAACTTCGCCA	LOC121834230	249	46	13	0
GGCTTTCATCAGCGGCTCAG	LOC8029989	0	2	0	1
GGCTTTCCCCAGGGCTAGGG	LOC120848632	454	34	128	52
GGCTTTCCTCGGCCAGACTG	LOC8051630	31	8554	12	7748
GGCTTTCTTGGGCAGATAGG	LOC8029675	1040	11	484	24
GGCTTTGAAAAGGATCAACA	LOC115325376	6	1	11	2
GGCTTTGAAGTGGTGATCGT	LOC115329911	199	0	113	12
GGCTTTGAGAGAACACTCCG	LOC121833955	84	219	17	209
GGCTTTGATAGCACGCCGAT	LOC121835367	516	13	460	27
GGCTTTGCTGAAGCCCACCT	LOC8052327	0	0	1	1
GGCTTTGGAGTGGTAGTCGT	LOC120850713	0	0	1	1
GGCTTTGGATGCGGTGGCCT	LOC8051229	136	0	75	0
GGCTTTGGCACGTCATAGTA	LOC115328118	289	1	403	19
GGCTTTGGCAGGGCTCGAAC	LOC115311903	287	145	90	74
GGCTTTGGCGTCTAAACCCA	LOC121837186	1780	80	686	54
GGCTTTGGTATAGGACCTAT	LOC120850046	977	292	850	497
GGGAAAAAGAGGGACGACCT	LOC8034812	4	9	0	9
GGGAAAACCGAAGGTTCTTG	LOC115322390	129	40	223	73
GGGAAAACTAAAGCCAAATG	LOC8041186	8	15	0	0
GGGAAAAGCAGCACTGACTT	LOC120841314	1128	97	821	20
GGGAAAAGCGTCCTACGGTG	LOC8035054	147	17	37	1
GGGAAAATGCGTGTGCCTGA	LOC8036486	582	84	38	97
GGGAAAATGTGCGGCCGCCA	LOC115312036	105	80	6	70
GGGAAACGGCAGCTCTTCCG	LOC8043422	32	16	112	49
GGGAAACTTTAGGCCCAGAG	LOC8041378	19	9	825	6
GGGAAAGCCTTGATGTACTC	LOC121836687	269	407	251	493
GGGAAAGGGCAAGACGGCCT	LOC8033424	30	27	38	36
GGGAAATACGAATCCCGACA	LOC8038837	15	1	81	0
GGGAAATAGCGTCAGCCACC	LOC115308313	0	1	1	0
GGGAAATATTCATAGAGCGA	LOC8024038	10286	385	10104	340
GGGAAATGTCAGCCCTCCCC	LOC120840627	2317	599	3050	452
GGGAAATGTTGAAGCTGGGG	LOC121832858	479	41	550	1
GGGAAATTATACCCCCGAGA	LOC115328008	0	1	0	6
GGGAACACGACCCGCAACAC	LOC8025922	1	1	0	0
GGGAACACGGTACCCGCCCT	LOC8031993	164	0	279	17
GGGAACAGACGGTAATCCTA	LOC8033946	558	109	744	287
GGGAACAGGAGCGCGCCCTG	LOC8030934	0	0	1	0
GGGAACAGGCGACTCGTCGG	LOC8031857	43	0	1	0
GGGAACAGTCGCACCAGGAC	LOC8025575	1207	75	827	61
GGGAACCAGAGACCGCGGAA	LOC120846418	6	4	26	12
GGGAACCTGATCAAGCTGAG	LOC8030230	0	38	0	76
GGGAACCTGGCCACAGCAGC	LOC8041996	2	55	71	0
GGGAACGAGGACGGCCCAAG	LOC8029346	2	186	15	241
GGGAACGAGTGCGTAGCCGC	LOC8030065	22	0	195	17
GGGAACGCACAACCTTGAGG	LOC8052990	72	1	43	48
GGGAACGCGATCCCGCATAT	LOC121046643	0	0	0	0
GGGAACGCTGACTCCAGCCG	LOC120842103	234	194	381	200
GGGAACGCTGGGCCCACTGT	LOC8037169	4	67	16	38
GGGAACGGACCCGTCCACCA	LOC8039799	0	5	0	0
GGGAACGGCGACACGGTTTA	LOC8051778	57	1	18	0
GGGAACGGCTGCGGCTCCTC	LOC8024445	118	0	0	0
GGGAACGGGGCTGGGGCCAC	LOC115330580	0	15	39	32
GGGAACGTTGGTGCCATTCA	LOC115318713	129	2	112	1
GGGAACTTTCGGTGGTCTCT	LOC120847398	24	0	117	0
GGGAAGAACCAGGCTCAGAA	LOC8033543	87	30	72	152
GGGAAGACGCAGGACAGACT	LOC8054052	140	446	293	529
GGGAAGAGGACGGTGCAGAA	LOC8024570	9	0	42	23
GGGAAGAGGCCCACCAAAAC	LOC115309530	20	1	1	29
GGGAAGATGAGGAGTTCTCT	LOC121835347	9	12	31	0
GGGAAGCAAACCAATGCCTG	LOC120844462	201	10	270	30
GGGAAGCCCCGGACCCGACT	LOC8039560	71	17	72	2
GGGAAGCCTTCAGGGAGGCA	LOC8053939	124	25	199	103
GGGAAGCGGAAGCCCCATCG	LOC8042120	8	29	133	24
GGGAAGCTCGGGGGCCAAGC	LOC8053541	16	35	0	22
GGGAAGCTTTAACCTCGCCA	LOC121047809	118	53	27	71
GGGAAGGAAGCTCTTAACTT	LOC115311195	123	140	60	109
GGGAAGGACAATATGCGGCA	LOC8026778	3	0	0	14
GGGAAGGAGGATGGCCAGGC	LOC8030786	575	1	78	0
GGGAAGGATGCAGAGGCCCA	LOC8038712	13	0	112	2
GGGAAGGATTGTGTCTGATG	LOC8030192	12	0	49	47
GGGAAGGCATCAAACCCGGG	LOC8040636	8	9	0	0
GGGAAGGCTGAAGACACAGC	LOC115319049	113	406	130	427
GGGAAGGCTGAGCTGAATTG	LOC8040101	1023	348	618	209
GGGAAGGCTGCATCTCTCGC	LOC115324647	2	109	2	32
GGGAAGGGAAGGGCAGTCGT	LOC121048206	0	0	1	1
GGGAAGGGGAACGCCTTGAC	LOC115309771	69	295	74	351
GGGAAGGGGCAGGCGTACGC	LOC8023731	1152	2	182	16
GGGAAGGGGCTGGGCTCGGG	LOC8052809	292	28	10	23
GGGAAGGTCGAGGCCCGGCT	LOC8039810	0	1	12	0
GGGAAGGTCGGTTCCCTCGC	LOC121837306	45	12	43	34
GGGAAGTAAAAACAGCCCAG	LOC121836720	3	68	1	79
GGGAAGTACATCGAATCCTG	LOC121835444	3	0	30	3
GGGAAGTACGGCACCAGGTA	LOC8040946	1	0	2	0
GGGAAGTAGGCGATAGCCAA	LOC8053068	0	1	48	1
GGGAAGTAGGGCGCCCGTGG	LOC8031902	145	169	49	167
GGGAAGTCGCAAAAGAGCCC	LOC8051954	5	2	0	1
GGGAAGTCGGTGTCCGGGTA	LOC8030498	3	5	2	43
GGGAAGTGATGGTTCCCGGG	LOC8052602	566	141	261	34
GGGAAGTGGAGGCTGATGAG	LOC115324044	167	229	24	1
GGGAATACCAGGGGCCTCGG	LOC8027085	111	3	139	0
GGGAATCACCATGCACGTCA	LOC8025182	14	30	43	136
GGGAATCGGCGTTAAGTCAG	LOC120837930	754	0	300	99
GGGAATGAGAGAGCGCCAAG	LOC115319827	8	11	1	0
GGGAATGATAAGCAAACTCT	LOC121838272	1	306	6	137
GGGAATGCTCAGGTTCAGGT	LOC8051976	91	0	206	27
GGGAATTATAAGCAAACTCC	LOC121838362	162	28	188	0
GGGAATTCGCCGGTAAAGGG	LOC120851133	11	0	31	0
GGGAATTCTCGTGGGGTACA	LOC8028988	58	0	37	0
GGGAATTGGTTGTGAGTGCG	LOC120842374	39	13	1	41
GGGAATTGTTACGGACTATA	LOC121046372	24	0	0	1
GGGAATTTCGGCGCCGCGTT	LOC8032683	1	0	19	0
GGGACAAAGAGAACCAGAGA	LOC120839649	128	10	6	0
GGGACAAAGTTCAAGAGCTG	LOC8035780	13894	874	23943	1132
GGGACAACAATGTCCTGGTA	LOC8042816	55	0	518	0
GGGACAAGGAGGAGGCCCTG	LOC115320819	6	0	7	10
GGGACAATGCTGGTCCTGTC	LOC8027714	230	480	688	521
GGGACACAGTGGGGAACGTG	LOC120844739	491	18	714	1
GGGACACGCATTCCTCCAGG	LOC121046804	276	65	195	1
GGGACACGCTACACGCCCAC	LOC8050679	105	0	75	17
GGGACACGGCGGGACAGGAG	LOC8051726	1	60	0	132
GGGACACGGCGGGCCAGGAG	LOC8034164	3	0	38	0
GGGACACGGTGGAACTTAAA	LOC120835983	37	2	84	8
GGGACACGTCTGGTAGATGT	LOC115320943	0	1	1	2
GGGACACTGCAAAGGTCCCC	LOC115326801	1	0	0	0
GGGACACTGGAAACACTCCA	LOC115314708	24	11	34	0
GGGACAGAAAGTGCCCGACC	LOC121838239	112	1	151	0
GGGACAGCAAAATTGGAGTA	LOC115330143	242	660	184	809
GGGACAGCGAAAAGTCACTC	LOC8034108	1	0	0	0
GGGACAGGGAGAATCATACC	LOC8037496	533	193	459	177
GGGACAGTGCAGAGATGCCT	LOC8040894	902	0	185	0
GGGACAGTGGCCGTACCAGG	LOC8033622	362	167	373	113
GGGACATCGGAGGGCAACCC	LOC8029644	22	35	0	0
GGGACATCGGGGCCGGTCCC	LOC120841874	26	117	336	105
GGGACATCTGGGAGACCCAC	LOC8031519	3843	179	1398	99
GGGACATGGGGTTCAAGAAG	LOC8026391	35	26	47	0
GGGACATTGCATCTGTGGAG	LOC8038309	37	102	59	37
GGGACCAGAGGGCCCAGGAC	LOC115329416	964	83	329	16
GGGACCAGGAGGACTCGTCC	LOC8028603	24	6010	4	5603
GGGACCAGGGGAAGTCCTGG	LOC8024054	682	100	280	154
GGGACCATGCCTACCTCTGG	LOC8041153	2480	66	619	127
GGGACCCAGAAGATGCGCTT	LOC8052060	74	0	18	20
GGGACCCAGGCAGGACGTGG	LOC8030324	524	67	488	183
GGGACCCCTGACAAGCAGTC	LOC8027741	1807	360	1503	395
GGGACCCCTGGGGGCGACCC	LOC8029474	0	0	0	1
GGGACCCGAGGGCAAGCCAC	LOC8050544	726	137	4554	250
GGGACCCGCGGTGATCCTGG	LOC115312061	0	0	0	1
GGGACCCTCCTCTGCCACAT	LOC120840858	537	35	167	21
GGGACCGAGGCGGCACACGA	LOC121047502	311	149	183	244
GGGACCGATCGTACCACAAG	LOC8031544	1	25	1	40
GGGACCGTGGTAGGTCAGTA	LOC115325588	81	0	1	0
GGGACCTCGGAACACCGGTG	LOC121837377	0	0	0	0
GGGACCTGAATTTCTCGCAG	LOC120847382	5	42	28	11
GGGACCTGGAACGAACAACT	LOC115310426	77	25	12	75
GGGACGACACGGGGGTGGAC	LOC8023646	4246	1677	9233	2595
GGGACGAGCGGGGACATCAA	LOC120839020	0	0	0	0
GGGACGAGTGAATTCGAGCG	LOC8037927	180	29	47	0
GGGACGATGCACCGCCCACT	LOC8042709	35	0	0	53
GGGACGCAACGGGGGCCCTG	LOC8030467	0	0	0	0
GGGACGCAGCCAGGTCACGG	LOC8053863	115	21	96	30
GGGACGCAGCCGGATCGACG	LOC8037684	8	1	1	0
GGGACGCAGGGGAAACTCGA	LOC115318534	0	0	0	2
GGGACGCCAAGGTGCTGAAG	LOC120839761	192	60	68	18
GGGACGCCTGACAAGCAGTA	LOC8051765	1	1	0	0
GGGACGCCTGACGCCCGGCC	LOC8023854	0	0	0	0
GGGACGCCTTCAAGACCCTG	LOC8038332	0	29	35	20
GGGACGCGGCAGAGATTGGC	LOC115322207	0	2	0	1
GGGACGCGTCCCGGACCATG	LOC115325794	1790	117	3388	538
GGGACGGATATTGCAGTACA	LOC115324737	12	0	5	1
GGGACGGATTCCAGGAGCCC	LOC115312632	251	355	427	583
GGGACGGCCGACGCCCGGAC	LOC8050483	0	1	2	0
GGGACGGCCTTGGACGCAGG	LOC8038810	45	1	64	1
GGGACGGGACCTGCCCGCAC	LOC8039529	12	0	0	0
GGGACGGGGAGGGGGTCGTG	LOC120838375	27	129	92	136
GGGACGGTGCAGGACCTGAG	LOC8050666	44	1175	122	1120
GGGACGGTGCAGTTGAAAGG	LOC8035974	2	1	0	1
GGGACGGTGGTGGACAAAAG	LOC115328574	30	0	0	26
GGGACGGTGTCCATCACCTT	LOC8028204	397	27	279	97
GGGACGGTTGGAGGAGCCCT	LOC8030431	22	21	1	0
GGGACGTGAGCTGGCCCCTG	LOC8035197	62	15	132	24
GGGACGTGATGTGGCCGTGG	LOC8038246	68	3	1	1
GGGACGTGGACGGGCTCAAT	LOC121833649	3	0	19	0
GGGACGTTAAGAGGCCACAA	LOC8041651	122	26	116	0
GGGACTACGGCAGGTTCCAG	LOC8029128	1	0	1	1
GGGACTAGCTGCGGCAGAAC	LOC115317311	47	38	168	111
GGGACTATCGACGACACCCA	LOC8028807	79	43	72	80
GGGACTCACGACGGCCACCA	LOC8039418	1	2	18	0
GGGACTCGACGAGGCACCCT	LOC115320149	0	0	0	1
GGGACTGAGGCCGACCAGCC	LOC8026510	16	0	0	1
GGGACTGCACAGGCTCCTGG	LOC115331366	414	43	169	18
GGGACTGCGCACCTGCTGTC	LOC8037694	1	22	1	70
GGGACTGGACGGTCTTGCAT	LOC8026413	29	21	55	42
GGGACTGGAGGACGCAGTGT	LOC8053173	1	1	92	0
GGGACTGGCCACAAGCAGCA	LOC8040535	0	2	11	0
GGGACTTCGAAGCACCTCTT	LOC120840815	67	19	22	11
GGGACTTGATAGCTCCCGGT	LOC120838854	1	102	15	213
GGGACTTGTAGGATGCAAAC	LOC120838615	16	1	12	68
GGGACTTGTAGGGGCACACT	LOC8029461	2964	92	667	152
GGGAGAAAGAGCTACAGAGG	LOC115316026	87	25	70	21
GGGAGAAGGCGGCGCAGCAG	LOC8033296	633	62	227	130
GGGAGACAGACTTTCTCCCT	LOC115312541	93	2	47	39
GGGAGACAGAGACGCTTGCA	LOC8039638	6	0	13	0
GGGAGACAGGGTCCTCACAT	LOC8032827	42	1	140	1
GGGAGACATCATGATCATCA	LOC8043558	126	1	97	0
GGGAGACCCAGGGACCGTCC	LOC8028822	39	15	4	0
GGGAGACCGGGCGCTCATCC	LOC8032764	43	581	1	460
GGGAGACTCTGCGCCAGTGG	LOC8030273	0	1	40	0
GGGAGAGAAGGACCGAGATG	LOC8025402	612	22	921	104
GGGAGAGACGCCGTACGCCA	LOC120839611	0	0	1	0
GGGAGAGCAGACGGTAGCGC	LOC120838406	1	0	0	0
GGGAGAGCAGACTGTAGCGC	LOC8024030	244	35	108	13
GGGAGAGCATAGAAGCACCG	LOC120839163	1	3	18	12
GGGAGAGGTCGAGGGACCTT	LOC115325180	737	1897	585	1832
GGGAGAGTATAGGGGCCTTT	scrambled	1477	113479	3309	106241
GGGAGAGTCCGGCCTCTTTG	LOC115312129	59	2	18	18
GGGAGATTTCGAAGAATCTG	LOC115315854	799	21	386	68
GGGAGCAAGGGCGCTGCCAC	LOC8040715	1	332	1	394
GGGAGCACGAGCGAAGTTAC	LOC8025290	606	99	64	45
GGGAGCACGTCGACGATGTA	LOC115310094	592	193	1376	319
GGGAGCACTATTAAATACGG	LOC115313986	41	27	56	0
GGGAGCACTTCAGGATCACT	LOC8035497	150	34	0	18
GGGAGCAGACGAGTACGGCT	LOC8029922	1	0	40	1
GGGAGCAGCATCCCGAGAAG	LOC120845391	347	178	802	179
GGGAGCAGCGCACAGCCCAA	LOC8042665	0	8	11	1
GGGAGCAGGTACGCCTGCAG	LOC8051826	46	8	48	2
GGGAGCAGTGAAGATGCCTA	LOC120838573	98	0	160	0
GGGAGCCAGCGGGTGTCCTG	LOC8027661	1	848	12	1038
GGGAGCCAGTGCATCCCGAG	LOC8035702	7174	808	5858	806
GGGAGCCTGGAAAAGTCGAC	LOC8042669	78	0	91	7
GGGAGCCTGGAGAAGTCGAC	LOC120843000	19	8	46	16
GGGAGCGGGAGGCCCTAAGC	LOC121838190	41	2	109	18
GGGAGCGGTCTTGGACACGG	LOC8051879	7741	37653	9541	35378
GGGAGCTAGACGAACAGGAG	LOC120845340	1	2	23	11
GGGAGCTGCACGAGCTGGTG	LOC120842845	118	105	136	45
GGGAGCTGCAGCCTAGGGAG	LOC121836587	0	69	22	61
GGGAGGAAAAGGACCCTGCC	LOC120838554	498	90	763	54
GGGAGGAGAAACGGAAACCC	LOC8025839	0	0	0	19
GGGAGGAGAAGAGCGTGAGT	LOC8029188	117	36	140	0
GGGAGGAGACGGCGGATCCC	LOC115318499	1849	107	517	88
GGGAGGAGGCCAGCAGGGAG	LOC120850598	1891	72	1795	183
GGGAGGCAGGTGATCCTGAA	LOC120843396	1041	78	634	40
GGGAGGCAGTGGGGCGTATG	LOC8035278	225	64	118	60
GGGAGGCTGGGGAAGCCCAA	LOC8027995	0	0	66	1
GGGAGGGCACCCACCAGGGC	LOC115327774	248	1	596	13
GGGAGGGGGAACACCGCCCC	LOC115332769	55	0	0	0
GGGAGGGTCACGGACAGGTC	LOC120839708	13	15	115	14
GGGAGTCCGCAAGTAGACGT	LOC8031367	1	0	0	0
GGGAGTCGAACCGTCTGCCG	LOC8034172	97	0	0	1
GGGAGTCGAGCACTTTGCAT	LOC115323640	214	16	162	2
GGGAGTCGGAAGGTATGCAA	LOC121834757	2	1	1	0
GGGAGTGCGCACGATGGAAG	LOC115316682	2923	1268	1860	992
GGGAGTGCGCCATTCCACCA	LOC8029097	252	14	196	35
GGGAGTGCGCGCGATGGAAG	LOC120841411	101	41	297	91
GGGAGTGCTGAGACAGGGTT	LOC8040025	1020	231	623	275
GGGAGTGGAGAACCTAACCG	LOC8034858	0	38	1	5
GGGATAAGGTGTGTAATAAT	LOC120837665	173	75	41	47
GGGATACAATCGCACGTAGG	LOC8034264	0	1	1	0
GGGATACAGTAAGAGAGTGC	LOC115327110	0	66	0	120
GGGATACCAAGCGATCGCTG	LOC115326565	14	32	0	46
GGGATAGGGTGTCTAGGAAT	LOC115331111	627	21034	617	19010
GGGATAGGGTGTGTAGGAAC	LOC120850822	47	57	21	26
GGGATAGGTTTCTTCCACCC	LOC120843665	0	0	0	1
GGGATCAACTGCGTCGGCCT	LOC8027869	0	0	0	0
GGGATCAGTCCAGCAGCTCA	LOC115319288	19	48	40	46
GGGATCATGCTTGGTAACCG	LOC115327454	10	10	60	19
GGGATCCACCCAGCCCGAGC	LOC115331236	0	0	0	1
GGGATCCATTGCAGCCAGGA	LOC121045605	1	49	115	65
GGGATCCCCAAGGAGCAGGT	LOC8026886	60	19	140	36
GGGATCCTAAAAGTAAACAA	LOC8023799	78	12	181	37
GGGATCCTTGGGGGACGTGG	LOC120837938	202	1	12	28
GGGATCGAAGGGAGATGAAA	LOC115325653	40	13	36	1
GGGATCGAGGGAAAAATAGC	LOC8042702	309	2	230	1
GGGATCGAGGTTGACCGATC	LOC8028512	0	0	3	0
GGGATCGGAAACATTGGGAT	LOC8039264	2	1	79	0
GGGATCGTGCAAGTGCCCAC	LOC8028282	0	0	0	1
GGGATCTCCGAGCCACACTG	LOC8028971	875	220	723	94
GGGATCTTGCACTTTCAATA	LOC121836662	0	0	0	0
GGGATCTTGGGCACCGTGTT	LOC8032586	57	43	0	6
GGGATGAAGCATTTCAACTA	LOC121836742	351	219	441	256
GGGATGACTCCAACTAAGGG	LOC8033418	1	0	87	13
GGGATGATATCTGCGGCATG	LOC8041318	75	2	113	0
GGGATGCGACGAGCTCTCTA	LOC8027945	966	104	552	144
GGGATGCGGCGGGGCAACGG	LOC8041768	317	16	558	38
GGGATGCTCAGGCTTTCCCC	LOC8024035	27	40	92	103
GGGATGCTCGCCTCCTGGAT	LOC120838397	3	169	0	348
GGGATGGAGGCGTTGTACAC	LOC121835456	0	2	1	0
GGGATGGATCAAATATTCAC	LOC8025487	205	77	47	77
GGGATGGCGAATACCACTGC	LOC115309289	29	138	76	99
GGGATGGCGGAGGAGCTCAG	LOC121835326	88	86	103	0
GGGATGGGACAAAAGTTCCA	LOC8043914	0	21	24	15
GGGATGGTGGGAGATCAGTC	LOC8028358	340	11	99	59
GGGATGTAGAGGTGTATCTG	LOC8051713	269	32	344	98
GGGATGTCTCCAGCCTGTGG	LOC8031132	1	1	47	1
GGGATTCACCGAGCTAAGCG	LOC120848880	67	85	286	82
GGGATTCAGGGACAAGAGGA	LOC8038926	22	34	0	1
GGGATTCCGTGTGAGTGGTG	LOC8039285	37	34	0	62
GGGATTGACCAGCGCCCCGA	LOC8027854	359	45	427	17
GGGATTGACGGACAGAAGCT	LOC115320836	3397	1669	2049	1891
GGGATTGAGGCAGTTGTCCA	LOC8039069	3258	388	2338	268
GGGATTGCGCCCCCGTACCA	LOC8039228	85	2	22	0
GGGATTGGAGTGGACAGCTC	LOC120840619	37	0	0	14
GGGATTGTTAGCAAAAGCTT	LOC115328786	79	57	60	32
GGGATTGTTTCCGTTGTTGA	LOC120842797	2234	436	2921	474
GGGATTTCGGAGAGGGACTT	LOC121045606	0	20	13	3
GGGATTTCGGGGAGGGACCT	LOC115311760	7	0	9	0
GGGATTTCTGAGAGCCAGCC	LOC115308174	2	0	7	2
GGGCAAAAGGAGCTGCGGCC	LOC115317277	136	2	177	0
GGGCAAAATTGTGCCGAGGT	LOC8041399	46	0	92	1
GGGCAAACGAGAGGTTCCGG	LOC8039944	0	0	0	1
GGGCAAAGCTCGCACTTATG	LOC115327012	60	321	191	439
GGGCAAAGGAGCCGGCCATG	LOC8052006	19	0	0	0
GGGCAAAGGCGGATCCTCCT	LOC8039200	1	0	0	0
GGGCAACAAGTGCGACCAGA	LOC121833891	1775	13627	2964	12859
GGGCAACAATTCGACTTGCC	LOC115311123	1	20	0	25
GGGCAACACAGACACCATCA	LOC115333099	46	184	83	98
GGGCAACACCGTGTTCGGGG	LOC8034167	1	1	1	67
GGGCAACAGACGGGACGCCC	LOC115314708	7	1	59	0
GGGCAACAGCAACTCAAACT	LOC8051513	8	0	34	0
GGGCAACAGCGCGGCGAAGG	LOC8032828	26	0	1	0
GGGCAACAGGACGATCCGTA	LOC8035851	0	0	1	0
GGGCAACATGATAAAAGCCC	LOC115330539	22	34	39	53
GGGCAACCACGAGTTTGACA	LOC8025706	774	19	177	2
GGGCAACCTGGGCAGTGGGG	LOC115314463	0	0	0	0
GGGCAACGAAGATCATCCAC	LOC120837789	1180	286	522	411
GGGCAACGACGTGGGGACGG	LOC8044025	236	0	39	2
GGGCAACGCACCCTAGGCCT	LOC8031940	0	1	0	0
GGGCAACGGGAGGGGCGACG	LOC8031263	184	35	346	63
GGGCAACGTCAAGATCCAGG	LOC8035852	0	1	0	8
GGGCAACGTGATATCGGCGC	LOC121835566	0	0	0	0
GGGCAACTACCTGAACGAGC	LOC8041223	277	28	293	18
GGGCAACTGGTAGTAGTGAT	LOC8032865	383	132	195	142
GGGCAAGAAACACAAGCCCA	LOC8027961	0	0	0	0
GGGCAAGAAATTGTTCTCCA	LOC115331827	20	18	24	47
GGGCAAGAACAAGATGAACC	LOC120848588	1	3	64	0
GGGCAAGAAGGGGAAGTCTT	LOC8031984	23	0	1	0
GGGCAAGACGGTCATCGTAA	LOC115325131	75	26	85	100
GGGCAAGACTCGGCACATCA	LOC121836841	773	3048	715	2555
GGGCAAGCACGGACACGCCA	LOC8034622	0	1	1	2
GGGCAAGCCTCGTTCGGCAA	LOC115331534	879	159	566	199
GGGCAAGCTTCGTTCGGCAA	LOC120846663	1580	158	1361	548
GGGCAAGCTTCGTTTGGCAA	LOC115312358	4	25	98	35
GGGCAAGGAAGGCAACAAGG	LOC120846012	122	577	17	831
GGGCAAGGGCGGCTTCGGAA	LOC115328470	0	1	39	0
GGGCAAGGGGGGCCAGGCCG	LOC120841871	77	92	64	208
GGGCAAGGGTAAGGGCAAGA	LOC121835472	40	10	34	0
GGGCAAGGTAGAGCTCGAGG	LOC8053768	12	25	13	4
GGGCAAGTACGGAGACATCG	LOC120844181	0	0	0	0
GGGCAAGTTCATGGGCGAGC	LOC121836698	9	1	0	0
GGGCAATAACGAGCGCCCTG	LOC120843721	1132	154	1286	53
GGGCAATCGAACGTCGCAGC	LOC115313705	144	157	52	29
GGGCAATCGCCAGGTCGATG	LOC8023895	0	1	21	0
GGGCAATGATCAGCTTGCAG	LOC8051087	1	1	1	1
GGGCAATGGTACAAGCGACC	LOC8031629	41	0	19	1
GGGCAATGTATGCACCTAAA	LOC120846069	1	0	0	11
GGGCACAAAGGCAGACCTAA	LOC115327483	0	7	24	61
GGGCACAAAGGCGGCCTGCA	LOC115327441	338	143	1082	71
GGGCACAAATTGCACTTATA	LOC115309148	2445	21408	3623	21338
GGGCACACAGCTCTGCACCG	LOC115314744	142	207	536	170
GGGCACACAGGCCAATCGCG	LOC8051596	52	10	0	0
GGGCACACGAGTACCAACCG	LOC8053869	1	0	1	0
GGGCACACTGCGGCCGTACT	LOC120839904	437	15	174	73
GGGCACACTGGAGGCATCGC	LOC8051746	4	3	9	49
GGGCACAGCATGCATTTGTA	LOC115309118	157	146	371	236
GGGCACAGCCTGCACTTGAA	LOC115309148	10383	1879	14395	2486
GGGCACAGTAATCTCTATAT	LOC120842790	275	3	1	0
GGGCACATACTGAACTACGG	LOC115311696	877	19	171	67
GGGCACCACCACGCTGGCCG	LOC8031807	15	0	0	0
GGGCACCACGATGAACAGCT	LOC8030991	130	0	16	0
GGGCACCACGTTACAGTCAG	LOC115329613	17	125	76	46
GGGCACCAGCGAGGACTCCA	LOC121046298	204	1	121	11
GGGCACCAGCTGCACCTAAA	LOC115314377	49	2	129	13
GGGCACCCAAAGAGTCCAAC	LOC115312542	41	0	15	0
GGGCACCCTGCAGATGGGCT	LOC120839728	388	94	190	55
GGGCACCGACGACTCCGGAG	LOC8038783	0	0	93	1
GGGCACCGGCCATCCTTTAT	LOC115323308	55	1	730	25
GGGCACCGTCACTATCCACA	LOC8033285	18	1	201	9
GGGCACCTCCTTTCCGTCGG	LOC8033088	25	1	0	82
GGGCACCTCGGAGTATTCCG	LOC8040499	120	12	24	17
GGGCACGAACTGCACCGGAT	LOC8031606	1	3	21	1
GGGCACGAGCCTAGACATGG	LOC8032446	401	13	511	9
GGGCACGAGCGACTCCAACT	LOC8040581	1	38	0	0
GGGCACGAGGACGTCCCCCA	LOC115332709	1	0	0	0
GGGCACGAGGTTGGCCTTCA	LOC115327454	46	269	27	271
GGGCACGCACCAGGAGCCCA	LOC8035973	0	0	1	1
GGGCACGCAGCCGTAGCCAG	LOC8030065	1	1	11	139
GGGCACGCATGTCAACTTGA	LOC115316940	123	6226	128	5532
GGGCACGCGGGGGAACAGCG	LOC8052918	117	2	1	0
GGGCACGCTGCGCCCACCGT	LOC8024949	185	2	18	53
GGGCACGGACAAGAGCGAGG	LOC8026921	1008	367	1211	590
GGGCACGGACCCTCCACCCA	LOC8042709	23	5	1	1
GGGCACGGGAAGCCACTCTT	LOC8032405	67	1	16	1
GGGCACGGGGGGCTACTCCC	LOC8035307	0	0	0	0
GGGCACGGTAGAGTACTCCC	LOC8036804	33	0	13	38
GGGCACGGTCAATGCCGCCA	LOC8025064	1	0	18	19
GGGCACGTAAACAAAGATAG	LOC120849276	0	3	16	23
GGGCACGTCCAGGCCTGGCA	LOC8023351	32	0	0	1
GGGCACGTCCAGGCTCACCA	LOC8051354	8	2987	6	2705
GGGCACGTCGGCGGGATGAG	LOC8025638	290	89	660	218
GGGCACGTCTTCGCCATAGG	LOC115311524	100	38	1	42
GGGCACTCCTTGCATTTAAA	LOC115330465	376	12	238	13
GGGCACTCTTTACGAAACTG	LOC121838229	1	0	1	1
GGGCACTGATTGCACTTATA	LOC121838441	89	44	30	120
GGGCACTGATTGCACTTATG	LOC115331570	85	592	137	643
GGGCACTGCCAGGCACATCC	LOC8029092	703	75	285	96
GGGCACTGGTATGGTCTTCA	LOC8036663	302	26	45	0
GGGCACTGTGCACTACAGAA	LOC115312886	63	158	102	178
GGGCACTTCGGGGAGGGGAG	LOC121835092	44	1	1	0
GGGCACTTCTTGCACATAAA	LOC120846069	1603	505	1159	277
GGGCAGAACATGCACTTAAA	LOC121045916	4917	355	4051	347
GGGCAGAAGGAAGAAGATAA	LOC8027171	151	16	175	9
GGGCAGAAGTACGACCTGGT	LOC115333216	1536	134	1060	82
GGGCAGAGCTTGCACCGAAA	LOC121045916	26	56	229	47
GGGCAGAGGCTGGTACAGAA	LOC120840934	1188	64	1072	75
GGGCAGAGTGGCCGTCAGGT	LOC8035293	10	12	1	16
GGGCAGATAGGCGACTCCGT	LOC115319533	2275	38	280	31
GGGCAGATCCGACAGCAGGG	LOC8027361	1	0	1	16
GGGCAGCAATGTGCTCAGCA	LOC115327261	1	3	2	42
GGGCAGCAGGTCGTAGGCCA	LOC8026997	170	552	52	621
GGGCAGCATCAAAAAGAAGA	LOC121833528	699	289	1168	294
GGGCAGCCACAAGTACCAGA	LOC115316657	78	0	31	0
GGGCAGCCAGGGCTACTCCC	LOC8023169	25	0	0	1
GGGCAGCCGGGTGACACTGT	LOC8023177	24	13	4	0
GGGCAGCCTCAGACCTGGGT	LOC8053442	145	19	239	0
GGGCAGCGGACGGCTCTGAG	LOC8027394	187	362	401	382
GGGCAGCGTCCACAACACCA	LOC121048377	48	16	168	18
GGGCAGCTAGGGAACTTCGT	LOC121838077	5	1	17	0
GGGCAGCTGGAGCGAGAAGT	LOC121048070	675	5	362	19
GGGCAGCTGGTGCTTGACGG	LOC8029240	277	55	86	53
GGGCAGGAACACCATGGCCA	LOC8037567	518	39	150	61
GGGCAGGAAGCCCGGATGCA	LOC8039174	18	2313	78	2343
GGGCAGGAGGTAGAAGAGGC	LOC8050498	0	0	0	1
GGGCAGGCACACGATGCCCA	LOC8036795	76	0	0	0
GGGCAGGCAGACGTTCTCCT	LOC8036939	10	2	23	0
GGGCAGGCATTGCAGCAAGT	LOC115328421	1	20	59	7
GGGCAGGCCAAAGAAGTCCT	LOC120840712	27	0	11	12
GGGCAGGCCCCAGACACCGA	LOC8039860	123	0	59	49
GGGCAGGGAAGGGCAGTCTT	LOC115317023	190	162	465	92
GGGCAGGGAGGCGTAGGAGC	LOC8039752	34	0	42	0
GGGCAGGGGACCTCCGGAGT	LOC121838089	68	61570	98	72174
GGGCAGGGGAGCAGTGGCGG	LOC8033539	40	0	1	0
GGGCAGGGGTCGGCGCCTCC	LOC115332140	8	2	1	25
GGGCAGGTCTGCTCATATAG	LOC8051827	660	23	186	15
GGGCAGTCAGAGCTTCCTCA	LOC8034981	32	9	140	0
GGGCAGTCCCAAGACGTACT	LOC8037994	1	0	147	72
GGGCAGTCTGGGACCGGCGT	LOC8038522	43	0	67	4
GGGCAGTGGAATGCCGAAGG	LOC115332524	290	222	258	240
GGGCAGTGGGTGCAGGAGTA	LOC8043625	1527	284	743	361
GGGCATACACAGCCATGCTG	LOC8036292	5	27	3	0
GGGCATAGTAGCGCTCCTTG	LOC8034260	21	64	51	95
GGGCATCAAATGCCTCTCCC	LOC8042674	0	0	1	0
GGGCATCAATCTTCCAGAGA	LOC115325083	255	619	46	751
GGGCATCAGATGGTACCGCA	LOC115308186	64	0	31	0
GGGCATCAGCAAGCACCGGG	LOC8027923	53	30	277	84
GGGCATCAGCGGGAATCGTA	LOC120837940	21	0	13	0
GGGCATCCACGGGGCGGATG	LOC8035592	0	0	0	0
GGGCATCCCGACGCGCACAA	LOC8036056	0	0	1	1
GGGCATCCGCAGGGCGTCCA	LOC8036792	0	1	0	0
GGGCATCCTCGGGCCGCAGG	LOC8029939	338	158	286	37
GGGCATCCTGGGATCCGTGG	LOC8053888	0	16	0	0
GGGCATCGAATGTCTCTCCC	LOC120842994	0	0	51	0
GGGCATCGAGAAGGACTCCG	LOC120837831	210	71	91	9
GGGCATCGGCCTGAGCACCC	LOC8053354	40	52	1	58
GGGCATCGGGTGCACGTGGG	LOC8051937	49	1	0	1
GGGCATCGTGACCACGACCC	LOC120839249	0	0	0	0
GGGCATCGTGGCCATCATCA	LOC8042920	49	62	24	1
GGGCATGAAGCAGGACCCGG	LOC8034339	91	54	167	2
GGGCATGATCAAAGACATGG	LOC115318040	0	32	0	2
GGGCATGATGACCGTCCCAT	LOC8042965	31	1	21	0
GGGCATGCACACGGCGGCCT	LOC115322051	6	1	0	0
GGGCATGCGGGACTCTGAAG	LOC8053354	0	2	1	0
GGGCATGGCGCCGTACACCA	LOC8033564	4	15	47	0
GGGCATGGTTCACTTTCGGG	LOC8052929	411	75	343	123
GGGCATGTCAAGGGCCCCTG	LOC8043638	1486	94	1582	31
GGGCATTCTGGGATGTACAT	LOC8035069	215	12	53	30
GGGCATTGACGCGCTCATAT	LOC121045838	75	1	188	10
GGGCATTGAGAACTACAATG	LOC8039660	157	556	166	527
GGGCATTTCGAAAGCCACTT	LOC8025357	125	0	18	30
GGGCCAACGAGGATAACCTC	LOC8029601	0	1	0	0
GGGCCAAGAAGCTAGGACTT	LOC8025171	48	2	111	11
GGGCCAAGACACAACCTCCT	LOC8025483	110	1	85	3
GGGCCAAGCCACGAGCCCCC	LOC8053765	1168	405	1423	392
GGGCCAAGCCCAATCCAACA	LOC121047413	82	1	48	27
GGGCCAAGCCCGGACCAAAG	LOC115329514	221	360	193	178
GGGCCAAGGCTCGGGGTGAC	LOC8028893	313	147	762	217
GGGCCACACCGCCTTTAGTT	LOC120839801	7345	6736	7595	6883
GGGCCACACGGACCCATGTG	LOC120835972	10	0	1	0
GGGCCACAGGAACTACCGGC	LOC8027000	0	0	0	0
GGGCCACAGGTGGACATGCG	LOC115325247	1	170	1	108
GGGCCACATCAACACCGACA	LOC8036548	0	1	1	1
GGGCCACATCGAGCAAGCAG	LOC8028672	0	37	0	54
GGGCCACCGCACTCCCGGGG	LOC8031822	81	243	110	65
GGGCCACGCAAAGTGCGCAT	LOC8039860	1	1	12	0
GGGCCACGCCATGGACTGGG	LOC115329710	914	8468	1004	8838
GGGCCACGGACAAGTCGAGG	LOC115310973	50	60	94	48
GGGCCACGGCCACTTCGTCA	LOC8041093	2011	43	2149	61
GGGCCACGTGAAGACAGCGT	LOC120849861	0	17	46	18
GGGCCACGTGTGGCTGGAAG	LOC8043966	46	30	83	58
GGGCCACTGCAGCCGTAGAC	LOC120838743	39	32	62	0
GGGCCAGACCCTGGCTAAAT	LOC121838233	135	33	111	29
GGGCCAGAGCGAGCATAAGA	LOC115318153	79	0	58	7
GGGCCAGGAAGAGACAGGCG	LOC121046578	8457	3869	8623	4761
GGGCCAGGAGCTGATCTGCC	LOC8025662	2	1	0	0
GGGCCAGGGCCAGCGCCGAC	LOC8039530	0	0	1	0
GGGCCAGGGGGGGACTAGAG	LOC8032139	119	1	263	23
GGGCCAGGTCCAGATACTTG	LOC8053082	146	1	16	2
GGGCCAGGTGAGCTCGAGTA	LOC8039868	28	0	81	20
GGGCCAGGTTTAGATACTTG	LOC8054028	60	25	205	9
GGGCCAGTTTGTACATAGGG	LOC120842251	622	86	364	93
GGGCCATGGAGAGTGCCACC	LOC8027947	414	35	96	17
GGGCCATTTGATGGTATCCT	LOC8035182	0	31	35	24
GGGCCCAAGTCGAAGCTCAA	LOC8033202	202	9	57	11
GGGCCCACACCGGCCAGAAA	LOC8036622	1368	10027	1402	12054
GGGCCCAGAGGATGCCAGCA	LOC120846505	368	75	172	38
GGGCCCAGTGGCGCTCTAGG	LOC8038097	117	1258	237	1510
GGGCCCATGACAGCTATGTG	LOC115312170	13	1	0	0
GGGCCCCACGCCCTCCACGG	LOC8041629	29	0	0	0
GGGCCCCAGCGTGTGAGACT	LOC8033194	540	103	307	55
GGGCCCCAGGCGTCCCCCCC	LOC8024071	23	1	3	0
GGGCCCCCCAGCATGATCCC	LOC8053813	3	0	3	38
GGGCCCCCGAGGCGACCCTT	LOC8039636	14	0	12	1
GGGCCCCCGCAGCAGCAGGG	LOC8036118	0	0	0	0
GGGCCCCGCTCTGGTCCAGG	LOC8025118	1	0	0	1
GGGCCCCGGCCAGGCTGCAC	LOC8052036	1	12	1	51
GGGCCCCTGCCCGACCATGC	LOC8024090	0	0	1	0
GGGCCCCTGGGACAGCCGGG	LOC8033554	0	2	7	0
GGGCCCGAATTGTTGGTGGG	LOC115326071	21	2	2	0
GGGCCCGAGCGAGGTCGAAG	LOC8031022	2841	241	1537	169
GGGCCCGCAGGGACAGGCCT	LOC8044035	0	0	0	0
GGGCCCGCCGGAGGGACGCA	LOC8032318	158	39	244	68
GGGCCCGCTTACCACAGCAA	LOC120850190	486	75	896	24
GGGCCCGGCCACGCCCCGCA	LOC8023964	28	8	144	0
GGGCCCGGCGGCGGACGCCG	LOC8050519	0	0	0	0
GGGCCCGTGACCACCACCAC	LOC8030274	54	25	14	1
GGGCCCTCGTAGCCGGACCA	LOC8052077	224	22	141	22
GGGCCCTGCGAGGACGAGCC	LOC8039474	35	292	18	319
GGGCCCTGGCAGCCTCCGCA	LOC8037058	191	0	16	8
GGGCCCTGGGCAGGGGGCTG	LOC8044145	58	25	79	1
GGGCCCTGGTGATCTTGCTG	LOC8024675	0	0	0	0
GGGCCGAAAAGGCTGGCTAT	LOC8029309	96	0	146	1
GGGCCGAAGCGATCCGTCGT	LOC8025300	2	17	2	58
GGGCCGACCCGTGGGCCAGG	LOC8043228	0	23	0	0
GGGCCGAGGCACCCGCAGCG	LOC8053151	506	0	100	31
GGGCCGAGGCCCGCCCGGCA	LOC8035941	23	0	0	0
GGGCCGAGTGGAAAGCTCAC	LOC115329858	297	46	213	0
GGGCCGAGTGGAAATCGTTG	LOC115321692	213	180	576	52
GGGCCGCAAGAAGGCCAAGG	LOC8025773	1	0	0	1
GGGCCGCACGGTGCCCGAGC	LOC8041026	0	0	0	1
GGGCCGCACTTGGCACAGCC	LOC115330725	44	0	74	30
GGGCCGCAGCAGCGGATGGG	LOC8031592	45	3	13	17
GGGCCGCAGGATGAAGTACA	LOC8036795	0	7	19	1
GGGCCGCCAGGCGAGTGAGG	LOC120844844	135	68	332	185
GGGCCGCGATGCTCAGGTAG	LOC8050391	1138	408	1342	284
GGGCCGCGCCAAGGAGTCCA	LOC8025989	7	2	0	1
GGGCCGCTGGAAGGCCCTGG	LOC121834802	13	91	0	64
GGGCCGCTGGCGGGACAGGC	LOC121046797	7935	718	5942	922
GGGCCGCTGTCGACTGGACG	LOC8024790	71	1	42	16
GGGCCGGAACGCATCTTCTG	LOC8052872	201	76	577	108
GGGCCGGAAGCACGAGGGGA	LOC8042027	227	21	276	104
GGGCCGGAGGGATCTATGTT	LOC8038317	47	0	0	2
GGGCCGGATGACAAAACAGT	LOC120851156	213	62	86	74
GGGCCGGATGACAGAACAGT	LOC8037936	211	11	211	8
GGGCCGGCGAGCAGCTCAGG	LOC8053601	2660	123	2709	214
GGGCCGGCTCAGACCCCCGC	LOC8028552	36	1	0	1
GGGCCGGCTTCAGCGGAGCC	LOC115330205	5	64	0	100
GGGCCGGGGAAGGAAGGTGG	LOC115319562	0	121	1	75
GGGCCGGTGGGCATGGAGCT	LOC120838050	19	0	1	0
GGGCCGTCGCCAGAGCCCCG	LOC8039840	11	155	0	193
GGGCCGTCGGACACGGACAA	LOC8029368	796	325	233	629
GGGCCGTCTTCAATGTGATG	LOC121833925	34	0	14	31
GGGCCTCAAGTCGAGGACGT	LOC115332512	547	774	273	992
GGGCCTCAGCACTACGCTGG	LOC121837699	13	79	47	88
GGGCCTCATCAAGGTCATTG	LOC8035834	0	0	0	0
GGGCCTCATCGCGGATAACA	LOC8052634	53	200	59	438
GGGCCTCCATATCTTCAAGG	LOC115311763	28	12	47	1
GGGCCTCCGGGTGTAGAACT	LOC8040391	19	0	34	0
GGGCCTCCGTCCAGAAGTAG	LOC8025091	0	0	15	1
GGGCCTCGACGGGCTTGACG	LOC8027942	45	38	0	63
GGGCCTCGCTGCATTAGTGG	LOC8040702	16	58	16	1
GGGCCTCGGGAACTCGAGGC	LOC121835106	3	0	17	22
GGGCCTCGGGCAGGCCAACA	LOC8031207	1	0	0	0
GGGCCTCGGGGAAGAGGTAG	LOC120838740	263	48	70	3
GGGCCTCTGCCCCAGGGTGT	LOC120844500	1	30	10	50
GGGCCTGAAGGACTGCGCCT	LOC8034411	14	0	1	0
GGGCCTGAGCAGGCTGCAGT	LOC8050705	1	1	30	3
GGGCCTGAGCTACCTCCCCT	LOC8026835	686	2	381	12
GGGCCTGCACGCCCTCAGAG	LOC121834581	0	0	0	0
GGGCCTGCGCAGCGCCCTGT	LOC8040502	0	0	36	0
GGGCCTGCGCCACTTCGACA	LOC8024768	2083	2097	2588	2275
GGGCCTGCGGGTGTGGCTGA	LOC115309345	12	0	7	0
GGGCCTGCGTCGAACTCCAC	LOC115326772	4441	3159	9319	3925
GGGCCTGCTCATGCCCAGGT	LOC8034716	121	0	53	25
GGGCCTGGACGTGGACCGCC	LOC8051905	1	0	0	0
GGGCCTGGAGGCGGTCCCGG	LOC8033686	80	171	15	477
GGGCCTGGCCCTTCTTACTA	LOC8024365	213	0	114	44
GGGCCTGGGACTGGCCGCCT	LOC8050483	2	763	114	942
GGGCCTGGGCTGGCCCGGGT	LOC8041497	0	0	0	0
GGGCCTGGTCAGGTAAATGT	LOC8031760	698	34	248	1
GGGCCTGGTTTACTGGACCT	LOC8053024	110	86	186	74
GGGCCTGTCTTGGTCCAGCC	LOC8040729	1	81	33	25
GGGCCTTCCGGGGGCCCCTC	LOC115323628	0	1	0	0
GGGCCTTGCCCTGGCAAGCA	LOC120841415	24	17	0	32
GGGCCTTGTAGTGAATTTAT	LOC121836999	255	40	722	36
GGGCCTTGTCTGCGAGTCTT	LOC8028509	1	349	10	454
GGGCCTTTACAAGTCGAGGG	LOC8040797	231	91	284	179
GGGCGAAAAGGCGACTTACA	LOC8030284	8	16	21	54
GGGCGAACACGCGCTCTCTT	LOC115315018	505	3	341	18
GGGCGAACCCACAGCAACAG	LOC115332094	3	24	37	42
GGGCGAACTGGTCCTCGACA	LOC121046406	1	1	9	1
GGGCGAAGAGGACTGTGACA	LOC115327537	121	94	112	37
GGGCGAAGGCTGGGCTACGG	LOC120840334	151	5	54	0
GGGCGAAGGGGACCTCCTTG	LOC121837854	6993	839	3168	1413
GGGCGAAGGGTTGGATGACG	LOC8025647	31	1	0	31
GGGCGAATCCGCCCTTTCCC	LOC115323830	1	58	2	45
GGGCGACACCCTGAAGGAGG	LOC115319169	15	147	1	161
GGGCGACAGACCATGTGCAT	LOC115323057	903	152	997	328
GGGCGACAGGTCCCCCAGCG	LOC8051654	82	1	255	0
GGGCGACATGCGGCCAGGGT	LOC8024511	19	2	37	0
GGGCGACCCGTACCACATGG	LOC8052124	88	38	129	56
GGGCGACCTCGAGATCCTCC	LOC8031142	1	0	0	0
GGGCGACGCTACGACTGGAG	LOC8035293	51	0	0	43
GGGCGACGCTGCATCGCTAG	LOC8035297	494	87	219	14
GGGCGACTCCAGTGTGTAGG	LOC8037099	0	0	72	0
GGGCGACTCCATGTTTATCA	LOC120850454	3819	136	3677	222
GGGCGACTGCTGGATCTGCA	LOC8043256	48	0	8	0
GGGCGACTGGAGCTGGCCAG	LOC8029590	1096	255	1087	178
GGGCGACTGGCTACACGTCA	LOC8052274	210	1	86	42
GGGCGACTTCAAGACATGTT	LOC121047392	45	45	304	65
GGGCGAGAAAGGTCCCCTCC	LOC8026194	10956	833	10134	870
GGGCGAGAAGATGTCCCGGA	LOC8028891	634	219	610	135
GGGCGAGACCAAGGTTCTCG	LOC115309564	0	0	0	0
GGGCGAGCTCAAGAATGTCA	LOC115308879	17	14	216	6
GGGCGAGGGAGGAGGCCAAC	LOC8037571	204	0	0	0
GGGCGATGACATCTCGTACG	LOC8050698	180	3	87	34
GGGCGATGACGGGGCAGTAC	LOC8037995	21051	2517	14890	2640
GGGCGCAAATGGATCATTGT	LOC115333165	822	589	337	261
GGGCGCACAACCGAATGGAC	LOC120850191	1036	338	953	215
GGGCGCAGTTGGGTACAAGC	LOC8050705	9	10	46	31
GGGCGCATCCAGTTATCGAA	LOC8043478	776	5	369	50
GGGCGCATCGAGACTCCCAC	LOC8042795	0	0	0	0
GGGCGCCACATTTCCGACAG	LOC120839077	65	878	38	1460
GGGCGCCCACGCACCAACCG	LOC8025947	0	0	0	0
GGGCGCCCCGGAATCCGTAG	LOC8027270	4382	1098	2897	1240
GGGCGCCCCTGAAGCAGATG	LOC8043349	64	0	0	0
GGGCGCCCTGGCCTACGTCG	LOC8050649	83	0	0	0
GGGCGCCGAGGAGGCGGGAG	LOC115309528	49	60	30	43
GGGCGCCGGACGATCCTCCA	LOC8036412	52	1	20	0
GGGCGCCGGCACCGCCTCCA	LOC121047198	2	182	42	224
GGGCGCCGGCCAGGGCCCCC	LOC115309001	0	0	0	0
GGGCGCCGGCCGGTGTGGAG	LOC8027059	1489	461	1027	1126
GGGCGCCTCAAGTGCCGGCA	LOC8029505	67	1	89	1
GGGCGCGATCAGGGCGATCC	LOC8039378	26	22	13	61
GGGCGCGATGACGCGGTCTG	LOC121046046	127	190	33	289
GGGCGCGGCGGACGAGCCAG	LOC121833021	1206	72	1002	117
GGGCGCGGCTACGACGAGCA	LOC115323366	2	11	15	17
GGGCGCGGGCGACGTCGCCT	LOC8031649	0	0	1	0
GGGCGCGGTAGCCACGGTCA	LOC120848225	30	18	0	50
GGGCGCGGTAGTGGTCGTAG	LOC115308169	313	86	122	162
GGGCGCGGTCGGGATCACCA	LOC8035754	419	37	262	161
GGGCGCGGTTGGGCTCGATG	LOC121048377	33	54	37	66
GGGCGCGTCGGCGTACAGTT	LOC8053569	28	0	98	1
GGGCGCGTGCAAGAACAGCG	LOC115311640	11	3	2	1
GGGCGCTCCGGGAACAGGCG	LOC8041441	37	63	55	25
GGGCGCTCCTGGGGCTTCCG	LOC8050514	0	0	0	0
GGGCGCTGCATGGAGACCTG	LOC8037995	70	143	207	39
GGGCGCTGGGGCGCCGAGCA	LOC8041813	12	24	0	31
GGGCGCTGTGGGCTGCCGTG	LOC8029837	167	29	128	39
GGGCGGACAACAGCACGCTG	LOC8043350	4950	184	3985	134
GGGCGGAGGCGAGAGCGAGG	LOC8034144	0	1	1	2
GGGCGGATGCAAGGACGACA	LOC8026659	121	39	176	17
GGGCGGCAGTGACTGGAAAG	LOC8040774	98	69	134	10
GGGCGGCATTAGCTGGGACA	LOC8031970	0	2	1	16
GGGCGGCCACAAAGACGCCC	LOC120843196	0	0	0	1
GGGCGGCCGGCCGAATGGTA	LOC8052625	14	5991	297	6979
GGGCGGCCTGTTGAACACAG	LOC120837904	107	23	12	4
GGGCGGCGGAGGGCGGCCAG	LOC8029680	11	0	0	1
GGGCGGCGGGAAGACCGGCG	LOC8027218	1	0	1	0
GGGCGGCGGGGCCAGAGGTC	LOC8043651	1	0	1	0
GGGCGGCGGGGTGACAGCCT	LOC8042991	23	27	109	71
GGGCGGGAGCAGCTCCTTAC	LOC8035183	34	29	83	53
GGGCGGGAGCGTGGCATCCA	LOC8033608	19	21	73	0
GGGCGGGAGGTCCTCGTCCG	LOC8042592	2587	60	2618	88
GGGCGGGCAGTGGTCCCCGG	LOC8051779	0	0	27	0
GGGCGGGGGAGCCGGGCACC	LOC120836289	0	1	0	0
GGGCGTAAAACGGATCCGTG	LOC8034479	227	759	463	706
GGGCGTAAGTGGTAACGGCT	LOC8040822	72	120	478	15
GGGCGTAATCAAGGGACCTC	LOC121047437	10	0	1	2
GGGCGTATATGGTCATTCCA	LOC121833785	9	12	61	1
GGGCGTCAAAGAACTTCCAG	LOC8039899	0	0	0	0
GGGCGTCACTGCGAGGACTG	LOC8035952	1315	266	2094	408
GGGCGTCAGCAGGGGCATCT	LOC8025795	0	2	0	0
GGGCGTCCCGGGGACCGGGA	LOC8038308	135	285	58	344
GGGCGTCCGGAGGGCCTGCC	LOC8042230	14	0	108	1
GGGCGTCCGTTGAGCCCGCA	LOC8033215	123	76	58	205
GGGCGTCCTCGTTTCCGGGG	LOC115318361	111	73	389	44
GGGCGTCTACAATTCGTGCA	LOC8033088	203	355506	148	418958
GGGCGTCTGCCACCTTTCCA	LOC8034265	28	0	35	0
GGGCGTCTGCCTGCGCCTCC	LOC8024391	1035	76	461	324
GGGCGTCTTTCATTTCCCCA	LOC8043391	350	0	302	27
GGGCGTGAGCAAGATGACGG	LOC8043509	13	2	1	2
GGGCGTGATCCGGAGCCCCA	LOC8050429	123	507	167	600
GGGCGTGCGCACGTCCAGGT	LOC8028719	0	1	2	1
GGGCGTGCGCATATGCCTCT	LOC8032821	0	2	54	0
GGGCGTGCTGGCGCCGCTGG	LOC8034169	22	22	0	58
GGGCGTGGCACCGCCCTGAG	LOC121047852	0	1	8	0
GGGCGTGGCCAGCTGCGGGT	LOC8023367	0	24	1	29
GGGCGTGGCCCGATCCCTGG	LOC8024168	206	3487	919	3373
GGGCGTGGGCAACTGTTCAT	LOC8038186	79	23	66	17
GGGCGTGGGCGCGCGGACCA	LOC8026915	1089	171	436	203
GGGCGTGGTGATGCCCGTTT	LOC121836332	0	0	19	2
GGGCGTGTCGGCCAGCATGG	LOC115320393	26	89	392	107
GGGCGTGTGGGTGCCGGCCT	LOC8039474	2	30	35	3
GGGCGTTATCAAGCGACTTC	LOC120840588	1019	120	1323	149
GGGCGTTGGCGAACTCCCGG	LOC8042027	2	0	0	0
GGGCGTTGGGGAATATCGTA	LOC120845949	31	44	0	38
GGGCTAAAGTAGATGCTGCA	LOC115308338	2791	465	1472	276
GGGCTACAAGAATTCGGGCA	LOC8031081	5	0	0	0
GGGCTACAATACGCACGCCT	LOC8027351	157	0	89	14
GGGCTACAGGAAAAAAAGCT	LOC8027023	251	18	152	20
GGGCTACCCACCCCCCTCCC	LOC8040108	0	0	0	0
GGGCTACGAGACGCCGTACA	LOC8029098	714	1	216	32
GGGCTACGAGGAGTGCATCC	LOC8042519	28	24	296	0
GGGCTACGAGGTCTACAAGC	LOC115314764	4	24	1	19
GGGCTACGGCCAGGCGTTCA	LOC115321464	87	845	172	931
GGGCTACGTGCATACCAACA	LOC8035199	157	2	17	39
GGGCTACGTGGGCTCCCACG	LOC8036606	0	1	0	1
GGGCTATACGGCCTGTACTA	LOC120844267	1086	77	743	58
GGGCTATATCCAATCCACAC	LOC8035409	204	1	1	45
GGGCTATGGCGGGCAGGGCC	LOC8037735	0	10	26	23
GGGCTCAAACCTCGCCACCT	LOC8039095	9	0	8	0
GGGCTCAACTCAAGGAAGAC	LOC8053579	0	40	71	45
GGGCTCAAGAATGCCACTGT	LOC8040032	1	0	0	0
GGGCTCAAGGTGTCCCTCCC	LOC8039891	0	0	15	0
GGGCTCACGATCGACAGCGA	LOC8031592	7	1	1	0
GGGCTCAGGGCACTCTGGAC	LOC115329306	9	0	37	1
GGGCTCAGGTGCATCGTTGT	LOC121832980	96	14	78	32
GGGCTCATGCATGTTCCGTA	LOC8030905	8	26	38	37
GGGCTCCACAAACTTCTCCA	LOC8053759	1	0	0	0
GGGCTCCAGACGGCGCAGCA	LOC8031522	1008	241	1087	446
GGGCTCCAGAGAATTCCCTG	LOC8035128	0	0	0	0
GGGCTCCAGCTCGGCGGAGG	LOC8038029	5501	632	4227	897
GGGCTCCAGGAGGACACCAA	LOC121045905	0	1	0	0
GGGCTCCATCGTGACTCCAG	LOC115325206	0	0	0	0
GGGCTCCCGCAGCACCAGAA	LOC8052330	0	20	0	1
GGGCTCCCGCAGGCTGGCCG	LOC8051358	1	0	0	0
GGGCTCCCGCGCATATGCAA	LOC8030700	1	0	1	2
GGGCTCCCTGATGAGAGATC	LOC8029315	12	891	338	782
GGGCTCCGCCACGGCGTGGG	LOC8052085	12	0	0	1
GGGCTCCGCCGACCACACCG	LOC115326096	4	2	0	0
GGGCTCCGGAGGCCCACGTT	LOC8029048	0	0	34	0
GGGCTCCGGATTCCCGTCAA	LOC8031632	71	13	0	12
GGGCTCCGGCACGGTCTCCG	LOC8040896	59	0	152	0
GGGCTCCGGCCCTGACCCCA	LOC8025527	2	9	14	25
GGGCTCCGGGCCCTGCAGAG	LOC8042353	21	0	12	0
GGGCTCCTGAATGCCTTCTG	LOC8040114	85	2	170	7
GGGCTCCTGCCCCGCCTCAA	LOC8039352	48	1	1	0
GGGCTCCTTCAAGTACGCCT	LOC8035179	0	0	0	0
GGGCTCGAAGACGACGGGCA	LOC8027786	0	1	0	0
GGGCTCGAATAACAACGGGA	LOC115314116	3	1	38	0
GGGCTCGAGAACGTGGAGCT	LOC121833498	129	11	0	53
GGGCTCGAGCAGCATGAAGC	LOC120836885	88	1	31	31
GGGCTCGAGTTGCCGGACTT	LOC120836954	84	2	5	44
GGGCTCGGACGAGGAGCTGT	LOC8037550	30	22	0	3
GGGCTCGGAGCCGGCCAGCT	LOC8051737	410	70	496	58
GGGCTCGGCCAGGGCGGGTC	LOC8053104	2	0	68	0
GGGCTCGGGCACCACCCGGA	LOC8038814	0	0	0	0
GGGCTCGGGGACCTGCTCAT	LOC120848537	15	0	0	1
GGGCTCGGGTGAGGACGTTG	LOC8053318	1	91	0	127
GGGCTCGGTGAACACGGTCA	LOC8026690	10213	345	5795	417
GGGCTCGGTGCCGGAGGGCT	LOC8036638	18	1	29	0
GGGCTCGTCCACCACAGCAG	LOC8039677	130	1	162	1
GGGCTCGTCTCAATCCGACG	LOC115327239	52	12	34	17
GGGCTCGTGCACGGGCTGTG	LOC120837296	1	1	1	2
GGGCTCTGGATGCTACGACT	LOC8041177	0	0	247	1
GGGCTCTGGTACGCCGTCAG	LOC115318912	0	0	0	0
GGGCTCTGTCTTGATCAGTC	LOC8042899	6	2	0	0
GGGCTCTGTTGCAGAGTGCA	LOC8042400	105	125	66	155
GGGCTCTTGAGGCCGGGCAG	LOC8036556	43	0	114	1
GGGCTCTTGCTCGACAGCTT	LOC120845320	60	0	0	1
GGGCTCTTGGGAGAGGGTGC	LOC120837136	0	1	1	0
GGGCTGAATGCCACCAGTCG	LOC8024525	0	1	0	0
GGGCTGACCAGTGCCGTCTG	LOC8027396	110	10	183	0
GGGCTGAGGGTGCAGCTGGA	LOC115309136	138	15	289	130
GGGCTGATAATGTCACCGTT	LOC115329447	49	1	30	50
GGGCTGCAAAGCCTTGGTTG	LOC120841229	12	0	52	0
GGGCTGCAACAACCCGATGG	LOC8034521	1	33	0	2
GGGCTGCACTAGGTTCGGCA	LOC8026910	1179	76	150	204
GGGCTGCAGCCTCAATGTAA	LOC8039975	292	115	71	172
GGGCTGCCAATGGAACGGCA	LOC120849076	540	344	442	320
GGGCTGCCGACGAGCCTGTG	LOC8028055	596	41	260	119
GGGCTGCCGTTCGCCGAGGG	LOC8027930	370	172	659	48
GGGCTGCGGAGGAAGCACTC	LOC120850791	307	1	973	49
GGGCTGCGGCAAGTCCGTCC	LOC115323057	5535	616	3763	1333
GGGCTGCTCGGCCTGTGCCT	LOC115329565	187	0	411	31
GGGCTGCTCGGCGACTGCCT	LOC8052725	0	2	0	0
GGGCTGCTCGGGGACTGCCT	LOC8052727	613	61	539	113
GGGCTGGAACACGAATACAC	LOC115319976	519	35	573	81
GGGCTGGAACTCTACCAGCC	LOC8028741	60	9	0	62
GGGCTGGAAGCAGGGGGATG	LOC8037499	19	0	55	0
GGGCTGGAAGCATTCCCCTG	LOC8035696	62	0	45	0
GGGCTGGAAGGCGTGGGGCT	LOC8042160	114	190	0	132
GGGCTGGACGAAGAGTCGAT	LOC115315593	21	1	2	0
GGGCTGGCCCGGCTGAGACA	LOC8036491	45	62	13	52
GGGCTGGCGAGTGGAGATGG	LOC8035305	1	0	14	1
GGGCTGGCGCATGACCCAAG	LOC115329208	1	0	36	0
GGGCTGGCGGCGGGCGACAG	LOC8037048	1612	60	722	5
GGGCTGGCGGGGAGGGCCCC	LOC8051337	0	1	1	0
GGGCTGGCGGGGCTCTGCGT	LOC8041287	0	22	0	0
GGGCTGGGCCAGGCCCGCAT	LOC8028367	35	0	0	0
GGGCTGGGCCGCGTCTCCCC	LOC8031621	0	1	0	0
GGGCTGGGTACCACTGCCAG	LOC8033386	89	144	1	86
GGGCTGGTACACAACGGGCG	LOC8032950	91977	10797	71665	9991
GGGCTGGTACGGGCACCCCC	LOC121838055	23	37	0	52
GGGCTGGTGCTCGCTCGAGG	LOC8037778	183	57	594	73
GGGCTGGTGGTAGCCAGCTA	LOC115314591	0	0	0	0
GGGCTGGTTGGAGGTATGTT	LOC115316567	83	69	255	45
GGGCTGTAATTCAACATCAG	LOC8029821	0	1	105	0
GGGCTGTACCCAGACACCCC	LOC121048503	50	0	76	1
GGGCTGTAGCCCAAGGACCC	LOC115311408	0	0	0	0
GGGCTGTATTCAGTCACCCC	LOC121048049	371	719	431	625
GGGCTGTATTGCCTGCCAGG	LOC115322747	2335	141	718	70
GGGCTGTCTGAGCGAACCTA	LOC115315900	195	1	0	28
GGGCTGTGACCAGGGCAAGG	LOC115329710	265	3	128	28
GGGCTGTGCACCGCAGATGG	LOC120840462	1	0	92	25
GGGCTGTGGCAGGCGCCGCA	LOC8037007	147	0	26	17
GGGCTGTTCCCGGAACCCAA	LOC121048237	0	30	301	10
GGGCTGTTGACTGAGAGAAT	LOC115328245	10	25	16	36
GGGCTTAGCAACGTCCGGAC	LOC8051747	31	2	110	0
GGGCTTATATTTGGGTGGGA	LOC121838383	51	151	0	33
GGGCTTCAAATCACGAATGG	LOC8038738	1	116	11	83
GGGCTTCACGGGTCACATGA	LOC115321649	91	0	172	11
GGGCTTCAGCCGCACCCCTT	LOC8034565	0	0	1	0
GGGCTTCAGGTGCGACGACC	LOC115330949	663	308	385	259
GGGCTTCCCCGATTTAACCA	LOC115332834	1	0	0	1
GGGCTTCCGGAAGCCCGACC	LOC8038627	10	260	64	251
GGGCTTCGCCGATTTAGCCA	LOC121838233	33	76	0	33
GGGCTTCGGGAGGAATGTCC	LOC8052147	40	0	69	36
GGGCTTCGTACTCCTTGAGT	LOC8052060	359	66	443	152
GGGCTTCGTCCAGGCTCCCG	LOC8033650	0	1	0	9
GGGCTTGACCACACTGGGAG	LOC8043240	0	1	0	0
GGGCTTGAGCTGTCCATTGG	LOC8034767	2	9	124	18
GGGCTTGAGGCCCTCCGACC	LOC8051506	0	0	0	0
GGGCTTGATGATGGCATCCG	LOC8024664	132	172	160	155
GGGCTTGCTGTCCTTTCATC	LOC120844166	987	278	1270	247
GGGCTTGCTTGTACCGGGAC	LOC8027735	9929	1227	14422	1594
GGGCTTGGAACTGTGCCTGT	LOC8026665	40	33	0	0
GGGCTTGGACGCCAACCAGG	LOC8043341	0	3	55	6
GGGCTTGGAGACCTGCTCAT	LOC8052623	21	2	19	1
GGGCTTGGCTTTCTCTGCAA	LOC121046467	3	1	0	0
GGGCTTGGGCAGGGTCTCCC	LOC8042174	0	2	0	0
GGGCTTGGGGGAGCCGTCCA	LOC8052014	1	1	15	1
GGGCTTGGGGTCGTAGAAAG	LOC120843398	75	23	250	78
GGGCTTGTCGGTGTGCGAGT	LOC115317107	76	28	16	11
GGGCTTTCGGGGCTCGATGG	LOC115312787	216	24	564	19
GGGCTTTGACGTTTGATGGG	LOC8027986	98	309	238	140
GGGCTTTGCAGAGTTTGTTA	LOC115332138	23	0	1	0
GGGCTTTGCGGAGTCCTCCA	LOC8036079	178	0	72	1
GGGCTTTGGACAAACACCTC	LOC8032546	261	11	288	72
GGGCTTTGGAGGGCGACCCG	LOC121833738	207	97	47	22
GGGCTTTGGCGGCAAGTACG	LOC8023195	55	203	24	230
GGGCTTTGGCTGCTCCGCCG	LOC8041650	20	107	377	154
GGGCTTTGTGGAGTCCGGTT	LOC120838977	31	82	96	26
GGGGAAAAGCCCTACAAGTG	LOC115321311	1613	197	682	262
GGGGAAAATAGTGGGCACGT	LOC8024757	136	59	258	25
GGGGAAAATCGGACAGGAAG	LOC121836715	27	7	1	0
GGGGAAAGCGGCGGCCAGTT	LOC8051407	440	16204	312	16469
GGGGAACAGAGAAACAACCC	LOC8041449	81	3	33	0
GGGGAACAGGAGCGACATCA	LOC8043057	6161	1426	5908	1334
GGGGAACGAATTTATGAAGC	LOC8028398	22	10	110	32
GGGGAACGATGCGCCCCAGG	LOC8037550	0	26	18	33
GGGGAACGGGCTGCTCCCCG	LOC8026128	0	73	30	56
GGGGAACTGGAGTAGCACTC	LOC115320871	0	1	0	1
GGGGAAGATGCGGACCATCT	LOC8034440	150	28	182	79
GGGGAAGCTCATGGCGGGAC	LOC115324188	662	34	582	51
GGGGACAACCACAGGCTCGG	LOC8029370	8	3	7	0
GGGGACAAGAACCCCTTCCA	LOC8040860	0	12	0	0
GGGGACAAGAAGAACCGGCG	LOC8042806	16	1	78	0
GGGGACACCACGGTAGGACA	LOC8037810	42	0	1	9
GGGGACACCGGGGGCGGGGA	LOC115323186	0	0	0	0
GGGGACACGTCCGATCGCCA	LOC120849093	626	318	1022	413
GGGGACAGAGGAGACGGAGA	LOC115322203	1	2	0	0
GGGGACAGGAACGTGGTGGG	LOC8023937	27	41	3	43
GGGGACATGCACGTCTACGT	LOC8033173	0	31	54	0
GGGGACCGTGGAGAGCGCCG	LOC121047411	27	1	2	1
GGGGACGGAAGTCTTCGCAA	LOC8052696	4	1	0	0
GGGGACGGGCCGAGCTGCAG	LOC121835874	1	17	1	0
GGGGACTGGAGAGAATCGAG	LOC8036433	4693	1862	3058	2179
GGGGACTGGGAGCCCTTCAG	LOC8040733	14	0	0	1
GGGGACTGGGGGGCCCGCTG	LOC8025527	33	0	30	3
GGGGAGAAACCATATCAGTG	LOC121837817	976	1404	1279	1831
GGGGAGAAGAAGGCCATCCA	LOC120847712	0	0	0	0
GGGGAGACGGAGTCCTTTGG	LOC121835073	178	21	125	13
GGGGAGAGCGGAGAACCCAA	LOC8026193	3489	177	3961	113
GGGGAGAGGACCTCCTGCGA	LOC120844246	1	2	12	0
GGGGAGAGGTGTCGCATCTG	LOC120838274	1684	96	2066	139
GGGGAGATATTGCTTGATGC	LOC120844034	1047	300	1063	287
GGGGAGCAGACCAAGAGATA	LOC8035031	29	130	161	119
GGGGAGCAGCACGTCCAGCG	LOC8053030	61	15	212	1
GGGGAGCCGGCAATATGCTG	LOC115332824	2154	464	1248	607
GGGGAGCTGGGCGTCGACTG	LOC8030752	50	502	242	451
GGGGAGGCATGGGTATCCCG	LOC8028189	1493	142	4522	209
GGGGAGGCGGCAGTCCCCCC	LOC8031194	0	0	1	12
GGGGAGGGGCGGGGCATCCG	LOC120846341	78	20	26	33
GGGGAGGGTGAGGAGGGCAG	LOC8041489	0	2	0	0
GGGGATGATGTGGCCAGCCT	LOC8025541	0	2	0	0
GGGGATGCTTGCCTCCTGGA	LOC8040305	0	1	0	1
GGGGCAACCCAGCAACACAG	LOC8036859	109	15	105	1
GGGGCAAGACAGTCAAGCGG	LOC8042791	94	13	244	0
GGGGCAAGGAGGACCCCAGC	LOC8027314	135	0	0	0
GGGGCACAGTACACACCCAA	LOC115325623	1278	413	1253	463
GGGGCACCGGTCATCCTCCA	LOC120847513	1358	747	861	618
GGGGCACTGGCCATCCTCCA	LOC121835579	55	1	0	10
GGGGCACTGGGCGCCGGCCT	LOC8053601	8	0	1	1
GGGGCAGACTGCTTCAACAG	LOC115319567	128	0	259	85
GGGGCAGAGCGGGCACTGCA	LOC120847343	259	1005	302	1038
GGGGCAGAGCGTGTGGTCAC	LOC115328791	6360	37360	3536	42007
GGGGCAGCAGGAGGCGTCCC	LOC115330729	233	0	260	1
GGGGCAGCGCCTGAGCCTGG	LOC115324405	0	0	0	0
GGGGCAGCTCAGGCCTTTCG	LOC8030419	77	44	26	17
GGGGCAGCTTGGCCCGGCGG	LOC8052934	16	1	40	1
GGGGCAGGAAGGGCCTCCCC	LOC8023390	66	659	311	524
GGGGCAGGAGGTGGCCGAGA	LOC8052327	0	28	1	30
GGGGCAGGGAGGGCACCCAC	LOC115323332	751	4	701	63
GGGGCAGTGTGAAGAAATCT	LOC8034215	3	1	2	1
GGGGCATGGCGCCTCCCGAG	LOC8040373	78	32	60	0
GGGGCCACGGAAGCTTGGCC	LOC115314764	2	32	54	36
GGGGCCAGAGTACGGCACCA	LOC115310162	1	0	1	1
GGGGCCAGCCAGGGCCCCTC	LOC115311408	0	0	0	0
GGGGCCATGAGAGCGCTTAC	LOC8039136	12	587	105	831
GGGGCCATGGAAGAGCCTCT	LOC115328229	3363	601	3128	499
GGGGCCATTTGAGAGCACTC	LOC8032503	0	0	0	0
GGGGCCCAGGCCATCCACCC	LOC8028287	148	61	76	1
GGGGCCCCCTCGGCCCCCCC	LOC115312841	0	0	0	0
GGGGCCCGCTGCGCCCCCGG	LOC8051851	0	0	0	0
GGGGCCCGGAAGCCCCCCAG	LOC8053765	1	0	8	0
GGGGCCCTCGCAGCCCCCGT	LOC115318191	93	416	243	383
GGGGCCGAAGAGGACCCCCT	LOC8026823	22	1	31	66
GGGGCCGAGGAAGAATGCCG	LOC121046140	1	2	60	0
GGGGCCGCAGCAGTCAGCCA	LOC8034576	34	24	204	33
GGGGCCGCCAGGGGCCGTGG	LOC8026673	47	1	1	0
GGGGCCGCCCCGGAGCTCCT	LOC8033202	0	0	0	0
GGGGCCGCGCATGCGCCCCA	LOC115319637	0	0	0	0
GGGGCCGCTCCTGGATGTGG	LOC8054078	45	1	109	1
GGGGCCGGAGCGATGCTGGA	LOC115314398	107	380	127	137
GGGGCCGGCAATGAGCAGGT	LOC8053318	129	25	162	12
GGGGCCGGGTGCCCAGGTGG	LOC8038527	1	1	0	1
GGGGCCGGTGAAGCTGCAGG	LOC8026460	0	0	1	2
GGGGCCTCAAACACACCCGG	LOC8043591	618	177	1059	214
GGGGCCTCCGAAGGGTCCCA	LOC115315587	0	0	0	0
GGGGCCTCGAATCCCTGGGG	LOC8043140	104	53	152	16
GGGGCCTCTTGGGGGCATTG	LOC8026415	10	34	12	0
GGGGCCTTGCGGCCCCTCCA	LOC8036751	0	0	0	0
GGGGCGAAGCCCTCCCGCTA	LOC8042681	1	0	0	24
GGGGCGCAAGGCGACTGCCA	LOC8028674	180	207	279	148
GGGGCGCACATGTTCCAGTG	LOC120848893	5	1	0	24
GGGGCGCAGAAGGCTCCCTG	LOC8034697	165	22	150	13
GGGGCGCATACGACTTTGTC	LOC120838462	0	2	0	0
GGGGCGCCAGTTCTCGAACT	LOC121835619	228	29	66	15
GGGGCGCCCGGTGCCAGCCG	LOC121832985	531	114	355	290
GGGGCGCCCGGTGCCAGCCT	LOC8051349	23	27	1	16
GGGGCGCCGTGGGACAACAG	LOC115322576	1	23	0	1
GGGGCGCTCTACATGAGTAG	LOC115326480	173	29	83	1
GGGGCGGAGCCCCTGGGAGG	LOC8029324	0	0	0	0
GGGGCGGAGCTCTCTTTCCA	LOC120836413	0	191	13	147
GGGGCGGCGGAGGCAGGGGC	LOC8034665	22	1	21	0
GGGGCGGCTCCGGGCGCGAT	LOC8040101	13	1	0	1
GGGGCGGCTGCCGCGGGTAG	LOC8038665	136	186	631	181
GGGGCGGGGTTGGGCCCCCG	LOC8023512	0	0	0	1
GGGGCGGTCCGGTATCAGAA	LOC120846012	83	140	152	136
GGGGCGGTCCGGTATCAGCA	LOC8038749	147	110	495	139
GGGGCGGTCTATGCTAACGG	LOC115319184	393	109	200	316
GGGGCGTATTGAAATCCAGT	LOC121047347	33676	1747	16752	2509
GGGGCGTCGGCGGCACACGG	LOC121837949	94	68	623	110
GGGGCGTGGGGCAACCCACC	LOC8041867	169	1	0	1
GGGGCGTGTCGCCGGTGCCG	LOC121836974	25	79	11	70
GGGGCTCAACAAGCGCAATT	LOC8040916	32	0	0	0
GGGGCTGAGGCACAAGAATG	LOC115319088	55	0	0	0
GGGGCTGCAGATCCTCCGGG	LOC121834707	0	36	0	11
GGGGCTGCCCGAAATTTACT	LOC121836180	47	76	56	10
GGGGCTGCTGATGAAGCCCC	LOC8050772	32	0	36	1
GGGGCTGGACGCCCCAACGG	LOC8033522	0	0	0	0
GGGGCTGGGAGTCTGGAGCA	LOC120842389	190	5	310	172
GGGGCTGGGCAAGACAATCC	LOC8023160	42	3	70	22
GGGGCTGGTCCCACCCCCCT	LOC8052741	26	0	2	1
GGGGCTTCCGCCTGTGTTGA	LOC120842521	104	1855	111	1711
GGGGCTTGAGGAGCCGGTAC	LOC8040737	12768	614	10054	967
GGGGCTTGTCATGGAGGCCG	LOC8030160	87	2	0	7
GGGGCTTGTGGAGCCAGCAC	LOC120840030	3117	493	2532	360
GGGGGAAAGAATGAGCGGGT	LOC8025069	0	12	40	1
GGGGGAAGTGGCTGCCCATG	LOC8041003	10	1	34	50
GGGGGAATGCCTGATCACAA	LOC121837743	843	257	638	466
GGGGGAATGGAGGCCACCGG	LOC8028189	13	1	0	0
GGGGGACAAGTTTATGAAGC	LOC115319540	156	97	166	104
GGGGGACAGGAGCAGGCACA	LOC8028251	9	0	0	2
GGGGGACGCCCGAAGGCGAC	LOC115317274	104	0	8	1
GGGGGACGGAGGCACGCCCA	LOC8031195	17	2	0	23
GGGGGACTCGCCGCACCCCC	LOC8037296	7	5	19	19
GGGGGACTTTCGGTGCCGTG	LOC120837308	56	270	146	280
GGGGGAGACCCCAACTCCAC	LOC8027949	6	0	0	0
GGGGGAGCGAGGATCCAGGA	LOC8037842	7	16	175	0
GGGGGAGCGGGCGCCGGAGG	LOC115326886	8	1	0	14
GGGGGAGGAGGGGGATGAAG	LOC8034144	753	83	0	0
GGGGGAGGCCAGTCCCAGGG	LOC8026134	80	1	0	0
GGGGGCAAGCAGGCCGGCGG	LOC8039599	0	1	1	9
GGGGGCACTGAGGATGTCCT	LOC8031544	317	26	334	29
GGGGGCACTGGCTCTGGCAT	LOC8029064	0	10	0	16
GGGGGCACTGGGGCCGACCT	LOC8029182	5073	546	4459	891
GGGGGCAGAGCAGCCCCAGG	LOC8038096	7	20	0	9
GGGGGCAGCGGAGCAGGAGG	LOC8028787	1	1	0	1
GGGGGCAGCGGGGACGAGTG	LOC115310068	24004	219	486	512
GGGGGCAGGAGCCTACATCA	LOC8035131	0	1	2	0
GGGGGCAGGATGGGGAATGG	LOC8038847	388	69	572	61
GGGGGCAGGGGGATGCCGCA	LOC8039649	17965	375	5574	539
GGGGGCAGGGGGCCCACCGG	LOC8040325	210	0	0	0
GGGGGCATCTGGAGGCTAGG	LOC8051977	47	0	0	0
GGGGGCATCTGTACTCTCCA	LOC115312631	42	1	0	0
GGGGGCCAAAGGGTGAGAGG	LOC8027498	783	247	1327	346
GGGGGCCAAGAGGGCTCCGG	LOC120841624	39	12	27	30
GGGGGCCAGGGCGCCCTGGG	LOC8037045	21	52	13	27
GGGGGCCCGCCGATCAGGAA	LOC8033193	40	43	43	134
GGGGGCCCTGGGACACGGCT	LOC8039795	146	67	258	0
GGGGGCCGCGTTACAGTAGT	LOC120842851	70	2	43	0
GGGGGCGACATGGACATCCC	LOC8042888	4	0	12	0
GGGGGCGACGGCGACCGCGG	LOC8039069	2	1	49	1
GGGGGCGCAGCAGACAGACA	LOC8034654	415	0	0	2
GGGGGCGGAGACGGCAACCT	LOC121835163	1	2	23	0
GGGGGCGGCGAGGGATGGCC	LOC121834821	436	131	644	142
GGGGGCGGGAGTGCATAGTT	LOC8043828	504	1015	755	1207
GGGGGCGGGCCTGCCCTCCC	LOC8025292	89	0	0	1
GGGGGCGGTGGTGGCCCCCC	LOC8035610	58	44	40	20
GGGGGCGTCACCAGGCGGGC	LOC120838099	7945	390	7176	695
GGGGGCTACCAGGACCTCAA	LOC8024836	0	0	41	0
GGGGGCTACGGGGGACCCGG	LOC8043885	0	0	1	0
GGGGGCTCGCAAGACGGTCA	LOC120836344	55	86	30	75
GGGGGCTCGGGCTCCCGGGG	LOC8033259	0	11	1	20
GGGGGCTGCCACGGATGGCT	LOC8038037	343	0	23	1
GGGGGCTGCGGGACTCCAGG	LOC8023365	1	56	24	46
GGGGGGACAGCCACAGTGGC	LOC120837745	70	20	117	1
GGGGGGAGGCAAGCTGGGAG	LOC8042806	264	49	58	71
GGGGGGAGGTCTAGGGTCTC	LOC120840854	1	38	25	41
GGGGGGCCTCCGCCATCAAC	LOC120837668	201	22	74	20
GGGGGGCGCCGGGCCCCCCT	LOC8027415	0	79	0	37
GGGGGGCGGCCGGCGACCCA	LOC8027052	165	0	50	0
GGGGGGCGGGGGCCCACCCC	LOC8035106	0	0	75	0
GGGGGGGACCACAGCAACGG	LOC8031956	11	0	25	0
GGGGGGGAGGTTAATTCAAA	LOC120843088	45	22	34	9
GGGGGGGGCTGGGACCCCAG	LOC8035197	0	0	1	8
GGGGGGTGCGCTGAACTGTT	LOC120837402	149	22	135	35
GGGGGTCATCCGGACCCCAG	LOC8031122	60	1	16	16
GGGGGTCCTGGCCCTCAGAG	LOC8032401	9	6	9	63
GGGGGTCGTACGGTAACTTA	LOC121838098	38	22	26	41
GGGGGTGACGCTAAACATAC	LOC121836644	1764	126	954	51
GGGGGTGCGTCCAATTATGT	LOC8031457	11	9	100	0
GGGGGTTGGCACTCTGCTCG	LOC121837319	145	1	43	0
GGGGTAAGAGAAAATCGTGA	LOC120842841	32	396	4	389
GGGGTACACAATGTTCTCCG	LOC115315687	43	0	0	0
GGGGTACAGCTCAGAGTCCG	LOC8053630	702	29	349	0
GGGGTACATGGAGTCCAGCA	LOC8039013	636	229	138	392
GGGGTACGGCGAGACGATCG	LOC8038922	1	0	51	1
GGGGTAGGGGACGACCCCTA	LOC8040876	48	0	0	0
GGGGTATTGACCACCACCAC	LOC121837696	13	1	50	1
GGGGTCAACGACAACGGATC	LOC8051698	4	1	3	0
GGGGTCAGAACCCTCCCTGT	scrambled	415	0	0	0
GGGGTCAGGGAGGAAATCTG	LOC8025060	0	1	0	0
GGGGTCATTCTCGCCCGGAT	LOC115321463	33	2	1	21
GGGGTCATTGCCGAACTCTG	LOC8051828	0	0	0	0
GGGGTCCAGCGCACTTGACC	LOC8025980	0	0	1	1
GGGGTCCATGAGGAAGTTCT	LOC8029053	600	7	334	16
GGGGTCCCCATGGAGATGAG	LOC121834673	64	18	25	19
GGGGTCCCCCAGGCCTGCGG	LOC8043310	43	8	11	0
GGGGTCCTCCACGAAGGCCT	LOC8031510	103	18	1	0
GGGGTCCTGGGACCCGTGTG	LOC8039910	0	0	0	0
GGGGTCGCCCAAATACTCCT	LOC8023445	27	1	46	22
GGGGTCGGACAGGCCCAAGG	LOC8040907	41	1	70	1
GGGGTCGGCCACGTACGCAA	LOC120836289	8	12	0	1
GGGGTCGGTCGGGGCCACCG	LOC8053670	25	1483	103	1858
GGGGTCGTAGTGGAACATCA	LOC120848913	336	1213	919	1546
GGGGTCTATATTGAAGAAGG	LOC120850893	0	0	0	0
GGGGTCTCGCATTTCGTCGG	LOC8035152	974	45	967	69
GGGGTCTCGCATTTCGTTGG	LOC115327423	228	36	245	163
GGGGTCTGCGGGTGGCGCCG	LOC121836581	10	428	25	359
GGGGTCTGGAGTCCACACGG	LOC8038946	1	1	1	0
GGGGTGACGATAGCCTCGGG	LOC8026389	205	6	53	12
GGGGTGACGTAGCTGCCCTC	LOC8040126	200	29	504	41
GGGGTGATAGACAAGTGCCA	LOC8023955	28	56	0	10
GGGGTGATCGTGTTGGCGAC	LOC115310372	42	74	27	149
GGGGTGATGCGGAGCCTCGG	LOC120844695	57	29	10	2
GGGGTGCAGCAGCTGCTGAA	LOC115311617	287	67	32	0
GGGGTGCCAGCAAACGATAG	LOC115317103	335	81	47	50
GGGGTGCCGGGACCCGGGTT	LOC8034783	189331	33498	254461	39822
GGGGTGCGTGGGGTTGGGGT	LOC121836018	14	8	84	12
GGGGTGCTCAGGACTCGGGT	LOC8031934	0	9	0	40
GGGGTGGACCTGCGGAAGTT	LOC115325247	8	21	0	0
GGGGTGGACGGGCGGCACCT	LOC8032764	0	0	31	0
GGGGTGGATGTCGCCGTAGG	LOC8036498	1	1018	2	667
GGGGTGGCGATGGCCCCGGC	LOC120837965	0	0	34	1
GGGGTGGGCCTGGACCGCAT	LOC8028367	120	1	357	0
GGGGTGGTCCACTTTCTGCA	LOC8038229	9	17	40	0
GGGGTGGTGATTACATCCAA	LOC121048468	81	0	0	0
GGGGTGTGCGGTGAGCATCA	LOC8042558	16	1	9	2
GGGGTGTGTTGCATTCAAAC	LOC120839769	39	0	56	19
GGGGTGTTGACCACCACCAC	LOC8027505	0	0	0	0
GGGGTTCATCGCCCAAGGTG	LOC8038424	89	61	92	86
GGGGTTCCGCGAAATCGCTA	LOC120839007	10	0	22	0
GGGGTTCCGGGCGGAGGGCG	LOC120839696	67	25	10	6
GGGGTTCCGGGCGGAGGGTG	LOC8036685	121	160	72	518
GGGGTTCGACGGTCCTACAT	LOC8034130	150	1583	163	1075
GGGGTTCTGGGTGAAACTGG	LOC121046536	145	52	488	54
GGGGTTGAAGAACTCACACT	LOC8042040	22	1	48	15
GGGGTTGAAGAGGAGGTCCC	LOC8028379	83	30	127	38
GGGGTTGAGCAAGGAGGACA	LOC8043409	96	1	15	0
GGGGTTGGCCGGGTGGTCCA	LOC8035952	30	0	2	2
GGGGTTGGTCGCGCCACTTA	LOC8030833	1327	565	828	815
GGGGTTGTACATGAACACCA	LOC8050748	406	124	792	84
GGGGTTGTGTACTCCCTCCA	LOC8024840	0	2	0	0
GGGGTTTCAGTTTCCACGGT	LOC120835983	1	0	0	1
GGGGTTTCCGAGCCAGACTG	LOC8027014	80	32	11	25
GGGGTTTCGCACACAATAAT	LOC115310702	153	2	37	11
GGGTAAAGCCCGGAATAGAG	LOC8033200	15	0	79	0
GGGTAACATGGAAGTCATGG	LOC115331884	20	0	7	0
GGGTAACTACAGCATCAAGG	LOC115325588	0	0	1	0
GGGTAACTGGGACGCCGCCG	LOC115330310	11	0	71	12
GGGTAATGTTTCGACAGGTG	LOC115313557	43	181	54	291
GGGTACACAGCCATCTGGAG	LOC120836302	86	14	120	1
GGGTACAGTTACTCGAGCGG	LOC121835173	0	0	0	0
GGGTACCTGATCTTCCACAA	LOC115332192	0	0	0	0
GGGTACGACGGAGGCCACGG	LOC8039179	128	69	94	28
GGGTACGAGTAGTACTTGTA	LOC120850718	66	47	100	51
GGGTACGATGGCGCCTGCTG	LOC8053758	13574	141	4086	109
GGGTACGCGAACGGGTGCCG	LOC121832914	2	70	1	49
GGGTACGGGCAAGCAGGATA	LOC115313134	76	2	30	2
GGGTACGGGGGTCTTGGTGG	LOC8041954	531	83	215	42
GGGTACGGGGTAGCGCCCGT	LOC8051031	12	0	61	0
GGGTACGGTATCCTGAACGG	LOC8052828	320	254	56	151
GGGTAGAAGGTCGGATAGCT	LOC8051264	87	32	137	35
GGGTAGACTGGCATGTCTTG	LOC121833279	1	106	107	36
GGGTAGAGAGATTGAGCCGC	LOC121835428	14	0	0	0
GGGTAGCCCTGGGAGGGGGG	LOC8040108	662	305	1437	320
GGGTAGCCTTGCGCCGGCGG	LOC8040108	7	95	50	73
GGGTAGCCTTGGGAGGGGGG	LOC121837947	0	2	1	0
GGGTAGCCTTGTGCCGGCGG	LOC121837947	16	20	16	0
GGGTAGCGGAGAAGAAACTC	LOC115316427	3	0	0	0
GGGTAGCTTCTCAGACACCC	LOC121838332	0	0	163	0
GGGTAGGAGAAGCCGGCCAT	LOC115314655	105	8	107	33
GGGTAGGCGCAGGTATGCTG	LOC8052012	289	357	103	286
GGGTAGTCCAGCTTCCGCAG	LOC121836587	128	119	76	317
GGGTAGTGGGTAGGAAAAGT	LOC8052689	18	1	0	1
GGGTATCAACTTGTGAAGTT	LOC8023066	520	137	333	122
GGGTATGCGCAGGTATGCTG	LOC115316203	402	0	217	21
GGGTATGGCCGCATCAGATA	LOC115316865	188	159	34	578
GGGTATGTGATGACAAGCAC	LOC121836637	0	0	0	1
GGGTCAAAAGTTTCTGGATC	LOC8026114	319	902	363	1210
GGGTCAAACACTGCTTTGCT	LOC120843935	3136	597	1572	1041
GGGTCAACCTAGATCTTGAC	LOC121045973	0	0	196	1
GGGTCAACGCCCACGACTCC	LOC120839522	0	0	0	0
GGGTCAACGTGCAGCAGCTG	LOC8037831	14	30	67	22
GGGTCAACTGTCACGCCTCA	LOC8023994	235	36	247	71
GGGTCAAGACCGGAGAAGGC	LOC8041299	21	0	0	0
GGGTCAAGGCGAGCTGGCAG	LOC8034064	1496	225	1901	249
GGGTCAAGGGAAGTCAAGGC	LOC120850531	232	124	247	179
GGGTCACAGCAGATACCAAC	LOC121047105	113	119	61	116
GGGTCACATGCGCAGAGACG	LOC8029806	2	16	0	35
GGGTCACCACGGGCTGGCTG	LOC8029327	78	0	25	1
GGGTCACGAAATGGATGGAG	LOC8033478	2	25	17	116
GGGTCACGACACCACCGCCA	LOC120836740	861	0	138	67
GGGTCAGCTCAAGCCATGGA	LOC8052985	794	261	891	64
GGGTCAGGCGAGCTGATGAA	LOC115317728	0	2	84	1
GGGTCAGGGCCAGCCCGTCG	LOC8053586	18	0	1	0
GGGTCAGGGCCGGTCACTGA	LOC121836820	47	27	231	21
GGGTCAGGGCCGGTCGCTGA	LOC8040729	135	146	53	83
GGGTCATGGACGTGGCTCAA	LOC120839708	268	1560	798	1611
GGGTCATGGGAAGCCCGGCC	LOC121832923	1	0	1	27
GGGTCATTGTCCGTAGCTGG	LOC121833801	1092	16	764	19
GGGTCCAAAATCGCCACGTA	LOC8035324	66	23	210	11
GGGTCCAAGACCCCTCGCAT	LOC121837143	1	0	0	0
GGGTCCACGAAGTGCACCAG	LOC8043963	18	0	0	0
GGGTCCAGAATGTCCTGAGT	LOC8031589	685	127	416	115
GGGTCCAGGAAGGGAGACCG	LOC8036674	64	145	60	135
GGGTCCAGGAGCGGCGACCG	LOC115323219	36	2	90	0
GGGTCCATCGTGGCCGGGAG	LOC8053602	359	14	469	57
GGGTCCCACTCCATGGAAAA	LOC120839112	0	1	0	0
GGGTCCCAGATCCTCATACA	LOC8034645	14	32	0	102
GGGTCCCAGGTCGTACGCCT	LOC8038042	52	108	0	138
GGGTCCCGGCTCCACAAGTG	LOC115318640	85	25	156	0
GGGTCCCGGGAGCCCATCAG	LOC8042585	256	22	252	71
GGGTCCCGGTACGAACGCAT	LOC120842420	0	0	0	0
GGGTCCCTCGTCAAACCCGG	LOC120839753	303	1393	246	3334
GGGTCCCTGCGCAACTCCTT	LOC115328902	9	189	0	234
GGGTCCCTTTGAAGCAGGTA	LOC8024631	76	0	0	40
GGGTCCGACCAGTTGATCTC	LOC121834098	45	10	23	53
GGGTCCGCAGAAGCCGTCCC	LOC120842020	55	13	18	0
GGGTCCGGACGGCTGCGCAG	LOC115320718	101	79	57	73
GGGTCCGGTGGAGCTCGTAC	LOC8023139	0	0	0	0
GGGTCCGGTGGGTCGCAGTC	LOC8040499	110	26	119	1
GGGTCCGTAGAGCCCCAACC	LOC115314913	22	305	50	295
GGGTCCTCCCCAGAGTCAGG	LOC8025944	18	11	59	1
GGGTCCTGCCTCTGTTCCTC	LOC115319947	210	0	172	0
GGGTCCTGGGGCAGTCCCCC	LOC8051514	156	154	231	90
GGGTCCTGTGGCGAGGCCTG	LOC8026937	605	133	809	351
GGGTCGAAGAGCAGCTGCCT	LOC8038837	195	3599	319	3052
GGGTCGAAGGAGACCATACA	LOC8051641	8	310	332	377
GGGTCGCAAATAATTCTGGG	LOC121834466	62	38	15	78
GGGTCGCCACAGGGCCGTCA	LOC8043178	89	42	50	3
GGGTCGCTCGTCAAACCTGG	LOC120835976	0	0	0	1
GGGTCGCTGCGGGCCAGCGG	LOC115327108	335	85	950	107
GGGTCGGACCCGCGCAAGCA	LOC8027486	0	119	0	35
GGGTCGGACTCGGGGGTGAG	LOC8029231	49	0	3	1
GGGTCGGCGTTGGACAGCAA	LOC8032110	512	37	76	8
GGGTCGGGGATGTACTCCGG	LOC8030276	3	9	0	46
GGGTCGGGGTTGTTCTGATG	LOC8042388	28	85	200	10
GGGTCGGGTGCGTACGAGGA	LOC115315657	429	56	950	39
GGGTCGGTGGCAGTTCGAGG	LOC115331656	4563	136	3490	193
GGGTCGTACGGAGGTAGCCC	LOC8033193	9	1	136	0
GGGTCGTCGAGGCTGAAGAT	LOC8051277	297	145	739	129
GGGTCTAAGGATGATCAGTT	LOC120840279	111	0	160	66
GGGTCTATCACAAAGAACAG	LOC115329102	0	1	0	1
GGGTCTATTTGGTCCCGCCC	LOC120837383	909	0	1448	12
GGGTCTCACGTAGTTCACCA	LOC8050608	669	2111	1183	2039
GGGTCTCCTACAGCTCCGAG	LOC115332205	12	1	29	2
GGGTCTCGTCAGACTCCGCC	LOC121836044	4	34	0	20
GGGTCTCGTGAGACTCCGCC	LOC8028722	0	1	12	0
GGGTCTCTGCGGCCCCATTA	LOC8042278	0	0	5	0
GGGTCTCTTCGAGCAGGTGT	LOC8044012	70	154	48	200
GGGTCTGACTCTATCCCTCC	scrambled	91	0	25	0
GGGTCTGAGAAGACCGGCTC	LOC8034031	0	18	0	0
GGGTCTGAGTTACCTCACTC	scrambled	294	42	74	167
GGGTCTGCTGAGCAGGTGAG	LOC8051828	180	3	94	25
GGGTCTGGCTGGGGGCGAAG	LOC8036017	68	3	73	11
GGGTCTGTGGTCTACAACAC	LOC8023509	183	1868	243	2999
GGGTCTTGATGGCACCTGGT	LOC121834841	67	1	99	0
GGGTCTTGGGGAACCTCACG	LOC8031889	0	0	0	1
GGGTGAAAGGATTCCAGCAG	LOC115315175	374	503	861	687
GGGTGAAGCCGAACCCGCCG	LOC8037007	271	0	1	1
GGGTGAAGCTGGGGCTAAAG	LOC8024090	26	9	0	0
GGGTGACAAGTTGGCGACAT	LOC121835242	11	109	41	81
GGGTGACACGGACACGATAC	LOC8052180	0	1	0	0
GGGTGACAGACCAGCTAGAC	LOC8042044	1	0	0	0
GGGTGACAGGACACTGCCAA	LOC8033279	143	24	0	3
GGGTGACAGGGTCTGAGCCG	LOC8042450	0	0	0	23
GGGTGACGGCGGGGTTGAGG	LOC8038303	2169	65	1357	66
GGGTGACGTAGCGCCGCATC	LOC121836495	31	43	43	7
GGGTGAGAAGCACAACGCGT	LOC115328713	42	15	19	0
GGGTGAGGGTGGGTTTGCAG	LOC115326943	18	0	20	0
GGGTGAGGTGCTGCCCACAG	LOC8031327	1	0	0	0
GGGTGATGGCAAACGTGCCA	LOC121838382	130	0	100	43
GGGTGATGGCGACTGTACCA	LOC115314300	73	3	18	24
GGGTGATGTTTAACAGCTGC	LOC121832967	14	42	0	76
GGGTGCACGGATGAAGTGAA	LOC120840701	448	74	375	2
GGGTGCAGACTTGACGTATG	LOC8043867	0	18	1	90
GGGTGCAGCGGGAGATGTTG	LOC115310593	2	0	0	8
GGGTGCAGTCGAGCCTGGAG	LOC8026231	99	1	619	0
GGGTGCAGTGGCTCCCCAGC	LOC115322735	212	0	347	0
GGGTGCAGTTCAGCACCAGG	LOC8025354	42	0	14	0
GGGTGCCAAGGCACCCTCGA	LOC8035095	0	0	0	0
GGGTGCGACTGGATCGGCAG	LOC120842607	14	0	56	0
GGGTGCGCAGGTTGACTCTT	LOC115331285	2	0	15	0
GGGTGCGCTCGTGTCTGACT	LOC115318794	33	0	0	28
GGGTGCGGCGTAGCTAACAG	LOC8024597	277	0	388	1
GGGTGCGGGTCAGAGCGTGC	LOC8043024	21	14	21	0
GGGTGCGGTGATGCCTCCCG	LOC115323227	179	13	349	2
GGGTGCGTGAGGATCCGGAT	LOC8043430	1	9	194	0
GGGTGCGTGGCCGCGTGTCA	LOC115312033	7	58	220	256
GGGTGCTCGTGGGAGAAGTA	LOC8039679	10	0	59	0
GGGTGCTGATCAGCTCGCAC	LOC8043504	0	0	34	1
GGGTGCTGCTGCGTAGCCAG	LOC121836694	180	19	105	34
GGGTGCTGCTGCGTAGTCAG	LOC8033215	3130	2564	3423	2838
GGGTGCTGGCCATGTTGATC	LOC120839697	274	30	221	247
GGGTGGAAGGACGCCAGAAA	LOC115332210	1	1	0	1
GGGTGGACGAGTACCTGGTG	LOC8030043	253	111	136	49
GGGTGGAGCTAAGACCCAGG	LOC8036735	0	0	512	1
GGGTGGAGGCAGCCTGGCCA	LOC8024639	3319	2005	5190	2326
GGGTGGCACCACAATCGTGG	LOC115314744	223	171	126	189
GGGTGGCCGATCCTCCGGGG	LOC8025827	83	6	208	0
GGGTGGCGCTAAAGACGATT	LOC121837377	0	2	1	0
GGGTGGGAGCCACGCTGGAA	LOC8032709	2	248	1	406
GGGTGGGGGCAGTCTTCCTG	LOC8028755	97	0	4	1
GGGTGGGGTAGGGAGCGTTG	LOC115313832	0	23	0	35
GGGTGGTACCATCCCTGGGC	scrambled	1562	51	94	55
GGGTGGTGGGCGGTTCCCTG	LOC8031167	15	18	74	69
GGGTGGTGGGGGCCCTTCCA	LOC8030470	145	9	36	22
GGGTGGTGTTCTGCCCACTG	LOC8051766	102	47	43	131
GGGTGTCTACGACGTCCCTT	LOC115314758	71	1	0	0
GGGTGTCTCGGGGACCCGAG	LOC8025089	0	0	0	3
GGGTGTCTTGGTATAGCCCA	LOC115320697	726	65	431	81
GGGTGTGCTCAAGGAATCCA	LOC121834722	1	1	25	1
GGGTGTTCGTAGATCCACGG	LOC8038537	0	7	38	0
GGGTGTTCTTCGCTACAAGT	LOC8035078	40	1	98	0
GGGTGTTGAGCGGACTCAGG	LOC8040319	1	0	2	0
GGGTGTTGAGGACAGGTTTA	LOC121836495	616	156	594	302
GGGTGTTGGCAATCAGGATA	LOC121837695	3	0	0	21
GGGTGTTGTCTGTTCTGAAG	LOC115316940	115	37	155	27
GGGTTAAAATAAATGCAGCA	LOC115308352	112	1	47	10
GGGTTAAAGTAGATGCAGCA	LOC120835940	704	72	81	148
GGGTTACCCTATGACGGGTA	scrambled	0	0	38	0
GGGTTAGCAACAGGACACAT	LOC8042143	46	22	0	30
GGGTTATCCGGGTTCTTGTC	LOC8024886	0	0	0	1
GGGTTATCTCTGGGATGCCG	LOC8025610	0	0	0	0
GGGTTATGCGGCCTGTGCGG	LOC8029915	3624	585	3149	784
GGGTTATGTTATCCTTGAAC	LOC115308870	173	226	548	372
GGGTTATGTTATCCTTGAAT	LOC121835073	55	8	1	0
GGGTTATGTTGATAGAGACA	LOC8032833	0	1	20	12
GGGTTCAGCATGTAATGAGG	LOC120838195	1	186	23	1
GGGTTCAGCTTGAGCAGGAC	LOC8032950	0	0	0	2
GGGTTCCGAGTCCCCCTGGG	LOC8043995	0	1	0	0
GGGTTCCGGTGCCTATGCAG	LOC8043692	31	2	27	3
GGGTTCCTTGAGGAAGACCT	LOC8028341	0	3	26	0
GGGTTCGAATACCACCGTGA	LOC8033658	196	299	666	170
GGGTTCGCCCGGGCACAGAT	LOC8053449	29	23	26	42
GGGTTCGCGCAGCCAGCGAG	LOC121836432	15	1	52	0
GGGTTCGCGTACGAAGGTGA	LOC8030153	18	43	364	1
GGGTTCGGAGGTGGAGCCTT	LOC8027392	1	0	0	1
GGGTTCGGATAACAACCAGG	LOC115324251	15	21	0	1
GGGTTCGGCAAGGTCTACCG	LOC8050812	0	0	0	0
GGGTTCGGCGTGGGCAGCAT	LOC121047198	34	35	16	33
GGGTTCGGTCGAGTACTGCA	LOC8051988	604	74	997	103
GGGTTCGTAACCTTGCCCAG	LOC115320030	2066	484	1776	467
GGGTTCGTCGAAGCGCACGG	LOC8037882	726	284	803	261
GGGTTCGTCGGTGGCCCGTA	LOC121834230	113	1	164	45
GGGTTCGTTGTTGTAGCGTT	LOC121836584	133	0	292	0
GGGTTCTGCGATGAACCTTT	LOC115328814	6	1	1	0
GGGTTCTGCGGGGGACGCAA	LOC8037667	0	11	0	2
GGGTTCTGGGACGCCTTGAC	LOC8053242	5	0	1	0
GGGTTCTGTGACGACGGACA	LOC115323524	2	0	0	1
GGGTTCTTTCGAGACACCCA	LOC120844780	499	327	590	371
GGGTTCTTTCGAGACACGCA	LOC115310054	30	0	457	15
GGGTTGAGAAGCTTGACCAG	LOC120849861	62	1	17	9
GGGTTGCAGAGATCCCACAG	LOC115313024	17	1	61	0
GGGTTGCAGGGAGCCTGAAC	LOC120849254	327	1	561	8
GGGTTGCGAGGACATGGAAG	LOC120838893	159	54	60	40
GGGTTGTCTGCCGTATACAA	LOC121838236	171	0	239	7
GGGTTGTGACAGTGGCGGAG	LOC121836333	12	19	0	22
GGGTTGTGTCAGAATCGCTG	LOC120846874	60	17	0	1
GGGTTTAACTACGTGCTCCT	LOC8053508	775	0	483	93
GGGTTTACAATGAGTCCTAT	LOC8030148	165	24	538	57
GGGTTTAGCCGAAACAACCA	LOC8033124	0	0	124	1
GGGTTTCGTAACGGCCGAAG	LOC115327126	0	1	1	12
GGGTTTCGTTGATCTGTCAG	LOC8042271	11	1854	12	2023
GGGTTTGACAGCGGGAGCCA	LOC115329516	9	0	150	2
GGGTTTGCGGGAAAACGGAT	LOC8043010	0	1	21	0
GGGTTTGGAGAGACGGCTGT	LOC8030292	50	48	84	123
GGGTTTGGCGAGGCAGTTCC	LOC115326640	25	21	122	1
GGGTTTGGGAGACGGTGATA	LOC115319449	700	1	2	51
GGGTTTGGGTGCGCTCCTTT	LOC8033286	475	47	212	44
GGGTTTGTCTAAGCCGAGGG	LOC115311396	40	5	46	1
GGTAAAAATTGCACCCATTA	LOC115328598	55	47	97	48
GGTAAAAGATATGATGTCCG	LOC8038438	86	0	50	1
GGTAAACACTGAAGAGACAC	LOC121834465	106	19	30	20
GGTAAAGGTGACCACCGAGG	LOC8040654	1338	113	1000	179
GGTAAATGTAATTTCTAACG	LOC121833813	293	0	391	2
GGTAAATTTGATTGAGCTGC	LOC115329459	10	0	0	1
GGTAACATACAGTCTCTCCT	LOC8036751	0	1	0	0
GGTAACCAGAACAGGTACCA	LOC8052454	15	1	29	1
GGTAACCGACCACTCAGTAT	LOC8024809	5	0	39	19
GGTAACGCTCTTAGGAACAT	LOC8023067	139	7	98	57
GGTAACGGTGCGCTAACCAT	LOC8043054	113	11	164	22
GGTAACGGTGGCTTTGGATA	LOC115323413	0	51	0	36
GGTAAGAAGCGGCCCAAGCC	LOC8023675	2	0	267	13
GGTAAGACGTGGAGACTAGG	LOC8038377	50	0	2	23
GGTAAGAGCTGCAGCTGCGA	LOC120837857	74	229	157	49
GGTAAGCATCCAGTGTTCCT	LOC121834664	7	2	39	21
GGTAAGCTTCCAGTGTTCCT	LOC8024186	145	15	1	16
GGTAAGGAGGCGGGTAGCCC	LOC8038087	26	112	0	71
GGTAAGGCCAAAGGAGGTAG	LOC115323772	33	0	1	18
GGTAAGGGCTCCGAGCACAG	LOC120840334	22	0	25	22
GGTAATAGGCACACGGTCAC	LOC120848776	25	1	27	20
GGTAATCGAAGAGAGGACGA	LOC115311063	0	1	0	2
GGTAATTCCACGGCGACAAA	LOC115311149	0	0	2	0
GGTACAAAGGAAAGAATGTA	LOC115312783	0	1	0	0
GGTACAACTCCCACACATTT	LOC115311164	0	0	0	0
GGTACAAGCTCGGCTGACGG	LOC8031331	381	196	274	196
GGTACAATCGGCGTAAAGCC	LOC121046961	247	25	55	7
GGTACACCGCCGGGTTGACT	LOC8027925	70	0	66	0
GGTACACCTTGAAGTCCTGG	LOC8036375	880	2139	1233	1708
GGTACAGCGACGTCCTCCAT	LOC8041429	14	0	0	1
GGTACAGGGCAAGGACCCGT	LOC8044013	36	35	0	47
GGTACAGGTTCAAGGCCCTC	LOC121048206	0	1	0	0
GGTACAGGTTGCGCACTGTG	LOC8041048	33	0	1	0
GGTACATCATAGAACCGGTC	LOC121046112	40	10	82	0
GGTACATCGGAGGTACGAGA	LOC115311313	214	362	160	287
GGTACATCTGGACAATTCCC	LOC120848502	134	604	51	540
GGTACATGGTGCCTCCAGCT	LOC8051745	171	238	16	369
GGTACCAAGCGCATCAACAT	LOC115326793	0	1	0	0
GGTACCAATGTGTCCGTCTG	LOC121835853	40	62	1	86
GGTACCACGACCGCCGTCTG	LOC115328941	1457	131	1815	144
GGTACCAGATCCGGTTCGAG	LOC115314152	4	0	23	0
GGTACCAGATGACACCGAGG	LOC8032689	0	9	1	14
GGTACCAGGCCACCGCCCAC	LOC8035350	2	128	2	260
GGTACCAGTACACGGCCTAC	LOC115309147	31	7	108	32
GGTACCAGTCCAGCCGGCCA	LOC8026790	446	92	155	34
GGTACCATGATCCCCAAGTC	LOC8038576	9	0	29	1
GGTACCATGATTGACATGGG	LOC121048327	27	1	53	27
GGTACCCTGAACGCCTTCAT	LOC8031606	0	0	1	0
GGTACCCTGGTGGCGCACGG	LOC8030063	1	0	1	1
GGTACCGGCGTTGCTCACTG	LOC8040799	2	1	1	1
GGTACCGGGACTGTGGACCT	LOC8036520	1	30	0	10
GGTACCGTCACAATATGCCC	LOC115315636	781	60	622	107
GGTACCTGAGGAGCTGCCTG	LOC121835355	0	2	0	0
GGTACGACCGGAGGCGTACA	LOC115332227	0	2	42	0
GGTACGGACGGCGAGCACGT	LOC8043806	0	0	0	0
GGTACGGAGCGAGACGCTGA	LOC8028566	1	5	38	26
GGTACGGAGGGCGCCGCATC	LOC120842230	142	18	386	74
GGTACGGATCTCCGGCTCCC	LOC115328424	737	9	104	28
GGTACGGGCCCGGAAAGTTG	LOC120840456	4	2	11	1
GGTACGGGTAGAGCATCAGG	LOC8028663	1689	611	3219	737
GGTACGTAATGAGCAGGTAC	LOC120837611	538	24	184	97
GGTACGTGCCCAGCACGGCT	LOC121833418	29	1	52	0
GGTACGTTGTGGAAATGGTG	LOC8036709	388	99	208	59
GGTACTCCCAGTCCACTTCA	LOC115316000	72	38	134	29
GGTACTCCGCCCAGGAGATG	LOC8027352	0	4	14	0
GGTACTCGTCCCAGGATACA	LOC8034616	18	12	41	12
GGTACTGAAGTAGCTCTTTA	LOC115308808	110	67	0	49
GGTACTGACGTCGGTCGGCA	LOC8032817	49	3	112	0
GGTACTGCCGGAGTTTGCGT	LOC8023732	0	0	0	1
GGTACTGCTAAGCTACCACT	LOC8035104	180	13	252	1
GGTACTGCTGGTGGTACCGC	LOC120836193	86	16	1	7
GGTACTGCTGTCATACTTCT	LOC8028475	0	0	0	1
GGTACTGCTTTCGGATTCCC	LOC8051510	339	103	490	114
GGTACTGGATCCACGGGATT	LOC8036376	17	39	7	5
GGTACTGGGTTCACAAAGGC	LOC115313548	152	0	129	19
GGTACTGTGGTAGGGAGCAG	LOC8037706	1	0	0	12
GGTACTGTTTGCAGTCCGGT	LOC115318821	60	3	1	0
GGTACTTGGCACAGAACTCA	LOC120849218	1	0	172	1
GGTACTTGGCGCCCTGCCAG	LOC8032834	33	2	76	0
GGTACTTTGAAACCTTGACT	LOC121047935	146	9324	693	9752
GGTACTTTGTGCACAAAGGG	LOC121832942	0	0	0	1
GGTAGAAACAACGAAGCCCG	LOC115317561	38	3	59	3
GGTAGAAAGGGGGGCCGATG	LOC8042902	73	0	40	0
GGTAGAAGAGGCGCGCCGAT	LOC8036482	105	65	138	2
GGTAGAAGGTGGGGCCGACG	LOC120836320	56	39	98	46
GGTAGAAGTGGCGCTATCAG	LOC115317279	4	0	49	1
GGTAGAATGCTCGGCAGCTA	LOC120836051	25	1158	98	1037
GGTAGACAGTACCTCCAGAC	LOC115331187	20	0	0	0
GGTAGACGTCCCTCCCCTCA	LOC8028699	14	63	27	0
GGTAGACGTGTCGGCAGACA	LOC8028317	250	341	75	341
GGTAGACTTTGGCTGCTCCA	LOC8052164	470	328	347	397
GGTAGAGATGAGGTATCCCC	LOC8038667	74	205	1	259
GGTAGAGGTCACGACGTGGC	LOC8052012	127	13	209	0
GGTAGATCGCTGAAGGTCTG	LOC8029684	424	46	103	13
GGTAGATGAACAATGTGTCC	LOC8035110	1	0	0	0
GGTAGCAAGTATGTATGCGG	LOC8028246	8	7	23	45
GGTAGCAGGGACGCCCGTTG	LOC8053455	547	212	1487	251
GGTAGCAGTGGAGAGCGGTA	LOC8028762	59	0	23	0
GGTAGCATTTGCATTCTGCT	LOC8053444	0	0	2	9
GGTAGCCAACCCGTGCGTGG	LOC115332131	139	0	373	5
GGTAGCCTGCCAGCTGCCAG	LOC8028442	0	0	12	0
GGTAGCGAAGACGACAACTT	LOC115327879	1	3	0	0
GGTAGCGAGACAGAATCTCC	LOC115318318	0	0	0	1
GGTAGGACTCGAGCCAGTAG	LOC8043975	36	66	114	51
GGTAGGCCCAGAGGCCACCC	LOC115311518	0	1	0	0
GGTAGGGGGGGCACTCGTCG	LOC115329597	0	0	33	19
GGTAGTAGCTAAGCTCGCCG	LOC120842433	1141	45	165	65
GGTAGTATGTCGCCACGCAC	LOC121835268	1	126	35	36
GGTAGTCTGGGACTCGACCT	LOC8033466	428	1679	1608	1351
GGTAGTGAAGGAGTCTGGTC	LOC115313243	6	0	153	0
GGTAGTGATGGCTTTCGACA	LOC8030653	0	1	0	1
GGTAGTGCTGCCTCGCCTGA	LOC115314015	218	39	120	19
GGTAGTGGGTGCGTTTGTCC	LOC121836157	122	28	251	19
GGTAGTGGTGGTGGTAACTG	LOC8024227	0	0	0	1
GGTAGTGGTTGTCTTTGTTT	LOC115322458	40	53	61	55
GGTAGTTCTGGAGCAGGATA	LOC8024849	1840	6757	1935	6617
GGTAGTTGATGGAACCCCTC	LOC121837831	267	39	73	48
GGTATCACATAAGCCAGATC	LOC115326902	983	46	703	81
GGTATCAGGACAGCCTCGTA	LOC8028668	0	0	4	0
GGTATCCACCACAAGCGGGA	LOC8029144	0	0	0	0
GGTATCCGGTGAAGGTGGTG	LOC115316212	229	32	165	99
GGTATCGAAAGTAACAATTT	LOC115330253	27	1	23	0
GGTATCGAGATCTCCAACAT	LOC8028650	11760	513	16889	495
GGTATCGAGGGCGTACGTTA	LOC120838854	1	3	0	1
GGTATGCAGAAGAACGGATG	LOC8034360	6	17	81	63
GGTATGCAGCACGCAGGGGG	LOC8053958	78	41	61	78
GGTATGGACAGCGACGGCTG	LOC115316193	0	0	16	1
GGTATGGACGGTGACAGTAC	LOC115326396	1223	82	1169	84
GGTATGGCTCGCCTGTTCTG	LOC115319234	814	219	615	345
GGTATGGTGAGAGGCAGGGA	LOC115314979	0	116	15	165
GGTATGTGCAGGTGGTATTG	LOC121833569	1242	207	1168	187
GGTATGTGGCCAGGATAAAG	LOC8042657	2	5	120	22
GGTATTCAGAATGTCAACAT	LOC8052475	202	6	216	22
GGTATTCAGCTGCTCTAGCG	LOC120842120	0	0	0	0
GGTATTCAGGACGTACTCCA	LOC8037283	807	80	366	134
GGTATTCCAGAAGCTTTCAT	LOC8023610	0	51	1	111
GGTATTTAGCACTCTCCAGG	LOC115308616	0	1	0	2
GGTATTTGTGGACTTGTATG	LOC115332861	77	37	40	17
GGTCAAAAGCAGTGCAGTAG	LOC8029183	0	1	25	0
GGTCAAACGGGTGTCCAGGG	LOC8043269	0	0	63	2
GGTCAAACTCCAGTTCGCCA	LOC120837904	34	26	35	8
GGTCAAAGTTCCGAGCGCCA	LOC8023731	0	23	57	42
GGTCAAATCCTGGTGCAGTA	LOC8030484	159	0	118	0
GGTCAACAACCAGCCTCTCA	LOC115322097	0	0	0	0
GGTCAACAATCCAAAGAAAG	LOC115331819	6	1	0	0
GGTCAACACATGGGAAGCAC	LOC115330634	77	39	13	58
GGTCAACAGAAACTCCACCA	LOC8044072	179	14	446	24
GGTCAACATCAAGTCTCTGG	LOC8035185	161	14573	3	13082
GGTCAACATGGCGGCCGCGT	LOC115327425	25	0	0	1
GGTCAACGATGTCTATCACA	LOC121835843	15	509	56	353
GGTCAACGTGAAGACCCTTG	LOC120848861	75	0	178	0
GGTCAACTACAAGGATGATA	LOC115326887	111	68	45	19
GGTCAACTACAAGGATGATC	LOC115316921	224	155	47	157
GGTCAACTCTGTGCACGTAG	LOC8036943	919	59	310	11
GGTCAAGAAGCTGGCTCTGG	LOC8034503	1	1	1	0
GGTCAAGAGAGTGGATTCCT	LOC8040867	399	160	490	130
GGTCAAGAGGGACCTAGAAG	LOC8023853	34	55	208	26
GGTCAAGCACAAGGACAAGG	LOC8036046	123	210	264	119
GGTCAAGCGGCAGATCTCAA	LOC8038184	37	47	57	41
GGTCAAGCTGGAGGAGTGGG	LOC8051851	42	91	44	76
GGTCAAGGACCAGAATGGCC	LOC8039364	7	73	107	28
GGTCAAGGCAGGCTCCCTGG	LOC8025387	27	0	0	2
GGTCAAGGTACTGCCCAGTA	LOC8032367	52	0	1	1
GGTCAAGTGGAAAACGACTG	LOC8035044	214	145	147	123
GGTCAATATCGCCAGCTTAG	LOC121837997	2	0	0	0
GGTCAATCGGGACAGCCGAG	LOC8043341	238	3	145	25
GGTCAATGCCACCAACATGG	LOC115326565	83	31	116	1
GGTCAATGTACCAATACCAT	LOC120846798	1360	14	566	24
GGTCAATGTTAGCTACCTTA	LOC8030467	59	9	47	3
GGTCACAAACGAGGGTACTC	LOC8024969	499	59	563	38
GGTCACAGTTCAGTTGAATG	LOC121838504	164	678	318	595
GGTCACATACAGCTATTGCA	LOC120836034	291	42	175	13
GGTCACATCCGGCTGAGGGT	LOC8023515	218	70	670	1
GGTCACATTCCAGACAATGA	LOC115315958	107	0	220	2
GGTCACCAAGGCGTCATCCT	LOC121834262	2	1	174	0
GGTCACCAGTGTATCCAACG	LOC8025598	15	2	50	3
GGTCACCATACGCAAGACCA	LOC121047208	173	1	104	31
GGTCACCCTCGTGCTCACGG	LOC8041501	5	1	1	0
GGTCACCGGCTCAAGCAGGT	LOC8043382	73	21	58	26
GGTCACCGTGGCTCCGGACG	LOC121833641	3112	327	3613	463
GGTCACCTCCACGCCAGCCT	LOC115311107	1	0	17	3
GGTCACCTGGCAATTCTGGA	LOC120839077	499	12	203	18
GGTCACGAAAGAGCTCATAC	LOC120848522	1924	1310	2602	1588
GGTCACGAAGGCCACCGAAG	LOC8031914	1	2	1	1
GGTCACGACCAAGGCCAAGG	LOC8033016	47	0	0	2
GGTCACGAGAGACGTCACAG	LOC8040375	1	35	0	1
GGTCACGATGGAGTACCAGT	LOC8023590	521	17	333	1
GGTCACGCACAGGAGTGGCA	LOC8034020	0	0	0	0
GGTCACGCAGAAGTCGGAGG	LOC8030869	0	0	0	0
GGTCACGCGAAAGGGGCCCA	LOC8029178	40	2	138	0
GGTCACGGTGGCTTTGGATG	LOC8051229	149	8	512	0
GGTCACTCACACAGAGAAGG	LOC120845942	41	25	19	64
GGTCACTGATCCTATAAGTG	LOC120838522	31	1	94	0
GGTCACTGCTGGGTTGGACT	LOC121046516	61	9	109	1
GGTCACTGGAACACACCTTA	LOC8051443	18	41	60	28
GGTCACTGGAAGATCCGCAG	LOC8034750	287	34	302	54
GGTCACTGGATGGATATATG	LOC120849766	33	25	4	56
GGTCACTTCGGTCGCGACAT	LOC115327650	1953	562	990	419
GGTCACTTGACAGTTTCAAA	LOC120837745	104	35	102	34
GGTCAGAAAGTGGTGCTCCT	LOC8031950	0	18	29	5
GGTCAGAACTTCACTTTCCC	LOC120843232	19	69	49	280
GGTCAGAGACATGGACGTAG	LOC8029246	7	0	0	11
GGTCAGAGACATGGCGAGAC	LOC8024581	280	29	156	22
GGTCAGATCGACATCCTCAT	LOC115325338	135	0	247	20
GGTCAGCAAGGCCCGTGTGT	LOC115310593	0	572	47	554
GGTCAGCAAGGCGCGCGTGT	LOC121048206	0	0	1	1
GGTCAGCAGCCACGTCATGG	LOC8028442	45	120	102	101
GGTCAGCAGCCACGTCCTGG	LOC115329414	17	1	53	24
GGTCAGCAGGCTGAACCCGG	LOC8026869	259	55	529	61
GGTCAGCGGGGTGTCTGGCA	LOC121835323	35	31	1	36
GGTCAGCTGGAAACCATCCA	LOC8039504	0	9	18	2
GGTCAGGAAGTCGGCCATGT	LOC8029735	533	155	1601	189
GGTCAGGACAGCTCCGACCC	LOC121833465	17	18	14	0
GGTCAGGATCGCCTGCTGAG	LOC8028864	97	26	212	6
GGTCAGGCGGGCGTGCAGAT	LOC8044135	7	0	2	16
GGTCAGGGACGATTTCACCG	LOC8029213	343	206	53	238
GGTCAGGGGAGCCTCGCTGC	LOC8041524	88	0	1	16
GGTCAGGTTGAGGAGCCGAA	LOC115326801	206	0	89	1
GGTCAGGTTGAGGGACTCCG	LOC8029573	401	14	15	23
GGTCAGTGAAGCTCCAGATC	LOC8035084	249	2	241	31
GGTCATAGAGGCACAGATCG	LOC115323753	35	0	17	0
GGTCATCACAGAGTTGCTGG	LOC8041687	13	19	74	69
GGTCATCACAGATACCGTGA	LOC115319828	20	0	70	4
GGTCATCACAGCGAAGACGA	LOC8035198	0	0	0	1
GGTCATCAGGACAGAGTTGT	LOC8039108	9	11	12	0
GGTCATCCCCAGCTAAGAAC	LOC8027940	34	580	53	819
GGTCATCCCGTGCAATGTCC	LOC115324216	102	1	35	13
GGTCATCGAGAAGACGGAAT	LOC121837220	565	544	558	254
GGTCATCGTGTCCTCCGCCA	LOC115331080	1384	0	1	0
GGTCATCTGGGCCGATGCAC	LOC115318472	3898	183	2460	243
GGTCATCTGGGGGTACACAG	LOC115327452	53	18	11	2
GGTCATCTTCAAGTTCGACG	LOC8025100	150	1	104	60
GGTCATGAAAGTCGATGCCC	LOC8030247	3213	990	2264	1008
GGTCATGAACATCTTTACTT	LOC115316021	287	77	215	137
GGTCATGAGCACGTGGAACT	LOC120848922	414	123	222	70
GGTCATGAGCATCCCCTTCA	LOC8025122	12	0	88	0
GGTCATGAGCGAGTCCTGGG	LOC8033658	10	1	40	0
GGTCATGCGGGGATTTCTGG	LOC8028664	50	1	59	28
GGTCATGCTCCCCGCCACGG	LOC121048140	62	0	73	0
GGTCATGCTGCATGACATAG	LOC121833156	141	17	140	34
GGTCATGCTGCTGGATTCTT	LOC8039290	1889	96	871	124
GGTCATGGACGGCATCATCA	LOC8027931	45	161	218	222
GGTCATGGATGCAGTTATCT	LOC115332001	1714	497	2212	571
GGTCATGGCCAGACTCCGCA	LOC8053687	319	2904	100	3247
GGTCATGGGGCACTTGTACA	LOC8052228	49	1	53	0
GGTCATGTATGGAACGTACG	LOC8043983	44	0	48	1
GGTCATGTCTGGAAACATGG	LOC120843844	132	4	39	35
GGTCATTATCATCGTCCGAA	LOC120846249	649	725	794	567
GGTCATTATGGCGGACACGG	LOC120839969	351	23	75	1
GGTCATTGTCAGTCAGGTGG	LOC120839844	54	56	150	59
GGTCATTGTGGCCCTGGACA	LOC8042650	2	1	0	2
GGTCCAAAGGCGCGGCGCGG	LOC8051349	336	41	528	101
GGTCCAACACGTGGAAGCAG	LOC8052250	43	0	18	28
GGTCCAACGCAACGGCCTGG	LOC8051997	0	0	0	0
GGTCCAAGAACACTTTCGGG	LOC8038188	43	1	45	0
GGTCCAAGATGTTCCACAAG	LOC8023350	1	0	0	0
GGTCCAATGCGAGACACTGG	LOC8026381	1	0	0	0
GGTCCAATTCCACTACCAAC	LOC8034581	2	0	41	1
GGTCCACAGCCCTCACGGCA	LOC120835965	0	0	0	0
GGTCCACAGCGAAACTTCAG	LOC8033231	50	66	75	4
GGTCCACCACCAGGTCCGAG	LOC8039093	1	0	0	1
GGTCCACCAGTGGATCCACC	LOC8024778	15	0	66	1
GGTCCACCGTTCCATCTCCA	LOC8034007	474	155	314	145
GGTCCACCTTAGCAAGAGCC	LOC120839200	1	1	45	0
GGTCCACCTTGTTCCCGACT	LOC8051490	0	0	23	0
GGTCCACGAGGGGGAGCTGC	LOC8023150	0	0	0	0
GGTCCACGCCGCAGCCCAGG	LOC8034676	21	0	2	0
GGTCCACGGGCTGCACAGGC	LOC120837835	1	0	2	0
GGTCCACGTACGAGACGCCG	LOC115323039	552	12	221	34
GGTCCACGTAGCCTCCTCCC	LOC8042093	31	12	24	11
GGTCCAGAAGACCGGCGACA	LOC121046317	2043	236	2970	461
GGTCCAGACGTGACCCTGTC	LOC115316492	277	12	335	93
GGTCCAGCACGAGTTCCAGG	LOC121834713	172	0	0	0
GGTCCAGCAGACAAAGAATG	LOC115316298	56	0	29	1
GGTCCAGCCAGAGCTCGAGG	LOC121837673	507	2377	319	2173
GGTCCAGCTCACAAACATTG	LOC8037287	0	2	1	1
GGTCCAGGAAGGCGTCCCTC	LOC8042350	1926	2	321	0
GGTCCAGGACAAGGGCGTCC	LOC115321873	0	0	28	1
GGTCCAGGACAGTGAATATA	LOC121048534	686	60	1144	79
GGTCCAGGACGACCACACCT	LOC8051108	101	19	29	18
GGTCCAGGAGGAGTACATCA	LOC8035919	0	0	0	1
GGTCCAGGAGGTGGGTAACC	LOC8041780	0	1	0	1
GGTCCAGGATCGAATAATGG	LOC115326389	0	1	42	0
GGTCCAGGCCGGAGCCCGCA	LOC8029832	14	19	1	0
GGTCCAGGGCGAGGGTGCAG	LOC115317105	1109	18	340	1
GGTCCAGGTGGCCATGATGG	LOC120846205	0	0	1	0
GGTCCAGTATCTGAAGTGCC	LOC8038353	57	51	81	61
GGTCCAGTCCGCGCCTCCAG	LOC115319330	276	30	175	33
GGTCCAGTGCTTGTGAAGCA	LOC8037404	216	14	429	32
GGTCCAGTGGGAACCACTCA	LOC115331860	21	14	44	14
GGTCCAGTGGGTGCCGGATT	LOC8036672	47	0	452	1
GGTCCATAGAACAACAAGTG	LOC8042067	0	0	0	1
GGTCCATCAGAGACCGCCTC	LOC8024637	246	0	40	0
GGTCCATCGAATCAGCGCCA	LOC8028774	875	27	475	64
GGTCCATGGAGGACGTGCAC	LOC8033370	14	1	159	0
GGTCCCAAAAGAGAAGGGCT	LOC8028801	0	0	0	1
GGTCCCAAGAAGAGAGCCAT	LOC8034154	493	3	620	17
GGTCCCAAGTGGCCCAGTTC	LOC8038634	267	133	59	21
GGTCCCAGACCAGGATGCAG	LOC115332710	16	3	8	8
GGTCCCAGACGAGCAAATGG	LOC8026033	0	0	242	22
GGTCCCAGCGCCCTCTACGC	LOC121045842	165	223	531	441
GGTCCCAGCTGGGGCGAGAT	LOC115328408	10824	1053	10356	729
GGTCCCAGGAGCTGGCCCCG	LOC8051359	8	0	0	0
GGTCCCAGTCGTGGCCGAAG	LOC8050864	1	3	0	0
GGTCCCATACCATGTGAAGG	LOC115332509	0	0	31	3
GGTCCCATGCCCATAGGAGG	LOC8024153	1	1	0	35
GGTCCCATGGTCTTGAAGAG	LOC8029785	7	13	2	0
GGTCCCCACCCGCCACTCCA	LOC8054081	17	0	11	48
GGTCCCCAGTCGGGGATGGT	LOC8035826	7	0	37	0
GGTCCCCGGAACCCCAGAGG	LOC8023930	0	0	0	1
GGTCCCCGGGACAGAACCAG	LOC8029246	356	161	392	128
GGTCCCCTTGAGGTAGAAGG	LOC121837099	549	29	107	35
GGTCCCGACCACAGTCACGT	LOC8031514	84	22	68	32
GGTCCCGCACACCCGCCCAG	LOC115314697	0	2	12	2
GGTCCCGCGCCGTTCCACAG	LOC8041899	786	53	225	140
GGTCCCGCTGAAGGTGTGCT	LOC120846751	1245	125	849	19
GGTCCCGCTGGTGTACGAGC	LOC8031039	34	0	28	1
GGTCCCGGACAGGCAGAGAG	LOC8037503	99	40	75	32
GGTCCCGGCACAGGCACACA	LOC8042156	3266	25114	4442	27434
GGTCCCGGGCCCGGTCGATG	LOC8036172	13	736	31	704
GGTCCCGGTGGATCATACGA	LOC120839769	116	9	12	41
GGTCCCGGTTAGGCTTAGCT	LOC8023159	0	0	0	1
GGTCCCGTGCGAGTATGGCT	LOC8037857	142	80	248	53
GGTCCCGTGGAAGACGTCGG	LOC8052874	218	18	324	26
GGTCCCTCCCGTGCCCAAGG	LOC120840901	1	1	0	0
GGTCCCTCGAGAGGGCATTG	LOC115316791	126	7	115	68
GGTCCCTGAAGCGGACCTTG	LOC8023381	1	1	1	0
GGTCCCTGACGTCTCCAGGT	LOC120846861	0	2	35	18
GGTCCCTGCTCAGCACGAAC	LOC8025131	12	15	5	28
GGTCCCTGGCCCGGCTGATG	LOC8036409	0	1	0	10
GGTCCCTGTAGACCTCCTTG	LOC8028413	2	117	48	110
GGTCCCTTGGCCATCCTGGT	LOC8042219	9	0	0	0
GGTCCGAGACGCAATCACCG	LOC115320096	148	130	460	139
GGTCCGAGGACAGTTGGCTC	LOC8026825	0	0	0	0
GGTCCGAGTCATCTGGGATG	LOC115331805	38	21	7	14
GGTCCGATCGTAATTTGTAT	LOC121837218	2346	483	4216	831
GGTCCGATGAACTTTCGACA	LOC8053878	0	0	9	0
GGTCCGATGGATCACCGAGG	LOC120841055	30	454	3	260
GGTCCGATTTGAGCGGGGTC	LOC8030695	7	1	1	0
GGTCCGCAGCTGGCCTGATG	LOC8023157	268	47	14	39
GGTCCGCAGGATGCAGAGCG	LOC121832980	235	66	435	146
GGTCCGCCGCAGGAACAACG	LOC115309049	271	1	82	30
GGTCCGCGTGGCCTCGACGG	LOC115325338	89	33	87	65
GGTCCGCTTCTCTTCCATGA	LOC115312031	1	10	81	8
GGTCCGCTTGAGGCCCGCAT	LOC121046643	32	26	67	28
GGTCCGCTTGGCGACAGGAA	LOC8039124	0	0	1	0
GGTCCGGAGCAAGTCCCGCT	LOC115320353	17	1	68	1
GGTCCGGAGGCGGGTTGCTG	LOC8029771	1	18	6	1
GGTCCGGAGTTACCTTGTAT	LOC121838176	141	116	265	75
GGTCCGGATTCAAACGTTTG	LOC121838234	0	0	69	0
GGTCCGGCGTGTGAGCCAGT	LOC8035183	0	3	0	17
GGTCCGGCTCAGAAGCCATC	LOC8039036	2	0	67	0
GGTCCGGCTGATGCTGTCGG	LOC8051581	555	86	51	131
GGTCCGGGAGAGCGACTACC	LOC8040327	138	0	79	1
GGTCCGGGCCACGCCAGCGT	LOC8036556	0	0	0	23
GGTCCGGGCGCCGCCCGAGA	LOC8044018	0	0	0	0
GGTCCGGGCTGTGGATGTAC	LOC8050565	847	102	735	220
GGTCCGGGGGTCGTGCCGAG	LOC8053056	166	11	99	43
GGTCCGGTACGGGAATCTCT	LOC8042325	0	2	0	0
GGTCCGGTATCGGCGCTGGA	LOC115313049	93	669	166	800
GGTCCGGTCCAGCGAGTACA	LOC8040952	29	0	38	2
GGTCCGGTCGCAGTTGTCTA	LOC120840456	733	4	179	17
GGTCCGTAGAGAGCCTCCAT	LOC115311322	1	16	1	0
GGTCCGTAGAGGGCCTCCAT	LOC121837173	331	59	199	82
GGTCCGTCTCACCACTGGCT	LOC8038537	0	0	0	1
GGTCCGTGCGCGGTATGGCG	LOC8037097	854	549	1031	541
GGTCCTAGAGTAAAAACTGA	LOC121837345	6	83	1	98
GGTCCTAGTGCCCTGCTCAA	LOC8032224	1028	95	1428	24
GGTCCTATGCGCTTCAAGAG	LOC8035450	1	1	35	0
GGTCCTCAATTTCTGGCAAA	LOC121835437	30	33	167	66
GGTCCTCACCATGAGCCCCA	LOC8041858	254	0	300	47
GGTCCTCAGCATGGATTGTA	LOC8029979	350	226	122	205
GGTCCTCAGGACGTCATCCC	LOC8039687	67	0	50	1
GGTCCTCCCAGACCTCCTTG	LOC115316837	11	0	41	22
GGTCCTCCCGGCATGCCAGG	LOC8024153	0	1	0	1
GGTCCTCCGGAAGGTCCGTG	LOC8041112	0	0	1	0
GGTCCTCGAGGCCCGAGACA	LOC120842250	15	231	0	296
GGTCCTCGCTGCATCGACAC	LOC120836735	1030	244	557	159
GGTCCTCGGGGTGCATGGCC	LOC8051054	32	17	0	1
GGTCCTCGGTCGGGCCGCTT	LOC8026464	385	1	119	12
GGTCCTCTGGAAGTTCGACT	LOC8040688	2	0	0	0
GGTCCTGAACACGTCCAGGA	LOC121835932	176	95	89	28
GGTCCTGCAGAAACTCCTGG	LOC8050865	0	75	34	0
GGTCCTGCCCGGGATGGACC	LOC121836992	1	0	69	0
GGTCCTGCGAACCCCCCAGG	LOC8028558	0	0	0	0
GGTCCTGCGGAGGGGTGACA	LOC8039346	0	0	41	0
GGTCCTGCTCAAGACTGCCT	LOC8037790	144	179	91	168
GGTCCTGCTCCACACATGCA	LOC8025119	327	186	1227	332
GGTCCTGCTGGCGTGCGTCC	LOC8043909	0	38	102	0
GGTCCTGCTTGGCTATGCGG	LOC115332769	40	0	0	15
GGTCCTGGAAGGTCTCGTTC	LOC8024772	0	0	94	0
GGTCCTGGATCTGGTGGAGC	LOC121833791	12	45	22	0
GGTCCTGGGACAGGGCGACC	LOC8034284	2	20	0	22
GGTCCTGGTACAGGCGGCAC	LOC8027399	1322	95	1232	104
GGTCCTGGTTCTGGCCCTGT	LOC8035423	183	23	189	44
GGTCCTGTACCACTACCTGT	LOC115331819	5	1	0	54
GGTCCTGTGGCGGGGCCTGT	LOC120837792	0	18	0	2
GGTCCTGTGGTGGACCTACG	LOC8052039	5557	929	3838	1452
GGTCCTTCGCATGGATGATG	LOC8036764	1	1	1	2
GGTCCTTCTCGTACTTGAGG	LOC120835943	258	25	1260	17
GGTCCTTCTGCTCGGCGGCA	LOC8053084	49	23	190	62
GGTCCTTGACATAACCACGC	LOC115310975	5	0	142	0
GGTCCTTGCCGGCACCAGAC	LOC8042659	40	0	280	2
GGTCCTTGGCGTACCAGGTC	LOC8033693	612	31	455	0
GGTCCTTGTAGGGGGCCTCG	LOC120841875	25	71	31	43
GGTCCTTGTGAGGAAGCCGG	LOC115310110	156	0	304	0
GGTCCTTTAAAGCGCAAGCA	LOC120850454	26	887	25	1111
GGTCGAAAAGATCGCTACTG	LOC8042724	67	55	176	12
GGTCGAAAGCTCGTTGACTT	LOC8044072	598	2086	1042	2560
GGTCGAACATGTACTCGAGA	LOC115316537	383	33	155	73
GGTCGAACGAGGGACCCCTC	LOC115332712	16	0	103	9
GGTCGAAGAAAAGAAGGGGT	LOC8032025	576	83	347	72
GGTCGAAGAGCAGCGATCCG	LOC8039840	4	15	2	43
GGTCGAAGAGCTCTAGAGGT	LOC115320844	61	1	0	1
GGTCGAAGATGAGAGCTCGG	LOC8034687	103	39	1	19
GGTCGAAGCCCAGCCGAGAT	LOC8041072	74	0	101	1
GGTCGAAGCGGAGAAAACGC	LOC115312632	34	0	16	0
GGTCGAAGGCGAGCACCTTG	LOC8032619	417	88	61	54
GGTCGAAGGTGCGTCCACGT	LOC8038159	222	51	214	0
GGTCGAAGTGCTGGTCGTAG	LOC121046851	89	3	86	2
GGTCGAAGTGGAGGCGGCCG	LOC8033786	1033	39	616	198
GGTCGAAGTGGTCCGCGCAG	LOC8032858	152	3	46	8
GGTCGAATGTGGAGAGACAT	LOC8043453	47	26	138	34
GGTCGACAAAGTCGAAGAGC	LOC8030714	0	2	0	0
GGTCGACCACAAGGCACCCA	LOC120841472	134	0	83	0
GGTCGACCTCGAACTCCCGG	LOC8025408	610	118	586	161
GGTCGACGCCAACTTCACCG	LOC8028699	327	10	109	18
GGTCGACGCTGGGAGACGGG	LOC8023227	0	0	0	0
GGTCGACGTCATCTGGACCT	LOC8024148	1	1	1	1
GGTCGAGAAAAAAGTTCAAC	LOC8030482	123	19	17	11
GGTCGAGAGCAGTCCCGACT	LOC8024168	2	0	0	2
GGTCGAGAGTACGATACTCG	LOC8043016	0	49	0	20
GGTCGAGCTGGCACTTGAGG	LOC8039110	22	68	0	18
GGTCGAGGAGGCCAGGACCG	LOC121045930	82	1	19	43
GGTCGATAATCGGGCCGCGG	LOC8025875	0	14	1	1
GGTCGATCGTGCGAACCGGG	LOC115308808	0	0	0	0
GGTCGATGACAGACACGGTG	LOC121836182	1	0	0	1
GGTCGATGACGGACACAGTG	LOC115319155	297	4603	603	4297
GGTCGATGGACACTCTGATG	LOC115318912	1	17	0	0
GGTCGATGTACTCCCTTAGA	LOC8042253	106	2563	94	3461
GGTCGATGTCCAAAGCCCTC	LOC8037275	0	1	1	0
GGTCGCAAGGCAGCCACCTC	LOC8039177	177	17	189	0
GGTCGCAGAAGCAGTATTGG	LOC8025895	96	48	187	19
GGTCGCAGCGGGAGCAGCCG	LOC8026382	1	101	167	75
GGTCGCAGGCGCCCTTCGGG	LOC8024853	519	11	399	8
GGTCGCAGTCGGGTACCCCG	LOC8042177	53	0	24	0
GGTCGCAGTGCAAACAGCAG	LOC120844392	0	21	66	1
GGTCGCATCCACGCCCGATG	LOC8036271	252	77	451	17
GGTCGCATCCCTGTTCTCCT	LOC115310293	26	16	16	1
GGTCGCATGGACGCTCCGAC	LOC120851171	11	0	0	0
GGTCGCCAGTCAGGTTGGCA	LOC8051449	2	106	0	62
GGTCGCCATCAGGGCCAGGA	LOC8025467	0	0	3	0
GGTCGCCGAAGCTTCGCCTT	LOC120841703	146	12	32	20
GGTCGCCGAGGAGTTCGGAC	LOC120836545	1	2	0	0
GGTCGCCGGCGCCTTCACGT	LOC8031524	1514	263	586	259
GGTCGCCTACCAGCAGACCA	LOC8038568	0	0	0	0
GGTCGCCTCCAGGATACGGG	LOC8026723	162	210	104	252
GGTCGCGAGGAAGACGGCGT	LOC115309324	125	1096	346	870
GGTCGCGATGTTGGCCACCG	LOC8038937	3	0	18	1
GGTCGCGGGACAGCGAGGCC	LOC8036051	1	1	39	1
GGTCGCGGGATTGACGGGTC	LOC8042128	509	10	273	52
GGTCGCGGGCGTGCACGCTG	LOC8051597	305	1293	687	1164
GGTCGCGGTAAGCCGCAGAG	LOC8025812	64	53	142	80
GGTCGCGGTAGAACTCCGTC	LOC120836327	0	2	0	0
GGTCGCGGTAGGTGAGCGTG	LOC8023556	319	560	440	614
GGTCGCGGTCGAGGCCGTGG	LOC8042150	7	64	2	72
GGTCGCGTGAGAGCCTGTAC	LOC8051929	160	412	179	405
GGTCGCGTTGTTGGCCACCA	LOC8031211	1	0	0	1
GGTCGCTCGAGAACCCCCGC	LOC8035973	0	24	0	0
GGTCGCTGAGAGCCGGGTGG	LOC8033777	139	210	497	129
GGTCGCTGAGGCCTCGGATA	LOC120842828	57	28	33	90
GGTCGCTGGCCACTTGTCCC	LOC115330676	67	9	44	51
GGTCGCTGGCCTCTTCAGTA	LOC8037067	434	78	159	102
GGTCGCTGTTCAGGGCTGGA	LOC120850479	489	2	892	2
GGTCGCTGTTCAGGGCTGGG	LOC8052290	1105	424	1440	510
GGTCGCTTAATGCCTCCCTG	LOC8038099	0	16	98	12
GGTCGCTTGCCGCTCCGGTG	LOC8052243	59	20	0	2
GGTCGGAAACAGGCGACCAA	LOC120840872	311	354	1195	614
GGTCGGAAGGACGGCTCCTT	LOC8030663	0	1	0	7
GGTCGGACTGCGGCCTTCGT	LOC8034198	83	7	1	0
GGTCGGAGCCGGGGACAGGG	LOC120850397	33	10	7	5
GGTCGGAGCGATTTGTTTGA	LOC120846292	139	55	134	35
GGTCGGAGTCGGGTCCACGC	LOC8040358	1	401	12	515
GGTCGGAGTTGCGCTCCTGG	LOC115327205	0	0	1	2
GGTCGGCAACAAGACCTTCC	LOC8026099	69	0	140	72
GGTCGGCAACTCGACTGTCC	LOC115320636	0	103	10	39
GGTCGGCACCAGGGAAGACA	LOC8027972	187	0	12	0
GGTCGGCAGTACACTCGTGC	LOC8033409	94	0	150	14
GGTCGGCAGTACGCTCGTGC	LOC120841386	1177	84	1515	139
GGTCGGCCAAGCCCACGTCA	LOC121836695	31	51	25	23
GGTCGGCGACATGTTCGGCC	LOC8038511	1	0	109	0
GGTCGGCGGGCATCTGTTCT	LOC115331870	193	680	294	554
GGTCGGCTCTCCCGCTAAGG	LOC115317678	202	150	40	168
GGTCGGGCTGTTCCACAACC	LOC120840954	9	1	78	21
GGTCGGGGGGCGGCCCACCA	LOC115329991	0	0	52	0
GGTCGGTAGCACGCTCTGGC	LOC115311108	259	0	370	19
GGTCGGTGGACAGATTGAGT	LOC8029513	1408	659	2056	819
GGTCGGTTCAGGCACTGAGG	LOC115328062	80	1	182	1
GGTCGTAAGTATAGACCAAC	LOC8039681	5	43	83	50
GGTCGTATGCTAAAGTGTAC	LOC120849032	62	2	292	11
GGTCGTATGTCATCGCAATG	LOC121836009	27	22	1	128
GGTCGTATTACGACGCCGAG	LOC120840761	0	0	0	0
GGTCGTCAAAGAGATCGCCA	LOC115327018	125	224	148	378
GGTCGTCAGGAAGCACTCGG	LOC115320396	62	2	0	4
GGTCGTCAGGAGCAGCGACC	LOC120843264	1207	152	1358	205
GGTCGTCAGGGGCACCCTCT	LOC121832913	34	78	22	22
GGTCGTCATCATCATCCCCA	LOC8039434	12	1416	3	1471
GGTCGTCCAACCGACCGCGG	LOC8037945	0	0	0	0
GGTCGTCCAGCAGAGTGAAG	LOC8034689	36	20	106	58
GGTCGTCCAGCGCCCCTATC	LOC121046380	52	74	67	13
GGTCGTCCGACATAATGTTG	LOC8043839	781	97	504	96
GGTCGTCCTCGAGGAAGCTG	LOC8031525	57	2	1	59
GGTCGTCCTCTAGCCCCAGG	LOC8029980	0	0	0	0
GGTCGTCGAAGAGATCACCA	LOC115308683	924	39	53	39
GGTCGTCGGAACGCCCGTAG	LOC8039840	1450	178	311	229
GGTCGTCGTTGAGCCAGCCT	LOC8053007	2	1	0	1
GGTCGTCGTTTCGCTCTCCA	LOC115319364	58	0	1	14
GGTCGTCTACAAGATTGTGG	LOC8043913	73	2	0	1
GGTCGTGAACCAGCAGGCAT	LOC8042184	152	1	8	1
GGTCGTGAAGGGGTAGTCAC	LOC8026659	63	0	97	0
GGTCGTGGCCCCGGAGAAGT	LOC120845300	12	0	1	0
GGTCGTGGCGGGAGTGGCGG	LOC115332846	24	1	237	26
GGTCGTGGGTACGGCGGCTA	LOC8038180	20	11	0	0
GGTCGTGGTCACCAGGCCAG	LOC8042388	295	158	973	204
GGTCGTTCATGATTTGCACC	LOC120846470	262	134	783	54
GGTCGTTCGCGTGACCGTCC	LOC115329262	10023	4981	10814	4487
GGTCGTTGAAGGGCATGACC	LOC115310820	763	54	269	260
GGTCGTTGCACTCCTCACAG	LOC120850186	2	86	166	29
GGTCGTTTGATCTCCTGTAG	LOC8029605	67	75	0	9
GGTCTAACGGACGGCGGGGG	LOC8035724	802	229	210	99
GGTCTAAGGAGCACCACGTC	LOC8052759	4895	579	3788	601
GGTCTACAAGGCCTTCACCG	LOC8042229	48	1	2	12
GGTCTACCTCATCGTCCCCA	LOC8030313	4	3	13	1
GGTCTACCTGAGGGAGCTGG	LOC8038206	56	0	0	12
GGTCTACGAGAGCTTGAAGA	LOC8039127	13	1	0	0
GGTCTACGCAAGGACCAGGC	LOC8051351	10	2	1	0
GGTCTACGCCTCGGAATACG	LOC120849897	1888	28	199	113
GGTCTACGGTGGACGAGCGT	LOC115313870	31	25	109	111
GGTCTAGGATGACCGTGTGC	LOC120837341	1	0	0	1
GGTCTATAAGAACGGGGAAG	LOC120840074	486	15	275	2
GGTCTATGAACAAGTATGCA	LOC8030273	2143	215810	4683	243445
GGTCTCAAGTCCAAAAGCAG	LOC8034584	2	2	7	34
GGTCTCAATGGACTCCCGAG	LOC8034692	2	0	66	2
GGTCTCACAATGGACTACAT	LOC8024928	14	41	98	85
GGTCTCACGGTCACTTCATA	LOC8033634	1040	33	36	12
GGTCTCAGCACAGGATTCTG	LOC115309290	15	11	219	0
GGTCTCAGCGACGTTCGAGG	LOC8037045	18161	224	9177	347
GGTCTCAGCGTGGGACTGAG	LOC8051023	0	1	1	0
GGTCTCATCACTGAGAAAAT	LOC121834882	5	0	0	0
GGTCTCATCGAAGAGACCCA	LOC120847549	0	0	0	0
GGTCTCATGGACCCCCGCCA	LOC8029794	8	0	36	0
GGTCTCCACAAAGCCCGACG	LOC8035392	0	0	0	0
GGTCTCCAGCGGACTAGGGG	LOC8031407	106	15	39	0
GGTCTCCAGCGGGCCCTCCG	LOC120841356	32	0	33	7
GGTCTCCATAGAGGCAGACG	LOC8052809	0	1	42	0
GGTCTCCATATGGGCCAGGG	LOC8030063	0	1	0	1
GGTCTCCATGGCCACGACCC	LOC8032402	314	70	90	18
GGTCTCCCTTCCACTTGCTA	LOC8032552	10	30	3	18
GGTCTCCGCATGCTTCAGGT	LOC8036939	284	1	1	0
GGTCTCCGCTGGCCCTTCGA	LOC121837700	0	1	0	2
GGTCTCCGGCCAGCCTGACA	LOC8041561	0	0	0	1
GGTCTCCTCAGAGGCAACAC	LOC121834282	0	2	0	0
GGTCTCCTCTGGATGCACGG	LOC8027344	0	0	1	0
GGTCTCCTGGCACTGGAGAA	LOC8026050	1114	302	1529	331
GGTCTCCTTCATGACCTGGT	LOC8035387	35	76	76	62
GGTCTCCTTGAGGTGCCGCA	LOC8041731	76	1	183	11
GGTCTCGAAGAGCGTCTTCA	LOC121047999	723	27	1004	5
GGTCTCGACAGGGGTTTGGA	LOC8028936	40	1121	37	1121
GGTCTCGAGGAGTTCGGGAG	LOC8052207	3	0	53	2
GGTCTCGCGATGCGCTGCCA	LOC8034523	4	0	1	23
GGTCTCGCTCGAGAACTCCA	LOC8052053	14	23	0	22
GGTCTCGCTGGCTCGTTCGG	LOC120848587	200	0	169	58
GGTCTCGGAATTGTAGTCCA	LOC8029722	0	0	1	2
GGTCTCGGCTAACCCTGTTG	LOC120848223	12	0	2	1
GGTCTCGGGCACAGTTAAGC	LOC8029388	375	2	103	75
GGTCTCGGGGATGCGCCACC	LOC8030623	0	1	9	0
GGTCTCGGGGCTCACCTCGT	LOC8037810	12	1	46	0
GGTCTCGGTGCAGAGCTGGA	LOC8052667	212	19	23	21
GGTCTCGGTTAACCCTGTTG	LOC8036124	148	1	36	0
GGTCTCGTCAGAGAGACAGG	LOC8039829	128	33	646	31
GGTCTCGTGGGCAATGAAGT	LOC8034107	207	9	21	1
GGTCTCGTTGACGTCCAGAC	LOC8035955	5	46	0	0
GGTCTCTCGTCGAAAACTAT	LOC120837763	92	34	20	2
GGTCTCTGAAGACATAGTGT	LOC121832998	1397	84	206	172
GGTCTCTGAAGGACGCGCGA	LOC121835316	107	6	62	0
GGTCTCTGATGCTGTCGATG	LOC8031284	9	51	48	4
GGTCTCTGATGTGGACGCTG	LOC120839801	1	0	1	0
GGTCTCTGCTATGCCGAGTT	LOC8043453	788	1	150	3
GGTCTCTTCCACTACCTGAG	LOC8033473	1723	561	1894	585
GGTCTGAAAGAGGTTCCGCT	LOC8051243	0	1	0	0
GGTCTGAAGCGACCTCTGCA	LOC115311652	14352	27507	26778	33431
GGTCTGCAACCTGGATGGCA	LOC121834673	53	0	2	0
GGTCTGCAGGGCTTGCACAC	LOC8023703	65	130	21	79
GGTCTGCATCGAGAAGACAT	LOC8030841	87	80	74	55
GGTCTGCGCGGGCTCTATGT	LOC8041779	34	25	0	4
GGTCTGCGTGAAGGTCTTGG	LOC120844876	310	454	271	426
GGTCTGCTGAAAGAAGGCTA	LOC8042567	38	1	72	26
GGTCTGCTGAACGCCAGCTT	LOC8040067	7	279	252	355
GGTCTGCTGAAGGCGTCCAG	LOC8026040	406	57	129	95
GGTCTGCTGAGCTACTTCCG	LOC8025663	610	8	480	1
GGTCTGCTGGCGGCGCAGGG	LOC8053276	552	0	319	1
GGTCTGCTGGGAAACTGGAA	LOC120838732	34	0	1	0
GGTCTGGAGGAGACACCATC	LOC121834835	69	0	92	0
GGTCTGGGATACGGGAACTA	LOC8041951	0	0	1	2
GGTCTGGGCTATGTTCTCAG	LOC115325258	19	0	69	1
GGTCTGGGGCTCCCTGTCCG	LOC8031778	199	0	133	0
GGTCTGGGTGGTAATCAAGG	LOC115323412	8	50	0	61
GGTCTGGTACACTGCCCGGC	LOC115308174	283	23	12	32
GGTCTGGTAGGACTCGAACA	LOC115316619	60	2	20	26
GGTCTGGTGCAAGCCACTGG	LOC8034745	69	0	424	18
GGTCTGGTGGATGTTCGGCA	LOC8041829	21	26	87	47
GGTCTGGTGGCCGACCGGCG	LOC8042268	9	1	1	0
GGTCTGGTGGCTGCTTCCAC	LOC8032314	1524	707	2123	953
GGTCTGGTGTGAACTCCTGG	LOC8036807	73	209	91	177
GGTCTGTAGGCAGCCAAGTC	LOC8026475	21	0	40	27
GGTCTGTCACAGGTACATCC	LOC115323761	138	192	40	201
GGTCTGTCGGACTACTGCTG	LOC120846604	1	0	0	1
GGTCTGTGCAAGGGTGCCTC	LOC121834806	18	1	60	0
GGTCTTAAGATGGCACCCCA	LOC8053674	57	40	17	100
GGTCTTAAGGGCGTTCTTCG	LOC121833424	263	17	198	0
GGTCTTAATGGCGCCTGGTC	LOC8040503	17	1	0	0
GGTCTTAGTGGTCACTCCTA	LOC121834692	6	0	1	0
GGTCTTCAACAAGTGGATAC	LOC8054045	1	0	14	1
GGTCTTCAACGTGTCAGCGG	LOC8028242	0	0	35	0
GGTCTTCAAGGGACTGAACG	LOC120837683	0	27	1	37
GGTCTTCAGCAAGACCTGAA	LOC8032199	0	1	0	0
GGTCTTCAGCAGGACCTGAA	LOC121833899	1	2	0	1
GGTCTTCAGGGGGCTGCAGA	LOC8035542	6	0	10	0
GGTCTTCATATGTGAAGAAG	LOC115331433	179	33	246	84
GGTCTTCATGGGGCAGTGCA	LOC115325932	641	26	349	19
GGTCTTCATTGAGCCCGATA	LOC8042327	15	104	53	107
GGTCTTCCACATTCATGAGG	LOC8034007	10	1	0	0
GGTCTTCCTGGAGTGTGCCA	LOC8043997	1214	14	103	86
GGTCTTCGACAGGCAGTGCT	LOC115322389	224	18	361	0
GGTCTTCGAGGACGCCGACC	LOC115312574	0	2	1	0
GGTCTTCGGGGGGCTCGAGG	LOC8027932	1	10	0	0
GGTCTTCGGTTGCACCCAAG	LOC121835226	359	92	271	179
GGTCTTCGTGCAGACGGACA	LOC8034452	286	267	46	97
GGTCTTCTACCGGGAGACCC	LOC8038711	447	245	952	336
GGTCTTCTACGGGATCTTAG	LOC8040909	28	0	31	3
GGTCTTCTCCACCACCCAGG	LOC8033989	1	0	0	1
GGTCTTCTCCAGTGCCTCCA	LOC8027059	7	0	48	1
GGTCTTCTCGAGCTCCAGGG	LOC120848982	0	0	0	0
GGTCTTCTGCGGGACGTCTT	LOC8026835	9	26	25	0
GGTCTTGAAAGACGCCACAT	LOC8042804	487	0	216	1
GGTCTTGAATAGACTCGCAC	LOC120840702	27	1	0	30
GGTCTTGAGATCTAGCGCTA	LOC8032324	1	0	0	0
GGTCTTGATGGTGTGGTCCT	LOC8052029	1	0	1	0
GGTCTTGCAGGCCTGGCAGG	LOC8042609	34	27	98	49
GGTCTTGCCTGTCTTCTCGA	LOC121833450	152	75	173	94
GGTCTTGCGAAGATCGGTGA	LOC120844567	1	0	36	1
GGTCTTGCTACGGTGGGAGG	LOC8052938	31	12	194	33
GGTCTTGCTCAAGGACACAG	LOC8034829	2	1	1	0
GGTCTTGGACAACAACCTCA	LOC8028819	12	0	1	0
GGTCTTGGAGGTGGCGGCTA	LOC121045530	31	2	11	0
GGTCTTGGATGTCTCTGTTG	LOC8026326	303	236	648	156
GGTCTTGGGCAACTTCGATG	LOC8025617	2	22	7	47
GGTCTTGGTGGTGGTTTGGG	LOC121833791	122	18	87	47
GGTCTTGGTTATGGCCATTC	LOC121835820	153	29	91	31
GGTCTTGTAGTCCTTTCTTT	LOC8026338	10486	66852	30441	74409
GGTCTTGTGCAGGACCAGGT	LOC115311621	44	1	78	0
GGTCTTGTTTGAGAGCTAGG	LOC115310974	122	1	14	0
GGTCTTTCGAAGATGTGGAA	LOC8024730	92	35	73	11
GGTCTTTCGCCTGTTCTCAG	LOC8053821	29	145	25	251
GGTCTTTGAGGACGCCGATC	LOC120837141	413	47	641	147
GGTCTTTGATGGGAGATCCG	LOC8027684	72	0	24	10
GGTCTTTGCGAGCTCTGTCG	LOC8043773	63	52	33	1
GGTGAAACCGGTGAACACAT	LOC121046467	1236	5838	1190	6691
GGTGAAACGCAGACTAGACA	LOC8053389	1	0	1	0
GGTGAAAGGCTTAGGAGTGG	LOC115319835	0	25	92	1
GGTGAAAGGGGTGCTGTCCA	LOC8037187	22	42	182	110
GGTGAAAGTGGCTACTGATT	LOC120844048	299	153	478	2
GGTGAAATGCACGGTGTACC	LOC8051745	102	584	125	595
GGTGAAATTCGAAGGAACCA	LOC8052425	0	0	21	1
GGTGAACAACGACGCAACCT	LOC115324826	20	0	2	21
GGTGAACAAGGAGACCTGGA	LOC8051765	251	1	164	75
GGTGAACAGCATGTCCGAGG	LOC8035218	96	23	31	17
GGTGAACAGCCGGGACGAAG	LOC8052263	56	1	135	11
GGTGAACGAAACGCTCGCCG	LOC8054050	74	21	79	2
GGTGAACGCGCACACTAAGT	LOC115317956	87	1	48	0
GGTGAACGGTACATGTTCAT	LOC115308810	17	32	98	120
GGTGAACTGAAGCCCCGGTG	LOC8031954	52	10	29	43
GGTGAAGAACATACCCAAAT	LOC120838008	298	193	65	183
GGTGAAGAAGCTACCAGAGA	LOC8030062	12	1	0	0
GGTGAAGAAGGACCCCAAGA	LOC8040410	0	1	0	1
GGTGAAGAATAGGCCCAGGA	LOC8027735	0	0	0	0
GGTGAAGACGGTGACCAAGG	LOC8043998	0	71	0	26
GGTGAAGCCAGGGACTATGA	LOC8044134	81	139	239	131
GGTGAAGCCGGCGTCACCAC	LOC121835877	66	29	30	0
GGTGAAGCGGAAGCTTTCAA	LOC8030220	39	0	45	22
GGTGAAGTTACGCTCAAGCG	LOC8026043	772	11	753	28
GGTGAATTGGTGCTAGACGT	LOC8038016	1	26	98	0
GGTGACAACTCTCCCAGTCC	LOC120836044	2	1	0	2
GGTGACAAGCGAACCGCCTG	LOC8031735	25	0	0	15
GGTGACAAGTCGTGGCTCCA	LOC121836714	0	1	1	2
GGTGACAGGGAAGGTGTGTC	LOC120850072	341	1	40	66
GGTGACATGAAGCTCCAACC	LOC8038922	6	0	107	14
GGTGACATTGAGGCCGTGGT	LOC8035134	931	55	1972	62
GGTGACCGGGATGGTGACCA	LOC115315593	12	1	82	13
GGTGACCGTCGAAGCCCCCA	LOC8034684	10	0	63	0
GGTGACCGTCGCAGAGATGG	LOC8035105	1	0	1	0
GGTGACCTACGACCCCGCCA	LOC8051991	0	74	0	0
GGTGACGAAGATGACGGCCA	LOC8028413	43	57	402	65
GGTGACGAAGGCGTGGTCGG	LOC8035265	105	144	212	201
GGTGACGACTACATCCTGAA	LOC121833545	7352	291	8568	547
GGTGACGACTACATCTTGAA	LOC8029989	199	55	985	10
GGTGACGATGGACTTCCCCT	LOC8043222	38	1	76	0
GGTGACGCCCAAGACCAAGA	LOC8033997	953	48	962	86
GGTGACGCTGTGCACCTCCC	LOC8038697	2	0	0	0
GGTGACGGCAGCACCTGCCT	LOC8033775	13	26	1	0
GGTGACGGTCGCAGAGATGG	LOC120839105	0	0	18	0
GGTGACGTCGCGGCTCACGT	LOC8050448	47	2	255	36
GGTGACGTTGAAGTTAACCC	LOC120842908	466	875	535	1742
GGTGACTGCGTGGTCGACTG	LOC8033151	890	509	1022	541
GGTGACTGGGGAACACAGTT	LOC8030002	162	0	54	0
GGTGACTGTGCCGACCACAA	LOC8038250	0	0	0	0
GGTGACTTGTGCAAGCGCCT	LOC120837663	233	62	221	51
GGTGACTTTGGCAACTCGGA	LOC8027961	1	43	0	0
GGTGAGAAGGCAGGCTGCCA	LOC8032806	25	1	83	1
GGTGAGATACAGGATATGTT	LOC8053355	3	1	0	1
GGTGAGCCTTGGGCTCGCGG	LOC8042188	297	1	105	107
GGTGAGCGAGAGCTCCCCCG	LOC8023152	13	70	1	34
GGTGAGCGCGGTGATCCACA	LOC8037349	0	0	0	2
GGTGAGCGGACAGCCCCTGG	LOC8038668	43	43	312	2
GGTGAGCTCGGCCTGCATGG	LOC8036169	77	149	66	92
GGTGAGCTGATAGTTCAAGC	LOC115329455	2666	185	496	173
GGTGAGCTGCGTGGCAAGAG	LOC8024568	0	0	3	3
GGTGAGGACGTGGACTAGGG	LOC8029719	2767	135	1384	30
GGTGAGGAGCTCAGGGGCCG	LOC121837508	304	25	1005	0
GGTGAGGAGCTCGGGGGCCG	LOC8027830	20	80	68	27
GGTGAGGAGGGCCTGATGAT	LOC115315573	278	161	252	109
GGTGAGGAGGGCGAACCAGG	LOC8025588	1570	249	262	296
GGTGAGGCCCAGCTGATGGT	LOC121045832	0	0	2	2
GGTGAGGCTGCAGGGAACGA	LOC121833424	370	163	597	111
GGTGAGGGACTTTGTCAAAA	LOC115331412	1	0	30	0
GGTGAGGGCACGTGGCACAG	LOC115322654	1	1	1	0
GGTGATAACAGAAATCACAG	LOC115308237	4	0	7	6
GGTGATAGAGCCACACTGTT	LOC115310952	1633	2	129	22
GGTGATAGAGCCACATTGTT	LOC115309118	1	1	15	1
GGTGATCACGGTGACCACCA	LOC8023930	0	1	0	1
GGTGATCATGAAGTCGTACA	LOC115332835	40	0	0	0
GGTGATCGGAGCACTGACGT	LOC8041908	103	60	242	120
GGTGATGAGAACCTTTACAG	LOC8042233	1	0	41	0
GGTGATGCCCAGGTCAACCG	LOC121836818	52	0	7	23
GGTGATGCCCAGGTCGACCG	LOC8039115	1	0	0	0
GGTGATGCTGACACTTCTGG	LOC8041239	1	0	1	1
GGTGATGGAGTCACATTGTT	LOC121838441	455	156	325	198
GGTGATGGCGATGGCCAGGT	LOC120840193	2	39	61	43
GGTGATGGGGGAGCACCCTG	LOC115315704	0	47	32	49
GGTGATGGTAGGATCTTGCC	LOC8027992	345	39	216	0
GGTGATGGTGCTGTTATCCA	LOC8030759	35	3	105	0
GGTGATGTAGGTGTTGACGC	LOC120841977	99	51	33	2
GGTGATGTGGGAGTTGGTGG	LOC8052107	1610	70	772	31
GGTGATTGAGAGCTACCTGG	LOC8034203	2803	91	1821	185
GGTGATTGAGCCGAGGTGGC	LOC121838035	109	51	625	36
GGTGCAACGCGGGCGAAGTG	LOC8025689	424	46	667	126
GGTGCAACGGCAGTCGGCAG	LOC8041721	47	1	47	0
GGTGCAACGTGCCGAAGAGG	LOC8034223	117	18	239	37
GGTGCAACTTGGGTGATTCT	LOC8035390	106	23	99	1
GGTGCAAGACCCAGGCCAGG	LOC115321582	161	383	125	365
GGTGCAAGACGCATAGGTGT	LOC121835546	570	170	396	53
GGTGCAAGGCATAGAGACGG	LOC8039216	567	2	389	1
GGTGCAAGGCGTACGGACAC	LOC8036976	42	2	132	28
GGTGCAATCGACGGTTTATT	LOC8040936	0	0	0	1
GGTGCAATCTTGAAAGACAT	LOC8038522	235	0	35	9
GGTGCACAAGGAGTGCCTCG	LOC8043349	199	636	215	635
GGTGCACACCGCCACATCCA	LOC8037793	1	1	0	2
GGTGCACAGCAGGAGGTAGC	LOC8043396	58	79	98	26
GGTGCACAGTCAGCGATGGT	LOC115320914	2097	738	4444	797
GGTGCACATAGTGCATGTGA	LOC8036133	41	3	66	1
GGTGCACATCGGCGAGTTCC	LOC121834538	333	178	311	100
GGTGCACATGAGCCTGCCAG	LOC8030429	863	453	674	474
GGTGCACCTTCGGAACAAAA	LOC115312783	75	0	0	0
GGTGCACGGAGAAACAGTCA	LOC121046677	0	11	52	33
GGTGCACGGTTGGCCCAGTC	LOC8051053	1430	205	1331	260
GGTGCAGCATGAGGAAGACC	LOC8053645	0	1	1	0
GGTGCAGCGGGCATCGAAGG	LOC8032973	3553	267	4313	383
GGTGCAGCGTGAGGAAGACC	LOC121835800	141	38	0	0
GGTGCAGCTGAAGGCAATGG	LOC8029944	196	44	229	38
GGTGCAGCTGCCCTTCACCG	LOC115313856	63	61	89	22
GGTGCAGCTGGCCCACGACA	LOC8034756	86	0	80	8
GGTGCAGGATGGAGATGCAC	LOC8023523	262	25	204	0
GGTGCAGGATGTGATGTGTA	LOC121838467	38	53	90	75
GGTGCAGGCATGGCCCCAGG	LOC8031012	239	0	162	39
GGTGCAGGCCAGCAGACGCC	LOC8051229	26	0	53	22
GGTGCAGGGGGTGGAGATGG	LOC120849053	1173	142	1027	151
GGTGCAGTCGGCCTAGCAGT	LOC121837949	11	1	38	39
GGTGCAGTCTGATCGGGGGA	LOC120837665	32	14	51	81
GGTGCATCTTGACAATTCCC	LOC115325626	1295	224	1525	337
GGTGCATGGCAAGCACAAGC	LOC8038636	2	366	1	542
GGTGCATGGCCGTTAGACTG	LOC8041294	210	1299	132	1213
GGTGCATGGGTGGACGGCAG	LOC115318361	2356	80	1786	209
GGTGCATGTTGGGACCGCAC	LOC8035073	44	42	15	52
GGTGCCAAACGCGCACTCTG	LOC8038668	1	0	10	0
GGTGCCACACAAGGCAACCA	LOC8029785	126	42	74	33
GGTGCCACAGCAACACCAGG	LOC8053758	429	14	687	1
GGTGCCACGGGCGACAGGAG	LOC121834279	679	30	1199	24
GGTGCCAGCGGAGCCCAGCC	LOC8028596	0	1	0	0
GGTGCCAGGACAAAGCGCTG	LOC115316601	5	0	0	0
GGTGCCAGTCGCATTTGTAG	LOC8042917	0	2	1	0
GGTGCCATCGCCAACACGTA	LOC8043660	293	0	98	31
GGTGCCATGAACGACATCGG	LOC120848421	28	0	16	0
GGTGCCCAAGAAGACCGTGG	LOC8052956	1	3	0	1
GGTGCCCAGCAGGCACAGAA	LOC8026868	189	16	19	24
GGTGCCCAGGGCTCCGAAGG	LOC115311884	33	512	26	411
GGTGCCCATCACCCCGACGG	LOC115320196	0	1	0	0
GGTGCCCCAGTTTCTTGAAG	LOC120836985	11	0	12	0
GGTGCCCCGCAGGTACGACA	LOC8028221	0	1	56	1
GGTGCCCGAGGAGTACAATA	LOC8026910	1	0	64	2
GGTGCCCTCTGGGGGGACCT	LOC8030472	0	0	16	0
GGTGCCCTGGTGGCGCCCCC	LOC8042027	72	29	84	41
GGTGCCCTTCCAGATGACCT	LOC115328602	2068	203	1693	430
GGTGCCGAAGAGGAGCAGCA	LOC8025575	8	918	1	839
GGTGCCGACCAACTGTTCGG	LOC8041008	169	72	430	89
GGTGCCGACGAGGACTGCCG	LOC121835472	575	2	167	40
GGTGCCGACGATATATACTG	LOC8030956	44	1	1	0
GGTGCCGACGGCGATTACGG	LOC8050438	2	38	13	34
GGTGCCGACTGCGGCCCCCT	LOC8025563	69	0	270	31
GGTGCCGAGCATAGATGGAC	LOC115310190	4155	271	1348	388
GGTGCCGATGATGACCAGCC	LOC8029719	137	2	107	0
GGTGCCGCAATCACCCTCCT	LOC115310830	1168	39	1302	22
GGTGCCGCCCGGCTGCCTGG	LOC8032969	62	36	10	0
GGTGCCGCCTCCGCCCCCCT	LOC115315009	0	0	0	1
GGTGCCGGACACGTGCCGTC	LOC8027193	83	15	166	5
GGTGCCGGACACGTTGAACC	LOC8052646	391	70	701	114
GGTGCCGGCCGAGCCCACGC	LOC8053247	0	0	0	1
GGTGCCGGGACCGGGGACCC	LOC8051027	11	1	15	0
GGTGCCGGGAGGCAATAGGC	LOC8038469	83	29	62	36
GGTGCCGGGCTGACCGGCTG	LOC8044049	27	4	6	0
GGTGCCGGGGGCCGCCGAAC	LOC115324840	27	0	0	0
GGTGCCGTGTCGGCGCTGGG	LOC8038928	36	3	20	3
GGTGCCTCGGGCGACTCTGG	LOC121836395	270	22	328	42
GGTGCCTGCCGCGTTCTCTT	LOC120849422	136	0	104	0
GGTGCCTGCTGCAAATCACG	LOC8034181	1	1	0	0
GGTGCCTGGGCGTGACGATA	LOC8032794	100	13	16	0
GGTGCCTGTCAAAAAGAAGA	LOC8024682	116	0	30	1
GGTGCCTTCGGCCTGACCGA	LOC8032963	40	38	9	0
GGTGCCTTGCTCGGGCACCC	LOC8038799	0	19	0	10
GGTGCGAGCCAAGCACAAGG	LOC8033544	1	1	0	0
GGTGCGAGCCTTGCCAAAGG	LOC115322145	2981	1750	2014	2392
GGTGCGAGGCGCGTCCGGAG	LOC8040622	41	1	104	0
GGTGCGATCCGGGAGCCCCA	LOC120836841	0	7	1	3
GGTGCGCAAGCGCCTCGAAG	LOC8042738	0	1	0	0
GGTGCGCACAAGAACAGGCA	LOC8035302	4226	102	1457	32
GGTGCGCAGAGGTTTGGCTC	LOC121835022	5559	215	2730	257
GGTGCGCGGACCGCCCGAGT	LOC115332614	1	8	1	26
GGTGCGGAAGCAAGCAGAGG	LOC121837673	38	62	34	93
GGTGCGGAAGCAAGCGGAGG	LOC121837676	168	98	38	89
GGTGCGGACGAGGCACAGCC	LOC8051288	527	1	229	17
GGTGCGGAGGACCTGAGGAC	LOC115321687	69	57	218	188
GGTGCGGCAGATGCTTCCGT	LOC8024413	1	2	0	0
GGTGCGGCATGCGAGGTCCT	LOC8029735	406	58	97	15
GGTGCGGCCGATGCTTACGT	LOC120836551	446	103	189	177
GGTGCGGCGGGGGCTCTCCC	LOC8034700	3	0	1	0
GGTGCGGCTCAGGGGCAGCG	LOC8036920	0	0	1	1
GGTGCGGCTCGTACCAGCCG	LOC8041566	0	1	1	1
GGTGCGGCTGTGGATAGCCG	LOC8040379	301	0	220	2
GGTGCGGGAGAAGCAGGCCC	LOC115308697	253	1	18	2
GGTGCGGGATCGACCCTGCC	LOC8051043	148	18	94	2
GGTGCGGGCGTCATAGTCCA	LOC115332163	26	28	11	1
GGTGCGGGGCCAGAGCAACG	LOC8032942	623	376	1832	451
GGTGCGGTCGACGTAGATCA	LOC8024329	3027	355	1599	619
GGTGCGGTTCCGGTAGGGTG	LOC8025099	41	0	0	1
GGTGCGTGCCAGGCAGTCCT	LOC8028251	2	0	0	0
GGTGCGTGTAGAAGATGTAG	LOC8032114	5	0	1	0
GGTGCTACTAACATGTTTGA	LOC121835050	1	0	1	0
GGTGCTACTCAAGACCACAG	LOC8038424	0	0	1	7
GGTGCTCCACAAGTTCACGG	LOC8032824	0	1	0	1
GGTGCTCCAGGGAACACTGG	LOC120850622	0	0	56	2
GGTGCTCCCAGCGGACGGAG	LOC120837137	15	1	1	1
GGTGCTCCCGAAGCCCCTTA	LOC121045842	0	0	83	53
GGTGCTCCGGAGGCTCTGAG	LOC8053126	14	14	71	8
GGTGCTCCTGGCGGGCGCAT	LOC8031320	5171	57	3244	146
GGTGCTCGGAGGTTGGCCCG	LOC120836840	72	20	22	1
GGTGCTCGGGGTATATCAGG	LOC8023713	93	45	170	24
GGTGCTCTCGTGGATCCACC	LOC8034217	0	0	0	1
GGTGCTGAATCCATCCGAGA	LOC120839999	11	1	42	0
GGTGCTGAGCACCTGGGCCT	LOC8026408	0	0	0	0
GGTGCTGCAGGCGGTCTCAT	LOC8025091	39	0	76	38
GGTGCTGCGGCAACTCCGAG	LOC8042176	265	135	230	150
GGTGCTGCGGTGATTCAGGT	LOC8028542	97	125	305	95
GGTGCTGCTGCGCATCAACA	LOC8036866	0	1	0	0
GGTGCTGCTTAACGTCCCCG	LOC8053231	28	3	18	22
GGTGCTGCTTGAAGTTGCAG	LOC115331357	87	1	81	38
GGTGCTGGACAGCACCCGGC	LOC8040900	0	0	0	0
GGTGCTGGAGACGTAGATGA	LOC8028339	23	0	274	0
GGTGCTGGCCGGGCACAATG	LOC8032815	1	0	1	0
GGTGCTGGGATCCAAGTCTG	LOC120850197	0	0	6	0
GGTGCTGGGCACGCTCCCGT	LOC8025388	0	40	0	22
GGTGCTGGGGCAATACCTCG	LOC115316018	5	6	0	0
GGTGCTGGTGTGCGGCTATG	LOC120838883	104	59	24	1
GGTGCTGTACGGTCCATCAT	LOC8039065	661	516	750	557
GGTGCTGTGAGCAACATGGC	LOC120848425	852	420	496	476
GGTGCTGTTGACGCCCACCA	LOC8023194	394	68	57	67
GGTGCTTCGCCGGACAAGAG	LOC115329089	2	0	13	0
GGTGCTTTCCAAGGCAACCA	LOC8043982	0	0	0	0
GGTGCTTTGGCGGGCCCTCG	LOC115323762	541	31	260	27
GGTGGAAAGAAGCGACGGCG	LOC8034037	2	0	0	0
GGTGGAAAGAAGGACAGTTC	LOC8051390	538	356	550	178
GGTGGAAAGCAAGGGGTCCC	LOC115319303	64	38	57	80
GGTGGAAAGGTAGCCACTGG	LOC8030790	14	0	55	0
GGTGGAACCACTGGACTTGA	LOC121832979	69	26	344	1
GGTGGAACGGGCTCCGTCAT	LOC8025350	16	20	55	52
GGTGGAACTGGGGGGCACTC	LOC8043196	46	1	25	1
GGTGGAAGAACGAGCGTCAA	LOC8023244	101	7	161	6
GGTGGAAGAGGCGTGGCAGG	LOC8026966	2	0	0	1
GGTGGAAGCTCCATCTCCTT	LOC115324111	0	0	85	1
GGTGGAAGGCAGGCCAGACG	LOC8034503	434	42	582	0
GGTGGAAGTGTGGGACGTGG	LOC8041454	691	216	1072	149
GGTGGAATCACGGACCAGGG	LOC115330542	1343	106	543	66
GGTGGAATGGATGAGTGACA	LOC115320777	0	1	0	0
GGTGGACAACACCTTCATGT	LOC8031431	92	14	32	55
GGTGGACACGAGGAACTGGT	LOC8043598	0	58	44	23
GGTGGACAGAGCAGAGACCG	LOC8030880	12028	1519	7084	2271
GGTGGACAGATGCCCTACAG	LOC8031676	0	0	1	0
GGTGGACAGCCGGGACACCC	LOC8040843	1321	73	1759	90
GGTGGACAGGACTCCCAGCA	LOC8043439	33	75	103	78
GGTGGACAGTGCAGACGTGG	LOC8023776	1473	514	2050	371
GGTGGACATCGGCACCACCT	LOC120842590	164	33	787	72
GGTGGACGCCGTGGCCAGCA	LOC8042528	107	12	48	46
GGTGGACGGGATCTGCAAGG	LOC8051106	53	23	403	29
GGTGGACGGGTCGCACAACA	LOC8023859	1767	1268	1876	1264
GGTGGACGTGAAGGCGTGGC	LOC8051408	167	0	18	0
GGTGGACGTTGGGTCCCCGG	LOC8030315	0	19	1	6
GGTGGACTACAGTTCCACCG	LOC8026740	36	2	52	1
GGTGGACTCGATACCAGATG	LOC8027161	2	877	24	786
GGTGGACTGCCTGGTGCTGT	LOC120848694	4344	33	463	49
GGTGGACTGTGTGAGGGCAG	LOC8032044	1	10	0	2
GGTGGACTTGGAGACCACCT	LOC8026389	3	1	29	0
GGTGGAGAAGGGATTATTAG	LOC8037278	353	23	227	7
GGTGGAGAGCAAGAGCCTCT	LOC8054081	85	1	39	0
GGTGGAGAGCTCGCGGATGG	LOC8024732	19	138	13	111
GGTGGAGAGGGTGATCAAGG	LOC115332988	388	73	197	10
GGTGGAGCACGGCACAAACT	LOC115314025	165	111	194	65
GGTGGAGCAGGAGCGCGGAT	LOC8052137	737	79	288	2
GGTGGAGCGTGGTTTCAGTC	LOC120836631	13	0	3	4
GGTGGAGGAACGAGCCACGT	LOC115330304	116	62	223	0
GGTGGAGGAGGTGCTGGTGG	LOC8027067	2	1	0	0
GGTGGAGGATGCAGCCAGGC	LOC8031126	0	0	1	0
GGTGGAGGCTCCATCGTAGA	LOC115324786	616	241	406	240
GGTGGAGGGGGAGAGCCTAC	LOC8041936	0	0	0	0
GGTGGAGGTAGTGGCAGTGG	LOC115333135	4611	234	4044	341
GGTGGATATGCCCGACGCCC	LOC115318382	264	63	405	31
GGTGGATCCTGATACTGGAA	LOC120847837	166	15	11	39
GGTGGATCGAGTGCCACCGA	LOC120836243	96	0	1	3
GGTGGATGCCAAGAAGGTCG	LOC8025569	0	33	8	24
GGTGGATGGCAAGGGCGCCA	LOC8051411	45	1	1	1
GGTGGATGTCGGTGCTGTGG	LOC8050500	2	113	2	127
GGTGGCAAAGTGCTAAAGAC	LOC8051414	9	0	0	0
GGTGGCAACGGGGGCGGCAG	LOC8050840	5	0	33	0
GGTGGCAAGCCACCCGACCT	LOC115316657	0	1	0	0
GGTGGCAATGATCGCCAGTG	LOC121837663	2	1	0	0
GGTGGCACACCCACTTCTGG	LOC8025461	131	35	13	23
GGTGGCACGTAGGACATAGG	LOC115317574	16	0	0	1
GGTGGCACTGGTAGCCCGGT	LOC8053440	105	2574	126	2737
GGTGGCAGACCGCTTCATGG	LOC8033368	106	23	66	11
GGTGGCAGACGTGGCTTCAA	LOC115316092	36	21	164	37
GGTGGCAGATGGAACACGGG	LOC8028631	66	55	0	10
GGTGGCAGCGCCAGCCGTCA	LOC115320023	2842	737	2592	891
GGTGGCAGGAAAGCCAGAAG	LOC121832988	2	0	0	0
GGTGGCAGGCCTGGCAGGGG	LOC8034310	260	23	112	8
GGTGGCAGGCGTGGGTGCCC	LOC8026407	1	10	1	0
GGTGGCATAACCACTTTCTT	LOC115313158	0	1	1	1
GGTGGCATCATCAGACGGTT	LOC8029061	138	12	64	0
GGTGGCATGCACTCATGGCC	LOC8039358	190	325	137	312
GGTGGCATGCAGCAGAACTG	LOC8052322	98	47	270	51
GGTGGCATGCGTGGCATCAA	LOC8035340	1206	226	730	374
GGTGGCCAACAGGAAGGAGA	LOC8036565	38085	1523	24614	1951
GGTGGCCAAGAACATGGTAA	LOC120851077	14	61	218	87
GGTGGCCAAGGGCTACTGGC	LOC115324777	0	1	0	0
GGTGGCCACGGAGGACTAGG	LOC8041954	71	4	178	14
GGTGGCCAGACTACCCACCA	LOC8028933	440	70	1026	156
GGTGGCCAGCAGAAGCAGAC	LOC115327454	16	23	148	0
GGTGGCCAGGGACACCGCCA	LOC8050445	116	1195	62	1236
GGTGGCCAGGGAGTCCGAGC	LOC8042205	1	0	0	0
GGTGGCCAGGGTGATGCCCC	LOC8035648	10	21	0	0
GGTGGCCAGGTGGTCCGGCA	LOC8030216	20	0	1	17
GGTGGCCAGGTGGTCTGGCA	LOC120848549	1	0	66	0
GGTGGCCATGGCAGCCGAGT	LOC115318821	22627	25219	17005	22220
GGTGGCCCGGAGGAACGCCC	LOC8028568	2	37	0	60
GGTGGCCGACAGGGCCAAGA	LOC121837835	0	1	45	1
GGTGGCCGACCCACCAGGAC	LOC115328531	147	0	1	0
GGTGGCCGCATAGCCGACCG	LOC115316623	150	15	42	13
GGTGGCCGCATAGCCGACTG	LOC121835355	62	35	153	25
GGTGGCCGGAACGCGCCTGG	LOC8026102	41	3	2	24
GGTGGCCGGGATACGCAGGT	LOC115320881	84	15	67	3
GGTGGCCTGTGCATCGGAGT	LOC8037875	53	1	20	1
GGTGGCCTTCAAGCCCGCCA	LOC8039093	11	2	166	28
GGTGGCGAGGCCGACGGGGG	LOC8032769	9	3	0	0
GGTGGCGATGGAAAACACCA	LOC121834722	0	0	0	0
GGTGGCGATGGAGAGCTTGT	LOC121835303	85	489	341	467
GGTGGCGATGGCGCCCCATG	LOC115308189	29	20	10	34
GGTGGCGCCGAGAAGGACCT	LOC8037394	230	35	343	10
GGTGGCGCGGCAGAGTCCCA	LOC121836395	320	4	2	85
GGTGGCGCTTGGACGGGTAG	LOC120843397	821	30	731	113
GGTGGCGGAAAGGATCCCAG	LOC8053549	0	10	0	1
GGTGGCGGAGGCGACGGAGA	LOC121836344	1	0	96	0
GGTGGCGGCCAAGGCCATAA	LOC8032695	145	23	178	88
GGTGGCGGTGGGGTGAAAGG	LOC8035831	0	0	1	0
GGTGGCGTATTGGGATACTT	LOC8028474	0	1	2	0
GGTGGCGTCAGGACCAGCAG	LOC120845803	18	0	2	58
GGTGGCGTCCAGGCGTCCAG	LOC8038187	1	16	0	1
GGTGGCGTGCGGACAGGCCA	LOC8036520	0	1	0	0
GGTGGCTAGGGCCCATTGAG	LOC8039081	347	128	574	79
GGTGGCTCTCCAGAACACAT	LOC121836955	65	22	42	2
GGTGGCTGCTGCTTGCTGTG	LOC121837419	56	25	7	47
GGTGGCTGGGACCCATTGAA	LOC120847535	5	18	3	11
GGTGGCTGGGGTCACCTCCT	LOC8032442	0	3	0	0
GGTGGCTGTGGCCAGAGCGG	LOC115309776	0	0	2	0
GGTGGCTGTTGGCACCCTGA	LOC115318218	0	171	0	358
GGTGGGAGGAGGGAGCCTGG	LOC8027906	14	0	0	0
GGTGGGATGATGGCTTTCCA	LOC8027040	149	53	207	23
GGTGGGCAACAACACTCGTG	LOC120844618	19	36	0	2
GGTGGGCAAGCACACCCCCA	LOC115327493	0	3	0	1
GGTGGGCAAGGAGAAGAGCC	LOC121832991	13	0	0	14
GGTGGGCAGGTGGGCCGCCA	LOC115317730	443	253	741	132
GGTGGGCATGGCGATGTCAC	LOC8029458	15	41	1	26
GGTGGGCCGGAGATCCATGA	LOC8025291	23	2	81	2
GGTGGGCGGACATAAATATG	LOC120839107	1	14	0	1
GGTGGGCGTAGGGGCCGCAG	LOC120843654	33	1	74	2
GGTGGGCGTTGGGTCCCCGG	LOC8030131	1	3	1	0
GGTGGGCTATCTAATCCTGG	LOC115320260	16	1	77	134
GGTGGGCTGCGGTAAAACTG	LOC8051952	58	18	563	17
GGTGGGGAAAGCATACGACT	LOC115322735	276	200	151	198
GGTGGGGAAGGAGACGTGGA	LOC8025300	37	17	47	53
GGTGGGGGCGGGGGCTTGTG	LOC8050515	0	23	0	16
GGTGGGGTTGACCTTCGGGT	LOC120849777	845	50	335	1
GGTGGGTGAAATCTTCACAG	LOC8053361	0	0	4	1
GGTGGTAAAGAGGTTTGGCA	LOC8041560	19	0	20	10
GGTGGTCCGCGAGATCGCCA	LOC121832983	0	23	20	0
GGTGGTCCGGGGTGGCAGCA	LOC8038672	24	0	21	29
GGTGGTCCTTGAGGAAGCTG	LOC8040111	0	0	0	1
GGTGGTCGGCTCCATCAGGG	LOC115314718	1780	16672	5220	14415
GGTGGTCGTAGGACCTTTGG	LOC121833563	233	93	149	153
GGTGGTCGTGGAGGTCCTGG	LOC120848473	22	19	43	0
GGTGGTCTAGGTGGCATTGG	LOC121833316	64	0	50	1
GGTGGTGAAACCATCTATAT	LOC8039771	1	13	2	1
GGTGGTGAACCACTACGGAA	LOC115309048	229	0	68	35
GGTGGTGACACCGGATGAGT	LOC8031375	0	1	10	2
GGTGGTGACTGGGCAGGTGG	LOC8030312	247	1	37	1
GGTGGTGAGTACGCCCAGCA	LOC115311167	1399	335	1851	582
GGTGGTGCACAGGCCCTTGG	LOC8042916	45	14	11	2
GGTGGTGCGGCAGGACATTG	LOC115329103	195	32	247	22
GGTGGTGCTGAGGATCCAGA	LOC120850764	96	1	1	0
GGTGGTGGAAACACCCAAGA	LOC8028046	1	0	0	0
GGTGGTGGAAGACTGCCTGG	LOC8025947	1	0	2	2
GGTGGTGGACGGCCCCCCTC	LOC8053035	16	9	147	27
GGTGGTGGAGGGCTCCCTGA	LOC8043288	38336	37151	66092	42628
GGTGGTGGATCGGACGTTGG	LOC8039478	1849	1884	2206	1885
GGTGGTGGCAAGGTGGTTGG	LOC115309531	0	0	59	4
GGTGGTGGCCGGACGCGTGG	LOC120840569	25	0	40	44
GGTGGTGGCGAGATCAAAGT	LOC8032746	49	411	294	667
GGTGGTGGCTACGGTGGAGG	LOC121046878	169	2	184	0
GGTGGTGGTACCGGGCGTCT	LOC121837053	0	6	41	1
GGTGGTGGTGCTCTTGCCCG	LOC115317760	0	0	23	0
GGTGGTGGTGGGACCGCGGG	LOC8037678	0	0	47	1
GGTGGTGGTGGTGGGCTCGG	LOC115314671	44	1	303	0
GGTGGTGGTTACGGTGGCCA	LOC121046187	251	71	149	14
GGTGGTGTCCAAGCTCCGGT	LOC120842420	0	0	0	0
GGTGGTGTCCGGGCCCGACG	LOC8041806	10	0	1	1
GGTGGTGTTGGCTACGCGAG	LOC121835106	70	42	271	59
GGTGGTGTTGTCGCCGAAGT	LOC115324952	2459	48	2164	112
GGTGGTTCAGGAGGCTCGGG	LOC8024426	660	0	60	56
GGTGGTTGCGGCGCCGACCA	LOC8030696	12	437	0	559
GGTGGTTGTGGCGCCGGTGG	LOC8053378	12	27	1	15
GGTGGTTTCGGACATGGATA	LOC8051229	0	0	160	0
GGTGGTTTCGGGGGCGAAGG	LOC121836344	0	21	16	0
GGTGTAACTGATGTTTCCCT	LOC8051224	0	1	2	0
GGTGTAAGAAGGGCCGTCCT	LOC121046313	130	55	335	12
GGTGTAAGGATGGCACAGTG	LOC120841472	30	2	1	26
GGTGTAAGGCGGCTGGAAGT	LOC8032272	1	1	0	0
GGTGTACAACACGGCCATCA	LOC115332130	0	0	0	0
GGTGTACACACCAGTCCTGG	LOC8036753	22	11	0	29
GGTGTACACGGGGCCCTCCC	LOC121832986	0	0	0	0
GGTGTACAGCAGGGTGGCCT	LOC8028466	637	222	727	146
GGTGTACAGCATATGCAAGG	LOC120850598	8	0	5	2
GGTGTACAGTACCAGCAAGG	LOC115311085	0	1	0	0
GGTGTACCAGGAGTACATTG	LOC8032080	3	0	0	0
GGTGTACCGCAAGAAGTTCC	LOC8042887	38	0	31	1
GGTGTACCGTGAAACATACA	LOC115322256	0	0	0	0
GGTGTACCTGGCGCAGACTT	LOC115327078	784	72	380	81
GGTGTACGTGAACTCTTGAC	LOC121047411	396	39	422	81
GGTGTACTACATAATTGAGG	LOC115325771	116	1	0	0
GGTGTACTCGCAAACCCTGG	LOC115329826	438	61	1221	37
GGTGTAGACCAGACCCACCT	LOC8054030	1475	180	1159	107
GGTGTAGGCTATGTCGTTGT	LOC115320035	208	336	0	355
GGTGTATCGCGAGTACAACC	LOC8029505	0	0	0	1
GGTGTATGAGGCGCAGAGGA	LOC8030626	1	28	0	1
GGTGTATGCCGAGTACGCCG	LOC8033887	409	389	227	417
GGTGTATGTGGTGGACTCTG	LOC8033257	409	2	287	125
GGTGTCAAGACCATCACGTG	LOC8034764	1	2	0	0
GGTGTCAAGTACGCTTTCCA	LOC115312734	78	2	0	0
GGTGTCACAGACCCTTACTC	LOC8029473	570	54	493	27
GGTGTCACCCTTGGCCATAG	LOC8043912	0	2	4	0
GGTGTCAGAAAGGTGCTCGT	LOC8052087	171	26	162	41
GGTGTCAGAAGCAGACCACT	LOC115309590	7	687	69	553
GGTGTCAGCCGCCTTACTTG	LOC121836677	18	0	157	10
GGTGTCATGCTGCACGTGAA	LOC8053088	536	301	564	240
GGTGTCCAGACATAGATCCC	LOC8051586	285	79	221	35
GGTGTCCAGGAGCACTTTCA	LOC115321272	115	2	1	32
GGTGTCCAGGATCAGCGATG	LOC8034590	130	15	16	0
GGTGTCCAGGATGCCTAAGA	LOC8025350	15	45	44	0
GGTGTCCAGGGGAGTGTCCA	LOC115316926	21	41	119	6
GGTGTCCTTTCCAATGGATC	LOC8027994	113	67	154	61
GGTGTCGAAGTAGGTTCTGC	LOC8054028	39	2	46	34
GGTGTCGACCTATTTCGGCC	LOC115331776	0	0	2	1
GGTGTCGAGGACCACCGCAA	LOC8050840	41	14	136	0
GGTGTCGAGGTACTTCACCA	LOC8036739	8	1	62	16
GGTGTCGCAATTATGAAACT	LOC115317414	990	266	1101	407
GGTGTCGCCGACCCAAACAG	LOC8051920	22	23	0	27
GGTGTCGGACACCCTGGCCC	LOC8039840	0	0	0	1
GGTGTCGGACGAGGCCATCA	LOC8041637	35	90	49	56
GGTGTCGGAGTTTGTCTTCA	LOC115319602	1	1	76	31
GGTGTCGGCACCATATGCTT	LOC8025151	0	2	0	0
GGTGTCGGCTGGCCGGTCGG	LOC8052123	22	0	367	16
GGTGTCGGGAGTGCTGGGAG	LOC115311528	59	8740	48	7774
GGTGTCGGGCAGGTTCCAGG	LOC8053552	0	1	0	1
GGTGTCGGTGAGGTTGAGCT	LOC121837115	664	21	154	1
GGTGTCGGTGTAGGAGAAGA	LOC8043621	1155	43	618	53
GGTGTCGTACTGCTCCAGGG	LOC8043565	89	220	141	100
GGTGTCGTAGGCGAGCACTT	LOC115313917	2	0	1	1
GGTGTCGTCCAAAAAGTGCT	LOC120837641	20	2	38	0
GGTGTCGTGCACTATACCTA	LOC8025151	753	155	520	266
GGTGTCGTGGCCGAATCCGA	LOC121833725	108	0	147	0
GGTGTCTCCTATGGCAGATG	LOC8024769	11	15	27	1
GGTGTCTCGATGCACAAAGA	LOC8041555	86	32	1	86
GGTGTCTGTATTGTGGGAGC	LOC120842482	298	21	573	1
GGTGTCTTCGGAGATAGGGT	LOC8052510	58	570	29	559
GGTGTCTTGGGTGACGACAT	LOC8025340	19	64	0	72
GGTGTGAAGATAGGAGCCAT	LOC115323622	32	33	0	1
GGTGTGCAACATGCACCCAT	LOC8035685	624	361	1925	432
GGTGTGCAGCACGGGCGACA	LOC120848537	193	1	74	0
GGTGTGCAGCCTGTACAAAA	LOC8043268	2	1	2	1
GGTGTGCATCGTGCGCTACT	LOC121046967	1517	781	2391	908
GGTGTGCCAGGACTGCAGTC	LOC8053017	16	73	278	49
GGTGTGCCCGGCCTGGAAGG	LOC8035293	1	1	1	0
GGTGTGCCTGCAGCTCCAGT	LOC8030470	1245	52	148	91
GGTGTGCGCGGAGAGGACCA	LOC115319083	26	0	17	2
GGTGTGCGGAATGTCCCTGT	LOC8035157	2	3	1	1
GGTGTGCGTTTACCCTGCCA	LOC115320946	134	220	128	90
GGTGTGCTGGATGCTCATCT	LOC115330974	167	56	660	27
GGTGTGCTGGATGGCACCCC	LOC120836613	197	81	49	25
GGTGTGGAACAACATTGGGG	LOC8052741	0	0	0	0
GGTGTGGACGGGGGTCCAAG	LOC8024508	0	0	0	1
GGTGTGGAGAGTACTGGGAA	LOC8025192	80	0	264	2
GGTGTGGAGGTACCTGACGA	LOC115311831	191	187	103	134
GGTGTGGCGCCGTGCCGTAG	LOC120840914	326	224	1050	345
GGTGTGGGACCGCTGCACCA	LOC8042851	154	600	1	447
GGTGTGGGACTGCGGATCTA	LOC8036009	181	5	471	24
GGTGTGGGGACCCTGACTCG	LOC8034783	24	20	0	1
GGTGTGGGTGCGACCCAGCC	LOC8053665	193	153	36	224
GGTGTGGTGGGTGGCACCCG	LOC8040670	328	15	165	11
GGTGTGTGAGGCAATTCGGT	LOC121837162	499	4	481	1
GGTGTGTGCTGCAAGAAGCA	LOC8032120	1	0	2	19
GGTGTGTTGGGGCTACGAGC	LOC8024790	73	1	255	22
GGTGTTACGGGCTTGCCGTG	LOC8039662	4	8	81	1
GGTGTTCACCAGCTGCCTGG	LOC8031118	2609	1123	2278	840
GGTGTTCAGCAGCGACGCAG	LOC8035575	756	1631	273	1825
GGTGTTCAGTGCCACCAACG	LOC8034751	1996	236	1751	29
GGTGTTCATCAGCTACCAAT	LOC8041692	81	58	83	21
GGTGTTCCGATAGGCTACAA	LOC8052219	0	0	0	0
GGTGTTCCGGTGCACCTGAA	LOC8029840	52	70	25	59
GGTGTTCCGTGTGCCCGAGG	LOC8032746	983	35	721	79
GGTGTTCCTCCACAGAACAT	LOC115322516	110418	14253	101089	12987
GGTGTTCGGCTGGTACCTGA	LOC8034715	0	1	1	19
GGTGTTCGGTGAGTTCCGCA	LOC8052185	59	1580	74	1135
GGTGTTCTGGCATGTCTGGA	LOC8023737	0	0	0	1
GGTGTTCTTCAGCACTGCCA	LOC8030652	77	12	28	101
GGTGTTCTTGCAGGAGCCAT	LOC8034712	0	0	51	1
GGTGTTGACCGTGCCGAGTT	LOC8039586	1496	226	1433	323
GGTGTTGATGAGGTCCTGGA	LOC8026229	497	80	417	0
GGTGTTGCAGGAGCCTTGAA	LOC120847730	344	2082	47	2188
GGTGTTGCGCATGGCCCAGC	LOC121833539	0	0	0	0
GGTGTTGCTGAACTCTCGGA	LOC8033740	67	29	27	74
GGTGTTGGACAACATTACAG	LOC115316214	7556	5278	4513	4440
GGTGTTGGCCAGGGCTTGAG	LOC8037517	25	2	41	2
GGTGTTGGCGGAGCACACGT	LOC8023333	667	17	142	50
GGTGTTGGGCACGGTGTAGG	LOC120847716	802	114	1147	266
GGTGTTGGTAGCAGCCGGAG	LOC8029339	13	3	29	0
GGTGTTGGTCATGCACCCAG	LOC121834995	872	69	50	54
GGTGTTGTGGGAGCCTTGAA	LOC120836329	140	2	314	25
GGTGTTTAACGAGAGCGACG	LOC120841781	354	280	707	320
GGTGTTTCAGGAGAAGGCAC	LOC115311639	401	95	198	137
GGTGTTTGAGCCATTGATTG	LOC121046677	2	1	83	38
GGTGTTTGTGCGCCACCACG	LOC8053291	3	25	46	1
GGTTAAACATGAGTCTGTTG	LOC8033293	1	45	0	30
GGTTAACTCGAAGGACACTC	LOC8023261	256	163	206	233
GGTTAAGAAGGCAACAGGCA	LOC8030113	1796	272	1500	174
GGTTAAGCGAGGAGAAGATG	LOC115309204	0	0	34	2
GGTTACAACATTGTTTGCCA	LOC115328747	174	222	331	148
GGTTACAAGAATCACGTCAT	LOC115325269	223	73	277	39
GGTTACCGGGATCGGGAGAC	LOC115326984	119	0	98	0
GGTTACGAAGGAGACCAAGT	LOC8024799	167	1	30	0
GGTTACGGAGAGCCACGTCG	LOC115325929	29	744	59	390
GGTTACGGTGGCTACGGTCG	LOC8038180	144	1	74	0
GGTTACTCGAAGGGACCCGG	LOC8053359	35	0	0	1
GGTTACTCGACAGCACGCAA	LOC121046907	128	1	111	5
GGTTAGGAAAAGGGTGGGCA	LOC121047882	16	0	61	0
GGTTATGAATGCCTACGAGA	LOC8037877	0	1	0	0
GGTTATGTCCGGGAGCGCTA	LOC120850792	7	0	25	64
GGTTCAAAACATACTGGAGG	LOC120839185	9	8	0	7
GGTTCAAAGATTCACCGTCA	LOC8042427	88	81	42	13
GGTTCAACCAAAAAGCATGG	LOC115318531	0	0	83	0
GGTTCAACTGCGCTAGAAAG	LOC8051028	12	95	1	95
GGTTCAAGGACCTTACTAGG	LOC120839596	7	11	36	104
GGTTCACAATGGATCCCTCC	LOC120839221	409	0	444	55
GGTTCACATTGCGCCCATCT	LOC8032556	1	42	0	256
GGTTCAGATGACAGCAACCA	LOC120836584	9	634	28	578
GGTTCAGCCAGTTCTTCTAG	LOC121833058	8575	1259	4495	1913
GGTTCAGGATGTATTTGAGA	LOC115311088	90	88	80	36
GGTTCAGGGCCACCCGGTGA	LOC8040801	138	98	194	32
GGTTCAGGTAGCCCCAGAGC	LOC115316933	88	24	205	19
GGTTCAGGTGATGCAGCCCC	LOC115326004	74	246	102	452
GGTTCAGTTTCCACACAACT	LOC121833154	59	30	96	20
GGTTCATAAAAAGTTCATGG	LOC120850046	0	0	0	4
GGTTCATCATGAGGTACGTG	LOC8023377	366	109	717	204
GGTTCATCTTGGTGCAACAG	LOC120842374	0	122	10	44
GGTTCATGGGCCAGCGAGTA	LOC121837267	201	1	138	48
GGTTCATTTCGCCTTCCATC	LOC121836092	46	34	195	43
GGTTCCAAACTTGTTTATGG	LOC8031217	0	0	47	0
GGTTCCAAATACTACAAGGG	LOC8029059	297	0	31	14
GGTTCCACCTCGGCACCGTA	LOC8053559	27	0	2	0
GGTTCCAGGGAGTTCGGTAG	LOC8039041	57	71	315	108
GGTTCCAGGGTCCTCGTGCA	LOC8035187	0	0	0	0
GGTTCCAGGGTTGCCATTCT	LOC120846999	367	337	1089	442
GGTTCCCAAAGAGATGCATA	LOC121838294	167	73	174	141
GGTTCCCACCAGCAGCACTA	LOC8051577	80	1	43	1
GGTTCCCATGTAGTGACTGT	LOC121838015	176	178	581	251
GGTTCCCATTCAGTACTGGA	LOC8033660	2	1	20	0
GGTTCCCCTGTCTTGACTTG	LOC120846428	745	42	516	78
GGTTCCCGATGTGGTCCGAA	LOC8026094	103	236	127	247
GGTTCCCGGTGGACATGAAA	LOC115315631	35	38165	37	45807
GGTTCCCGTAGCATGAGCTG	LOC8035989	0	1	27	1
GGTTCCCGTCGCCGATGATA	LOC115313669	4	231	79	230
GGTTCCCTGAGGATTTCTAC	LOC8051486	0	1	0	0
GGTTCCCTGCGCCTCTTCCA	LOC8042664	382	17	311	22
GGTTCCCTTGTCGTGACTGT	LOC120847616	7	13	0	18
GGTTCCGAACGCCTTCGCAG	LOC8027400	1526	443	170	795
GGTTCCGCAGGGGACAAACA	LOC115324684	1310	205	1514	201
GGTTCCGCTCGAGCCGGCCA	LOC115320180	0	0	0	0
GGTTCCGGACATCTGCTGTC	LOC115308328	321	391	252	286
GGTTCCGTGGGTCGCCCCAA	LOC121835353	152	23	60	0
GGTTCCTATCAAGGAAATGA	LOC121835331	146	2	142	0
GGTTCCTGCCGGTCGGATGG	LOC8025127	0	0	0	1
GGTTCCTTATGGGTACCCAG	LOC115319835	1034	79	34	118
GGTTCCTTCGAAGGCTGTCA	LOC8040324	58	0	36	0
GGTTCGAACGCGAGCTGTGT	LOC8030837	71	30	19	42
GGTTCGAAGTTTGGATGGGT	LOC115327797	26	91	209	126
GGTTCGACGAGTGTCTCCCG	LOC8028676	0	0	0	0
GGTTCGAGGCGCGCTCGAGG	LOC115320396	11998	641	12032	987
GGTTCGAGTCGAGATCGTCA	LOC115317848	32	0	0	1
GGTTCGAGTTGGGATCCCAG	LOC8051929	8	1	0	0
GGTTCGCACCAGCTTTCCAT	LOC120836976	58	30	23	0
GGTTCGGAAACCGTCCAGTT	LOC8025102	1	0	0	0
GGTTCGGACGTGGATCAGGC	LOC8032119	807	260	650	451
GGTTCGGAGGGCAAGCGGAG	LOC115310231	1	0	0	0
GGTTCGGCCCCGGGAAGGGG	LOC8042592	36	1	0	0
GGTTCGGCTCGGCCACGCGT	LOC8030955	352	165	207	336
GGTTCGGCTCTGGCGCACCA	LOC8029181	339	279	546	80
GGTTCGGGAACGGAGCTTCC	LOC115330845	1385	97	236	115
GGTTCGGGAAGCCCTGAAGA	LOC121838433	329	2	314	2
GGTTCGGGCCAGTTCGGAGG	LOC8029675	130	24	22	12
GGTTCGGGCTCAGGGGACGA	LOC8035214	0	4	54	0
GGTTCGGGGGGCTTGGAGCC	LOC8030815	150	17	183	0
GGTTCGGGTTTCGCTTCCTT	LOC120846061	130	2	89	0
GGTTCGTACTCGACAATCAC	LOC8026873	16	36	0	95
GGTTCGTAGCGTCCGTCATG	LOC121047015	352	72	571	65
GGTTCGTTGCTGACTCTGAA	LOC8032162	64	9	32	1
GGTTCTCAAAAAGGAGAGAC	LOC120840034	85	196	98	329
GGTTCTCACTCGGTACCACC	LOC8039942	10	0	0	0
GGTTCTCATGCAGGTAGAAG	LOC8040176	434	60	72	100
GGTTCTCCAAAGACCAGCTG	LOC8026033	0	1	212	0
GGTTCTCCCAAAAAGGTCCA	LOC121833956	0	3	145	4
GGTTCTCGCGAACCTTGACA	LOC8051747	36	0	9	0
GGTTCTCTTTGTGGTGTTCT	LOC115325301	1030	1588	865	1255
GGTTCTGCAGGCCCTTGCTG	LOC8032379	22	24	63	53
GGTTCTGCGCGCGAATGTCC	LOC120850153	288	515	468	508
GGTTCTGGAGAGTACTGCAG	LOC120847913	7	0	1	1
GGTTCTGGAGAGTTCTGCAG	LOC115313117	32	34	212	32
GGTTCTGGAGGAGCAGCCAA	LOC8023195	168	96	7	7
GGTTCTGGAGTCGGTACCAT	LOC121832993	1258	70	1193	58
GGTTCTGGGACCTCTTGGAA	LOC115318151	5	0	29	0
GGTTCTGGTGGTGTTATCTT	LOC8052646	6263	2111	11025	2247
GGTTCTGGTTGAATGAGTGG	LOC8036995	6	9	10	10
GGTTCTTGACGAGGTAGTAG	LOC8050670	15	0	0	17
GGTTCTTGAGCTGCCTTCTG	LOC8043592	302	10	285	92
GGTTCTTGCGCAGCCGAATG	LOC8024943	1	0	0	0
GGTTCTTGGGCAACCTGTGG	LOC120837904	5	1	31	0
GGTTCTTGGTGCGGCCGCTG	LOC8052975	232	78	70	83
GGTTCTTGTAAGGTGGTTCG	LOC8028265	368	202	394	375
GGTTCTTTGATTTAATGACT	LOC115323400	70	28	179	22
GGTTGAAACGGACAGCGATT	LOC8027306	2261	1118	818	1032
GGTTGAACGATGCCGCCCTG	LOC8035594	50	49	179	80
GGTTGAAGGCATGCTTGTGA	LOC8026868	8	0	0	1
GGTTGAAGTAGGCCTCGTAG	LOC8034582	113	34	271	90
GGTTGAAGTGGAGACCTGTG	LOC8038195	7	34	21	0
GGTTGACCAGGGACACTGTG	LOC8035236	13	1	36	0
GGTTGACCCGGGGTCGGGGA	LOC121837661	8	0	0	9
GGTTGAGAGAATCAAAGAAA	LOC115310909	0	0	0	2
GGTTGAGCGACTCTGAGCAG	LOC115331198	123	17	166	108
GGTTGAGTTTCTCGTTCACT	LOC121837508	3574	6868	914	8027
GGTTGATGAGGTTAAGTTGT	LOC120838540	3553	1077	3096	1199
GGTTGATGGGGTGCTCCTGG	LOC8043059	242	67	478	118
GGTTGATGTGGCGGGGGTAG	LOC115331805	448	212	1128	265
GGTTGCAAGAAGAATCACAA	LOC8041872	0	68	0	16
GGTTGCATCCACCCCAAGCA	LOC115330823	73	19	20	0
GGTTGCCGGTGGATTTACTG	LOC8030095	28	2	15	2
GGTTGCGACCTCAACAGCCC	LOC121048503	25	25	65	66
GGTTGCGAGGGAGCCCACTC	LOC8053762	340	125	250	161
GGTTGCGGTCGAGGTACCAA	LOC120836893	62	6	466	9
GGTTGCGGTGCTGCGTGCCT	LOC121833105	1151	460	631	438
GGTTGCGGTGGCTTATATGA	LOC120848084	112	35	378	23
GGTTGCGGTTGCACCGGGTA	LOC8036622	151	45	121	47
GGTTGCGTCGTGGGATTCAA	LOC8025717	18	192	0	300
GGTTGCTCATTTACCTGTGA	LOC120843995	63	0	42	1
GGTTGCTGCGGAGCCTGCTT	LOC120842844	968	170	1149	306
GGTTGCTGGAAGTTGAAATT	LOC8031578	313	1	97	0
GGTTGCTGTAGGCCTCATCC	LOC8031777	123	42	636	65
GGTTGGAAGCCAGTGGGCAT	LOC8033987	7	0	0	2
GGTTGGCGCCTGGCCTACAG	LOC120850394	767	64	311	158
GGTTGGCGTTAGCTGTCCGA	LOC120838537	127	43	0	89
GGTTGGGCGGAAGCAGGACT	LOC115328713	921	57	262	122
GGTTGGGGAACCCGTACTCC	LOC120837383	247	37	633	21
GGTTGGGGACGGGACGACCT	LOC8024269	0	1	0	0
GGTTGGGTTGCGTTGTCGCT	LOC121834871	35	15	24	11
GGTTGGTGGCATGGACGGAG	LOC8034690	139	10	47	47
GGTTGGTTGAAGGAATAGTC	LOC8024979	33	11	0	0
GGTTGGTTTCGATGAGAGCT	LOC120847947	25	2	0	14
GGTTGTCACGGAGGATGGCC	LOC120847513	51	26	318	57
GGTTGTCCAGGAGTACGAGC	LOC8041062	1472	224	1685	93
GGTTGTCTCGTCGTAGAGTG	LOC120850508	49	1	16	1
GGTTGTGAGCTGGCCCAGGT	LOC120844107	275	162	374	134
GGTTGTGCAGATAAGAACAG	LOC115312554	10048	1343	8021	1889
GGTTGTGTGCACATGCATGG	LOC8042981	1841	513	2029	226
GGTTGTTAAAGAGTACATGC	LOC121837071	339	85	1	23
GGTTGTTGCCCAGCAGCCCC	LOC121836441	205	13	271	35
GGTTGTTTCCCAATTATGAA	LOC115324256	104	0	42	12
GGTTGTTTGCTAATTACTGA	LOC115309576	288	1	118	0
GGTTTAACACCAGACCTGGC	LOC8027767	0	0	0	0
GGTTTACAAGGTGGCCGGCA	LOC8034859	77	829	43	819
GGTTTACGCTGACTTTGGAG	LOC115313917	25	1	0	0
GGTTTACGTTGTGCCTGGTC	LOC115314054	87	18	35	1
GGTTTATAGAGAGGAGACCG	LOC8044110	18	53	56	39
GGTTTATTGGCGGGATGGGG	LOC8023724	1450	158	769	153
GGTTTCAAGGGTATCATGTG	LOC8035685	135	153	109	96
GGTTTCAAGGTGACGCACCG	LOC115315741	0	0	91	0
GGTTTCACGCCAGCGCAGAT	LOC8035106	1	0	0	0
GGTTTCACGGTTCTACACCT	LOC8030749	0	0	0	0
GGTTTCAGTTGCTCAGGACT	LOC8050513	0	0	0	0
GGTTTCCAGCAGCTGCTCCG	LOC8032619	1574	21	953	62
GGTTTCCAGGGGATCTACAC	LOC120848771	1	153	54	42
GGTTTCCCACAATTCCAGTG	LOC120836564	53	107	17	128
GGTTTCCCTTGCGCTCGATG	LOC8025059	15	33	0	1
GGTTTCCTACCAGCTCACGG	LOC120842316	0	0	42	2
GGTTTCGAAAAAACCAAGAA	LOC115331780	0	0	2	0
GGTTTCGACAAGGTGACGGT	LOC120844154	9	3	32	28
GGTTTCGACCACACCCCAAC	LOC115309674	0	0	0	1
GGTTTCGAGACCCGGTTGTG	LOC115309071	1	35	28	11
GGTTTCGAGGCTGCACCTTG	LOC8053560	71	14	58	43
GGTTTCGATGACCGCTTGTG	LOC121838470	1174	20	338	69
GGTTTCGCTAAAGTCAAGCT	LOC8052143	91	1	0	1
GGTTTCGGAAGTGACAGGTT	LOC115317277	28	60	3	64
GGTTTCGGAGACCGCGACCA	LOC8028500	0	1	0	0
GGTTTCGGAGGACTCGGATA	LOC8041951	49	0	46	55
GGTTTCGGAGGTGGAGGCTT	LOC8034551	0	0	1	0
GGTTTCGGCAACCCCAACAC	LOC8035956	9661	1157	8042	901
GGTTTCGGCCATGGATACGG	LOC8041954	341	60	236	76
GGTTTCGGCCCAGTCCGGTG	LOC8040379	259	1	361	0
GGTTTCGGGCACCAGTCTGA	LOC120840861	0	1	0	0
GGTTTCGGTGGTCCACACCG	LOC8033965	80	1	1	0
GGTTTCTGACAGAACTCGCA	LOC120835945	442	1	0	0
GGTTTCTGCATTCCTGGATA	LOC120846958	2222	425	2392	443
GGTTTCTGGGGCGCTTCTAA	LOC8030271	251	4	166	9
GGTTTCTGGTGTAACCGTAA	LOC8028899	15	57	461	49
GGTTTCTTGGAGATGTACCC	LOC120846815	547	227	528	209
GGTTTCTTTCTGATCACTTC	LOC121045666	87	0	0	1
GGTTTGAAGACCTCATGGAT	LOC8041873	6	0	0	0
GGTTTGAGCTTTCGTTGAAA	LOC120843012	196	63	51	26
GGTTTGAGTAGAGATCATGC	LOC115328566	44	35	34	48
GGTTTGATCAAGAACATGAT	LOC120843941	43	14	1	12
GGTTTGCACTGATGCCGAGT	LOC115315334	235	8	99	1
GGTTTGCCTTGGCCTCGGCA	LOC120836372	52	67	116	0
GGTTTGCTGTCCAAGCAGGC	LOC120841892	290	21	235	0
GGTTTGCTTCGCAAAGTTGG	LOC8044082	0	0	2	1
GGTTTGCTTTGGCTCCAGAT	LOC120844474	477	41	195	2
GGTTTGGGGCCCGTTCCCGC	LOC8050878	89	43	154	0
GGTTTGTACTGATGCCGAGT	LOC120842689	1	0	17	0
GGTTTGTATTGGATCCCCGA	LOC8025858	230	1	22	0
GTAAAAAAAATCTTCATGAC	LOC115315186	196	14	151	7
GTAAAAAACCAGAGCTGTAA	LOC121835172	0	0	1	0
GTAAAAACTGACGGTATACA	LOC121837345	4	2	32	0
GTAAAAACTGGAATAAGGGC	LOC115308725	246	30	137	213
GTAAAAAGACGGGGAACCTG	LOC120844593	18	151	0	46
GTAAAAAGGCGGGGAACCTA	LOC120838083	3	0	17	15
GTAAAAATATCAGCAATCAA	LOC115323640	1	0	36	0
GTAAAACGTAAGGAACTTAT	LOC8042778	142	0	11	0
GTAAAAGACGCCGACCAGCT	LOC120848225	37	88	70	89
GTAAAAGATATTGATCCCGA	LOC8038035	0	0	0	0
GTAAAAGCGGGCATCTTCAG	LOC120846343	3	0	25	1
GTAAAAGGGGCGTCAATGTC	LOC121835022	117	12	223	38
GTAAAAGTACCTTCGTGTGC	LOC121833035	672	1	589	1
GTAAAAGTGTTGAGAGACAC	LOC8024038	2	1	0	0
GTAAAATCTAGACTTCACTA	LOC115329291	0	0	51	0
GTAAACAAGAGCAATTATGG	LOC8024786	43	67	3	7
GTAAACACGTATGAAGTCGG	LOC115319386	420	57	64	115
GTAAACAGCCCTAAGAGCAT	LOC115320170	2236	179	1842	81
GTAAACAGCCTCGACAAAGC	LOC8023770	1	1	1	1
GTAAACATGATTAAAGAGGA	LOC8053168	0	13	1	0
GTAAACCTGAATGATTAACC	LOC8039327	554	251	664	333
GTAAACGACGGTGGTTTGAC	LOC115324253	145	9	41	28
GTAAACGAGGGCTCCCAGAG	LOC8039593	46	0	38	13
GTAAACGGGAGGTGCGTCAG	LOC8032799	394	169	567	89
GTAAACGTGATATCCAGTTA	LOC8041984	52	32	13	8
GTAAAGAAAGTGACCGCCTG	LOC115328153	65	81	56	52
GTAAAGAGAAGGCATCGGTA	LOC8041491	1742	141	2011	107
GTAAAGAGTAAACGAAATCA	LOC115317152	496	61	178	22
GTAAAGCTCCGGCTCGAGTG	LOC120847368	1208	276	1017	127
GTAAAGCTGGGAAGACCCAA	LOC8042906	1	0	0	0
GTAAAGGGGCGCTGGTAAGT	LOC8041724	129	6	193	34
GTAAAGGTAGAGAAGATGAT	LOC8029037	304	77	265	86
GTAAAGGTCCGCACTCAGGC	LOC121834248	0	0	0	18
GTAAAGGTCTCCATCAGGGG	LOC120848855	522	172	728	173
GTAAAGGTGCTCTTAGTGAT	LOC120840895	5	0	3	0
GTAAAGTCTCGGAGCAAGTA	LOC8041234	270	18	127	78
GTAAAGTGGCCCCCATAGAC	LOC120843233	13	1	56	23
GTAAATAAGTACTATCCGGA	LOC120842061	44	1417	368	1102
GTAAATCTGCAGTTCATTGG	LOC8041415	0	2	7	0
GTAAATGGAAAGCGCTGTTT	LOC115322204	0	60	149	48
GTAACAAGGACAGCCCACTG	LOC8032978	3202	1207	2261	1014
GTAACAAGTGCCAGGCGATC	LOC8035391	32	0	131	1
GTAACACAGCGTTCCCAGGA	LOC8053944	98	1	34	10
GTAACACCCCCGAAACGCGT	LOC8024031	1	1	118	0
GTAACACTCCACACCGACGT	LOC8052323	0	2	49	0
GTAACATATCAGGAAGTAAT	LOC8037011	0	0	0	0
GTAACATTAAAAGCACGAAA	LOC120849475	28	255	127	370
GTAACCACTCCGTAGCACCC	LOC115319288	1	0	0	0
GTAACCCCGGGTATAGTCGT	LOC8030043	494	4	323	0
GTAACCGCGGAGGATCGCCC	LOC8025281	0	3	0	0
GTAACCTTCATGATGCTTGC	LOC121834705	22	163	77	49
GTAACGAGTCTGGATGACTT	LOC8029176	93	31	270	33
GTAACGCTCGAAGGAGAGAC	LOC115317591	0	0	0	0
GTAACGGGACGGCCCCGATC	LOC8050571	477	400	689	384
GTAACGGTTATTCGAAGCCT	LOC121047578	738	23	532	54
GTAACGTCCCGCAGTACCCT	LOC120839840	145	0	11	15
GTAACTCGGAGCGCTTCAAT	LOC115315641	3	29	8	18
GTAACTGATTCAGACACGCG	LOC121046828	201	13	199	46
GTAACTGCCTCTAGACAGCA	LOC120840048	31	0	16	0
GTAACTGCCTCTAGAGAGCA	LOC8027476	205	19	45	6
GTAACTGGAACAGCTCTCCG	LOC120848311	39	16	12	19
GTAACTGGCCAAGTGGCTAG	LOC115309344	0	1	0	0
GTAACTGGTGAGAATGCCGT	LOC8043944	33	0	15	0
GTAACTGTCGTAGTAACCCA	LOC8024183	37	3	381	0
GTAACTTCTCAGCCTTGGAA	LOC115322471	10227	893	7986	1574
GTAACTTCTCCCCTGGACAG	LOC8040542	1	0	0	1
GTAAGAACAAAACCAATGAT	LOC121835950	287	3	42	0
GTAAGAGAAAACGGTCACTT	LOC121835351	174	144	62	105
GTAAGAGGCCAGCCGCCCCA	LOC8038704	15	0	6	0
GTAAGATCAAAGAGACCACA	LOC121835016	595	28	319	15
GTAAGATGGCATGGTGATGG	LOC115324575	370	14	356	1
GTAAGCAAAGCGTACATAAG	LOC120849914	442	0	334	30
GTAAGCAAGTGCATAGAAGA	LOC115321108	25	1	51	0
GTAAGCAAGTTAGTTTCTGG	LOC8030791	199	0	423	1
GTAAGCACGAGGGCATCGAG	LOC8051692	232	3	253	37
GTAAGCAGGCACACGGTACA	LOC121838033	844	403	898	277
GTAAGCCGGCACAACATGGT	LOC120849016	13	0	0	64
GTAAGCCTCCAGGCGTACCC	LOC8040344	93	0	26	0
GTAAGCCTTTCGGACAAGAA	LOC8050770	24	0	45	0
GTAAGCGGGGCGCTGAGCGA	LOC121833018	111	30	106	0
GTAAGCGGTGGTGACAATGA	LOC121834527	949	1	290	1
GTAAGCGTCCAAGTCTTGCT	LOC8025144	54	0	0	0
GTAAGCTTCCAGCTCTTTGT	LOC8028894	1054	68	1331	57
GTAAGGAAGACCAACTCGGA	LOC115308169	8	9	21	1
GTAAGGAGCCAAGAGCCCGT	LOC115330238	77	20	30	99
GTAAGGGTGCAGGCCGACGA	LOC8037518	12	11	61	1
GTAAGGGTGTTTCTCCGAAA	LOC120843516	44	0	29	7
GTAAGTGAGAGCAGCAGAGA	LOC8053755	0	42	0	55
GTAAGTGCTCACGGCCACTC	LOC8026543	4182	55	3604	126
GTAAGTGGATGACTTGAATA	LOC120840637	0	34	8	48
GTAAGTGTAAAGTGCTGAAG	LOC120844326	83	52	281	77
GTAATAAAAACACCATCACT	LOC115311818	121	3	94	44
GTAATAAAAAGTCTACTCAA	LOC115323870	286	35	118	3
GTAATATAGTGAAGCAGTAG	LOC115327345	1	0	0	1
GTAATATGTCAAGGTTTCAC	LOC8032695	20	1	0	0
GTAATATTTACGGAGTCCGG	LOC8023369	310	16	6	9
GTAATCAACGCTGACAGTGT	LOC120847030	0	1	0	1
GTAATCACGACGCCATTTGA	LOC8051282	901	46	1016	145
GTAATCATCAAGATGATGTA	LOC8040364	13	0	50	2
GTAATCCAGCCAATGAACCA	LOC121046212	27	1	44	0
GTAATCCAGCCAATGGACCG	LOC121048470	72	633	2	662
GTAATCGAACACGAAGTCCG	LOC8026034	0	0	1	0
GTAATCGAGGCCAGAGGGTG	LOC8042986	41	0	14	0
GTAATCGCGTGCAATAAACC	LOC120847739	228	346	378	358
GTAATCGCTCACAAATTCCA	LOC8033421	0	0	0	1
GTAATCGGATCGTCAAAGAA	LOC120839654	127	62	108	53
GTAATCTGTGCTGACAAGGA	LOC8051881	5	1	53	0
GTAATGATGTTTGTGGTGGT	LOC120846676	102	57	1141	49
GTAATGCACATGGCCGTGAA	LOC8039605	1	1	2	2
GTAATGCGTCCTGATCACCA	LOC115328780	28	0	0	3
GTAATGGAACTGGCGGGTGA	LOC8038773	150	26	168	22
GTAATGGAGGTACAGATGAG	LOC8034885	0	107	257	59
GTAATGGAGTGCAGGACCAG	LOC8029638	0	4	21	0
GTAATGGCACTTGCATCCAG	LOC8040329	214	16	263	1
GTAATGGTCGAGGCCCAGCG	LOC8034859	157	9	152	0
GTAATGTCACACCCCAGTGC	LOC121045683	132	15	215	40
GTAATGTCTTCCAGGCGCGT	LOC8036886	0	0	36	0
GTAATGTGGAGCATCTTCAG	LOC115315839	123	47	199	18
GTAATGTTTGTGTCATTTAC	LOC120838540	12	1	0	0
GTAATTATAAGCAAACTCTT	LOC115327012	54	0	103	1
GTAATTGAAAGACTCTATGT	LOC8023427	0	0	0	1
GTAATTGGGAGTGGTCAGAC	LOC8050479	417	86	413	89
GTAATTTCGAGAAAAGGATT	LOC121833381	0	0	0	0
GTACAAACTGGCGATCCGAC	LOC8052323	0	0	2	0
GTACAAAGAACATGACCAAC	LOC121836521	1	1	0	0
GTACAAAGACAGACGGAGAG	LOC115325467	2	1	306	0
GTACAAAGGGACTCCAGTAC	LOC8030344	60	78	225	83
GTACAAATGAAGGGACTCCT	LOC120850791	0	1	0	0
GTACAACACCACCCCGGATG	LOC8053063	0	1	31	0
GTACAACAGAGAGTACGGCA	LOC121837375	1099	70	655	88
GTACAACAGTCTATCATCAT	LOC8031245	46	33	60	1
GTACAACCGCTCGATCTGGT	LOC8026933	1092	288	1159	211
GTACAACGCATACTACCAGT	LOC8033781	0	0	0	0
GTACAACGGGGGCTACTACC	LOC8026128	174	37	142	55
GTACAACTGCCTCCTCAAGT	LOC120845775	46	27	69	0
GTACAAGACCATCTCAACCT	LOC8052364	541	126	302	104
GTACAAGAGATCGTACATGA	LOC8031549	0	15	0	36
GTACAAGAGGATCGACATCA	LOC120839194	45	1	179	2
GTACAAGCCCAAGGCAAAAG	LOC8023401	0	1	0	0
GTACAAGGGAAAGGTCGAGT	LOC8033829	0	0	1	1
GTACAAGTGCAGGGGGGGCA	LOC8037927	0	0	2	0
GTACAATGACTGGGAGTGTG	LOC121046832	0	26	1	1
GTACAATGAGTTCCATTGCT	LOC8051187	86	1	137	0
GTACAATGTCGTCTTCGATG	LOC120849117	3244	2845	3169	3676
GTACAATGTGTCCCTATGAA	LOC8037136	107	3	306	26
GTACAATTTCGAGCAGAATC	LOC121836718	273	515	321	280
GTACACAAAAACATGTTACT	LOC8053553	5	0	1	37
GTACACAAACAGCTGGTTGA	LOC8024358	487	1304	449	978
GTACACAAGCGCGAGCCAAA	LOC115326705	973	346	488	464
GTACACAAGTAGAGCTCCAG	LOC8052407	2	0	0	0
GTACACAATCTCCTGGACCC	LOC115331827	26	26	16	0
GTACACAATTCTGGCCATAA	LOC120847384	310	2843	425	3230
GTACACAATTCTGGCCATGA	LOC8037695	7	1213	60	1072
GTACACAGCGTCGCACAAGA	LOC8031555	5520	5501	7124	6188
GTACACAGGAGGTATCGTAA	LOC8033890	17	1	0	0
GTACACCACAATGGCTGCCT	LOC8023649	19	2	0	1
GTACACCACATGCGACACCG	LOC8037699	2088	615	2320	776
GTACACCAGCAAGGGTTCCA	LOC8038327	0	0	1	2
GTACACCAGCATGATGCCCA	LOC8031017	3	45	0	102
GTACACCAGGACACCCGTGA	LOC8041908	28	1	13	0
GTACACCGACAAGGAAATAG	LOC8041616	1	9	0	0
GTACACCGAGGAGAGTCCAG	LOC8051845	141	0	143	6
GTACACCGCTATGCGCAGAC	LOC121836597	69	76	162	202
GTACACCGGACCGTACACTG	LOC8034756	474	39	278	81
GTACACCGGTACCACGGACC	LOC8034511	200	12	18	57
GTACACCTCATCCGACACCG	LOC121836093	8	23	1	1
GTACACCTCTTCGCCGCTCT	LOC8033214	12	0	181	98
GTACACCTGCATCGCTTGCA	LOC8032745	1	637	1	1436
GTACACCTTGAAGCCCTGGT	LOC8023855	0	0	0	0
GTACACGAAAGGGTGGTCCT	LOC8036657	81	188	119	427
GTACACGACGGACTCGTTCC	LOC8036270	44	1	30	0
GTACACGAGCCTGAGGAACG	LOC115332939	653	1356	384	1788
GTACACGAGCGAGGACATCA	LOC115324244	2571	105	3778	147
GTACACGAGGATGAGTGCGT	LOC8034164	49	9	73	0
GTACACGCGCTGTCCAAAAT	LOC8041636	0	0	20	0
GTACACGCTGAAGGGATGTG	LOC8025904	0	0	0	0
GTACACGGACTCGACGGGGG	LOC8031822	547	43	472	38
GTACACGGGCAGTATCCTGG	LOC8043069	54	0	87	11
GTACACGTCCCAGACAGTCA	LOC8034579	1	0	0	0
GTACACGTGCAGGTTTGTAA	LOC115313607	2925	399	2012	352
GTACACGTGCCAGAACTGGA	LOC121835546	321	261	1018	230
GTACACTCGTTCCTCCAGTA	LOC120839975	0	0	0	1
GTACACTGCTAGCGTCAACC	LOC8051769	63	1	5	14
GTACACTGGCCAGCCTCTTG	LOC8053168	36	2	0	28
GTACACTGTGCGAACTGGCT	LOC8036718	1454	67	1579	358
GTACAGAAACTGGTGCACGA	LOC8050642	50	35	0	9
GTACAGAACCACCGGGATAG	LOC120849117	116	29	75	0
GTACAGACAACAACGGAGAG	LOC115308786	0	1	6	13
GTACAGAGAAGAAAAAACTG	LOC115317647	0	0	0	0
GTACAGAGGAGCGGGGTGGT	LOC115330798	273	698	90	880
GTACAGAGGCATGTCTCCAA	LOC115320469	29	1154	80	744
GTACAGAGTATATGCGATCG	LOC121838092	222	1	279	42
GTACAGAGTGAGGCCCAGCA	LOC8029770	8	0	31	1
GTACAGCACCAGCTCCGGTT	LOC8032135	9	2	112	0
GTACAGCACGGGCTCGGCGT	LOC8031619	214	845	99	622
GTACAGCAGACGCATCATCA	LOC8031582	0	2	0	0
GTACAGCAGCACGGGCCTGG	LOC121837579	236	400	215	317
GTACAGCAGGACTAGAGCAG	LOC8039939	436	33	367	98
GTACAGCAGGCGGGCCGACG	LOC8054044	390	64	288	58
GTACAGCATGTGCCCTTTAT	LOC115315119	319	273	235	270
GTACAGCCAGGTGCAAGTGG	LOC8034727	309	44	547	41
GTACAGCCCGGAGTACGGTC	LOC8033462	17	25	2	1
GTACAGCCCTGTGCCGACGT	LOC8041984	35	87	168	221
GTACAGCCTGCCATGTAACG	LOC120844027	1	1	27	0
GTACAGCGACATGTGCCTGG	LOC8052190	18	0	70	35
GTACAGCGCCATGTCCGAGA	LOC8027113	0	1	0	1
GTACAGCGCGTAGTCCCTGG	LOC8024075	714	37	348	0
GTACAGCGGATTGTCGACGG	LOC120838738	9676	83	6849	230
GTACAGCGGGTTGCCCGGAA	LOC8041433	97	75	227	40
GTACAGCTCAGGTGATTGCT	LOC120849232	251	92	183	17
GTACAGCTCCCAGGATACAG	LOC8051630	0	3	1	0
GTACAGCTGCACCACGGTGT	LOC121836093	814	61	521	96
GTACAGCTGCTCGGTCATGT	LOC8036309	22	2	46	1
GTACAGCTTCAGCCCGATGG	LOC8052649	3341	2769	2288	2188
GTACAGGAAATGTTGCGACA	LOC121045832	11669	1044	6799	963
GTACAGGAACTGCTGACTCC	LOC8050530	83	0	36	12
GTACAGGAATGCAACGAGCG	LOC120848772	0	1	0	23
GTACAGGAATTCCAGCTATG	LOC120838440	382	133	210	166
GTACAGGAGAAGGTGCCCTT	LOC8024476	1	10	0	0
GTACAGGAGAGGCTCAAGGA	LOC8025460	261	89	141	123
GTACAGGAGGCTCCTCGAGC	LOC8036397	128	19	105	27
GTACAGGATGGACTGCAACC	LOC115314977	20	0	1	0
GTACAGGCAGAGCCCCCCGA	LOC8040900	30	0	0	20
GTACAGGCTCTGCTCCTCCG	LOC120844100	124	2	143	1
GTACAGGGCTTTGAAGTCTA	LOC121835769	1	0	0	0
GTACAGGGGAAGCCGCTGCT	LOC8027650	7	676	6	432
GTACAGGGGCTTGAAGGGTA	LOC8033416	470	250	1268	239
GTACAGGTAGTTGAGCGAGT	LOC120837873	352	93	724	22
GTACAGGTCTGTACAGAATT	LOC120837383	1	1	3	1
GTACAGGTGCCGGGCCACTG	LOC8034225	1	0	1	0
GTACAGTATCGTGTTTGCTG	LOC115309879	243	1	57	15
GTACAGTGCGGACACTTGAA	LOC120845811	119	207	196	300
GTACAGTGTGGACACTTGAA	LOC115332424	1043	181	523	233
GTACAGTTGAATGGAACTGT	LOC115320829	417	64	973	130
GTACATAAAATCGTGTTATT	LOC115312238	393	529	654	345
GTACATACAGGCCCGCCAGG	LOC8033092	0	0	1	0
GTACATACGTGGAGATCGGG	LOC8023804	0	0	0	1
GTACATAGAATCGTCTTGTT	LOC121833168	354	802	196	856
GTACATCAACAAGGCCTCGG	LOC115322654	0	0	0	1
GTACATCATTGCTTCCTCCT	LOC115313786	182	72613	137	73936
GTACATCCCCAAGCGCGGCT	LOC8030685	740	1782	942	1909
GTACATCGAGGCCCGAGCCC	LOC8043944	125	89	56	101
GTACATCGCGGCGCAGTACC	LOC8038303	35	2	33	7
GTACATGAAAGTGGTTGCTT	LOC115311222	4	0	14	13
GTACATGACTGGACCGGCGA	LOC8025369	12	1	0	0
GTACATGAGGATGAACCCCA	LOC8051125	1689	120	1909	182
GTACATGATAAAGAAGTCGG	LOC8024707	11	0	8	0
GTACATGCAGGGAGTACGTC	LOC115329242	173	18	282	0
GTACATGCGACACCCCGCCA	LOC120838764	969	250	801	191
GTACATGCTCAAGCGGATGG	LOC8029637	47	0	22	0
GTACATGCTTTGAACAATGG	LOC115308177	0	0	1	0
GTACATGGCCCAGTGGTCGG	LOC120837120	47	16	76	39
GTACATGGGGATGCCATCGT	LOC8054025	4873	450	548	256
GTACATGTAATGTCCACCAA	LOC8052080	61	14	20	1
GTACATGTAATTGTCCTGCA	LOC8033121	8	1	26	40
GTACATGTGGACGAGTGGGG	LOC120838712	128	0	9	1
GTACATTGTCAACGAAACAA	LOC120843918	163	0	84	57
GTACATTTGAGAGTCTCGGG	LOC115317004	14	70	89	89
GTACCAAAAAATGGTTCAGG	LOC8050813	8319	5723	20862	6021
GTACCAAGACTGACCAGGAG	LOC121838073	48	0	34	0
GTACCAAGGGTCGGCGCAGG	LOC115327699	696	57	312	67
GTACCACAAGAGCTCGGCTG	LOC121835998	2	0	0	0
GTACCACACGTCGTACAAGC	LOC8052581	0	0	1	0
GTACCACATAGCCGGCCCTG	LOC8040459	91	647	104	809
GTACCACCGAAACTGGACGT	LOC120846720	1	504	2	676
GTACCACCGCCAGCTGCCGA	LOC8043253	1	0	0	0
GTACCACCTGGCGTGCGTGG	LOC8033822	0	2	0	0
GTACCACGCCGACTATGCCA	LOC8040038	20	0	237	1
GTACCACGTCCAGAGGGTAC	LOC8025461	14	16	0	0
GTACCACTCCCGATCCGCCT	LOC8028178	4030	379	2581	619
GTACCACTCTGCTCCGTTGG	LOC120843111	0	14	24	153
GTACCAGAAGACGAACGCCG	LOC121835092	0	9	70	23
GTACCAGCAGGACAGCGAAA	LOC120845213	23	1	1	0
GTACCAGCTGCCATAGCTAG	LOC8050586	42	27	89	0
GTACCAGGACGAGAGGCCGT	LOC8031696	30	0	0	0
GTACCAGGTGGAGACGATAG	LOC8026606	0	2	0	21
GTACCAGTGGACTACCGCCA	LOC115314723	1	449	1	532
GTACCAGTGGGGGGACCAGC	LOC8033777	0	0	0	1
GTACCATGACAAATACCATA	LOC120842141	13	1	25	0
GTACCCAAGGTCCTGCCTCA	LOC8043310	37	1	239	0
GTACCCAAGTCGATGCCGAT	LOC115321088	4719	28	1803	90
GTACCCACCAACGGTAGAGA	LOC121047731	244	61	73	31
GTACCCACCCATGTACCCCG	LOC8036184	0	0	0	0
GTACCCAGAGAGGAGGCTGC	LOC8040029	0	1	0	1
GTACCCCAACGGCCCGATCA	LOC8040488	0	17	0	0
GTACCCCAAGTCGGCTTGCT	LOC8050421	1	0	0	0
GTACCCCAATGCCCTGCCGG	LOC8040281	16	0	9	0
GTACCCCTGATCCACTGTTA	LOC8038542	62	0	0	0
GTACCCCTGGGGGGTCGCAG	LOC8029910	789	65	722	171
GTACCCCTGGGGGGTTGCAG	LOC115320387	21	0	1	0
GTACCCGAACAAGCCGCCCA	LOC8034218	0	0	0	0
GTACCCGAGGGAGCAGAACA	LOC115316493	174	995	149	1236
GTACCCGGCTACGCCATTAC	LOC8053609	0	0	0	1
GTACCCTCACCAGCTATATG	LOC115312783	0	7	0	15
GTACCCTCCCACAGCGGCCA	LOC8030032	53	0	39	0
GTACCCTTGCCCGAGCCGGG	LOC8037350	46734	3291	25072	2060
GTACCCTTGGAGATCTTGGT	LOC8030270	1	1	0	0
GTACCCTTTCAACCCGCCCA	LOC8053426	65	82	159	2
GTACCGACACGCCGCAGGTA	LOC120843154	62	11	61	0
GTACCGACCCAGACCGCCCG	LOC8025059	541	34	273	0
GTACCGACGAGAGGATTCTA	LOC115330989	0	0	0	1
GTACCGCACCGGGAAGTACT	LOC8038470	0	0	0	12
GTACCGCAGCGAGCTGTCCC	LOC8052607	167	0	117	5
GTACCGCAGGTCAGGGAGTT	LOC8053820	0	1	0	1
GTACCGCCGCACAGCGTCCT	LOC120843297	0	1	0	0
GTACCGCCGCCACACAATGT	LOC8038099	357	504	283	472
GTACCGCCGTCCATTAAAGT	LOC8034203	507	2573	2002	2564
GTACCGCTGAGCCTCGACTC	LOC8040697	11	0	26	0
GTACCGGAAAGGGCCTTCTA	LOC8052303	0	0	0	0
GTACCGGACGAGCTGATTCT	LOC121047105	58	15	327	45
GTACCGGACGGGCTTCGACG	LOC8030764	18	21	19	0
GTACCGGATCGTGCCGAAAC	LOC8033219	0	1	1	0
GTACCGGCAGACATTATCGG	LOC8035709	2	1	2	1
GTACCGGCCGAGGCTGGAGT	LOC8029953	169	153	314	117
GTACCGGCCGGATTGCGAGG	LOC121833539	417	1069	437	839
GTACCGGCGGATTTCCCGGA	LOC8027010	1	0	16	1
GTACCGGGAGGGAAACGTTC	LOC8024877	291	97	112	80
GTACCGGGGGGCCACGAGCC	LOC8038087	167	1	52	0
GTACCGGTGCAAGGCGTCTC	LOC8052312	26650	2796	18764	2734
GTACCGTGGGTCGAGGGACA	LOC8034058	58	1	12	0
GTACCTAGAGTGCTGCCTCA	LOC120843925	885	130	336	218
GTACCTAGTCACAATCCTAG	LOC8039301	315	0	123	0
GTACCTCAAGGGCTTCGGCG	LOC8054002	0	1	11	0
GTACCTCAGCGTGCCCTGGC	LOC8037218	1	23	0	1
GTACCTCATCAAGACCGGCT	LOC8023132	0	0	1	0
GTACCTCATCGCAAAGATAT	LOC8028206	267	2282	150	2619
GTACCTCCACCCGAGCGACA	LOC8034707	0	2	0	0
GTACCTCCCGAACCCTACCT	LOC115315631	0	35	0	0
GTACCTCCGCTTTAAAGTGA	LOC115327488	0	0	0	0
GTACCTCGAAGCTGGCCTGG	LOC8031776	0	0	1	0
GTACCTCGACATCCCGCTCA	LOC8037528	47	1	11	0
GTACCTCGGAAGGAGCGACA	LOC8024539	0	39	0	18
GTACCTCGGCGCCTTCATCA	LOC115329854	31	7	15	0
GTACCTCTGGCGGACGCGCC	LOC120837171	1	0	0	1
GTACCTCTGTCTAGTCACTC	LOC115320099	700	119	494	149
GTACCTGAACCAGGATCACA	LOC120839665	31	1	145	0
GTACCTGAACCAGTACTGGC	LOC8035838	6978	18602	6611	16622
GTACCTGACCTGGCTCTACT	LOC8043396	62	26	116	29
GTACCTGATGCTGCTACAGG	LOC120836072	224	144	437	278
GTACCTGATGCTGCTGCAGG	LOC8033351	544	303	512	250
GTACCTGCACAGCGCATGTT	LOC115326497	559	20057	642	24966
GTACCTGCGGTTGGCGCTTA	LOC121836298	245	294	103	198
GTACCTGCTTGTCAACAACC	LOC121833211	18	1	106	1
GTACCTGCTTGTCGACAACC	LOC121832864	619	54	1233	65
GTACCTGGACATGGACAAGG	LOC8053007	25	28	14	0
GTACCTGGGTAGGACACAAC	LOC8041818	1562	66	1842	132
GTACCTGGTCAAGGTGCCCA	LOC8038856	0	0	50	1
GTACCTGTGCATAATTTAAA	LOC120845786	7	8	0	23
GTACCTTCGCAACCAGTCCC	LOC8038631	143	139	133	161
GTACCTTTATGACATGGTGA	LOC8043150	46	0	1	1
GTACGAACCAGAATCAATGA	LOC115318196	62	14	94	178
GTACGAACCAGCGGTGGCTG	LOC115326164	20	1	39	0
GTACGAACCTGGGGCCGACG	LOC8033465	0	1	0	0
GTACGAACTTCACACTTTGC	LOC115332705	528	3	357	102
GTACGAAGACCACCTTGACA	LOC8052013	8	0	41	0
GTACGAAGCTAACCTCTACC	LOC115320219	160	100	408	103
GTACGACACAGCTCTCGAAT	LOC8038910	662	204	619	142
GTACGACACCGAGATCGCCT	LOC8029670	57	19	23	0
GTACGACACCGTGAAGGGAT	LOC8025155	1	0	0	1
GTACGACACTCTGTCCAGCG	LOC8031700	3	32	0	32
GTACGACATCGTGTCCGACA	LOC8042089	81	0	48	0
GTACGACATGAGGGTTGTCT	LOC8044079	7	95	101	98
GTACGACCCCATTCCACCCG	LOC8053558	1	18	0	0
GTACGACCCCCAGCGAAGAT	LOC121838098	522	3	287	46
GTACGACCCCCAGGTACAGG	LOC8039287	69	0	78	0
GTACGACCGGTACAACACTC	LOC115312510	0	1	0	1
GTACGACCTAATGACGATGG	LOC8028952	0	0	40	18
GTACGACCTGAGCGGCTGGG	LOC8041822	261	1	554	44
GTACGACGCCATGCTTGCTT	LOC8027220	1	0	0	11
GTACGACGGCAGCCTAAAGT	LOC120841356	341	90	526	77
GTACGACTCCAGATACACCT	LOC8023702	0	0	0	1
GTACGACTGGCGGTCGATGA	LOC121836453	1324	137	1055	212
GTACGAGAGCGGCTCAATCA	LOC8027171	450	395	148	575
GTACGAGCAGAGAGCAAAGA	LOC121836624	6	8	260	121
GTACGAGCGGTGGCAGTCCC	LOC8050877	51	0	34	0
GTACGAGGGGGAGAACGGTG	LOC8039679	64	1	44	6
GTACGAGGTCAGCACCACGA	LOC121832855	258	55	603	123
GTACGAGTTCAGCTCGCTGG	LOC8023161	155	51	70	32
GTACGATGGCAAGTGGCAAG	LOC120840713	56	31	15	30
GTACGATGTTACGGCGTACC	LOC120849059	0	0	1	1
GTACGCAAATGTTGCAGGTA	LOC121046828	2041	546	1038	499
GTACGCAAGATCCAGGACAC	LOC8053960	15	1	1	0
GTACGCACTCATTCTCACCG	LOC8041198	0	2	0	1
GTACGCAGACGAGCGCATGG	LOC115317039	279	14	154	65
GTACGCAGTCATCAGCTATT	LOC115330238	20	84	152	41
GTACGCATCCCCGGCATCCA	LOC115311625	4	1984	418	2329
GTACGCCAGGAAGCACAGCA	LOC8042237	0	1	0	0
GTACGCCATCGCCACTTCCC	LOC8043220	0	1	1	0
GTACGCCCAGCAGCTGAGGG	LOC8039328	33	165	147	151
GTACGCCGCCTGGCCCCCCT	LOC8026403	43	49	296	0
GTACGCCGGGTTCACCTTCA	LOC121838397	263	803	409	774
GTACGCCGTCGAAGGGTCCA	LOC8053546	29	2	0	0
GTACGCCTGCATCACAGAGT	LOC121836727	22	10	46	32
GTACGCCTTTGCAAAGGCAG	LOC8042739	430	48	268	65
GTACGCGCCACCACCTCCAC	LOC121834871	31	2	24	2
GTACGCGGAATCTTCTCCGG	LOC8030113	86	10	49	46
GTACGCGGGAGCGATGAGCT	LOC115320487	164	35	129	20
GTACGCGTCCGGCCGTACTA	LOC8027393	37	1	84	17
GTACGCTGAGTAAGTCGGCA	LOC115318431	40	1	35	7
GTACGCTGATGATCTCGTAG	LOC8035642	59	32	75	24
GTACGCTGCCGGGTTTCTTG	LOC8024593	0	0	0	0
GTACGCTGCCTGGGCTGAGG	LOC115314917	0	61	1	59
GTACGCTGCGTTCACCACTC	LOC8031245	138	46	985	2
GTACGCTGGCCGGATACCCT	LOC115328491	70	44	67	36
GTACGCTGGCCGGTTACTCT	LOC8031737	7	166	1	143
GTACGCTTCCAAGAGATCCT	LOC8024189	0	1492	61	2269
GTACGGAACCATCATGACCC	LOC8024805	0	0	0	0
GTACGGAAGAAAGCGGGCAT	LOC8043922	111	14	61	13
GTACGGAAGAGCGGCCATCA	LOC120839157	1495	64	454	87
GTACGGAAGAGCGGCCATCG	LOC120851165	2	1	188	72
GTACGGAAGGAGGAAGTAGC	LOC8023286	3	39	19	13
GTACGGAAGGCCGGTCCTCC	LOC115327644	5	1	1	0
GTACGGAGCGGCCAACGTGG	LOC115325588	9	95	413	84
GTACGGCCGACGGACCATCT	LOC8027928	63	49	59	56
GTACGGCGTCACGATCTCCA	LOC8052749	0	0	22	33
GTACGGCGTTCTCGTGGAGC	LOC115324982	150	54	206	0
GTACGGCTGAACATCGCCAG	LOC115326378	681	49	772	70
GTACGGCTGGGAGAGCGAAG	LOC8051997	3	2182	2	1727
GTACGGGAGCACCTCTGGGT	LOC8029880	71	36	43	47
GTACGGGCCCGTGGATACTG	LOC115316619	82	692	210	434
GTACGGGCGTGGCCCCAAGG	LOC121836310	26	1	0	2
GTACGGGCTCCTCCTCACGG	LOC115331665	90	58	148	23
GTACGGGGACCTGGCTGCCA	LOC8029784	0	7	1	0
GTACGGGGATTCCGGTAGAT	LOC115323547	8326	1930	7930	2477
GTACGGGGGCAAATCTTTCA	LOC115332824	191	173	325	161
GTACGGGTAGCTGCCAGCTA	LOC8051748	127	117	243	109
GTACGGGTTACAGTGGAGGT	LOC115317848	7	20	34	19
GTACGGTGCTACTGGGAAAG	LOC120843145	458	121	280	288
GTACGGTGTTGAATATCCGT	LOC8033752	217	66	37	46
GTACGTCACCAGGCCCGTGA	LOC115331018	238	33	330	71
GTACGTCATGGTATTCAAGA	LOC8053878	0	0	1	0
GTACGTCCAGGTCATCTCCA	LOC8053492	346	42	38	36
GTACGTCGACTCGTGGTATA	LOC115329188	57	2	1	0
GTACGTCGCCAAGGTCGAGG	LOC8023556	32	180	66	301
GTACGTCGGGGGACCGATGC	LOC120839260	153	14	151	0
GTACGTCGTCCCAACCGGTA	LOC8042446	12	0	0	0
GTACGTGCTTGGAGGCACGA	LOC120837764	12	1	2	0
GTACGTGGACATCACCAAGA	LOC8043910	0	0	0	1
GTACGTGGACCTGTACACGG	LOC8052874	5	0	0	0
GTACGTGGAGGTGCTGTACA	LOC8051575	205	46	487	203
GTACGTGGCACTGCACCCAA	LOC8041035	424	49	887	37
GTACGTGGCCCGCAACCCCT	LOC115331434	366	1	95	19
GTACGTTGGGCACTGGGGTC	LOC8024875	4	13	2	18
GTACTAAGCTCCAAAAGATA	LOC115325142	0	1	0	0
GTACTACAATGACAACTATG	LOC121832898	6	21	1	40
GTACTACAGCAACTGCACGG	LOC8040860	626	64	366	73
GTACTACGAAGAATTCCTGC	LOC8038205	0	1	0	1
GTACTACGACAAGGACGCCC	LOC8026857	1	0	0	0
GTACTACGGCGAGATCACGC	LOC8029666	19	0	167	28
GTACTACGGCGCAGCCCCGG	LOC8034776	75	24	21	72
GTACTACGGGGCGTCGTCCT	LOC8023167	0	0	0	1
GTACTATACCGGCACCGAGT	LOC8034838	110	3	176	31
GTACTATCGGACGCCTCCAA	LOC115319705	0	0	0	1
GTACTATTCAGGGGACATCA	LOC120843638	422	125	210	197
GTACTCACGTCATCCAGCTT	LOC8024135	15	20	115	0
GTACTCATAGCGGTCGAGAT	LOC115329189	10	34	27	0
GTACTCATGTAAGGGAACAG	LOC120846505	186	93	47	11
GTACTCCATGCGAACCTCGG	LOC8027390	86	0	65	0
GTACTCCCAACACCGCGAGA	LOC120849914	5	0	0	78
GTACTCCCGGCCGTCGTAGT	LOC8051589	129	75222	422	74214
GTACTCCCTTGTGGAAGATG	LOC115323184	1162	106	1275	146
GTACTCCGCCCAGGGAATTG	LOC115310551	324	122	404	83
GTACTCCGGAGACTGCACGT	LOC120838732	2	0	0	0
GTACTCCGTCGGATACCCGT	LOC8052908	243	34	604	97
GTACTCCGTGTGCAGCGACG	LOC115327245	1	128	62	222
GTACTCCTCGCCGAGAAAGT	LOC115331202	34	1	33	29
GTACTCCTCGTCCTTCCTCT	LOC8053938	25	0	3	22
GTACTCCTTCAGGGCCTCAA	LOC8032951	5	0	30	28
GTACTCCTTGACGTACTGTT	LOC8029422	0	1	0	0
GTACTCGACCACAATGTCCC	LOC8023981	109	259	220	236
GTACTCGACCATGAACTCCT	LOC8039276	0	0	0	0
GTACTCGAGCGCGTTCATGG	LOC8023494	0	0	111	0
GTACTCGATAACAATTGGAT	LOC115318382	2593	548	525	610
GTACTCGATGGGCTACAAGG	LOC8025174	0	0	0	0
GTACTCGATTATGAGTGATC	LOC115331993	153	0	89	13
GTACTCGCACAGCAGAAGGA	LOC115333216	47	0	0	25
GTACTCGCCCGAAGGCACAC	LOC8034129	509	67	23	35
GTACTCGCCGGGAAAGGCGT	LOC8023163	0	0	2	0
GTACTCGCGAGGGTAGAACA	LOC8023621	96	43	79	37
GTACTCGCTAGCACTCTTGG	LOC8027163	53	0	2	15
GTACTCGCTCATTCGAAGTA	LOC115322256	0	0	1	0
GTACTCGGAGTCCATCATAG	LOC8037400	1	1	0	1
GTACTCGGCGACCAGGGTGG	LOC8025519	34	202	80	190
GTACTCGGGCCATGAGTATA	LOC115318611	92	157	221	160
GTACTCGGTGACGAGTGTAT	LOC8035991	1	1	0	0
GTACTCGGTGGAGTCGCAGG	LOC8054046	2	0	0	0
GTACTCGTCGTGCTCGATGG	LOC8031427	613	168	945	158
GTACTCTAGAAGGTTGTATT	LOC120843721	0	0	9	0
GTACTCTCGCCGGAACACGG	LOC8034694	0	0	16	0
GTACTCTCTGAAGCGTCATG	LOC8036638	259	4	45	1
GTACTCTGTGGACTACAAGC	LOC115330718	0	0	0	1
GTACTCTTCGACATCCTAAG	LOC115327879	1	1	20	25
GTACTCTTGAACGACCTCCA	LOC120848804	18	6	0	30
GTACTCTTTCAGAGCCGAGT	LOC115328581	27	1	1	0
GTACTGAAACAGGCCCTCCT	LOC8035185	0	1	0	0
GTACTGAGGTGCATTTGCAG	LOC121837563	0	0	0	0
GTACTGATGCCAGCGCTGGG	LOC8042804	0	0	1	0
GTACTGCAAAATGTGCAAGG	LOC115324980	148	1	196	11
GTACTGCAACATCATCCCTG	LOC115326958	2	1	0	0
GTACTGCAACGAAGATGACA	LOC8029227	2	0	1	0
GTACTGCAAGACATCGGGCC	LOC8023129	5	30	0	1
GTACTGCACCGGCGCCAAGA	LOC8036799	129	27	10	1
GTACTGCACGAAGAGGTGGG	LOC115310522	24	3	66	18
GTACTGCAGCAGGTACCGCT	LOC115309468	0	0	1	3
GTACTGCAGCCAGATCTGCC	LOC8051113	11	74	97	111
GTACTGCAGCGCATTCAGGT	LOC8032710	74	111	1	218
GTACTGCATCAGCAGTGTGG	LOC115320904	267	1	440	21
GTACTGCCGCGAGTACAACG	LOC120847479	525	351	612	343
GTACTGCGCCAGCCAGACCC	LOC8053231	0	0	0	1
GTACTGCGCCCAGGACACCG	LOC8026724	1	34	17	48
GTACTGCGGAGCATGCAAGT	LOC115313573	2	38	15	106
GTACTGCGGGAAGTAAGCGA	LOC8031512	427	78	255	17
GTACTGCTCGTATCCGCTTC	LOC115332140	0	31	2	9
GTACTGCTGCGCGTGGTACA	LOC8051191	513	2	70	50
GTACTGCTGGACCAGCGCAA	LOC8036679	21	1	73	1
GTACTGCTGGGGCACCTGCC	LOC115331639	257	75	24	126
GTACTGCTGGTGGTTTAGGG	LOC120842251	62	14	237	48
GTACTGGAAAGCGTAATAGG	LOC115327547	4945	729	3594	923
GTACTGGAACAGCATAGAAG	LOC8041118	160	1	324	27
GTACTGGACCAGACGCGGCG	LOC8034954	212	9	64	0
GTACTGGAGCACCTTCTTGG	LOC8036000	2	0	0	1
GTACTGGAGCACGTCCTCGA	LOC115323229	2	2	1	0
GTACTGGAGCAGTATGTGTG	LOC115316018	0	0	1	1
GTACTGGAGCATGCTGGCCA	LOC8025178	70	105	153	94
GTACTGGAGCTGGCTGAAGC	LOC8028953	135	0	52	9
GTACTGGCACAGGGCGGCCG	LOC8042213	0	32	43	51
GTACTGGCCACAGGATACAA	LOC8027215	7025	332	2463	502
GTACTGGCGGAACTTGCCCA	LOC8041343	169	53	11	28
GTACTGGGATGTGCCGCCTC	LOC8027906	0	1	12	1
GTACTGGGATGTGCGCGGAT	LOC8030724	1561	230	1131	398
GTACTGGGATTCGTGCAGCC	LOC8036097	86	27	50	25
GTACTGGGCGAAGTCCCTGA	LOC120836017	204	3	24	1
GTACTGGTCAAAGATGCCAG	LOC8039647	0	8	24	1
GTACTGGTCCACCTCCTTGA	LOC8035522	3	274	6	104
GTACTGGTCCATCATTGGTT	LOC8024204	56	2	17	0
GTACTGGTTTGCGTACGCTG	LOC8041424	21	21	97	56
GTACTGTAACCCAACGTACA	LOC8029752	287	37	0	1
GTACTGTACAAACTCGCGGT	LOC121834287	11	12	154	1
GTACTGTAGCAGCCGGTCCA	LOC8035019	313	167	313	168
GTACTGTCCTAGCAAAAACA	LOC120848712	1	18	41	13
GTACTGTCGCCAGTGCTACA	LOC8033935	33	50	42	0
GTACTGTTATTCTCTCGGAC	LOC120840572	1	2	1	0
GTACTGTTGTCGATCTATGA	LOC8042066	37	27	83	1
GTACTTACGGCAAAGAGCAC	LOC121837827	62	11	77	108
GTACTTAGAGGGTCCCTTGA	LOC115325109	1	0	19	3
GTACTTATGTGAGTAAAATA	LOC8037465	14	800	31	463
GTACTTCAACATCCCCATCC	LOC115322793	0	1	65	1
GTACTTCAACGGCTACCGAC	LOC8052107	0	0	0	0
GTACTTCAATGCGGAAGGTG	LOC8036663	63	13	0	0
GTACTTCACCAGACTCGGAA	LOC8031192	0	0	1	0
GTACTTCAGCAAAGAAATTC	LOC120844469	196	152	102	118
GTACTTCAGCTGGCCGAGCC	LOC115313846	1048	11244	945	12822
GTACTTCATGAGCACGCTGA	LOC121837163	0	0	1	0
GTACTTCCACAGCCGGCCCC	LOC8038296	39	1	50	69
GTACTTCCACCGATTTGATG	LOC115322205	115	1	1	3
GTACTTCCAGAAGACGAAAA	LOC8025151	359	47	206	48
GTACTTCCTACGGGTGACCC	LOC8052626	89	2	13	1
GTACTTCCTGACGCGGCCCT	LOC120837920	1	3	34	2
GTACTTCCTGCGGGTGACCC	LOC120848547	0	0	0	3
GTACTTCGACAAGTACGCAT	LOC120841893	439	18	39	1
GTACTTCGAGAGGCTCCTCA	LOC121836710	787	60	649	110
GTACTTCGAGAGGCTCCTGA	LOC8024612	115	8	96	143
GTACTTCGCGGTGCAGTACT	LOC8043520	39	104	2	58
GTACTTCGGGGCATCGTCCC	LOC8032037	0	0	31	0
GTACTTCGTCAAGCTCGCCT	LOC8031939	2	38	1	3
GTACTTCTACAACAATACCA	LOC115319546	996	227	1834	210
GTACTTCTCCAGGGCCTGGG	LOC8030084	0	0	18	0
GTACTTCTGCGCGGACAACC	LOC115330974	750	2	1409	11
GTACTTCTGCTCATCACCAT	LOC115308773	1873	735	803	691
GTACTTGAAGACCCTAACAA	LOC8042776	134	128	363	249
GTACTTGAAGCAAGTCATTG	LOC115311092	19	29	0	1
GTACTTGAGCGTGCCTGGAC	LOC8032277	0	243	33	239
GTACTTGAGCTGCCCGACCG	LOC8034716	490	8	70	55
GTACTTGAGGATTACTTCTT	LOC8029502	23	1	10	0
GTACTTGAGGGCAGAGTGCC	LOC115318318	127	1	38	2
GTACTTGAGGGTCTTGAGTA	LOC8035312	1494	398	671	512
GTACTTGAGGTCATGCTGCA	LOC8051659	0	1	17	0
GTACTTGAGTTTCTGGTCAA	LOC8030415	0	1	10	0
GTACTTGATATAAAAGTCTT	LOC8035919	257	16	85	0
GTACTTGATGTCGCACAAGA	LOC8050995	609	85	202	69
GTACTTGCGGAGTTCCTCGG	LOC8029058	758	452	520	462
GTACTTGCTCGGCTTGTAGG	LOC8035559	0	63	20	132
GTACTTGCTGAAGAAGTGGG	LOC115323620	1	2	1	1
GTACTTGGAAGGACGACAGT	LOC120840193	128	1	0	1
GTACTTGGAGTGGTATTCGT	LOC120848712	78	1	133	2
GTACTTGGCGGGCTAGATTA	LOC120850462	20	0	55	0
GTACTTGGGAGACTGTTCAC	LOC8027372	150	69	158	39
GTACTTGGGAGCCTTGGACG	LOC8024741	3	1	0	0
GTACTTGGGAGCCTTGGGCA	LOC8029573	3	1	58	0
GTACTTGGGCGCGTAGTAGA	LOC8052207	3	10	1	18
GTACTTGGGGTGGTTGAGGA	LOC8051134	28	10	0	15
GTACTTGTATGAGAAGCCGA	LOC8037674	17	0	22	18
GTACTTGTCCAGGGCATCGT	LOC8026803	2136	148	1507	257
GTACTTGTGCAAAACCTGCT	LOC121838355	0	0	0	0
GTACTTTAATCATTATACTC	LOC8024369	19	0	0	0
GTACTTTACGAAGTCACATA	LOC115328832	2	0	4	1
GTACTTTGATGTAATTGTTT	LOC115312886	0	0	0	0
GTACTTTGTGACCCTTTGGA	LOC8037120	14	33	56	1
GTACTTTGTTAGGTTAAGCC	LOC8029472	148	97	273	55
GTAGAAAGAATAGGTTGCTT	LOC115310901	0	0	0	0
GTAGAAAGTCGCTCGAGGAG	LOC121834054	14	23	1	14
GTAGAAATCGGCAGGCCTTT	LOC115318164	1325	57	1145	28
GTAGAAATGGGTACAGGAAG	LOC8034906	0	11	0	29
GTAGAACTCTGCCTCCTCTG	LOC120848992	375	28	259	37
GTAGAACTGCAGAGACCTCA	LOC115309305	84	1	0	1
GTAGAAGAATGCTAGAATAA	LOC8024877	1	0	0	0
GTAGAAGACGGAAGTTTGCC	LOC121833283	499	212	581	229
GTAGAAGCACGGGTTCACGT	LOC8023401	59	13	133	0
GTAGAATGGATTCCCCAGGT	LOC121835576	446	46	327	38
GTAGAATGTAGGGGTCATCA	LOC8031513	214	24	180	21
GTAGAATTTCGTACCCGACT	LOC121047833	4	506	22	600
GTAGACAAATGACGCCAGGA	LOC8031484	0	489	0	528
GTAGACAAGCGACGTCAGGT	LOC121838082	492	23	429	66
GTAGACAAGGGGTGAGAAGT	LOC121835266	145	0	57	12
GTAGACACCCTAGTCACGAC	LOC115315805	734	162	580	186
GTAGACAGACCAGAATGACA	LOC8043854	88	213	26	157
GTAGACAGAGATGTCCACAT	LOC8054003	38	537	40	420
GTAGACCACCACGGCCACCG	LOC8037142	77	0	41	2
GTAGACCGACCAACCGCAGG	LOC8025190	0	21	0	0
GTAGACCTCGACGAGTTCCA	LOC8031005	11	24	37	1
GTAGACCTGAAGGAATTCAT	LOC121046372	29	98	62	62
GTAGACGAAGGCTCGAGGGT	LOC8042685	55	32	138	28
GTAGACGACCGAGTAGCTCA	LOC115332725	76	0	0	1
GTAGACGAGCACTTTGAGCG	LOC120846604	6	2	2	7
GTAGACGAGCAGAAACGCCA	LOC8043772	78	1	61	19
GTAGACGAGCCGCTCCCCCA	LOC8023810	9	10	29	1
GTAGACGAGGGAGTAGAAGA	LOC8027422	0	29	26	71
GTAGACGAGGGCGCTGACTA	LOC8042735	129	21	303	85
GTAGACGAGTTGCTGCGCTA	LOC115330959	454	326	372	353
GTAGACGGCCACGCACACCA	LOC8043854	131	1	12	30
GTAGACGGGATACCCCTCGG	LOC8054024	67	83	0	49
GTAGACGGTGAGGGAGAAGA	LOC8025126	8	206	22	171
GTAGACGTCCTGGTGAACAG	LOC8052509	440	3	125	44
GTAGACGTCTACGATTACCT	LOC8027256	327	409	870	405
GTAGACTTCTGCAAGAAGTA	LOC115328111	1105	103	1321	115
GTAGAGACTGGCGCCGTCTT	LOC115327644	36	0	43	0
GTAGAGATCCACGTATTCTC	LOC8036764	89	1	1	0
GTAGAGCACTCTGCGAAGCT	LOC115315012	5	54	305	68
GTAGAGCAGGTAATCATAGT	LOC8051260	33	65	40	166
GTAGAGCGCCACGCATCTGT	LOC8053427	12	1	2	1
GTAGAGCGGGTAGGTCAGGT	LOC8038526	187	54	166	125
GTAGAGCGGGTGATGCAAAG	LOC8043626	45	37	34	1
GTAGAGCTACCGGACAGCCA	LOC115326958	0	17	0	0
GTAGAGGAAGGCACCCGAGA	LOC8033098	2	1	0	3
GTAGAGGAGAAGCTCGTAGT	LOC8035309	80	55	58	0
GTAGAGGAGCAGCCAGTAGA	LOC8040031	85	83	34	133
GTAGAGGAGCTCGAAAAGAG	LOC120850650	0	0	10	0
GTAGAGGATGCGAACAATCT	LOC8026479	26	0	31	1
GTAGAGGCACTTGACCAGGG	LOC115325373	30	14	108	0
GTAGAGGCCCCGGTAGTAGT	LOC8026329	11	12	66	8
GTAGAGGCGGTAACACGCAG	LOC8037166	0	1	0	1
GTAGAGGGAAAGGAGGACCT	LOC120850598	19	18	82	27
GTAGAGGGGCACTTTCGGGT	LOC115321080	15	20	82	23
GTAGAGGTAGAAGACCACTC	LOC115322096	2953	846	2605	1094
GTAGAGGTCGTAGACCTCGG	LOC8053036	200	11	297	20
GTAGAGGTCGTAGCTCTCGG	LOC8028581	19	14	1	1
GTAGAGTGTCCGATTCCCCT	LOC115318534	2	3	0	1
GTAGATAATGGCGTCCGTGT	LOC8025663	307	18	61	0
GTAGATCACCGGGTCGGAGT	LOC120836763	1	53	38	98
GTAGATCGGGTACTGCCCCT	LOC115325010	45	19	89	0
GTAGATCGTCAGGTCAGGGA	LOC8028155	287	0	114	6
GTAGATCTGCGCACCGGCCT	LOC8051195	361	59	171	121
GTAGATCTGGCCAGATTGAA	LOC121834466	11	0	47	0
GTAGATGAAGAGAAAGTAGC	LOC120837311	1	1	239	0
GTAGATGACCACGAATGCCT	LOC8027205	850	111	579	123
GTAGATGATCGACCAGACTG	LOC121835747	0	0	37	0
GTAGATGGGCGACGCCATGG	LOC120840789	0	36	0	17
GTAGATGGGGAGCTTCTTGT	LOC115327205	25	0	51	1
GTAGATGGTAGGAACCTGTT	LOC115329384	71	84	221	9
GTAGATGTTGAGCAGGACCA	LOC8025980	1368	66	842	170
GTAGCAACGGCCTGGCGGAG	LOC121046687	98	158	124	109
GTAGCAAGGCTGCACGAAGC	LOC8034797	9	11	0	86
GTAGCAATCGACGTACAGCA	LOC120843841	336	99	374	102
GTAGCACAGCGGCGCTGTAC	LOC120849059	272	292	2	159
GTAGCACAGGGTGGCCAGAT	LOC8032376	905	273	607	192
GTAGCACTTGGTACCGAATT	LOC8040957	884	77	362	92
GTAGCAGAGTCAGTAGCTTC	LOC121045961	34	115	210	32
GTAGCAGATGGACCAGTCAA	LOC8023406	221	43	54	92
GTAGCAGCTGATACTCTAGG	LOC8039334	43	41	89	23
GTAGCAGGAATCCTCTACTA	LOC8040455	722	120	1079	186
GTAGCAGGTAGAGTTGAACT	LOC115318893	2	0	2	35
GTAGCAGTGTAGAAGAGCTA	LOC8053206	27	59	58	32
GTAGCATCGCGTGCTGCGGG	LOC8038922	164	37	213	63
GTAGCCAAGAACGTCTACCC	LOC120839344	0	0	23	0
GTAGCCAAGGGTTCCCCATC	LOC120847788	321	5	281	64
GTAGCCACAACAAGCCTTTG	LOC115319385	0	0	88	0
GTAGCCACGGAAGACAGTCC	LOC8028277	1	0	0	115
GTAGCCACTTTCACCACCTT	LOC120844048	312	33	2351	22
GTAGCCAGGAGTGTACCACA	LOC8038984	99	38	287	103
GTAGCCCAGACCTACGTCCT	LOC8042290	6	120	0	178
GTAGCCCAGGTCCCCTCCCG	LOC8037425	1	29	0	50
GTAGCCCAGTTCTTTGTTTG	LOC121045678	91	2	118	32
GTAGCCCGTGGCGGGCTATA	LOC120844267	1	0	0	0
GTAGCCCTGCAGGACCCCAT	LOC8027114	0	0	18	0
GTAGCCGACGGCGACCATGT	LOC8051901	11	0	28	0
GTAGCCGATATGTCGAGCAG	LOC8037613	366	90	975	201
GTAGCCGATGGATAACATCT	LOC115321689	28	0	424	1
GTAGCCGCCGCCGACCCAGG	LOC8029447	26	0	18	0
GTAGCCGCCGGAACGAGGTT	LOC8033783	1	1	0	1
GTAGCCGCGGGCCACCGACG	LOC8043453	1602	840	1679	1096
GTAGCCGCGGTAGTACTCGT	LOC8024917	0	2	0	0
GTAGCCGCTATTGTCAACAA	LOC8023482	99	5	200	24
GTAGCCGGCGTGCACAGCAA	LOC8026764	0	0	0	0
GTAGCCGTTGCACTTGGAGG	LOC120844672	0	1	12	0
GTAGCCGTTGGGGCAGCAGT	LOC120837997	113	21	30	1
GTAGCCTGGGAGCTGGGACC	LOC115325817	249	2	41	2
GTAGCCTTTATCTTGGCACC	LOC8038039	0	22	8	63
GTAGCGAAGGACAACACCTC	LOC8040615	0	0	1	0
GTAGCGATGATCGTTCCTGT	LOC8052701	2	44	2	55
GTAGCGCAACAAAAGCAGCA	LOC115317103	4	5	0	12
GTAGCGCACCCGGTCAAGTG	LOC8051356	1591	41	704	91
GTAGCGCAGGGAGTACGAGG	LOC8036662	256	159	106	158
GTAGCGCCACAGGCCGCCCA	LOC115322427	420	82	291	76
GTAGCGCTCGGGGGCTTCCT	LOC8035458	1	0	1	0
GTAGCGCTGCCGCCAGTGCC	LOC115321349	317	86	75	30
GTAGCGCTGCGGGTACTGGA	LOC8027163	1	1	0	1
GTAGCGCTTGTGGCCCCGCA	LOC8030900	142	25	145	1
GTAGCGGAACCTGCCCACCA	LOC8038308	329	116	359	81
GTAGCGGACGCGGTCCACGA	LOC8031107	3445	249	1601	476
GTAGCGGAGCGAGTCCGGCC	LOC8043697	16	0	34	0
GTAGCGGATAGAACTGGCAA	LOC121047190	20	0	73	1
GTAGCGGATGCCGTAGCCAT	LOC8025110	502	5789	236	6880
GTAGCGGATGTTGTCCGCCC	LOC8035023	1	0	0	45
GTAGCGGCCTCCAGGAAGGT	LOC8039018	113	3	352	19
GTAGCGGCGCCTCGTGTGAG	LOC121048643	31	10	2	11
GTAGCGGCGGAGGCCCCGGA	LOC8043564	33	0	4	35
GTAGCGGTACAGGCAGCAGT	LOC115310626	86	1	50	25
GTAGCGGTGCGAGGCCGGGC	LOC115314671	143	0	119	10
GTAGCGGTGGAGGTCCCCCG	LOC115308978	208	42	79	1
GTAGCTCAGAAGTGTCGTGA	LOC120838823	41	126	76	15
GTAGCTCATAGGTGGCACAT	LOC115316921	734	298	659	253
GTAGCTCCTGGACGTAATTA	LOC8035436	32	15	147	1
GTAGCTCGAACACGATGCTG	LOC8032487	206	126	424	52
GTAGCTCTCGGGGATAGTCG	LOC115329649	0	0	0	0
GTAGCTGACGGGAGGCACGA	LOC8025429	0	0	0	0
GTAGCTGAGGAAAGTCAGGG	LOC121838082	17	0	0	0
GTAGCTGAGGAACGTCAGGG	LOC120840909	152	1	263	45
GTAGCTGAGGAAGCCCTCCA	LOC121835463	12	26	101	32
GTAGCTGGCCCTCTGCACCA	LOC8033554	42	38	219	118
GTAGCTGGCTGACCGATGCT	LOC8041456	27	0	43	30
GTAGCTGGCTGCCTTCTGTT	LOC120841354	103	161	295	298
GTAGCTGGGCACGTGGTCCC	LOC8034084	4780	191	4301	160
GTAGCTGGGCAGGGGCCCCA	LOC8026291	0	1	0	0
GTAGCTGTCCACCTCCACCG	LOC8023245	47	471	218	680
GTAGCTGTGGCACGATTCCC	LOC8030625	4	0	0	0
GTAGCTGTTGGGGCGATGGT	LOC121836718	1	0	0	0
GTAGCTTAGGTGGCTTGTAG	LOC115331660	1	0	26	0
GTAGCTTGCACTCTTTGAAG	LOC121835247	1	302	0	238
GTAGCTTTCTGGGTGGTCCC	LOC8053417	1	0	74	0
GTAGGACACAGGGTTGACCG	LOC8042702	33	115	20	19
GTAGGACACCAGCTTCAGGA	LOC8023923	454	47	328	176
GTAGGACATAGCGGACTGTA	LOC115331440	28	0	145	16
GTAGGACGGACCACTGAAGT	LOC115328913	116	116	121	122
GTAGGATGCAAGGTTGACCG	LOC120849948	55	42	140	78
GTAGGATGCCAGGTCCTGAT	LOC120839154	13	0	0	6
GTAGGCAACGCTGTACAGGT	LOC121833424	0	310	133	171
GTAGGCACTCAAATTTGCGT	LOC115322285	1	0	0	16
GTAGGCACTCTGCCCCGTTG	LOC8032247	120	28	50	57
GTAGGCATATCAGACAAAGG	LOC8025994	14	11	11	35
GTAGGCATGTCACGAGGAGG	LOC120849213	49	90	3	110
GTAGGCCAGTGCAGCTGCAG	LOC115321088	490	1440	949	1702
GTAGGCCCCTGGGCCAAATA	LOC115329577	0	0	0	1
GTAGGCCCGGATCGATACAG	LOC8024230	424	7	132	15
GTAGGCCGCCATGACACTAC	LOC8029760	1237	78	1864	89
GTAGGCCGCCGCGATAACAA	LOC8031261	141	0	1	0
GTAGGCCGGAGGCGGCCCGG	LOC120840826	0	0	0	0
GTAGGCCGGCACCACATGGT	LOC8040900	4	1	1	0
GTAGGCCTGGCAGGCTTCCT	LOC8025922	244	40	285	14
GTAGGCCTTGGCTAGCACCG	LOC8042343	506	125	209	83
GTAGGCGAACACGACGGAGA	LOC8051112	32	50	0	46
GTAGGCGAAGATGGTGGGCA	LOC8034273	550	79	341	168
GTAGGCGACCAGCTCCCCCA	LOC8039069	273	77	300	55
GTAGGCGACGCAGTAGGCCA	LOC8031060	16	0	0	0
GTAGGCGACGGGAGCCGATC	LOC115320194	363	0	33	1
GTAGGCGAGCACTCCAACAA	LOC8051456	5	15	59	24
GTAGGCGAGCGCGCTCTGGA	LOC8029314	4646	182	3677	149
GTAGGCGCAGCGGTACACCT	LOC8031684	352	260	426	165
GTAGGCGCGCATGTCATCAT	LOC8029927	85	0	250	20
GTAGGCGGCGTAGTACTTGA	LOC120842799	23	32	50	110
GTAGGCGGGATTGCCGGCAT	LOC8042350	182	12	157	0
GTAGGCGGGGTCCCCTTGGT	LOC8030894	110	13	69	17
GTAGGCGTACGCGCCCGCAC	LOC8023995	0	2	45	30
GTAGGCGTCGATGTGCACCA	LOC120846572	295	139	492	178
GTAGGCGTGGTGGGTCGCAC	LOC120838511	54	27	4	21
GTAGGCGTTTGCGAGCATTT	LOC121046346	0	1	1	1
GTAGGCTCGAAGGCTTCCCG	LOC8039303	21	1	67	0
GTAGGCTTCCAAGAAACCGG	LOC8031142	3	0	0	0
GTAGGCTTCCAGCTCCTGGT	LOC121835581	0	0	142	1
GTAGGGACGGACGTGGGAGT	LOC8033606	2572	471	2216	566
GTAGGGGCTCCAGCCCCAGA	LOC8024035	0	1	0	0
GTAGGGGTTAGAGCCCAACT	LOC8030434	122	106	30	137
GTAGGGTACACGCACATATT	LOC8034172	599	163	229	84
GTAGGGTGCAGGACCCGTGA	LOC115330418	0	0	0	1
GTAGGTCAGACGATAGCTGG	LOC115312511	9	65	81	100
GTAGGTCAGGGAGAACAGGT	LOC8051260	17	0	1	0
GTAGGTGAGCTTCTCCACTA	LOC8028155	0	1	0	0
GTAGGTGATGTACTGCACCC	LOC8025512	406	158	153	61
GTAGGTGGAAGAACTCGTCG	LOC8034943	19	0	70	0
GTAGGTTCGTAGTCATTTCC	LOC115332429	6	2	26	19
GTAGGTTGATATGTCGTCTA	LOC8037329	6	1	44	0
GTAGGTTGATCCCAGCGTGT	LOC121833526	47	0	26	30
GTAGGTTGTAGGAACCTGTT	LOC120839674	140	18	31	0
GTAGTAATTGCAGCTCTCAA	LOC115322464	45	1920	84	1913
GTAGTAATTGTCAAGAGGTT	LOC8028472	6	2	28	4
GTAGTACCTCACCCTCACAG	LOC120848871	402	53	244	77
GTAGTACTACAAGAACCACG	LOC115312627	750	76	653	84
GTAGTACTCGCTGCGCAGTA	LOC8026542	1335	7	754	11
GTAGTACTTGGAGTACGCCC	LOC115312010	1	0	1	4
GTAGTAGAACTCGGCGTCCA	LOC120836561	0	0	0	0
GTAGTAGAAGTCGTCCGTGT	LOC8053115	477	22	250	28
GTAGTAGAAGTGCTTGTAAC	LOC115330948	145	68	85	10
GTAGTAGAGACGGTAAGAAA	LOC120844744	155	43	34	61
GTAGTAGAGCAAACCCGGCA	LOC8034949	220	45	187	1
GTAGTAGAGCTGGTCGTGGA	LOC8039265	8	0	37	0
GTAGTAGAGGAAGCTGGAGA	LOC8037932	510	44	79	58
GTAGTAGAGGCGGTCCGAGA	LOC115313351	248	1	210	0
GTAGTAGCCGAGGCCCGCCC	LOC8024495	2	1	0	0
GTAGTAGCCGGAGATCTCAA	LOC8029898	9	6	0	0
GTAGTAGCGATAGCGACTGT	LOC8040900	8	11	16	0
GTAGTAGCGATAGCGGCTGT	LOC120849016	9	0	0	1
GTAGTAGGCGCACACCATAG	LOC121834578	23	25	101	0
GTAGTAGGGAAACTGGTGGG	LOC8034226	142	16	122	0
GTAGTAGGTGTAGACGGCTT	LOC8034649	340	17	149	60
GTAGTAGTAGAGACCTCGGT	LOC115311340	69	27	14	11
GTAGTATATGTCCTTGCCTT	LOC115309940	4098	167	4233	94
GTAGTCAAGACCCAGGTCGG	LOC8038937	2	16	0	3
GTAGTCAAGGTACTCTCCCG	LOC121833409	46	0	27	6
GTAGTCAAGGTAGTCGCCCG	LOC115327979	631	34	212	84
GTAGTCAATGAACCTCGTCG	LOC8034041	17	42	158	0
GTAGTCACTCAACTCCCGGA	LOC8030273	0	0	1	0
GTAGTCCAGAAAGCCCTTGT	LOC8036938	0	70	0	0
GTAGTCCAGGCCGACCTTAA	LOC121835733	1	2	0	2
GTAGTCCCGCCGGATCACTA	LOC8032377	9	27	112	61
GTAGTCCCGGAAAAGCGCCT	LOC115325653	210	131	254	80
GTAGTCCCGGTCGTCCATCA	LOC8043614	0	1	41	0
GTAGTCCGCGAGTTCTAGGT	LOC121833097	19	0	15	10
GTAGTCCGTGTAGGGCGGCT	LOC115316364	40	253	40	166
GTAGTCGAAAAGGTCCTTGA	LOC8028983	1	0	1	0
GTAGTCGAAGGCGATGACAT	LOC120841479	397	0	202	12
GTAGTCGAAGTTCTGATCCA	LOC8051125	509	0	375	50
GTAGTCGACCAGCTTGTACG	LOC8033160	771	72	662	0
GTAGTCGACGGTGAGACCAT	LOC8043986	29	1649	141	1238
GTAGTCGAGAGCTCCCATGC	LOC8027870	1	0	59	53
GTAGTCGATGAAACCCGCAT	LOC8039848	9	12	107	10
GTAGTCGCGGAGGAGGGACA	LOC8040984	369	14	41	75
GTAGTCGGCCCGGCCCAGAT	LOC120847707	63	616	82	573
GTAGTCGGTTCCCATCGTGT	LOC8028332	0	0	0	0
GTAGTCGTAGTAGTAGTCCG	LOC121046851	152	0	0	0
GTAGTCGTTAGTGGCATCTT	LOC115315708	0	1	0	17
GTAGTCGTTGAGGTACACGA	LOC8029845	29	0	4	18
GTAGTCTCGTAGCTGGGCTA	LOC115308414	15	21	49	16
GTAGTCTTCGCATTAATGTC	LOC121833005	0	0	0	0
GTAGTCTTGAAAGCCGCCCC	LOC115332050	186	426	816	548
GTAGTGAACGCGGTGAACGT	LOC8026599	189	95	59	55
GTAGTGATACCGATCAATGT	LOC120838050	155	26	131	13
GTAGTGCGGGTGGTGATCTG	LOC8035387	47	1	99	0
GTAGTGCTCGAGGCACTGGG	LOC8041160	79	115002	65	120077
GTAGTGGATGTCCGCTATCT	LOC115314849	24	10	26	0
GTAGTGGCGGGAGGCCGTGA	LOC115329565	41	0	3	2
GTAGTGGCTGGGACGGAGAT	LOC8032748	151	0	156	15
GTAGTGGGAAAAGTACACGA	LOC8038248	1	22	55	0
GTAGTGGGCGAGGTAGTCGT	LOC8041333	259	210	301	211
GTAGTGGGTAAAATAGAAAA	LOC115319704	17	0	9	0
GTAGTGGGTCCGCAGGAAGG	LOC120836196	35	29	0	67
GTAGTGGTCCAGCCTCGGCA	LOC8023778	4	267	15	136
GTAGTGTGTAGTAGCCGAAC	LOC121045611	81	1414	71	1126
GTAGTGTTCCACTGCTACCT	LOC115314188	89	40	282	15
GTAGTTCAGCCTCGCAACCT	LOC115325758	431	50	104	7
GTAGTTCTCCAGGTGCACCT	LOC120836327	0	0	0	0
GTAGTTCTTCAGTCCCGAAA	LOC8026895	11	0	187	32
GTAGTTCTTGATGACTTGTT	LOC8033769	26	15	76	10
GTAGTTGAAAGTGCCGTCCC	LOC8040743	1	0	1	1
GTAGTTGACCGAGTAATAGG	LOC8051201	0	0	0	26
GTAGTTGAGCATCTCGGAGG	LOC8035005	299	37	293	62
GTAGTTGATGTTGACCATGT	LOC8025439	26	0	42	0
GTAGTTGGTGCGACCGGTTT	LOC8051091	0	0	214	0
GTAGTTGTTCAGGTTCTTGA	LOC8043087	0	380	41	591
GTAGTTGTTGGCGTCCAGGT	LOC121045658	1182	469	637	317
GTAGTTTGCGTTCTGCTGCG	LOC120837341	476	1	103	64
GTAGTTTGGGAAGTGTGCCG	LOC120841323	0	12	49	3
GTATAACACGGCACAGTAGG	LOC8028533	3	1050	64	1164
GTATAACCTGGAGATAAACT	LOC120843980	81	522	20	489
GTATAAGGGCAGCACTTGGT	LOC121837987	11	26	83	59
GTATAATTGACAACGAACTA	LOC8050639	18	0	35	20
GTATACACAAGGTCCACGAT	LOC115312568	85	73	119	15
GTATACAGGGGCGTGTACCT	LOC8035027	0	1	13	0
GTATACCAGAGCCTCTTGCT	LOC120842531	176	0	53	0
GTATACTTGGCATACCACAT	LOC8037597	249	37	123	18
GTATATGCACGCCGTACTCC	LOC121046732	24	0	1	0
GTATATGGTATCGGCGAAAC	LOC115326747	848	206	948	86
GTATATTAATAGGCCGTCTT	LOC120848754	59	12	207	0
GTATCAAATGCAAAGTAGAC	LOC8035873	0	2	59	36
GTATCAAGTCGAGTACGCCA	LOC115309468	2	35	1	0
GTATCAATTTGCTTTCATTG	LOC115318164	0	11	76	0
GTATCACAGCAATCTAATAA	LOC120843814	82	10	146	0
GTATCACCGATACACAGCTT	LOC115331314	390	1	121	0
GTATCACGAAGGGGACACTC	LOC120840739	0	11	0	1
GTATCAGCACGGGTTTGTCC	LOC8038749	1	1	1	1
GTATCAGGTGGTAAGGCAGG	LOC8037044	85	0	0	2
GTATCAGGTTGCCGGGTCCG	LOC8034622	21	93	26	87
GTATCATATCAACAACGTCA	LOC121832858	28	45	399	66
GTATCATCATGGTAAGGATC	LOC115315626	66	38	19	16
GTATCCAAACAAAATATATG	LOC121832990	44	37	82	0
GTATCCAAACAAAATGTATG	LOC8041886	475	12	365	12
GTATCCAACGGCGTCCCAGG	LOC8038711	0	1	0	0
GTATCCAATAAGGTCCGACA	LOC8025059	72	3	0	2
GTATCCACCGAGTCCTCCGT	LOC115310640	7	2	80	0
GTATCCAGAGACACAGCTAT	LOC115327110	2306	119	4583	47
GTATCCAGGTCGGCCATCTT	LOC8050822	131	16	0	22
GTATCCAGTGCTGCAGCTGG	LOC8033819	616	0	335	17
GTATCCCATGTGGTTCATGT	LOC8042595	38	1	331	0
GTATCCGCAGAAGGACGTCA	LOC120846086	3	92	186	52
GTATCCGCGGACGGACGTCA	LOC120848854	23	29	93	64
GTATCCGGCCTGGCAACACG	LOC115323394	356	13	259	1
GTATCCGTACCGAACCGCAG	LOC8033790	42	88	29	47
GTATCCGTTCAAGCCACCAA	LOC8034367	1	0	2	1
GTATCGAAACTTGCACATGA	LOC120846961	763	236	1505	71
GTATCGACGAGCAACGGCGT	LOC120838557	0	1	1	2
GTATCGAGACGTGTATCCAT	LOC8028458	171	0	217	26
GTATCGCAATGAGATAAGAG	LOC115329322	171	37	68	83
GTATCGCAGCTGTCCAATGT	LOC8028605	107	0	83	2
GTATCGCAGGAACCCTCGAG	LOC115314759	1851	1882	3524	2784
GTATCGGAGATAGTCGTCGA	LOC8028742	24	41	1	66
GTATCGGAGTATCACCGCTG	LOC8042565	32	3	1	1
GTATCGGGCCAGGGCCAGCT	LOC8042515	1	0	0	1
GTATCGTGCCTGGAGATGCT	LOC8039561	0	1	12	1
GTATCTATGCCTGTGGAGAG	LOC115321259	609	501	2475	618
GTATCTCATCCTGAATGGAA	LOC120844452	82	0	170	0
GTATCTCATTGAAGACGTCA	LOC8025515	0	308	1	169
GTATCTGAGGGAACTGGTGA	LOC115323232	2	1	0	1
GTATCTGCAAGACGTCAAGG	LOC8052672	2	1	1	0
GTATCTGGTGGGTCCACAGC	LOC8034195	0	0	3	0
GTATCTGGTTCCCAACAAGA	LOC8025959	165	12	0	29
GTATCTGTCACAGAGAAAGA	LOC115310789	171	17	202	10
GTATCTTGCGAGGACGCCCG	LOC115325213	1	0	0	1
GTATCTTGCTGGCGGCCATG	LOC8023698	2	0	0	1
GTATCTTGGAATGTTTGTCA	LOC8052578	159	91	225	184
GTATGACCTGCAGTCCTGGT	LOC8052780	56	10	145	56
GTATGACGGCAGGAGTGGGT	LOC8039112	71	0	13	1
GTATGACGTGAAGAACTACC	LOC115321456	0	1	16	18
GTATGAGTGGGGCAGCAGCG	LOC115318713	55	45	111	95
GTATGATCTTCTTGGAAAGT	LOC115313868	0	34	74	53
GTATGCAAAGAAGCTACGTG	LOC121835789	9	104	244	112
GTATGCAAAGTAAGCTGCTA	LOC120841137	14	2	2	25
GTATGCCGGCAGCAAGTCTT	LOC8038254	2876	1120	1591	1247
GTATGCGCATTTGCATTAAA	LOC121833061	867	201	142	180
GTATGCGCGGAGTATCAAGG	LOC8052031	358	43	119	82
GTATGCGGTGTGGACGGTAG	LOC8039358	1	2	2	46
GTATGGAGATGGGATGCAGT	LOC120842528	337	1001	52	891
GTATGGAGCACGGCCGCAGC	LOC115313669	103	0	31	21
GTATGGAGGAAACCTTGTCA	LOC121836619	669	101	179	182
GTATGGAGGAATAACTGCCT	LOC115309171	0	0	0	6
GTATGGAGTTGGGCTCGATC	LOC8031230	54	11	258	39
GTATGGCAGAATGCGATCCC	LOC121837972	5	0	0	0
GTATGGCGACGGGACGCAGT	LOC115321955	3585	134	3204	187
GTATGGCGGCAGGAAGTGGG	LOC8031012	215	19	107	46
GTATGGCTCGAAGCACCAGG	LOC8033156	90	1	63	0
GTATGGCTCGGAAACACCAG	LOC121837827	10	25	13	1
GTATGGGCCCCCAACCCGGA	LOC8033228	246	0	18	1
GTATGGTGACGGGACGCAGT	LOC120840744	59	68	94	170
GTATGGTGGAAGGCGGATTG	LOC120846887	25	1	1	0
GTATGTCAGCCCAGTCAACC	LOC8027925	18	9	1	1
GTATGTGGACATACTTGACG	LOC115327256	61	1281	222	1274
GTATGTGGACGTACTTGACG	LOC121836872	1179	1122	1535	780
GTATGTTGACCAGATCCCCA	LOC115319288	1191	115	1600	145
GTATTAGAGTGTTCCTAGGT	LOC8043443	308	135	150	105
GTATTATACCACGTTCGAAG	LOC8030513	0	0	0	0
GTATTCACAAGAGGTGTACC	LOC8031140	1045	51	454	135
GTATTCACTTAGGTCAGCGG	LOC8025174	753	397	586	61
GTATTCCGCCACCACCACTG	LOC8027040	33	1	74	16
GTATTCCGGGGAAGACGATG	LOC8023813	38	52	2	50
GTATTCCGTAAAAAGAAGAC	LOC120837609	216	31	237	37
GTATTCCTGCAGGTCGAAGT	LOC115308192	1	0	1	1
GTATTCGCTCGTATTGGCCA	LOC115311526	44	301	117	177
GTATTCTCCAGCCACATCAT	LOC121837170	209	0	139	68
GTATTCTCTTATCCTCAATG	LOC115327459	52	0	186	0
GTATTCTTGTTGAAGAGCCC	LOC8037166	28	1	33	0
GTATTGACCCAGATCTTGGT	LOC115324140	554	150	931	191
GTATTGCCAAGAGCTTTAGG	LOC120851083	58	9	129	1
GTATTGCGATCCCTCCGCGC	LOC115309993	181	1	545	12
GTATTGCTGCACCCCCAAAC	LOC8040408	8	1	0	53
GTATTGGAAGGTCTGCGAGT	LOC8043229	1	1	25	1
GTATTGGAAGGTGTCAGAAT	LOC121045679	79	16	0	0
GTATTGGACCACGACCATCG	LOC120844152	24	1	0	0
GTATTGGGGCGAAACCCACG	LOC121838046	0	22	28	0
GTATTGGTGAATCGACGGTA	LOC8042906	156	24	477	2
GTATTGTTCCAGAGCCCCAA	LOC115310542	291	51	226	141
GTATTTCACTGCTCACCTTT	LOC8041021	21	28	22	0
GTATTTCGGGATTCCTTTAT	LOC120843304	9	0	0	0
GTATTTCTGACCGAGTTCCG	LOC115325724	49	10	35	20
GTATTTCTTAAGTTCTCTGA	LOC115316157	69	0	56	0
GTATTTCTTCAGGTTATCCA	LOC8033664	10	0	0	1
GTATTTGACTGGAGAACTTG	LOC8041049	0	0	0	0
GTATTTGAGGTAACGCTTGG	LOC115324668	48	0	46	0
GTATTTGAGTGTGAAAAGAA	LOC121836486	16	1	18	40
GTATTTGAGTGTGATAGGAA	LOC120840251	193	46	49	17
GTATTTGGAGAAGCTGCCCA	LOC115315687	167	39	11	22
GTATTTGGTCCGAGCCACGA	LOC115310497	122	130	173	168
GTATTTGTCGCAGTAGGGCT	LOC120838557	740	7558	1218	8272
GTCAAAAAAGGTCCGTGGAC	LOC115315684	187	0	18	1
GTCAAAACGTGGACCACACC	LOC8053665	842	38	90	64
GTCAAAAGGCGACACCCTTA	LOC115329685	1620	137	1094	266
GTCAAAATGGGGTGATTATT	LOC115327112	205	231	35	108
GTCAAACACCGCGGCTGCAA	LOC8029149	0	0	1	0
GTCAAACACGGACCGCATTG	LOC115309195	0	2	1	18
GTCAAACACTATGCACTCCG	LOC8037277	0	1	1	0
GTCAAACCGAAGGATACCAA	LOC115320357	76	104	252	293
GTCAAACCTTACTGGCGTGA	LOC120844593	129	67	48	47
GTCAAACGGAGCGCCGGCGT	LOC120836937	76	38	23	63
GTCAAACGTTAACCACGAAG	LOC8024959	61	19	25	3
GTCAAACTCAGTCTTGATGA	LOC8042166	186	71	218	21
GTCAAACTCGGCAGGACTCA	LOC8043544	38	1	1	1
GTCAAAGACCGGATACACCA	LOC8041370	1	1	255	10
GTCAAAGCACGCGAGTATTT	LOC121837949	776	159	209	174
GTCAAAGTTCATGTACCATT	LOC8037287	0	2	38	11
GTCAAATGCACAGAAGGACA	LOC115324800	31	0	170	15
GTCAAATGGAGAGTAAAAGA	LOC8051087	14	17	0	0
GTCAAATTACGGGCAAAGCC	LOC121838298	0	0	1	0
GTCAAATTACGGGCAAGGCC	LOC8041367	244	37	42	81
GTCAAATTTCAAAACTCTTC	LOC115320759	16	0	52	0
GTCAACAAGAGGGGCTACAC	LOC115330199	383	0	420	0
GTCAACACGCTGGTCCTCAC	LOC8033664	1	10	70	41
GTCAACAGCACCGCCCGGAG	LOC115312882	17	81	29	40
GTCAACATCGGGATCTTCCA	LOC121838190	30401	5876	22365	5870
GTCAACCAATACAAATAGTT	LOC8035794	109	0	155	58
GTCAACCCACATGACAAGAT	LOC8052510	0	0	1	0
GTCAACGAAGACGCTGTCAG	LOC8023928	2228	42	2203	67
GTCAACGAGAAGAGACTGGT	LOC8023688	0	0	0	47
GTCAACGAGCCCAAGGTGAT	LOC8035598	1230	273	1083	334
GTCAACGAGTTGATGAACTA	LOC8053196	14	2	0	1
GTCAACGCTGGAGACCCGCC	LOC8025297	0	0	0	0
GTCAACGCTGTAGCAAGGCA	LOC121835661	1023	91	1139	98
GTCAACGGCCGCCTTCACCT	LOC115328061	0	23	1	1
GTCAACGGGCCATAAACAGC	LOC115314313	61	0	26	10
GTCAACGGGTATCTCAACCA	LOC115326839	0	36	101	1
GTCAACGGTGATTCCAAAAG	LOC8033651	0	0	14	2
GTCAACGTCCGCGACCGGAT	LOC8028301	104	22	0	35
GTCAACTGCCTGACCATGAG	LOC115313491	354	902	260	777
GTCAACTGCTGACGGATGTG	LOC115330718	545	2	249	1
GTCAACTGGCAGACGTACGA	LOC8032702	40	27	1	0
GTCAACTGGTGGAACATGCA	LOC115319594	1	50	25	15
GTCAAGAAGGCCATGCTGGG	LOC8039010	36	2	0	0
GTCAAGAGAATCGACAGAAA	LOC115324401	0	0	0	3
GTCAAGAGTGGAAGAGTACT	LOC115319878	96	32	277	22
GTCAAGAGTTGCCTGAACCT	LOC8034134	23	1013	99	863
GTCAAGATCGTCAAGAGGCA	LOC8034042	88	935	32	939
GTCAAGATGACCACCCAGAT	LOC8035284	0	0	0	0
GTCAAGCACCACAGAGTCCT	LOC8029521	34	0	18	53
GTCAAGCAGCACGGAGTCTT	LOC121835595	13	2676	19	2328
GTCAAGCAGCTCGCCATCAC	LOC8028153	49	3	93	37
GTCAAGCAGGGCGAGAGCGA	LOC8031914	202	693	59	446
GTCAAGCAGGGGCTCTACAA	LOC8040981	658	348	1089	521
GTCAAGCCACGAGATCAGTT	LOC8025483	70	57	55	7
GTCAAGCCACGAGCATGCCT	LOC8039590	35	34	13	0
GTCAAGCGGCATGACCGATG	LOC8034537	545	109	631	84
GTCAAGCTGATCTCCTCGGA	LOC115318191	2	4	51	27
GTCAAGGAACTGGCACGTCC	LOC8052626	0	0	0	0
GTCAAGGAACTGGCGCGTCC	LOC120848547	85	0	80	69
GTCAAGGACCAGAATGGGTT	LOC8038051	48	2	229	7
GTCAAGGAGAAAGCTGTCTC	LOC120839221	402	57	659	55
GTCAAGGAGGTGCCTGTTGA	LOC8031952	92	107	99	35
GTCAAGGAGTGCCACCCCGT	LOC8025065	1634	654	3351	608
GTCAAGGATACAACACTGGA	LOC115320730	55	238	39	313
GTCAAGGCCCCGGCCCGTGC	LOC8030270	0	0	1	1
GTCAAGGCCGGCGACAAGAT	LOC8033223	1561	239	2727	307
GTCAAGGCGGAGCTCATGAA	LOC120838265	33	6	135	15
GTCAAGGCTACTGCCAAATA	LOC115314647	71	102	210	12
GTCAAGGGCAGTCCCTAAGG	LOC8052004	1	2	0	12
GTCAAGGGTGGAGGAATAGT	LOC115314687	1	19	0	34
GTCAAGGTAGAAGATAAGAA	LOC115319833	67	0	69	16
GTCAAGGTAGGCACCCATAG	LOC120842653	60	1	0	0
GTCAAGGTGCACCTAAGCAG	LOC8028501	100	12	523	14
GTCAAGGTGTACAACATGCC	LOC8032458	7781	1170	1870	1583
GTCAAGTACAGACATTGCGA	LOC8035311	331	11	252	42
GTCAAGTAGATTGGATGGTA	LOC115315573	93	0	24	15
GTCAAGTAGTGCAACTTCCA	LOC121836508	1	1	0	0
GTCAAGTCCCCCGTATTTAA	LOC115318167	90	133	207	39
GTCAAGTCTCCCGTATTTAA	LOC120835927	299	1	86	65
GTCAAGTGGCTAGACATGTA	LOC8029150	222	2	74	32
GTCAATCAAGATGTGCTGGG	LOC8036271	48	5	272	12
GTCAATCACCAACGACTCCA	LOC8024062	0	35	129	0
GTCAATCTCGCGGTCCTCCC	LOC8037218	1094	109	1785	226
GTCAATGACCTCAGCCAAGA	LOC8031226	2	0	20	11
GTCAATGAGCCCTACGACCC	LOC8040799	7	98	688	4
GTCAATGATTGGGCCTCCTT	LOC120846741	11	0	88	1
GTCAATGCGGAGATCGACCG	LOC115316657	22	11	17	34
GTCAATGCGGTCAACCAGAC	LOC8026739	1	0	0	0
GTCAATGCTGGGGTTAGAAG	LOC115316157	8	1	0	0
GTCAATTGGACAGGCATTGA	LOC8052749	135	111	51	9
GTCACAAAAGAGTCCACACG	LOC8050717	9	0	7	2
GTCACAAAATGGTACAAGGA	LOC120846535	89	2	39	21
GTCACAAAGAACCTTGTAGT	LOC115322203	0	34	0	16
GTCACAAAGGATATCTGGTT	LOC121838409	0	0	1	13
GTCACAAGAACTGACTCTAT	LOC115326511	11	15	66	0
GTCACAAGGTACAGCGCCAG	LOC8028370	47	1	14	0
GTCACAATCGTGAGCATGTT	LOC120841571	240	86	129	41
GTCACACATGATTGAGTGGT	LOC8024755	10	59	14	12
GTCACACCCCCTACCCTCAC	LOC115332846	119	72	868	187
GTCACACGTACAACTCCTCT	LOC8028822	120	169	180	264
GTCACACTGATGGCTGGCAT	LOC8025895	70	0	175	67
GTCACAGAAGCGGAGATCCT	LOC8035480	296	17	83	10
GTCACAGAGGGCGCGCACGC	LOC8040259	0	1	235	1
GTCACAGATACAGAACGAGA	LOC8024168	0	25	1	0
GTCACAGCCGCGGAACGTGG	LOC120847734	248	0	18	0
GTCACAGGACAAACCCAGCT	LOC8026094	42	29	125	0
GTCACATAGAGGACCCGATT	LOC121835022	1074	12	229	67
GTCACATATCGTTCCCAGAC	LOC115324015	118	52	223	157
GTCACCAAAGTAGTCTGCAA	LOC115329905	187	51	35	32
GTCACCAACATCACCATCTT	LOC8027309	0	83	78	46
GTCACCAACGAGGGCTGGAC	LOC8032775	40937	5244	39866	5458
GTCACCAAGCTGATGAAACC	LOC120847368	35	0	264	31
GTCACCACACGCAGAGATCA	LOC120836087	100	0	78	49
GTCACCACATTCACGGGCAT	LOC8025598	1077	0	212	1
GTCACCACTTAATGCAAGTT	LOC120843298	0	0	0	0
GTCACCAGCCGCGCACCGTT	LOC8039900	0	0	0	0
GTCACCAGGAAGGTGAAGAG	LOC8038463	8	1	0	2
GTCACCAGGAGCGGGTTGTA	LOC121837987	222	37	15	103
GTCACCAGGTGGAACGACAC	LOC8027396	1092	29	0	79
GTCACCATAAGCCTTCTGGT	LOC8023813	62	13	172	27
GTCACCATGATCTCTGAGAT	LOC8039975	2	32	1	94
GTCACCATGGTCGACACCGA	LOC8034870	355	999	133	775
GTCACCCAAGAACGGGTAAG	scrambled	1403	90	672	107
GTCACCCAGAGCATCCAAAG	LOC8026196	2584	918	3336	1096
GTCACCCAGCAGATGCAGGT	LOC8037656	784	30	449	79
GTCACCCCGACAGAGAAGAT	LOC121835456	0	17	1	45
GTCACCCGCTCCTACTACCG	LOC8041456	27	0	20	0
GTCACCCTGGAGCGCCAATG	LOC8024868	47	76	32	71
GTCACCCTGGAGCGTCTGCA	LOC8036958	238	343	88	263
GTCACCCTGGCCAGGCTCAC	LOC120836592	54	869	13	985
GTCACCGACCAGGCATCCAC	LOC8032009	0	2	0	0
GTCACCGAGAGCTTCCACAA	LOC8038072	1212	232	1440	433
GTCACCGAGCACTCCGAGAA	LOC8036613	44	74	228	26
GTCACCGAGCAGTACCCCAA	LOC8041026	13	1	30	0
GTCACCGAGGGTTTCTATGA	LOC8026867	829	84	604	124
GTCACCGCCACGGTCACCTT	LOC115308212	45	61	52	113
GTCACCGCCTTCGACCTGTT	LOC120847765	1517	117	1212	87
GTCACCGCCTTCTCACCCAT	LOC8026480	233	22	435	60
GTCACCGCGGCCACCACGGT	LOC8031974	69	14	0	0
GTCACCGCGGTAGGGCACCG	LOC8038652	32	92	78	29
GTCACCGGACTCGTCTTCAC	LOC115333080	375	678	598	534
GTCACCGGAGTGCTCTTCTT	LOC115326788	336	406	295	363
GTCACCGGCAGGCAGTACAT	LOC8025903	96	0	69	0
GTCACCGGCCAGGACAGCAA	LOC8029933	7	0	273	26
GTCACCGGGAGTGATCGTGG	LOC120846181	507	970	567	590
GTCACCGGGCACACGGGCAG	LOC8030511	28	2	13	0
GTCACCGTGATCGCCGTGAG	LOC8038641	47	163	51	186
GTCACCGTGGAGGGAAAAAT	LOC120838057	6	0	11	1
GTCACCGTGGCAACCAGGCA	LOC8033638	245	13	413	0
GTCACCTACACACGCAACAT	LOC115326075	0	0	0	1
GTCACCTCCAGAGCTTCTAC	LOC8033123	384	577	111	372
GTCACCTGTCGATGCACCGG	LOC121835317	27	2	0	12
GTCACCTTTGGAACATGGTA	LOC115313557	99	1	189	0
GTCACGAAAGAAACGCCCTA	LOC121833835	258	16	630	50
GTCACGAGCGACATGAGTAG	LOC120844568	0	22	1	32
GTCACGAGTCGTCAGTACAT	LOC115320817	8	1	60	0
GTCACGATGAATGAGAAGTT	LOC120836763	49	31	194	20
GTCACGATGGGGGTGGGAGA	LOC8034022	1	1	23	0
GTCACGATGTGGGTCGTGTC	LOC120845257	193	2	141	48
GTCACGCAGCAGCTTGTGGT	LOC8029406	74	3640	32	3879
GTCACGCAGTGGGGCTTGTC	LOC8029033	26	0	0	0
GTCACGCCACGAGATCGATT	LOC8052453	0	1	1	24
GTCACGCGGATGCTGCCAGG	LOC8026031	0	0	1	0
GTCACGCTCTTGGTCGTCCT	LOC120847019	1178	67	3038	28
GTCACGGAGCCAGATCAGTA	LOC121047617	155	4702	57	4618
GTCACGGCATCACAACCTGG	LOC8044080	66	23	0	1
GTCACGGCGTCCGGCAGCGT	LOC8032269	0	1	1	0
GTCACGGGACGACTGCTCGT	LOC8033413	0	0	0	1
GTCACGGTAAATCTAAAGAA	LOC115324575	1	59	0	10
GTCACGGTAGGAGTCATCAT	LOC8026031	1	0	20	1
GTCACGGTGCGTGCGAAGAG	LOC120844017	16	0	1	2
GTCACGGTGGGCGTGGACGA	LOC8028114	20	0	13	1
GTCACGTACGAGGCCCCCTT	LOC8051988	13	23	0	49
GTCACGTCGGGAAAAGGGAG	LOC120841642	6542	637	5215	680
GTCACGTGGCGGAAGCACTC	LOC8027004	1	1	0	0
GTCACGTTGCGAGGTCTCAA	LOC8043480	236	80	309	204
GTCACTAAGCCGATGATCCA	LOC8025353	612	30	702	24
GTCACTAAGTACTCCCTGCT	LOC115324933	416	0	25	0
GTCACTAGACGACATCTCCC	LOC8023658	86	2	32	0
GTCACTCAAGAAGTATCCTC	LOC8024758	0	1	1	1
GTCACTCCGCTCAGGCACAA	LOC8054045	173	13	15	34
GTCACTCGCCTCGACGGCCT	LOC8025894	0	1	0	2
GTCACTCTCCTCGAAAAAGT	LOC115320100	28	14	0	12
GTCACTCTCTTGGAAGTGAT	LOC8035238	6345	13385	15892	14145
GTCACTGACGAACCAGATGA	LOC8043330	46	133	28	103
GTCACTGAGACGGGGGTCCG	LOC120849808	11	0	0	10
GTCACTGAGCTCAACTGCCT	LOC121834995	245	256	331	336
GTCACTGAGGACATCTGCTT	LOC120846074	542	45	449	173
GTCACTGCACTGTTGATAGT	LOC8053924	139	42	76	47
GTCACTGCAGACGCGCATGG	LOC8053569	0	1	2	0
GTCACTGCCACAGAGGACTC	LOC121833766	0	0	7	1
GTCACTGCGCGCTTCTGCAC	LOC115326747	570	2487	1677	3526
GTCACTGCTGGGATCGGCCT	LOC8044065	2	0	0	1
GTCACTGCTTCTGGGGGCCA	LOC8029274	139	15	135	21
GTCACTGGCCACGACCACCC	LOC115316621	24	0	2	0
GTCACTGGCGGTGTAGCGGT	LOC121835747	240	5	0	16
GTCACTGGGAGGTTTCTGCA	LOC8039183	82	10	1	25
GTCACTGGGCTCGGCCGCCT	LOC121047102	253	16	58	0
GTCACTGTGGGGTCGATCTT	LOC115315567	4	11	43	0
GTCACTTCATGGCTTGACGC	LOC120850426	0	0	18	1
GTCACTTCTGCCATCTTGCC	LOC8037639	862	0	293	0
GTCACTTGAATGAGTTGCAC	LOC115332154	17481	6249	26257	6772
GTCACTTGTCTTGACAAGCC	LOC8037119	0	0	0	0
GTCACTTTGATGGACGTACA	LOC120838001	990	333	721	231
GTCAGAACGGATCACATCGG	LOC121047611	21	2	31	0
GTCAGACAATGACAATGCCA	LOC8044012	4	143	0	17
GTCAGACATAATTATAGTTG	LOC115309461	2027	64	1239	35
GTCAGACATTGCATGCACCT	LOC115321098	149	22	102	66
GTCAGACGAGCGCTTCTCCA	LOC8033577	0	2	0	1
GTCAGACGCACAGAACGGAT	LOC121833035	267	9	122	73
GTCAGACGGTACACCACCTC	LOC8052694	1	0	0	0
GTCAGACTCTGAGATTGTCA	LOC8050572	67	1	0	0
GTCAGAGACTCCAGCCGTCC	LOC121046744	12	0	0	2
GTCAGAGTCCGGGTCCATCC	LOC121836992	152	25	270	43
GTCAGATATACTAGGCCAGA	scrambled	309	269	933	309
GTCAGATCCACTCTCAGCAA	LOC121837917	706	69	1817	16
GTCAGATCGGTAGAGAACTG	LOC115311815	27	26	366	19
GTCAGATTCCAGATGGATGG	LOC8051881	16	24	20	40
GTCAGCAACGTAGTGCATCG	LOC8041555	2	1	1	0
GTCAGCAAGACCCATCACGG	LOC121045530	73	0	43	1
GTCAGCAAGTCAGTCCAGCA	LOC8050745	0	0	1	0
GTCAGCAATTGTGATCTCCA	LOC8040955	10	0	0	0
GTCAGCACGACAAACAGGTC	LOC120838147	14	30	678	63
GTCAGCACGGGAGTCCGGAA	LOC8027158	185	93	273	41
GTCAGCAGCAAAGCATATTA	LOC115328490	192	34	773	20
GTCAGCAGCGTTCCCACCCT	LOC8024511	113	123	112	143
GTCAGCAGGACTGTCCTCAG	LOC8053650	96	98	256	51
GTCAGCAGGATGATGCTAGG	LOC115332614	96	0	0	9
GTCAGCAGGGAGCTCCGGGA	LOC8027059	23	87	35	16
GTCAGCAGGGCTCTTGGGAG	LOC120837136	18	15	31	1
GTCAGCAGTTTGCTTGTCCA	LOC115319380	1412	17	646	25
GTCAGCATTATGTTCCCTGC	LOC120839582	115	332	39	60
GTCAGCCAGCGCGCCGAGAA	LOC115318456	114	23	161	0
GTCAGCCCTGAGGAGCGCCT	LOC8053262	0	0	107	0
GTCAGCGACCTAGTCCTGAG	LOC8030265	0	0	1	0
GTCAGCGATTGCGGCTACCC	LOC8031470	272	86	146	85
GTCAGCGCCGTCATCAACTG	LOC8043805	332	33	227	0
GTCAGCGTCGCGGCCATCCT	LOC120844092	0	38	36	1
GTCAGCTCGTCGTCCAGTGG	LOC115313247	151	214	492	20
GTCAGCTGATTAGTCAGCCA	LOC8035802	23	0	154	1
GTCAGCTTCGGGAATCGTTG	LOC115325158	109	0	36	1
GTCAGCTTCTGCGACAACTA	LOC120839654	27	14	602	0
GTCAGCTTTGCAGGTTACTT	LOC8037496	55	1	36	12
GTCAGGATGAAAGGCTGGGT	LOC8039107	20	20746	80	22445
GTCAGGCGAACAAAATGGTG	LOC121836860	129	205	22	351
GTCAGGGACGCGCTCGTGGA	LOC8025681	0	0	1	1
GTCAGGGACTGTTTCTACCC	LOC8034108	8	0	185	14
GTCAGGGGAATGCCTTCCAG	LOC121045580	392	28	187	102
GTCAGGGGCTCAGCTTTCCG	LOC8051849	59	40	109	72
GTCAGGGTAGGGATGTCATG	LOC121836558	126	80	0	50
GTCAGGTCGGAAGCATGAGG	LOC8033375	2383	22729	2277	29795
GTCAGTAACTGCCTTCACAA	LOC115320470	1	1	0	0
GTCAGTATTTCCGAGGAGAC	LOC115323697	4478	1662	4575	1587
GTCAGTCAACTTGGTCGCCG	LOC8038483	0	0	7	0
GTCAGTGCGCGGAGCCACTC	LOC8042150	98	18	228	2
GTCAGTGCTTTGGAAGTCTC	LOC121837783	3053	151	1014	122
GTCAGTTCGTTGACTCTTTG	LOC115315509	182	8	245	93
GTCAGTTGAGGAGGCCCCGA	LOC115308810	0	0	0	0
GTCAGTTGGCAGGTAAGCCG	LOC121835047	9	131	34	264
GTCATAAGGTACTCTCTTGT	LOC120835977	232	78	393	35
GTCATAATGGTCGTACTGCA	LOC8028724	2311	97	932	178
GTCATACTCACATGTTAGTG	LOC115328309	21	19	1	0
GTCATACTGACAGTTACCTT	LOC115325258	48	17	78	4
GTCATAGAAGATGTCATCAA	LOC8036180	1	0	0	0
GTCATAGATCAGGTAATGAA	LOC8036544	79	0	15	7
GTCATAGTGGTCGTACTGCA	LOC121835680	13	43	108	3
GTCATATCACAGGGCACAAA	LOC115317407	159	92	343	146
GTCATATCGGCGAGCAAGGA	LOC8053548	288	0	274	18
GTCATATCTGCAAACCTCAC	LOC8041489	99	29	135	1
GTCATATGGAGCATCATCAA	LOC8039893	1	1	0	0
GTCATCAACCATGTCGGCGG	LOC8043175	394	86	99	49
GTCATCAAGACTGTGGGCAA	LOC115322680	8	4	25	0
GTCATCAAGCACTCCCAGAA	LOC8040739	272	13	76	60
GTCATCACAGACGTACAGGA	LOC120840799	48	3	117	0
GTCATCACCTAGTTCTGGTG	LOC8051406	343	40	237	87
GTCATCACGGGACTGGAGGT	LOC8031980	1181	689	1282	622
GTCATCACTAGGACTCTGGT	LOC8053036	144	141	45	73
GTCATCACTTCCGTCGATCA	LOC115326167	469	224	554	528
GTCATCAGGACAGGCGGTGG	LOC121046878	4	0	23	0
GTCATCATACGCCTCTACTC	LOC120837573	147	64	40	1
GTCATCATCCAGACCTCCCA	LOC115321374	492	148	730	60
GTCATCATGCTGGATTGGAT	LOC120839400	1468	4075	2338	5099
GTCATCATGGAGGAGCAGTC	LOC8039853	1151	257	775	105
GTCATCATGGCCAGGAACTC	LOC8042435	1300	49	2190	45
GTCATCCAAACGTCCAAACC	LOC8035852	380	9	52	50
GTCATCCGTGGTCTCTCTAG	LOC8026773	0	1	0	0
GTCATCCTCATAGATGATGT	LOC8036945	1071	220	351	237
GTCATCCTCCTCGCACCCCA	LOC8052934	48	1	44	38
GTCATCCTCGACGTCCCCGA	LOC8038038	93	31	33	47
GTCATCCTCTGGCTTAACCA	LOC8041781	1	0	1	17
GTCATCCTGGTGACCATCAT	LOC8023608	355	30	429	64
GTCATCGACCCAGACACCAG	LOC121048317	174	33	29	1
GTCATCGACGGTTTAGTGGT	LOC115308212	752	33	749	102
GTCATCGAGACAGGAAGAAC	LOC8042237	235	66	1	15
GTCATCGAGACCTACTCTCA	LOC8026178	0	0	0	1
GTCATCGAGTGCGTCCAGTA	LOC120839076	5	0	15	0
GTCATCGCACAGATCAAAAC	LOC120842282	0	1	0	0
GTCATCGCATGGATCAAGAT	LOC8030858	8	1	32	0
GTCATCGCTGGCGGGCCTGT	LOC8037488	145	1	83	0
GTCATCGCTTTCTCCGACGT	LOC121836522	255	53	242	143
GTCATCGGAGATGTAGACAC	LOC8023900	152	0	90	101
GTCATCGGATGACTACGGCC	LOC8051692	0	0	0	2
GTCATCGGCGGCGGCTCGGG	LOC8025113	9	0	57	0
GTCATCGGGGCCACCGTCCT	LOC8029827	5186	4179	1556	4769
GTCATCGGGTCCGCGCGCTA	LOC115319185	5	0	2	1
GTCATCGTACACGCTCGCCG	LOC8036792	1	1	25	0
GTCATCGTCGTTGACTGGAG	LOC115322227	29	0	30	0
GTCATCGTCTTCGTCATGAT	LOC8027258	2	1	316	2
GTCATCGTGCAACGCCATAT	LOC115324686	77	1	49	1
GTCATCTACGCCATCCTGTT	LOC115319080	38231	851113	28603	805465
GTCATCTCGACCAAAGAGCT	LOC8042435	0	0	0	0
GTCATCTCGATGACGGTCAA	LOC120842247	1	1	15	0
GTCATCTGACGACGAAACAG	LOC8026709	56	2	34	1
GTCATCTTTCAGATACTTGG	LOC8028605	472	58	229	7
GTCATGAAGATCGAATATTC	LOC8033688	42	28	42	37
GTCATGAAGTGGAAGCGCTG	LOC8027995	1430	120	1219	158
GTCATGAGAAGTCAAGAGAA	LOC8042791	0	2	31	0
GTCATGCACGATCTACACAA	LOC115332562	102	13	100	0
GTCATGCATTCGGAATTACT	LOC115319463	760	112	317	81
GTCATGCCGGCCAAGGACAG	LOC115320636	98	58	300	49
GTCATGCCTTCGAAGAATGC	LOC8051987	86	2	76	0
GTCATGCGGGCCCTGCAGGG	LOC8053035	20	49	38	14
GTCATGCTCCTGCTCAAGCA	LOC120839082	2	0	1	0
GTCATGCTCTCCGTCGGGGG	LOC115314119	21	0	120	0
GTCATGGAACCAGTCCGTGG	LOC8034125	140	2	1	6
GTCATGGAATACGCGAGAGG	LOC8050812	108	232	86	150
GTCATGGAGGCTACGGCTTT	LOC121836364	598	112	423	69
GTCATGGCGACAGCCGCATC	LOC8037036	0	26	44	214
GTCATGGCGAGCAAAGGTTT	LOC115309135	48	132	11	153
GTCATGGCGCACAACGACCA	LOC8043222	190	20	330	169
GTCATGGGGACCGTGAAGAC	LOC115324441	138	96	3	1
GTCATGGTAAACGGTCTGTA	LOC121047409	342	321	334	198
GTCATGGTACACCTTCCGAA	LOC115325764	30	36	18	0
GTCATGGTGATGGAGTTGCT	LOC8028063	0	0	0	0
GTCATGGTGGCAGAGTTCCA	LOC115320357	58	13	102	25
GTCATGTCTTGCTTCTTCAG	LOC8050754	6	0	22	1
GTCATTACCGCGTTGACAAC	LOC121833298	456	76	327	94
GTCATTCCGCAACTGTATAG	LOC121046044	89	60	81	23
GTCATTCCTGCGCTCAAACG	LOC120848284	0	0	0	0
GTCATTCCTGCTGTGTGAGT	LOC115314000	58	49	138	0
GTCATTCGTGGTAAGATGCT	LOC115330892	9	2	15	1
GTCATTCTCACCCCTCCAGT	LOC115311842	88	41	43	79
GTCATTGACGGCTTAGTGTT	LOC121047157	3044	1774	3830	1350
GTCATTGACTGGAGAAGCGT	LOC121836585	124	1	140	0
GTCATTGCATCAGCCTCAGT	LOC8041049	12	2	0	41
GTCATTGGAGTCAACTTGAC	LOC8037875	0	1	1	1
GTCATTGGCGAGGTACATGA	LOC8031952	0	1	1	0
GTCATTGGGGTACATCCCTC	LOC8050470	368	73	119	17
GTCATTGGTCGAGCTGTACT	LOC8039755	460	183	832	8
GTCATTGTCACGTCCCTCCA	LOC8036996	0	2	0	0
GTCATTGTGAACCTGAGATT	LOC8028542	98	0	28	21
GTCATTGTGTGACTACAGCA	LOC8025617	13	46	18	87
GTCATTGTTGCCGGACTCAA	LOC8036863	3	14	68	49
GTCATTTACGAAATCACATG	LOC120836156	32	0	52	45
GTCATTTCGCGGGGCAAGCT	LOC8052262	309	143	531	138
GTCATTTGGTGAGCACGCAA	LOC115332973	44	13	11	2
GTCCAAAAGCGATGATTCAG	LOC8043422	307	100	240	26
GTCCAAAAGTATGCGAAGGG	LOC115325758	171	17	246	15
GTCCAAAATATCCAGATCAT	LOC8039823	269	9	8	32
GTCCAAACTTGCGAGTCGGA	LOC120841055	35	13	2	20
GTCCAACAAGACCATCACGA	LOC121832855	1166	73	1896	86
GTCCAACACGACGGCGTAGT	LOC8029055	110	88	161	43
GTCCAACAGGACCTTCCTAA	LOC8040965	176	13	0	11
GTCCAACATCGGCGACGCCA	LOC8036193	0	27	2	2
GTCCAACATGACGAGCGGAA	LOC8052060	388	80	173	130
GTCCAACCACACGATTGGAG	LOC8035084	0	262	2	149
GTCCAACCCGGCATTTCAGA	LOC115308652	217	0	55	0
GTCCAACCTGGAACTCTTAC	LOC8031120	5	2	25	21
GTCCAACGCCATGATCCGGT	LOC8041688	1	0	0	0
GTCCAACGCCCCGATCGCAG	LOC8042353	763	147	351	91
GTCCAACGGCAACTCCGCGT	LOC8030821	406	307	483	141
GTCCAACGGCCACACAGCCG	LOC8034427	189	30	1037	80
GTCCAACGGGAAGTGCCTGA	LOC8026315	4	32	49	0
GTCCAACTGCATCAAAGAAG	LOC8051681	332	642	353	797
GTCCAACTGGTGCAAGCCCA	LOC8042343	51	0	67	0
GTCCAACTTCCAACCAGAGT	LOC8036237	0	0	0	0
GTCCAACTTCGTAACAATCA	LOC8034591	27	33	132	0
GTCCAACTTCTCGATCTGTG	LOC8032705	1	0	0	0
GTCCAAGAGATGGAACCCCT	LOC8034618	176	434	123	375
GTCCAAGAGCGAGATTCCGG	LOC120841471	46	71	96	160
GTCCAAGAGGCTGGCAGTAC	LOC115311615	93	17	155	36
GTCCAAGATTTGGCCAAACT	LOC8052624	261	94	592	189
GTCCAAGCACATGTATTCAA	LOC8024124	51	31	122	0
GTCCAAGCCCAACTTCAATG	LOC8032793	130	1	66	29
GTCCAAGGGCTCAAACACGC	LOC8034022	27	4	6	0
GTCCAAGGGGGAGCCGTGCA	LOC8028247	31	14	11	1
GTCCAAGGGTCGTTCCCAAG	LOC8026464	1607	0	647	28
GTCCAAGGTCAGGTACTGGT	LOC8034180	3	29	17	1
GTCCAATCAGGCGCTCTCGT	LOC121833592	3	0	1	1
GTCCAATTCCGAGTCGTCCG	LOC8035734	98	61	461	41
GTCCAATTCGGACTCCGACG	LOC8051127	0	0	40	0
GTCCACAAACATGAGGATCA	LOC8032113	29	14	298	53
GTCCACAAACGGTTCCGCAA	LOC8036464	85	184	56	200
GTCCACAAGAGCACGTCACC	LOC8026208	218	1088	86	1244
GTCCACAAGAGCGTGTCATG	LOC8038377	35	21	33	60
GTCCACAAGATACCGGAAAG	LOC120842707	0	3	0	0
GTCCACAAGGTGGAGCCAGT	LOC8044082	0	0	0	0
GTCCACACAGCAGACCTCGG	LOC121838010	45	1	23	0
GTCCACACCTTCCTGCCCCT	LOC8037651	1606	266	233	207
GTCCACACTCAAGAGCACAA	LOC8035846	396	64	357	39
GTCCACACTCGTGAACGAAT	LOC120851102	529	1	285	67
GTCCACAGGGCGATCAGCCA	LOC115320113	1000	151	85	160
GTCCACAGGTCCATTTGACG	LOC121834282	567	45	463	76
GTCCACATACGAACCAGACC	LOC115328644	124	1	134	1
GTCCACATACGCGGACCAGT	LOC8039004	3	0	0	0
GTCCACATCAACGATCACTC	LOC121833040	281	27	854	153
GTCCACATGCGCGCCCACGC	LOC8028651	80	77	105	256
GTCCACATTTGAATACACGC	LOC115310493	1886	226	567	137
GTCCACCAGCACATGCGCAA	LOC8035187	2	1	0	1
GTCCACCAGGGAGCCAATCT	LOC8024477	2	1	0	1
GTCCACCCGAAAGGATGGCA	LOC8051292	26	534	182	458
GTCCACCGAAAATATGCCCA	LOC8043634	0	0	0	0
GTCCACCGAAAATATGTTTA	LOC121834272	0	47	58	22
GTCCACCGACATGTCTAAAG	LOC115325239	32	1	6	31
GTCCACCGACTTGGCAGATG	LOC115316212	0	0	53	1
GTCCACCGAGTCCCGGTCCA	LOC8027962	612	1	88	0
GTCCACCTGGAAGCCCCACA	LOC115328458	2	79	5	67
GTCCACCTTCAGGTCCGACT	LOC8053629	212	14	111	36
GTCCACCTTGAGGTTCGTGA	LOC120844401	11	9	12	136
GTCCACCTTGATGACCACTT	LOC115323459	61	0	15	0
GTCCACGAACACCCTTCCAT	LOC8024902	2	1	38	1
GTCCACGAATGTGATCTGCC	LOC115321122	331	43	479	48
GTCCACGACTGAACTTCAGG	LOC8042066	254	0	139	1
GTCCACGAGACGTCAGCCAC	LOC8032461	0	2	1	0
GTCCACGAGCAAGTCCACTG	LOC8039678	9	145	101	379
GTCCACGAGCCCGAGGTGTG	LOC8023135	165	0	372	2
GTCCACGAGCGAGGCCCAGA	LOC8031218	26	0	31	0
GTCCACGAGCTCGGCCTTGG	LOC8033378	0	0	1	1
GTCCACGAGTGCTTGCGCAC	LOC121836694	0	0	1	0
GTCCACGATCAAGAAGACCA	LOC115316585	378	276	400	144
GTCCACGCCATCGAGGTGAC	LOC8023453	1	1	1	0
GTCCACGCGATCGCTGGAGT	LOC120839596	16	26	20	2
GTCCACGCGCAGGTCCGCGA	LOC8031199	0	1	9	0
GTCCACGCTCATCTCGACCT	LOC8023738	0	0	0	0
GTCCACGCTGTAGTCCACGC	LOC115314671	35	17	90	6
GTCCACGGCATCGACCCGTT	LOC115321905	59	19	61	52
GTCCACGGCGAAGTTGGACA	LOC8053863	563	110	404	139
GTCCACGGCGCCCAGAACCT	LOC8029739	1	1	0	0
GTCCACGGCTCTATCAAACT	LOC115319083	75	0	301	0
GTCCACGGCTCTATCGAACT	LOC121836698	0	0	16	0
GTCCACGGCTGCGTAGGCAG	LOC8024071	712	286	314	168
GTCCACGGGACCCTTCCCGT	LOC8032121	41	1	175	11
GTCCACGGGGATGGGCTCGG	LOC8028368	0	1	1	0
GTCCACGGTGAAGACGGATT	LOC8036376	0	3	0	1
GTCCACGTACAAGATGGACT	LOC8039647	426	864	526	1039
GTCCACGTACAAGTCCCGAA	LOC8033460	43	0	27	0
GTCCACGTACTGCTTGTACA	LOC121046168	24	14	53	1
GTCCACGTGCGCGCACTGGT	LOC8026986	296	1	63	1
GTCCACGTGTGGGACGTGGA	LOC8031560	37	0	12	0
GTCCACTACAAGGCCTTGCT	LOC8031492	0	0	0	0
GTCCACTACATTGTCACGCA	LOC120848459	755	2	39	1
GTCCACTCGAATGTCGTCTT	LOC8041851	1688	825	2013	1556
GTCCACTGGCAGCAGCGCAG	LOC8034692	150	93	173	45
GTCCACTGGTACGTCGGCTT	LOC120851142	23	46	13	38
GTCCACTTCCAGCATTCCAG	LOC120847520	912	11	1093	56
GTCCAGAAACATGAGCATGT	LOC8026409	1089	40	1871	568
GTCCAGAAAGGCGTGGTAGT	LOC115321649	281	41	180	12
GTCCAGAAGTGCAAGCGAAA	LOC8029401	975	124	587	163
GTCCAGACCGGCCTCCTGGG	LOC8038898	72	15	0	8
GTCCAGACGATCCTCGACTG	LOC121048543	53	44	13	67
GTCCAGACTTTCGCCCGCGT	LOC120846346	785	99	825	77
GTCCAGAGAGCGCAGGTGGT	LOC8029608	241	67	323	13
GTCCAGAGGCGTCAAGGACC	LOC8029841	0	0	13	18
GTCCAGAGGTTGGTACGAAG	LOC8035495	13	23	0	6
GTCCAGCAAATCGTGGTACA	LOC8052696	53	2028	38	2184
GTCCAGCAACGTGACATCCC	LOC115329209	0	0	0	0
GTCCAGCACCGCGTCCCTGT	LOC8025299	0	0	1	0
GTCCAGCAGACAGAACGGTC	LOC121048230	91	40	111	1
GTCCAGCAGCAGGAGTGCCG	LOC8041161	8	46	92	10
GTCCAGCAGCGACTTAACAC	LOC8035143	31	1	36	34
GTCCAGCAGGCAGTACGGTT	LOC8034048	675	441	241	741
GTCCAGCAGGGTCCCTTCCC	LOC8042779	100	0	30	0
GTCCAGCATCGAGCTCGGAG	LOC8031619	403	8	528	23
GTCCAGCATCGCACCGAACT	LOC8040333	1	17	0	15
GTCCAGCCTGTCGAATATGA	LOC115315007	27	0	0	30
GTCCAGCGAAGCTGGCATTC	LOC120845213	0	0	6	1
GTCCAGCGAGAAGTTCGCCG	LOC8029229	309	118	240	45
GTCCAGCGCTCGGGCGACTG	LOC8050801	13	44	1	80
GTCCAGCGTCGTGGCCAAAG	LOC120846062	34	18	279	177
GTCCAGCGTGTCGAATATGA	LOC120839305	202	166	238	161
GTCCAGCTGCGACTTCTCGG	LOC120850072	26	1	11	1
GTCCAGGAAGACACGCTCCG	LOC8041001	1	1	0	0
GTCCAGGAATGGGTGAAGAC	LOC8053606	0	59	0	31
GTCCAGGACCCGAATGGACG	LOC8032867	152	1444	461	1232
GTCCAGGACTAACTGGCTCC	LOC8029033	119	0	54	0
GTCCAGGAGACAGGGGGATC	LOC8028762	123	157	367	240
GTCCAGGAGGATGTACACAT	LOC8028605	90	0	98	15
GTCCAGGAGGCCCATGTTAC	LOC8030178	1	2	0	0
GTCCAGGAGTTTGTATATGT	LOC8041261	10	17	0	0
GTCCAGGATAAGGTCCACGT	LOC8038327	0	1	1	12
GTCCAGGATCTCCTGCGGAA	LOC8028598	5	0	2	0
GTCCAGGATTCGGAAATGGA	LOC121837028	44	67	18	1
GTCCAGGCAGGAGTTCAGCA	LOC8050483	333	28	522	36
GTCCAGGCAGTGGCGTAGGT	LOC115310934	10	0	64	2
GTCCAGGCGCACAATCAGGC	LOC8038810	1	3	3	13
GTCCAGGCGCCCGTCGAGAG	LOC8054040	1	1	0	0
GTCCAGGCGGACTTCCCGGG	LOC8030063	0	1	0	0
GTCCAGGCGTACGAGTTGTT	LOC8033996	34	2111	61	1876
GTCCAGGCTGGGCTGGTCCT	LOC8052083	50	1	80	2
GTCCAGGGACCGGAACAGCG	LOC8051843	4	63	1	0
GTCCAGGGAGTTGACCACGT	LOC8052057	0	1	1	0
GTCCAGGGCAACGCTCGTAG	LOC8024062	0	0	0	0
GTCCAGGGCCGCCTGCAGCT	LOC120839185	21	0	13	0
GTCCAGGGCGGCGGCGTGTC	LOC115325201	7042	3238	5269	4043
GTCCAGGGGGATCAGCCCCA	LOC8039561	23	7	17	0
GTCCAGGTACTGGAACAGGG	LOC8051141	11	0	0	0
GTCCAGGTAGCGGGCAAACT	LOC115320387	2	16	59	4
GTCCAGGTCCGTGATGTCCA	LOC8024086	195	18	219	153
GTCCAGGTCCTGCCCCAGAT	LOC120843900	0	0	1	0
GTCCAGGTCCTTGAACGCCC	LOC8035190	0	0	0	0
GTCCAGGTGCCGCTTCAGCT	LOC8037859	30	15	80	14
GTCCAGGTGCGAGCGATGGT	LOC115330795	55	90	151	260
GTCCAGGTGGCGCTTGGCAA	LOC8027415	3043	1936	2312	2023
GTCCAGTAGACGTGCAGGAA	LOC121836310	188	29	77	16
GTCCAGTAGCAGGTCATAAC	LOC120844568	10	193	125	109
GTCCAGTGAAAGGATTCGAG	LOC8037136	38	17	41	15
GTCCAGTGATATAACATGAA	LOC8035143	57	1	4	1
GTCCAGTGTGTCGTAGATGA	LOC8053063	1	1	0	1
GTCCATAATCGAATCCACAC	LOC115309116	189	2791	1434	3425
GTCCATACAAAAATATCTTA	LOC121046622	20	29	23	0
GTCCATAGTCGCAGGTGTAG	LOC8036657	3	1	27	1
GTCCATCCTGCACTCAGCAG	LOC8025889	51	2	100	16
GTCCATCCTGTGCTACCTGG	LOC8054031	1690	600	2363	567
GTCCATCGACTTGAGCCGGG	LOC8033463	1	0	0	1
GTCCATCGGTTACTATCTGG	LOC8024487	0	2	0	1
GTCCATCTGACGCCTGACGT	LOC8032367	91	520	443	467
GTCCATCTTCAAGACCATAG	LOC8051061	10	0	0	0
GTCCATGAATTGGCAGTAGG	LOC8051589	50	2	135	1
GTCCATGAGCGCAATCATGA	LOC8035692	3	880	23	911
GTCCATGATACCCGCTACCC	LOC120840761	0	1	33	115
GTCCATGCGGCAATACGGAC	LOC8036714	29	37	44	86
GTCCATGGCGGAGTCCACGC	LOC115322652	15	0	12	22
GTCCATGGGAATATAGACGT	LOC8025640	0	506	0	341
GTCCATGGTGAGCTTGGCAA	LOC115310468	43	27	1283	31
GTCCATGTGTGTGTGCCCCA	LOC8027122	5	76	60	2
GTCCATGTTCCCATACCCCT	LOC8043245	0	0	2	0
GTCCATTACCAAACACACAC	LOC115327215	15	1	0	0
GTCCATTCTCACGCCCTCCG	LOC120838823	130	66	41	3
GTCCCAAAAGTCGTATTCGC	LOC8030345	222	47	232	48
GTCCCAACAACGCAAGATAG	LOC8029058	142	128	81	261
GTCCCAACCGTCCACCCACA	LOC8043535	1	10	1	61
GTCCCAAGCAGCTTTCCCTG	LOC8025406	0	0	41	44
GTCCCAAGGCCTTCACCCAG	LOC8030348	8	395	41	398
GTCCCAAGTGCAACAAGTCT	LOC115325242	102	41	106	78
GTCCCACAGCGGCTCCGGTC	LOC8052312	102	75	32	119
GTCCCACCTGGGAAACTCCT	LOC115321949	0	0	0	0
GTCCCACGAGGAGGCGGTGG	LOC8037813	565	36	210	115
GTCCCACGCAAAGGCAGCAG	LOC8026769	92	330	171	393
GTCCCACGGACGAGCCACGC	LOC120838454	0	0	0	1
GTCCCACGGAGGGGGACATC	LOC8032950	0	1	0	0
GTCCCACGGCCAGGGACGAC	LOC120837983	0	0	41	58
GTCCCACGGCCGGTCACGTA	LOC115314463	1	0	1	0
GTCCCACGGCGGCGTCACCT	LOC8034991	101	1	200	0
GTCCCACGGTGGCCCGTACA	LOC8028655	1	439	1	661
GTCCCACGTCAAACCCCAGT	LOC8036333	502	160	305	104
GTCCCACTTTAACGCCAGCA	LOC8043551	0	1	1	1
GTCCCAGAACAACCCTCTAC	LOC8031245	796	2	406	21
GTCCCAGAAGCAGCGCTACC	LOC115327203	0	0	2	1
GTCCCAGAAGCAGCGGTACC	LOC121838470	74	163	292	203
GTCCCAGAGAGTGACCACAG	LOC8025149	1375	106	362	83
GTCCCAGAGATGGGGGACCC	LOC8034783	26	1	7	61
GTCCCAGAGCGAGACGACTA	LOC120837920	10	6354	4	7163
GTCCCAGCAGAATCCAGGAC	LOC8041414	307	1609	141	1364
GTCCCAGCATGGGGCCCAGA	LOC121832996	13	0	4	1
GTCCCAGCTGCAGATGTTCA	LOC8029044	1789	337	2195	394
GTCCCAGCTGGGGTTCGAGC	LOC8044146	53	63	135	0
GTCCCAGGACCGAACTGTGG	LOC8033216	6	12	15	13
GTCCCAGGACGGAACGGCCA	LOC8039303	1	0	0	0
GTCCCAGGGAAGCACTTTAC	LOC8041835	22	59	120	38
GTCCCAGGGACCCTCCCCGG	LOC8041497	0	0	0	2
GTCCCAGGGTGAAGTCCGAG	LOC115310242	0	0	0	2
GTCCCAGGGTGTCCCCATAA	LOC8043964	82	30	71	34
GTCCCAGTGCAGCCACCCGG	LOC8029080	0	0	0	2
GTCCCAGTGCTCGAGGTCAA	LOC8043486	83	22	66	83
GTCCCATACTGCATGTGTCT	LOC120843995	324	129	156	180
GTCCCATCGCGTGGCCCAGC	LOC8031221	1	1	1	0
GTCCCCAAAGCTGTTGTCGG	LOC8033894	216	24	15	71
GTCCCCAAAGCTTTGCTCGG	LOC120844377	45	0	33	0
GTCCCCAGACTGGGCCACAG	LOC8037228	111	138	109	225
GTCCCCCAGAGAGCTTCCTG	LOC8053606	11	30	0	0
GTCCCCCAGGATGCTTTCAA	LOC121832991	290	227	484	223
GTCCCCCCCCGGGGTCCCCT	LOC8025406	0	0	0	0
GTCCCCCGCTTGGCTCGAAA	LOC8037269	55	79	12	44
GTCCCCCTGGCGGGGCTTGT	LOC8036674	16	0	65	0
GTCCCCCTTCACGAGCATCA	LOC115308251	290	94	249	76
GTCCCCGAAAACGTTCCCGT	LOC8040892	11	89	36	71
GTCCCCGAACAAGGAACGGG	LOC8024131	144	33	248	82
GTCCCCGAAGAGGCCCCAGA	LOC8052758	155	10	484	14
GTCCCCGACGCGACTCTCCA	LOC8036845	1	2	0	0
GTCCCCGACGCGGCGGACCA	LOC8027577	1	0	0	0
GTCCCCGACGGCGCGCAGCT	LOC8023323	253	26	98	0
GTCCCCGAGACCGTGCGACT	LOC8041618	334	15	221	18
GTCCCCGAGATCGCAGAGTT	LOC120836043	736	15701	1023	19428
GTCCCCGAGCCAACAGGCAC	LOC8034181	0	0	0	2
GTCCCCGGCAGAAAGCCCGG	LOC121834299	9	0	0	7
GTCCCCGTCCACGAGGCCAG	LOC8051831	21	0	0	16
GTCCCCGTCGACGAGGGTGA	LOC8051264	1	3	0	0
GTCCCCGTTGAGCTCCGCCC	LOC8040803	363	0	0	0
GTCCCGAAAACAGCGCAAGG	LOC115312010	40	1	0	19
GTCCCGAAACAGCTTAGAGT	LOC115310468	10	184	121	177
GTCCCGAAGTATGCTCAAAA	LOC8034908	0	1	7	1
GTCCCGAGGGAAACGAAAGA	LOC8035238	2710	210	2118	347
GTCCCGATCGGAATATGCTT	LOC8035112	116	2	45	45
GTCCCGCAGAATGAGGTAGA	LOC8025504	6	1	16	1
GTCCCGCAGCCGAGTCTCCA	LOC8053604	0	1	16	0
GTCCCGCCCAAGGCAGTGCA	LOC8024866	80	0	43	23
GTCCCGCCGGCGGTCAGGTT	LOC8034168	87	42	48	30
GTCCCGCGGCTAGTAGACTC	LOC8028459	1	0	0	0
GTCCCGCTGCGAGTCCCTCA	LOC120839607	532	99	698	58
GTCCCGCTTCGGGGACAACA	LOC8036334	0	2	0	0
GTCCCGGAGAAGGGACTGCG	LOC8051434	1	36	0	208
GTCCCGGAGAAGGTTGTTCA	LOC115322808	786	218	387	179
GTCCCGGAGCAAGGCCACGA	LOC8037300	794	224	1183	198
GTCCCGGATCACCTTCCAGT	LOC8023199	24	1	109	28
GTCCCGGATCATGTCCCCGA	LOC115312005	23	73	136	182
GTCCCGGATGCGGAAATGGC	LOC115315708	50	0	69	19
GTCCCGGCCGTCTCCTGCAG	LOC8053876	35	0	0	1
GTCCCGGCGAAGAAGTCCAT	LOC8052435	605	334	691	385
GTCCCGGGCTGGCTTTGCCC	LOC8038254	207	141	228	232
GTCCCGGGGGATGGACCGGC	LOC8052124	52	5	39	39
GTCCCGGGGTCAGGACCTTC	LOC8029150	0	11	13	1
GTCCCGGTACGGCACTATCA	LOC8029011	208	0	94	0
GTCCCGGTAGAACTCCACCC	LOC8050441	0	0	1	0
GTCCCGGTCCCCGACCAGGT	LOC8028676	25	59	44	57
GTCCCGGTGAGCATGAGTCG	LOC8025642	373	115	46	189
GTCCCGTGACGAGGTCAAGT	LOC8040861	501	250	230	474
GTCCCGTGCCACGAGATACC	LOC8043603	22	3	0	1
GTCCCGTTGGCACCAGATGA	LOC120849653	10	35	29	0
GTCCCTACTGCCAGCAGCCC	LOC115332652	522	65	247	26
GTCCCTAGACCAGACCATCA	LOC8053192	0	0	1	1
GTCCCTATTTCTGGAAACAG	LOC120837087	0	1	0	0
GTCCCTCAAGAGCTACGCGG	LOC115329208	12	1	0	0
GTCCCTCACCACCCCGAGCA	LOC8037077	150	1157	603	1366
GTCCCTCAGACAGCGTCTTG	LOC120846714	1	1	0	1
GTCCCTCAGCTGGAGCCTGG	LOC8038201	34	34	22	47
GTCCCTCAGGGTTTCCACAA	LOC8050522	3565	368	3595	256
GTCCCTCCAAGAGTGCTGTG	LOC8051110	221	221	10	219
GTCCCTCCACCAGGTGACCA	LOC8028699	11	20	0	31
GTCCCTCCAGGGAACCCACA	LOC8034069	0	0	0	1
GTCCCTCCGCGACCTCCTGC	LOC8034654	97	33	71	14
GTCCCTCCTAGCCATCCGAA	LOC115327457	1795	2040	2895	1895
GTCCCTCCTCGGGCCCCGTA	LOC8052476	136	50	210	14
GTCCCTCCTGGCACATTTGG	LOC8033335	143	54	87	1
GTCCCTCGCCGGCTACTCTG	LOC120841789	0	0	23	25
GTCCCTCTGGAAGGATGGCG	LOC115328623	1	2	0	51
GTCCCTCTGGGCGAGCGACT	LOC8024191	96	60	66	66
GTCCCTGAAAGAGCGTCGCA	LOC121835266	53	62	31	35
GTCCCTGACCAAGTTGGCGG	LOC8023452	25	82	0	127
GTCCCTGACCCCCTCTGATG	LOC8025772	342	20	452	104
GTCCCTGACGAGCATCTACC	LOC8041555	0	0	0	0
GTCCCTGAGCAGGCCCAGCG	LOC8030520	50	0	17	0
GTCCCTGCAGGACTCCCTAA	LOC8042579	2	0	19	1
GTCCCTGCAGGCCTCCCGGT	LOC8036016	1	0	0	0
GTCCCTGCGCAGGATCTCAT	LOC8033365	40	0	1	0
GTCCCTGCTCCAGCTCCCAT	LOC8041637	33	0	25	0
GTCCCTGCTCGAGGAGTCGT	LOC8028568	63	0	1	59
GTCCCTGCTCTTGACCACAC	LOC8023381	1	0	0	0
GTCCCTGCTGCTGACCGTGC	LOC8041828	36350	4800	42268	5478
GTCCCTGGACAGCTGAATCT	LOC120841476	72	35	232	77
GTCCCTGGACCGCTCCGGCG	LOC8029737	40	0	137	0
GTCCCTGGAGACCCTGTGCA	LOC8038216	156	178	32	24
GTCCCTGGGCCAGAGTATCG	LOC8024144	7	29	0	0
GTCCCTGGGCGAGAAGGGAC	LOC8037032	5	3	14	29
GTCCCTGGTGAAGCTGAGCG	LOC115328415	279	40	74	2
GTCCCTGGTGCGCTGCGCGT	LOC8041281	11	20	66	0
GTCCCTGTGCAGGACCCAGT	LOC8051194	0	0	0	1
GTCCCTGTGGACGAGGGCCT	LOC8042426	68	5	76	0
GTCCCTTCGTGGGAAGCGGG	LOC8051201	34	13	81	29
GTCCCTTGGCTGAAGCCTGT	LOC8034041	1282	4	353	18
GTCCCTTTCGTGAACGACGG	LOC8051414	599	131	745	166
GTCCCTTTGCCCGATCCGGG	LOC8035240	65	10	48	1
GTCCGAAACGGCCGAAATAG	LOC115310395	0	1	0	0
GTCCGAAACTGTCTGCAAAC	LOC8050544	37	0	357	12
GTCCGAAAGAAAGCTGGCAT	LOC120850830	0	0	0	0
GTCCGAAAGCAGATCTTCTG	LOC115315326	56	0	271	81
GTCCGAACCCGCGGAACCCG	LOC115323234	34	66	377	99
GTCCGAAGCTCCGAATGCCT	LOC8053545	0	1	0	38
GTCCGAAGGCACATAACCAT	LOC8036103	0	5	0	0
GTCCGAATAAATGGCACCGA	LOC8044081	151	52	446	182
GTCCGAATATATACCTAAAA	LOC115326514	34	58	28	8
GTCCGAATCCAGAGGTCCGT	LOC120839933	9	0	13	1
GTCCGACAACGAGAGCCTGC	LOC8041550	34	1	23	1
GTCCGACAACTTGTACATGA	LOC8027278	34	1	65	86
GTCCGACACGTGTCCAGCAA	LOC115327460	1469	235	1434	188
GTCCGACAGAATCCCCAGGG	LOC8052295	0	0	8	0
GTCCGACAGCTCAAAGTACA	LOC8043622	1	1	1	0
GTCCGACCAGCGACCTGCCC	LOC8036660	320	1	74	35
GTCCGACCGCCGCTCACAAG	LOC120837683	0	0	0	0
GTCCGACGACGAGCCCCGAC	LOC8035819	1	0	1	0
GTCCGACGCCATGAGATGCC	LOC8029055	1	0	1	0
GTCCGACGCGATGGGTGGTT	LOC115318090	110	59	74	79
GTCCGACGGCCAGGGGACCA	LOC8036412	42	9	16	1
GTCCGACGGTGGCATCAAGA	LOC8027567	2471	340	2947	509
GTCCGACTGCACGCTGTCAA	LOC8031604	294	99	95	1
GTCCGACTTCACAATCGCCT	LOC8053418	59	19	1	1
GTCCGAGAAATGGTTGAGCA	LOC8037099	49	2	37	0
GTCCGAGACCCGCTCTTGTA	LOC8033381	82	65	146	1
GTCCGAGCAAGATCCAGGAC	LOC8038712	1	95	37	60
GTCCGAGGACGACCACGGCG	LOC8038837	13	1	0	0
GTCCGAGGACGGGTACTCGG	LOC8041490	0	0	0	2
GTCCGAGGAGCAGTAGATGA	LOC120837761	2	72	16	103
GTCCGAGGATGAGCAATATT	LOC8033123	356	24	232	34
GTCCGAGGGAGGGGATGTCC	LOC8034938	783	1	593	0
GTCCGAGGTCTCGTCCGGTA	LOC121832858	12	1	99	3
GTCCGAGTCGCACTCCTCCT	LOC115327550	90	144	593	306
GTCCGATGCCCCTACTGCAA	LOC115333029	0	0	0	2
GTCCGATGGCACAATGCGCG	LOC115320788	318	145	348	115
GTCCGATTCCATGTACTACA	LOC8026725	23	15	44	3
GTCCGCAAGATCAGGGAAGC	LOC8024769	2012	95	1695	198
GTCCGCAAGCGGGTAGGCTT	LOC8052153	40	0	0	0
GTCCGCAAGGCCATACACGG	LOC121048156	80	28	30	0
GTCCGCAAGTACATCAACGA	LOC8029590	278	1	507	96
GTCCGCACGATTGCCATGGA	LOC8039882	0	0	0	1
GTCCGCAGGATGGAAGTGTA	LOC115332094	101	1	84	63
GTCCGCAGTTTGTCTCGACG	LOC8051927	22	0	0	2
GTCCGCATAGATGTTGGCCA	LOC8025554	8	0	2	0
GTCCGCATGGGCCTGTACAC	LOC8041825	167	99	397	23
GTCCGCCAAAACGCGCCGCC	LOC8025610	20	95	17	1
GTCCGCCACTGCCGATCCCT	LOC115312009	5	20	47	17
GTCCGCCAGAGGGCGCTGGT	LOC8029813	3	59	2	63
GTCCGCCAGCGGGGTGACCT	LOC8026806	111	15	121	1
GTCCGCCATTATGACCGCAC	LOC115316933	6	2	0	0
GTCCGCCCTCGCATTCCAGG	LOC8034202	25	76	32	189
GTCCGCCCTCTGACCTGCGG	LOC8042515	12	0	1	0
GTCCGCCGACAGATACGGGT	LOC8035594	170	96	781	78
GTCCGCCGTGTCGCCCCCCG	LOC8035929	46	35	0	69
GTCCGCCTGCAGCCACCTGG	LOC8043265	11	0	45	1
GTCCGCCTGCCTGCCCCTGA	LOC8035770	5	2	59	11
GTCCGCCTGCGGGACCTCGT	LOC8026496	21	8	73	27
GTCCGCCTTCCACCATACTG	LOC121047805	13	1	1	10
GTCCGCGAACATTTCCGAGG	LOC8040904	38	20	4	0
GTCCGCGACCACGTCGTCAA	LOC115332711	19	0	1	0
GTCCGCGCCCAGGGCGTCCA	LOC8037810	0	83	0	25
GTCCGCGGAACGACCTGGGC	LOC115327669	0	1	1	0
GTCCGCGGCCAGGGGCCTGG	LOC120843810	244	8	186	1
GTCCGCGGCCTGGTGCTCCA	LOC8053567	172	29	163	95
GTCCGCGGCTGCGGCACAAG	LOC8040089	73	15	76	1
GTCCGCGGTAAGGTCGATGG	LOC120837988	11	74	0	2
GTCCGCGTCTACTTCAGGAG	LOC115316962	91	2	165	57
GTCCGCGTGGGGACTCGCCG	LOC8043140	3	1	0	1
GTCCGCGTTCGCGTGCAGTC	LOC121835415	421	2	103	33
GTCCGCTCTCAAGTCAAAAG	LOC121835030	2	0	0	0
GTCCGCTGCCCTGATTATGT	LOC120836359	0	0	0	1
GTCCGCTTGGAGGTGCCAGA	LOC8024609	54	1	27	0
GTCCGGAAACAACCCCGTCA	LOC115316215	9	0	0	0
GTCCGGAAAGGCCTTCACTT	LOC121833386	0	63	1	17
GTCCGGAGAGGACGTCAAAG	LOC121833417	0	1	0	0
GTCCGGAGTCAGAGACACCT	LOC115312538	29	36	0	36
GTCCGGATGAGCAAGGTGCA	LOC8043222	5	47	443	52
GTCCGGCACCGGGAAGGCCT	LOC120836885	325	80	138	195
GTCCGGCAGCGATAACGGAA	LOC121838528	519	18	65	7
GTCCGGCGACACGTGGTGGT	LOC8033375	30	141	3	157
GTCCGGCGGAAAGTGGTCCA	LOC8044002	0	54	2	11
GTCCGGCGGAGACTCCTCCT	LOC8025777	81	124	48	119
GTCCGGCGGCGTGTTCCGGT	LOC121047411	274	49	87	33
GTCCGGCTGACTCTCCACCC	LOC8051155	17	41	55	32
GTCCGGCTGCTTGCTCATGT	LOC115325794	0	58	0	128
GTCCGGGAAGACGAGGTCCA	LOC8029780	1	169	45	327
GTCCGGGATCGGACCGGCAG	LOC115328642	91	1	32	0
GTCCGGGCACCAGGCCGGCC	LOC121833336	56	29	1	11
GTCCGGGGCCCAGACGTGCC	LOC8025548	11	141	0	95
GTCCGGGGGAAAGGACCAGA	LOC120842143	2	16	0	50
GTCCGGGTCCGGGCAGTAGG	LOC8042284	14	31	0	16
GTCCGGGTGGGCGTCTGATC	LOC8024382	4	16	27	1
GTCCGGTAGTCTGACAGCTG	LOC115324324	652	123	770	224
GTCCGGTCGAGGGATGACAA	LOC8043055	183	102	217	145
GTCCGGTGTCCGGGCCACTG	LOC8028410	56	1	45	20
GTCCGTACAGGTTGACGTCA	LOC121836877	3645	66	1744	297
GTCCGTCAGCCAGTAGAACT	LOC8032689	348	32	258	83
GTCCGTCAGCTCGTGCACCC	LOC120848549	576	1305	1254	1601
GTCCGTCAGTGTGGACAGCC	LOC8032748	140	0	147	44
GTCCGTCATGACGCTGACTG	LOC8036822	4902	20	1401	35
GTCCGTCCGACAGCCGGATT	LOC8039713	499	361	252	95
GTCCGTCGACGAATACAGGG	LOC8052304	78	175	2	38
GTCCGTCGACGAGCTCCATC	LOC8024364	50	12	63	56
GTCCGTCGAGAGCAGCTCCT	LOC8044075	38	21	24	0
GTCCGTCGCATCGAATGGTG	LOC121837363	467	1	352	11
GTCCGTCGCCACGAGGATGG	LOC8026783	903	252	2807	99
GTCCGTCGTCATGAACCTGG	LOC8029799	56	0	36	0
GTCCGTCGTCGAGTCCACGG	LOC8043238	0	0	16	0
GTCCGTGAACACTATAATGA	LOC8027746	0	0	0	2
GTCCGTGAGCATGCACAGCA	LOC8031760	59	45	351	0
GTCCGTGAGCGTGAGCGTGG	LOC8032247	30	0	2	0
GTCCGTGAGCTCGTGCACCC	LOC8030216	206	24	54	73
GTCCGTGAGGTGGGCTAGAC	LOC8027304	1	0	1	40
GTCCGTGAGTGGGGGTGGCA	LOC8043301	231	100	158	128
GTCCGTGCTCAGCGCCAGGG	LOC8028095	1	1	0	3
GTCCGTGCTGGACATCGACA	LOC8043957	59	8	43	0
GTCCGTGGACAGGCAGAGTT	LOC8040571	3	0	0	3
GTCCGTGGCCGTGGCCAAGG	LOC8030815	140	10	95	0
GTCCGTGGTGCTTGCCGTGG	LOC8034486	61	13	16	151
GTCCGTTGGGATGGCTCGGT	LOC8040488	6	0	36	1
GTCCGTTGTGGAGTAGATGA	LOC8040949	46	1	54	0
GTCCTACAACAGCACCATCA	LOC8031975	43	2	104	1
GTCCTACTACGCCATCAACA	LOC8039897	0	2	1	0
GTCCTACTCCATGGACCACC	LOC8040542	207	370	389	270
GTCCTACTGATTGACATTGA	LOC115316021	397	4519	677	6335
GTCCTAGAGCAGTGTCCCAG	LOC8024102	121	199	516	256
GTCCTCAAAGGCGTCCTTGA	LOC8051014	460	178	555	328
GTCCTCAAGAACCCCGTGGT	LOC8053467	1	1	0	11
GTCCTCAAGGTCACGAATGT	LOC8053406	23	0	37	2
GTCCTCAATGTCTACCCGGA	LOC8038157	911	544	316	393
GTCCTCACTGGGTTCCTGTT	LOC8039303	21	0	36	0
GTCCTCAGAGATCTTCCCTA	LOC115332510	688	17	658	62
GTCCTCAGAGTCGCTCTTGT	LOC8025930	36	1	95	64
GTCCTCAGCACGGATTTGCG	LOC8050915	251	58	83	2
GTCCTCAGCCGGCTCCACCT	LOC120840713	45	1	0	3
GTCCTCAGCCTAGTCCCGAG	LOC8037558	0	1	0	0
GTCCTCAGTCTCATAAGTAA	LOC121835209	63	64	68	14
GTCCTCAGTCTCGTAAGTTA	LOC115328494	430	72	588	123
GTCCTCAGTGATCACCCCCG	LOC8035038	92	0	58	1
GTCCTCATAGCGCTGAGCCT	LOC8027577	6	0	23	0
GTCCTCATCACTGCCGCTCG	LOC120846986	122	19	180	13
GTCCTCATCCAGGATAACGA	LOC120842163	1	99	1	57
GTCCTCATCTTCGATCTCGG	LOC8043999	583	2	576	81
GTCCTCATGAAGCTCCACCT	LOC8027533	154	1	193	44
GTCCTCATGAGAGCCAAGGG	LOC8025945	12	0	0	0
GTCCTCATGCATGAGGATCG	LOC120836004	1007	729	536	714
GTCCTCATGTACGGCCAGAC	LOC8028332	46	0	0	0
GTCCTCCAAGGAGTTCACGA	LOC8042388	26	51	45	24
GTCCTCCACTGTGTCGAAGG	LOC8037733	16	1	33	36
GTCCTCCAGGGACAGGTCGG	LOC8053933	29795	28400	11235	28114
GTCCTCCAGGGCCTGGCGGT	LOC8024269	134	13	187	99
GTCCTCCAGTCCACGGTCTT	LOC8037445	63	4	22	52
GTCCTCCCAGTCGTTCGTCA	LOC8041558	37	6	35	27
GTCCTCCCGGAAACTTTGGT	LOC8024090	199	35	73	68
GTCCTCCCGGAGGTCTTGAA	LOC120851166	94	1	64	0
GTCCTCCCTCTGGACTACAC	LOC121835353	0	1	43	51
GTCCTCCGAACCCTGCGGAC	LOC8036520	94	1	25	1
GTCCTCCGAGAGCAGTAGTA	LOC8039788	0	1	25	1
GTCCTCCGCCAAGACGTCAA	LOC8053753	0	0	68	41
GTCCTCCGCCTGGGCCATTC	LOC8023854	116	50	100	117
GTCCTCCGGGTTGGCACTGG	LOC8029710	657	102	549	55
GTCCTCCGTTTGTCCCGCCG	LOC8026153	1	18	1	0
GTCCTCCTATGGAAATTACC	LOC8029458	754	30	227	25
GTCCTCCTCCACGCCCCCGG	LOC8040320	1	0	0	0
GTCCTCCTCCAGCAGCACGT	LOC8029153	45	0	0	2
GTCCTCCTGCGCCTCAACGG	LOC8030021	4023	93	1006	59
GTCCTCCTGGAGCTGTTCGG	LOC115327265	21	21	49	9
GTCCTCCTGGAGGCGGTGAT	LOC115329331	6255	35	3688	30
GTCCTCCTTGAGGATCTTGA	LOC8040359	113	10	475	74
GTCCTCGAACAGCTGTGGGC	LOC8036184	1	0	2	0
GTCCTCGACCGGCAGAACTG	LOC8039353	113	0	94	0
GTCCTCGAGCGCTTCGACTG	LOC120841040	0	0	0	15
GTCCTCGAGGAAGCGCCGGA	LOC8030419	5	77	0	10
GTCCTCGAGGAGGCACATCT	LOC8043364	391	2	266	31
GTCCTCGAGGAGGGCGTCGA	LOC8034220	187	131	91	118
GTCCTCGAGGCACGACAGCT	LOC115318116	324	147	13	291
GTCCTCGAGGCACGGCACCT	LOC121046967	122	1	205	39
GTCCTCGAGGCCCCAGCTGA	LOC8051847	15	67	3	39
GTCCTCGAGTGACGCAAGTT	LOC8050669	61	1	122	30
GTCCTCGATAGCGCAACTTG	LOC8028946	0	1	12	1
GTCCTCGATGAAGGCCTCGT	LOC8027869	959	205	4848	179
GTCCTCGCCGGTCTGATGTA	LOC8028489	86	39	311	102
GTCCTCGCGTACAGCGAGAT	LOC8025063	33	0	1	0
GTCCTCGCTCCTGCCGTCGT	LOC8032367	36	1	57	3
GTCCTCGCTGAGGTCCGGCA	LOC8030862	189	99	154	73
GTCCTCGGAAAACAGGTAAT	LOC121047617	1	0	0	0
GTCCTCGGAGAAGTCCTGGT	LOC8036845	853	1	54	0
GTCCTCGGCAATGACGCTCC	LOC115319183	0	0	7	0
GTCCTCGGCCAGCACGTAGT	LOC8036317	864	68	518	41
GTCCTCGGCCGCATCTCTAT	LOC8042303	2	46	16	42
GTCCTCGGCGATCTTGTGGT	LOC8036955	81	1	36	29
GTCCTCGGGCTGGTTCCTCA	LOC8051686	0	0	0	2
GTCCTCGGGGCTGTAAGGAA	LOC8050818	51	125	40	64
GTCCTCGGGGGCCACGTAGC	LOC8038298	208	1	54	0
GTCCTCGGGGTCGAGGCCTC	LOC120836110	33	7158	23	7121
GTCCTCGGTGACCACCCGGG	LOC8031429	134	0	0	27
GTCCTCGGTGAGATCTGCAA	LOC8032612	14	16	0	21
GTCCTCGTAGAGCTCTTTCA	LOC120850662	4	0	0	0
GTCCTCGTAGGCCCAGGGAA	LOC120836564	204	1	124	59
GTCCTCGTCGGGGCCTTTCT	LOC8028677	24	2	0	0
GTCCTCGTCTTCACTAAACT	LOC8037549	22	0	75	9
GTCCTCGTGAATCAGGTATG	LOC115311340	7	69	24	80
GTCCTCGTGCATGAGGATCG	LOC8028581	1847	38	2694	57
GTCCTCGTGGACTGCCTACA	LOC121047718	2	97	11	115
GTCCTCGTGGCGCGGCAGCA	LOC121835331	3858	249	4238	408
GTCCTCGTTGGACTCGAGGG	LOC115315738	20	6	100	38
GTCCTCGTTGGCAGGGACAA	LOC8029097	310	161	143	95
GTCCTCTAGCTGAAGAGCCG	LOC120842591	14	352	0	313
GTCCTCTCCGCGAACTTCCA	LOC115323048	28	1	139	0
GTCCTCTCCTGGAACGACCC	LOC115324635	2610	795	4062	671
GTCCTCTCGTCTCGGACCAT	LOC120844101	853	54	281	49
GTCCTCTCTCCCAATTAGGA	LOC120838185	33	62	0	83
GTCCTCTCTCGAAGCAGCGT	LOC8027216	144	1	147	0
GTCCTCTGAACCGTCCGAGA	LOC120846856	345	182	355	127
GTCCTCTGCGAGAGCGCCAG	LOC8044011	1	1	144	0
GTCCTCTGCGGTCTCCCCAA	LOC8051029	24	0	1	11
GTCCTCTGCTGAGAAGCCAT	LOC8029274	0	1	16	1
GTCCTCTGGATTGTGCGATG	LOC8030905	64	30	32	0
GTCCTCTGGCGAAGGCAGTG	LOC8036522	0	23	1	0
GTCCTCTGGGCCCAGGACTC	LOC120846520	0	1	0	1
GTCCTCTTCACCGTGGACCA	LOC8051548	29	71	34	161
GTCCTCTTGACCCCGGACAA	LOC8024111	4760	2312	5794	2640
GTCCTCTTGGGCGGCTCCGG	LOC8033929	386	110	238	57
GTCCTGAAGCCAGGAAAAGC	LOC8029649	147	0	245	1
GTCCTGACGCGGCACGAACT	LOC8027209	55	1	216	14
GTCCTGATCAATGTGCACTT	LOC8033258	659	31	177	54
GTCCTGCAACTGGTAGAGCA	LOC115317962	168	34	77	9
GTCCTGCACGGCGGATACTG	LOC8039801	260	69	553	98
GTCCTGCAGGGCCGGCTGTA	LOC120848191	13371	247	10303	361
GTCCTGCATCTCCCCGACCA	LOC115322054	16	1	10	3
GTCCTGCATGCGACGCCTGT	LOC8042445	2	0	61	0
GTCCTGCCCGGAGATCACTG	LOC8041700	10	11	28	1
GTCCTGCCGTGGGTGGTGAT	LOC115313044	21	47	1	2
GTCCTGCCTCCGGACAAGCG	LOC8027878	1	0	0	0
GTCCTGCGCTGGTACATGGC	LOC120838628	458	1	492	17
GTCCTGCGGAGAGACGCATC	LOC115312726	22	30	39	25
GTCCTGCGGATCCACCAAGT	LOC8044007	0	1	0	1
GTCCTGCGGGAGCTGCAGAA	LOC121046700	42	0	19	1
GTCCTGCGGGGATTATGTAC	LOC121837461	9	9	19	0
GTCCTGCTAGCCATCAGCTC	LOC115317574	8	0	0	3
GTCCTGCTATGTTTCCACGT	LOC8053541	2	24	0	35
GTCCTGCTCGGCGACGTGGT	LOC120839076	0	17	57	0
GTCCTGCTCGTAGACTTCAG	LOC120849753	0	0	2	0
GTCCTGCTGCCACAGCACCA	LOC8028242	0	24	2	2
GTCCTGCTGGGCCTGCAGCC	LOC8030577	258	1	295	0
GTCCTGCTGGGCCTGCTGCT	LOC8028620	0	2	137	13
GTCCTGCTTGGGCACCGACT	LOC8027631	6098	58	3040	99
GTCCTGGAACGCGGTCGTAC	LOC8053687	104	491	265	353
GTCCTGGAAGAGGTTGTTGA	LOC8025771	16	0	18	1
GTCCTGGAGCACCTTCTTGA	LOC8033523	0	1	1	1
GTCCTGGAGCGCCGCCATCA	LOC8040322	691	796	377	615
GTCCTGGATCGCGTCATGGG	LOC8052634	1162	61	1405	144
GTCCTGGCAGATGTAGCCCA	LOC8043499	0	0	0	0
GTCCTGGCCAGAGACAGGTG	LOC120839249	0	0	0	75
GTCCTGGCCTCTACTGTGGT	LOC8025119	286	9	0	0
GTCCTGGCGCCCGAGAACGG	LOC120837050	89	11	58	0
GTCCTGGCGCTGCCCCACGT	LOC8030178	0	11	10	37
GTCCTGGCTTCTTCATAAAG	LOC8038250	6	1785	45	2258
GTCCTGGGAATCGAGCCAAT	LOC115318640	352	22	50	110
GTCCTGGGACACCACTACCG	LOC8037517	5632	154	7321	78
GTCCTGGGCACGTAGCGATC	LOC120842761	194	1	17	19
GTCCTGGGCACGTAGCGGTC	LOC8032517	137	1	301	32
GTCCTGGGTGACGGAGGTGT	LOC8053672	183	1	104	2
GTCCTGGTACTGCTCCCGCA	LOC8035777	20	0	25	0
GTCCTGGTCGCCATTTGACG	LOC8039829	472	6520	290	5999
GTCCTGGTGAAGCAAGTAGT	LOC8053759	0	0	5	1
GTCCTGGTGCGAGCCCCGCA	LOC115332754	2	967	2	1127
GTCCTGGTGCTCCCGGTCCA	LOC8023853	274	46	39	1
GTCCTGGTGCTCGCCCTACT	LOC8025460	3	56	23	0
GTCCTGGTTCCGAAAAACCG	LOC115324401	24	34	170	31
GTCCTGGTTTGTCCGCACGG	LOC8051769	13	0	0	0
GTCCTGTAGGACATTTGATC	LOC115325758	41	29	0	55
GTCCTGTCACAGGTTATAGA	LOC121838229	24	87	6	31
GTCCTGTGCCGAGCCCGGCG	LOC115332713	38	14	0	0
GTCCTGTTCAACATATTCTG	LOC121046176	87	0	10	1
GTCCTGTTCGAGGAAGTCCC	LOC8039070	403	230	617	154
GTCCTTAGGTTGAGTACCCT	LOC8052080	4126	1018	3145	1249
GTCCTTATGAGTGCCCAAAT	LOC115328153	1556	848	1287	1539
GTCCTTATGTTGAAGCTTAG	LOC121045973	4978	962	4358	971
GTCCTTCAAGATATTACCGA	LOC115328239	2	2	0	1
GTCCTTCACCACGTACATGT	LOC8029214	3	87	10	124
GTCCTTCACCATCTTGGGAG	LOC8029347	294	8	0	1
GTCCTTCACTGCTCGTCCTG	LOC8029771	6	0	61	0
GTCCTTCATAAGCGAACCAT	LOC8039136	21	74	73	113
GTCCTTCATATACGATTCCA	LOC121838130	39	0	27	0
GTCCTTCATCCAACGCGGAC	LOC120851156	31	14	54	27
GTCCTTCCGAAAGGGCACCA	LOC8025089	11	10	4	0
GTCCTTCCGTGTGAAGCCTT	LOC8042748	81	27	71	0
GTCCTTCCTTGTCAGATAAC	LOC115318693	338	59	284	63
GTCCTTCGACAAGTCCCGGG	LOC120841378	45	16	13	0
GTCCTTCGCAGTGCGTTGAT	LOC115327461	1084	95	822	63
GTCCTTCGGCGAGAACTGGC	LOC8027405	0	0	44	1
GTCCTTCGGCGCAAGCTGGA	LOC115315641	0	0	0	81
GTCCTTCGGGAAGAGATCCT	LOC8026619	36	0	1	41
GTCCTTCGGTATGCTTTCCA	LOC8035833	1	0	0	1
GTCCTTCTACGACCAGATGG	LOC8040665	78	1	92	1
GTCCTTCTCGAACGCGACCG	LOC121047054	5	1	44	13
GTCCTTCTCGTCCTCGTCGA	LOC115331676	856	72	1002	21
GTCCTTCTGAAGGCTGTGTT	LOC115319049	97	16	49	25
GTCCTTCTGGACCGCCTTCT	LOC121048181	0	1	0	0
GTCCTTCTGTGGCTGCGTGG	LOC120840772	419	38	613	17
GTCCTTCTTTAGTTTCCCTA	LOC8035235	0	55	1	38
GTCCTTGAACCTGTAGTCAG	LOC115332835	0	0	0	0
GTCCTTGAACTAAAGGCAAG	LOC8039159	22	0	0	0
GTCCTTGACAAAGGTGAAGC	LOC115314845	129	38	343	0
GTCCTTGACCCAGCCGAAGT	LOC120842247	130	28	483	78
GTCCTTGAGCCAGAGCAGCG	LOC8034691	77	49	13	21
GTCCTTGAGCTTGCCACCCA	LOC121835329	874	84	114	71
GTCCTTGAGGACACTGGCGG	LOC8023788	4	0	48	1
GTCCTTGATAAAAAACGATG	LOC115317448	211	13	336	46
GTCCTTGATGGAAGCGCCAT	LOC8038220	109	32	100	0
GTCCTTGATGGTGTACGACT	LOC8035109	74	3	68	31
GTCCTTGATGTAGTGGTAGA	LOC8039100	0	32	0	8
GTCCTTGCACGGGGAGTACT	LOC8032733	42	0	0	0
GTCCTTGCCGAAGTACAGCT	LOC115308175	262	41	536	16
GTCCTTGCGAGCGAAGGCTT	LOC8024679	55	0	24	0
GTCCTTGCGCACATCCTTAC	LOC8051659	0	0	0	0
GTCCTTGCGGCGGCAAACTA	LOC120836372	533	32	323	62
GTCCTTGCGGTGAAGCCAGT	LOC8032869	12	16	27	3
GTCCTTGGAATCCGCGTCTG	LOC8024065	8	7	0	41
GTCCTTGGAATCTGTGTCCA	LOC8035928	352	69	263	13
GTCCTTGGAATGAGCGCCTT	LOC8024251	116	28	309	17
GTCCTTGGCAGACAAAGAAA	LOC120842217	38	19	41	14
GTCCTTGGCCGAGGTGGTGA	LOC8039860	21	119	65	96
GTCCTTGGGGCCGGCCTGAT	LOC8052272	16680	692	19506	603
GTCCTTGGGGCTGGCCTGAT	LOC120848689	60	1	11	0
GTCCTTGGTAGCACGGCCGA	LOC121835350	0	0	3	1
GTCCTTGTACCACAGCACCA	LOC115333015	606	11	161	53
GTCCTTGTACCAGAGTACCA	LOC8031304	552	481	1263	455
GTCCTTGTACCAGGAAGATG	LOC8031570	55	1	137	12
GTCCTTGTCAGGAACAAATG	LOC8026803	258	22	240	40
GTCCTTGTGATCTTCACTGA	LOC8029684	2	0	63	2
GTCCTTGTTCCGGTCAATAG	LOC8039900	0	54	0	46
GTCCTTTCTCTCGACTCCAA	LOC115327654	78	0	59	10
GTCCTTTGACCCCGAGTCAG	LOC8052501	84	15	0	0
GTCCTTTGGAGAAGACCCTA	LOC8054026	3	0	0	1
GTCCTTTGGGAAGGACGTTC	LOC115324219	0	1	11	1
GTCCTTTGTCACCAACAAGG	LOC8053189	175	11	209	70
GTCCTTTGTCAGGCACAGCA	LOC8034615	0	1	0	1
GTCCTTTGTCTCCGCCCCCG	LOC8034202	137	62	158	41
GTCCTTTGTGACGCCTGCAA	LOC8037135	135	1	61	0
GTCGAAAAACAAGTCAAGTT	LOC8024682	73	0	210	38
GTCGAAAAACACACGGGGGT	LOC8034110	2	0	0	0
GTCGAAAAAGGCGCTTTCAC	LOC8035390	307	0	109	3
GTCGAAAACTTCCAAGTGTG	LOC120844410	3125	510	4449	537
GTCGAAAAGGGTCTTCATGG	LOC8042465	58	0	21	9
GTCGAAACTGAGACTTGATC	LOC8024074	0	1	0	2
GTCGAAAGGCTGACGAACAC	LOC121834991	0	1	54	1
GTCGAACAAGGAGGTGATCC	LOC115311099	665	158	598	148
GTCGAACAGATAAAATGGGG	LOC115310975	0	1	41	21
GTCGAACATGGCGAAGACAT	LOC115308191	497	27	381	53
GTCGAACCGACTGTCCGGTA	LOC8031955	1	0	0	0
GTCGAACGACCCGAACACCA	LOC8025464	0	0	1	0
GTCGAACGGATGGACGGCCA	LOC115324717	12	0	14	0
GTCGAACGGCACCCCCATCA	LOC120837683	1	1	3	0
GTCGAACGGCGGTCTCACGA	LOC8026448	9	2	33	22
GTCGAACTCGCAGATGTCGG	LOC121048628	52	32	51	40
GTCGAACTGGGAGGGACCAT	LOC8040606	59	1	11	1
GTCGAACTTTGGGACATCGG	LOC8053573	1	0	0	0
GTCGAAGAACATGGCTGGGG	LOC120836583	155	60	335	53
GTCGAAGACGTCATCGCCAA	LOC8035832	0	0	0	0
GTCGAAGAGCGAATACCAGG	LOC8035942	297	22	104	97
GTCGAAGAGGAAGCAGACGT	LOC8029617	62	6	49	0
GTCGAAGATACTGAACACCT	LOC8036092	706	129	541	50
GTCGAAGATGGAACTCCGGC	LOC8037461	297	0	154	2
GTCGAAGATGGAGCTCCGGC	LOC121834583	11	19	20	25
GTCGAAGCGACCGAAGCTTT	LOC8023507	5	0	0	0
GTCGAAGCTGGCATCAGGGT	LOC121833386	1237	11	316	24
GTCGAAGGACATCAGGACTA	LOC8023988	181	45	90	25
GTCGAAGGGAAAGGGGAATG	LOC8040503	98	1	28	17
GTCGAAGTCCGCGGGACAGT	LOC8027476	2	0	0	0
GTCGAAGTGCGTGCCCCCGT	LOC8042573	43	1	0	37
GTCGACAAGCTTCAGCACCA	LOC115316619	67	68	93	16
GTCGACAAGGAGCCAGGACC	LOC115320180	119	373	406	240
GTCGACACACCGTCGCGAGA	LOC8053502	155	240	1294	70
GTCGACAGATACGGAGGGTG	LOC8033340	50	172	210	46
GTCGACAGCGAGTACCTGTG	LOC8052877	91	1339	947	1852
GTCGACAGTGATCTCTTCCT	LOC8039111	1469	140	790	89
GTCGACATAGCCGCCAGCAC	LOC115317596	2504	63	1932	33
GTCGACATCCTGGTCGACAG	LOC8042091	16	0	0	0
GTCGACATCGGCGAACTCTC	LOC8028277	7	0	169	0
GTCGACATCTACAAAGCTGC	LOC115331023	50	216	55	28
GTCGACATTCTTTCCAAGCA	LOC8052104	687	144	1778	167
GTCGACCACCACCAACGGGA	LOC8025563	135	21	216	24
GTCGACCACGGCGCAGCCCA	LOC8036867	0	2	0	1
GTCGACCTGCCAGGCGACCC	LOC8040067	0	0	0	29
GTCGACGACCAGCCTGCCCA	LOC115317724	30	3741	9	4535
GTCGACGACCGCAAAGTCGG	LOC115325746	0	1	0	0
GTCGACGACGCAGCAGTGCC	LOC115312033	118	106	197	24
GTCGACGACGGAGACGCCAG	LOC8034009	852	74	592	44
GTCGACGAGCAAGTCGAGTT	LOC115323459	5	0	0	26
GTCGACGAGCAAGTTTCGCC	LOC8031015	192	1	315	48
GTCGACGAGCACCCGGTAGT	LOC8028712	5	0	45	1
GTCGACGAGTTCCTTCACCT	LOC120837465	0	0	0	0
GTCGACGCATCCAATCACGT	LOC115330506	190	997	339	1405
GTCGACGCCGGGCTGATCTG	LOC8034476	657	1	605	18
GTCGACGCGACCAACCCTTG	LOC121837250	0	2	0	1
GTCGACGCTACTAACCCCTG	LOC120842433	0	1	0	0
GTCGACGGATCGGTGATGAG	LOC8029709	82	1468	92	1398
GTCGACGGCGAGAATCACGA	LOC120849604	618	46	228	82
GTCGACGGGACCGGGCGAGA	LOC121837855	17	20	256	37
GTCGACGGGCAACGCAGCTG	LOC8052493	1	0	0	0
GTCGACGGGCGGCAGGGGCC	LOC8038540	20	0	451	0
GTCGACGGGGACGGGGTCCA	LOC8042177	3940	272	3351	289
GTCGACGGGGGCGTCCGCAG	LOC115310810	46	70	11	45
GTCGACGGTGGCACCTTTGA	LOC115316940	353	1	0	0
GTCGACGTACAGGAAAGCAG	LOC8053786	0	0	1	3
GTCGACTCGGTGTACGTAGG	LOC115322169	14	0	14	31
GTCGACTGAGAATGCTGAAG	LOC121837308	18	1778	20	1250
GTCGACTGCGGTCCGAAAAC	LOC120838063	52	0	26	0
GTCGACTGTGTCGTCCAGAG	LOC120836574	96	21	229	1
GTCGACTTGCCGGCACCCGG	LOC8031698	0	0	0	2
GTCGAGAAACGTGAGCCAGT	LOC8042665	2	43	98	50
GTCGAGAAACTGGTGGTCAG	LOC8031351	347	1620	169	1340
GTCGAGAAGGAGACGCCGAG	LOC115328520	926	396	598	211
GTCGAGAGTGAAGACCTCCG	LOC115331861	113	29	136	25
GTCGAGATTCAACTATGGGT	LOC8025859	26	2	0	0
GTCGAGCACGGGGCTCTCGT	LOC8030433	72	0	27	1
GTCGAGCAGCGCCCACGCCA	LOC115331402	0	13	0	1
GTCGAGCAGGGCCCCCTCGG	LOC8025113	511	0	120	0
GTCGAGCAGTCTGCCCGGAG	LOC8023451	16	0	2	0
GTCGAGCATCTTGAGGTGCA	LOC121837165	217	146	492	81
GTCGAGCATGAGGTCTTCCA	LOC115331656	72	27	100	52
GTCGAGCCAGCAGATCTATT	LOC8036346	1436	78	1636	178
GTCGAGCCGATCCTGCCCCG	LOC8044006	56	16	109	7
GTCGAGCGCAGGGAGCGCAA	LOC8051635	229	1	46	24
GTCGAGCTCGGGGACCCAGT	LOC8040096	12	1	0	1
GTCGAGCTGCAGTCCCTCCT	LOC8023716	28	18	62	0
GTCGAGCTGGAGGCGAGTCT	LOC8037847	133	399	40	297
GTCGAGCTGGTGGGGCCCTC	LOC8041736	136	0	163	1
GTCGAGCTTACGAACCCAGA	LOC115310068	7	15	48	10
GTCGAGCTTACGGACCCAGA	LOC120839020	11	1	1	0
GTCGAGCTTGGAGCCGGCAT	LOC8039062	15	3	0	1
GTCGAGCTTGGTGACCGAAG	LOC8024587	483	16	183	0
GTCGAGGAACGCGGGAACGT	LOC8030566	2779	216	904	377
GTCGAGGACAAGGTTCATGA	LOC8031133	1	0	11	1
GTCGAGGACGGCGGCGGAGG	LOC8040054	1	1	0	0
GTCGAGGAGCTCGAAGTAGT	LOC120841526	343	16	194	5
GTCGAGGAGGAGCAGCGCCT	LOC8031391	31	11	37	136
GTCGAGGAGGTTTGCAGTTT	LOC115313870	3608	505	2293	293
GTCGAGGATAACGTCCCCCT	LOC121837112	23	1	114	0
GTCGAGGCACCTCTGCACCA	LOC8028566	0	0	1	0
GTCGAGGCAGAGACGCAGCA	LOC120849302	290	31	634	31
GTCGAGGCGACAGGTTCTGG	LOC8036822	1704	18	469	21
GTCGAGGCGGAAAAACACCA	LOC115325471	6	0	0	0
GTCGAGGGAAGGTTGTGAGA	LOC120842902	82	2	80	37
GTCGAGGGCCATCCATTCAA	LOC115319973	29	26	691	79
GTCGAGGGCCTCACAGACTT	LOC115332180	1637	493	1754	460
GTCGAGGGGCACCTAGAATT	LOC8025291	54	72	25	80
GTCGAGGGGGTCCGAGTAGT	LOC8051003	90	0	100	74
GTCGAGGGGTGAGACGCTGC	LOC8042898	42	10	42	0
GTCGAGGTACCAGGCTCGCA	LOC8041079	133	11	76	0
GTCGAGGTGCTCAACTACAG	LOC115324501	239	260	175	126
GTCGAGTATGACTCAAGTAC	LOC121048314	20	1	28	36
GTCGAGTGTAGCGTCAACAT	LOC8036132	26	1	42	0
GTCGAGTTCCAAGCCAACCT	LOC8032827	0	0	0	0
GTCGAGTTGGGGTAGTATAA	LOC120844778	4	0	1	0
GTCGATCACGAGGTCCACAC	LOC115308811	31	0	3	0
GTCGATCCGCTGGCCCTCGA	LOC121835633	10237	2796	16772	2992
GTCGATCTCGGAAAATTACG	LOC8026507	53	60	481	22
GTCGATGAACCACTGCACTT	LOC120836303	193	7	1	0
GTCGATGAACTTGCACAGAT	LOC8025100	53	259	14	234
GTCGATGAGGTGGTGTGGTG	LOC8042256	12	31	29	2
GTCGATGATTAGTAGCGTAT	LOC120838863	123	18	110	12
GTCGATGCTAGGGCACTGGG	LOC8032991	189	30	406	104
GTCGATGGACTGGTCTTGAG	LOC115325237	1357	607	1691	931
GTCGATGGCCACCGCCTGCC	LOC115323193	30	64	304	24
GTCGATGGCGTCCCGCACCC	LOC8042416	175	48	201	59
GTCGATGTCACAGTGTGCGT	LOC115310802	1207	112	1209	100
GTCGATGTCGGCGGCTAGCC	LOC8024186	44	1	43	0
GTCGATGTCGGTGGCTAGCC	LOC121834664	13	1	43	26
GTCGCAAACAGCCCCCAGCT	LOC121834536	95	2	11	2
GTCGCAAATCAACGAGACTG	LOC8028583	0	3	70	0
GTCGCAAATTGCGTGGTGAG	LOC8051732	11	45	205	0
GTCGCAACAGAGCCGCTTCA	LOC115330253	43	2904	50	2823
GTCGCAAGATCTGGATTTGT	LOC8035976	212	0	1	0
GTCGCAAGTCGACGTCAGGG	LOC115332981	7064	1492	5871	1700
GTCGCAATCCAGGTTCTCTT	LOC8035274	290	60	681	2
GTCGCACAGCATGTCGGTGT	LOC115326762	218	32	243	31
GTCGCACCATCTATTCGGGT	LOC121836195	96	29	143	2
GTCGCACCCCGCATGATCCA	LOC8051907	34	1	1	27
GTCGCACCCGGCGCCCAGCG	LOC8024423	132	13	26	6
GTCGCACCTTCGGTGAGCCT	LOC8035454	28	2	0	10
GTCGCACGCCCGCTCGACTG	LOC8051328	558	6	251	1
GTCGCACGTGTACAGCCCGG	LOC8036799	583	15	829	56
GTCGCACTGCACAAGGTCGA	LOC115321119	39	0	0	0
GTCGCACTGGTGGGCGAAGT	LOC8038398	403	23	228	40
GTCGCAGACGACGCATTGTC	LOC8025867	0	0	0	1
GTCGCAGATGTTGAATGGGA	LOC115323665	15565	582	23181	893
GTCGCAGCTCAGCCACACCA	LOC8032040	1511	360	2986	682
GTCGCAGGAAACCGCTATGT	LOC8051739	83	1	0	0
GTCGCAGTCCCCACAGGCGA	LOC115311043	449	0	478	83
GTCGCAGTCGCCAGACACCT	LOC120839151	76	115	136	96
GTCGCAGTCTGAGAGGGACT	LOC8026783	75	55	86	57
GTCGCATTCACGATATGACT	LOC8052298	20	119	170	180
GTCGCATTTCTGGACCTCCA	LOC8028458	84	36	79	148
GTCGCCAAAAGAGAAGCTGG	LOC121833519	55	0	52	28
GTCGCCAAACCCATGCCACC	LOC8027401	59	1	12	20
GTCGCCAAAGCGCTTGGTGT	LOC120842248	245	412	388	41
GTCGCCAAGAGAGATCGATT	LOC8043753	4	1	0	0
GTCGCCAAGTGGTACTCGTG	LOC8043086	0	0	0	0
GTCGCCAATCGAGCCAGCTC	LOC115310830	37	0	38	0
GTCGCCACCCATGGACAGCA	LOC8031567	0	61	0	0
GTCGCCACGTGTCTCTGTCT	LOC115319391	1	0	0	53
GTCGCCAGATCTGCAATCGG	LOC120849530	50	0	0	4
GTCGCCAGATTGATGAAACC	LOC8052842	86	18	210	15
GTCGCCAGCCTGCTATGCAT	LOC121834814	77	6	46	8
GTCGCCAGGACAAAAAAACT	LOC120842103	30	55	43	92
GTCGCCAGGGGTCTCGCCTG	LOC121832986	9	0	1	1
GTCGCCAGGTGAAAAGAGTT	LOC115320516	0	0	0	1
GTCGCCAGGTGCGCAACGTG	LOC8036862	2	24	0	0
GTCGCCAGGTGGCCGTGCCA	LOC8030283	124	2	31	9
GTCGCCATCCGGAGCAACCA	LOC8040032	23	1	0	0
GTCGCCATCGACGCGACCCT	LOC115328644	4499	1295	2556	2145
GTCGCCATCGCGTACAGACT	LOC8040144	58	0	49	32
GTCGCCATCTTGGTGCGGCA	LOC8036626	19	227	16	369
GTCGCCATGGAGGCCACGCT	LOC115308600	2	0	0	45
GTCGCCCACAGAAACGTGCA	LOC8036096	0	0	1	0
GTCGCCCAGCGAGGTCCAGC	LOC8026843	31	26	34	120
GTCGCCCCTCCGGCCTCCCC	LOC8043546	24	43	164	84
GTCGCCCCTGGTGAGCCGTG	LOC8034690	246	0	0	1
GTCGCCCGACCGGTCCAGCT	LOC120849685	564	223	100	282
GTCGCCCGGCGGGCCGGGAC	LOC8037857	0	0	0	0
GTCGCCCGTGCAGCCCTACG	LOC8038060	13	0	63	1
GTCGCCGAAAATGTCTGGTT	LOC121838417	192	0	83	0
GTCGCCGAAAGTCCTAGGCT	LOC8042920	57	1	0	0
GTCGCCGAACGGGACCTTGT	LOC8041561	0	0	0	0
GTCGCCGAAGTGGTGGCCGT	LOC8027403	1657	496	1896	717
GTCGCCGACACGTGCCTCAA	LOC8053387	0	1	0	0
GTCGCCGACATTGAGGTGGA	LOC8026331	51	0	8	2
GTCGCCGACCAGTTGAGGTC	LOC121835896	142	57	68	46
GTCGCCGAGCAGGAAGGACA	LOC8028278	1	1	3	1
GTCGCCGAGCGGGCGGGAGA	LOC8035322	21	229	35	263
GTCGCCGAGGAAGACATTTA	LOC8050721	54	68	99	170
GTCGCCGAGGCCCTGTGCCT	LOC8029135	208	87	158	175
GTCGCCGAGGCCGTCCATGG	LOC115332205	107	133	126	67
GTCGCCGAGTATTCCTGCAC	LOC8037503	1209	2	335	7
GTCGCCGATCAGTTGAAGTC	LOC8028164	107	24	256	8
GTCGCCGATGGCCTCACCTT	LOC8051671	261	35	923	16
GTCGCCGCACCCGCAGCCCC	LOC8044045	1	0	1	0
GTCGCCGCCAAAGCCCGACT	LOC115320517	2040	129	628	69
GTCGCCGCCGCCCTGCTCGG	LOC8041314	31	0	0	18
GTCGCCGCGAGTCGAAACCC	LOC121834577	18	0	0	0
GTCGCCGCGCCAGTCTGGAG	LOC8031438	727	751	546	681
GTCGCCGCGGGCCGTTTCAA	LOC115323595	96	0	32	7
GTCGCCGCTCATGCAGAAGG	LOC8023557	19	1	0	1
GTCGCCGGACGCCGTAGCAG	LOC8053135	1	0	0	0
GTCGCCGGAGCTATCTTCCG	LOC8036197	20	0	3	1
GTCGCCGGAGGGATAGCCGT	LOC8036454	1	0	16	0
GTCGCCGGATAGCTCGCCGG	LOC8031701	1	1	1	0
GTCGCCGGCAGGATGGGTGG	LOC8038964	79	20	16	60
GTCGCCGGCCATGATGGCCC	LOC8051121	824	80	19	55
GTCGCCGGCCTGGCAGACAG	LOC8023160	58	24	42	22
GTCGCCGGGAGTCGAAACCC	LOC8024445	9	21	1	73
GTCGCCGGGCACCCTCGAGG	LOC120846360	18	2	75	6
GTCGCCGGTAGTCAACAGCA	LOC115310426	26	0	74	18
GTCGCCGTCACAGAGCGCCT	LOC120839259	192	48	77	41
GTCGCCGTCCGGGTAGTCCG	LOC8026047	1528	46	1830	56
GTCGCCGTGGCAACCATCGA	LOC121835582	39	0	214	0
GTCGCCGTGGGGATGGTCCC	LOC8041250	252	40	220	61
GTCGCCGTTGACGGTCTCCC	LOC115319050	11	0	58	0
GTCGCCGTTGTGGTCAGTGT	LOC8041475	69	0	85	0
GTCGCCTACAACACACACAT	LOC120850462	3921	395	3436	637
GTCGCCTCGGACCTTCACCT	LOC115328622	0	150	0	232
GTCGCCTCGTCGGACCAAGG	LOC120846900	141	191	618	263
GTCGCCTCTCGGGCCATCTC	LOC120837999	0	0	0	1
GTCGCCTCTGCTCCGAACCA	LOC121046536	0	0	1	1
GTCGCCTGACTGTCCGACAC	LOC8024782	1373	57	1128	0
GTCGCCTGAGGCGCAGGGGC	LOC8039560	0	26	105	0
GTCGCCTGCCCCGGCCACAT	LOC115315461	0	0	0	0
GTCGCCTTCAGGAGGCACGT	LOC8053057	0	0	1	0
GTCGCGAACTTCATGCACAT	LOC8034981	1211	148	606	293
GTCGCGAAGCTGCAGCTCAG	LOC8034110	8343	630	7134	447
GTCGCGAAGGAGCTCGGCAA	LOC8035979	767	23	364	68
GTCGCGAAGGGGCGCTTCAG	LOC8028684	608	76	694	91
GTCGCGAATGGAAAAAGAAT	LOC8023444	0	18	85	115
GTCGCGAGCTTGGAAAACGT	LOC115316154	129	3	72	0
GTCGCGAGGAAAACTCAGAA	LOC121834613	155	0	31	121
GTCGCGCAACAACAGCACCC	LOC8041738	65	29	86	2
GTCGCGCATCCGGAGCCAGG	LOC8039611	1	137	29	139
GTCGCGCATGACGCCAAGTT	LOC120845313	71	1	52	20
GTCGCGCATGAGGCCAAGTT	LOC115331001	1012	456	539	330
GTCGCGCATGGCACCCCTAA	LOC115328491	270	936	63	532
GTCGCGCTCCATGAGGTCTT	LOC8052442	0	1	9	0
GTCGCGCTCCGGAGACACCA	LOC115329210	97	0	0	0
GTCGCGCTGAATGCCCAATT	LOC115321090	59	1	152	0
GTCGCGCTGGACGAGCAGAG	LOC115309845	711	65	375	91
GTCGCGGAGCAGCGTCGAGT	LOC8028356	77	20	34	31
GTCGCGGAGCTCCACGCTGT	LOC115314907	47	13	0	18
GTCGCGGCTCCAGGGAGGGA	LOC115329210	42	12	1	7
GTCGCGGCTGAAGGGCCGGG	LOC8030280	2110	535	6075	1118
GTCGCGGGAGATCGGTACCG	LOC121046829	2252	94	821	281
GTCGCGGGGAAGGTGAAGTT	LOC8039647	15	15	12	0
GTCGCGGGGCACGCACTCGG	LOC115324247	24	93	29	16
GTCGCGGGGCAGCCAGCCCC	LOC8041283	0	0	0	0
GTCGCGGGGCCGTCCGGCCA	LOC8029770	1046	1071	957	880
GTCGCGGGTCAGAGCATCCC	LOC8034270	1	58	0	28
GTCGCGGTATAAACACCCTT	LOC115327488	37	34	67	140
GTCGCGGTCACGGCATTGTG	LOC120846335	232	499	823	470
GTCGCGGTCGGCCTACGGCG	LOC8028664	308	127	1158	156
GTCGCGGTCTTCCTGGACCA	LOC120839286	0	57	49	60
GTCGCGGTGCTTGGCCAACA	LOC115325356	1146	167	766	128
GTCGCGTCCGGGAGACGATA	LOC115326499	15	10	0	2
GTCGCTAAACAGTTGACCAA	LOC8038928	33	26	61	26
GTCGCTAAGGCTGTTCGTGT	LOC115324044	1489	77	665	155
GTCGCTAATCATGTGCAACA	LOC121833058	161	0	70	34
GTCGCTAGTTTCGGGAACAA	LOC8024684	0	0	0	0
GTCGCTATCGACAACATCAT	LOC8053206	242	869	271	588
GTCGCTATGCCGGAGTGCCC	LOC115308878	71	25	1	0
GTCGCTCAAATGGCGGGCCC	LOC8038260	0	0	0	0
GTCGCTCAACGGGTCCCTCG	LOC8036614	0	0	0	0
GTCGCTCAAGGATCTCAACT	LOC8042451	44	0	86	2
GTCGCTCCATGCCCAGGATG	LOC8034524	60	80	58	65
GTCGCTCCCGGGATCTGTCT	LOC8024893	32	22	14	51
GTCGCTCCGCATGCTCATCT	LOC120843146	2	0	0	0
GTCGCTCCTTGAGGTCGAGC	LOC115309324	108	1	4	0
GTCGCTCGCGGAGTGTCAGT	LOC115326398	25	2	92	0
GTCGCTCGGCGCACCCCGTG	LOC8043300	0	0	0	0
GTCGCTCTGGCAGTACAGGT	LOC8027462	499	48	81	88
GTCGCTGAAGAGCATACCTT	LOC8037932	0	1	43	0
GTCGCTGAGCCGGACCACGA	LOC8053276	70	486	6	156
GTCGCTGAGGTCGCATCTCC	LOC121837661	479	36	130	87
GTCGCTGATGGCCGCCTGTA	LOC8038940	53	0	19	15
GTCGCTGATTACGCCTGGGG	LOC121835820	98	15	83	1
GTCGCTGATTGGGAACCTGG	LOC115319449	1	0	0	0
GTCGCTGCACCAGCTCACTT	LOC8031259	27	1	34	31
GTCGCTGCGAAAATGTTCCG	LOC8027714	35	11	66	25
GTCGCTGCTGAGCCCCCGAG	LOC8027631	96	1	83	34
GTCGCTGGATGCGACCCGGG	LOC8034986	0	0	0	0
GTCGCTGGGCGTGCACACTC	LOC120839679	32	14	1	80
GTCGCTGTACCTGGAATCCC	LOC120839336	27	71	61	158
GTCGCTGTCACGATGTGGTT	LOC115321468	24	0	40	0
GTCGCTGTTCGGCCTCTTCA	LOC120837550	55	1	26	0
GTCGCTTACCGTGTCCGGAG	LOC121833417	381	0	202	58
GTCGCTTAGTGACCAGTCTG	LOC115332445	138	1	33	16
GTCGCTTCGCATGCTCATCT	LOC8024620	0	0	0	0
GTCGCTTGTCATAGAGTACA	LOC8042062	104	0	96	0
GTCGCTTGTCGTGGAATGTG	LOC8036660	326	36	158	105
GTCGGAAAGGTTACGATAGT	LOC120847642	142	25	111	19
GTCGGAAAGTGGGGTCCAGT	LOC8054045	0	0	1	1
GTCGGAACGGTCACCGTGTT	LOC8040526	111	1	1	44
GTCGGAAGAGGAGCTACCCA	LOC8032807	141	19	120	1
GTCGGAAGGATGAACTGGGA	LOC8026886	739	55	511	1
GTCGGAATGCGGCACACCGG	LOC115331873	104	36	94	1
GTCGGAATTTGTCTTCATCA	LOC115325794	61	0	78	32
GTCGGACAAAGACAGCCCCA	LOC115328432	0	0	1	0
GTCGGACAGAGCGCTCAAAG	LOC8051585	0	2	1	0
GTCGGACCAACGGACTGGTG	LOC115310957	0	0	0	0
GTCGGACCACCGGTGGGGTA	LOC115320091	0	0	37	9
GTCGGACCAGGTGAAGGGTG	LOC8026260	21	1	1	0
GTCGGACCTGCAGTGGATGG	LOC8027000	0	0	0	2
GTCGGACGACTCACCAACTG	LOC121837032	193	4122	150	3914
GTCGGACTTGGAGTCCGACT	LOC8036079	16	30	0	32
GTCGGAGAGAAGCTTTAGGC	LOC115324140	39	0	0	0
GTCGGAGATGGAGTAGTCCT	LOC8025532	0	0	0	0
GTCGGAGATGTTGTAGTCAA	LOC8027049	196	54	45	84
GTCGGAGCCTTGCAGACAGT	LOC115316411	20901	5854	22589	5112
GTCGGAGGTTGCGGAGTGAC	LOC121835297	16	30	78	136
GTCGGAGTTTGTCTCCATCA	LOC115327234	13	1	1	2
GTCGGATGACGAGTACGACG	LOC8044146	289	57	457	16
GTCGGATGCCGGGAAACAGG	LOC8042091	2	0	0	21
GTCGGATTTAAAGAGATATT	LOC121835580	97	157	106	212
GTCGGCAAAAGTAAACGGTA	LOC8044065	2	9	1	2
GTCGGCAAATTGGCCAGACG	LOC8024160	2	73	0	0
GTCGGCAACTAGCTGGTTGA	LOC8033280	409	172	635	153
GTCGGCAAGCGAGGTCAGAC	LOC115332422	102	26	307	44
GTCGGCAAGGAGCTCGAGCA	LOC8023680	621	85	183	68
GTCGGCAAGGATGTCATCGA	LOC8039334	50	20	28	0
GTCGGCAAGTACGAGAACTC	LOC8038748	748	66	463	58
GTCGGCAAGTTCTGAGTGAT	LOC121837058	41	1	3	24
GTCGGCACCCGAACAAAGAA	LOC8040663	44	35	68	10
GTCGGCACCGGCGTCTCGGG	LOC121836561	250	76	435	91
GTCGGCACGGAGGACTTGGC	LOC8034750	108	77	112	119
GTCGGCACGGGCACCATCGT	LOC8054027	175	74	104	145
GTCGGCAGAAACAGCCACGC	LOC120843432	82	24	153	29
GTCGGCAGAAACAGCTACGC	LOC8053152	27	1	68	0
GTCGGCAGACGGGGAGAACT	LOC120846608	294	139	183	83
GTCGGCAGAGTCGTCTAGAT	LOC8034023	25	63	18	0
GTCGGCAGCACTTACAGCGC	LOC121834246	736	34	840	75
GTCGGCAGCCAAGCCTAACA	LOC8052826	864	1	142	13
GTCGGCAGCTGCCGGCCCCG	LOC8043660	0	16	0	0
GTCGGCAGGCTGGACGTCAA	LOC8043263	0	1	0	2
GTCGGCAGTCGAGTAGTAGG	LOC8030861	0	0	2	0
GTCGGCAGTGAGCCCGGCGA	LOC115320943	0	0	14	1
GTCGGCATAGCGGCAGTTGA	LOC8027321	113	210	234	227
GTCGGCATCACCACGCGCCG	LOC115318391	43	1	25	1
GTCGGCATCACCACGTGCCG	LOC120839731	177	216	70	149
GTCGGCATCTGGATGAAGTG	LOC8037525	7	231	35	574
GTCGGCATTCGGTCGTTCGT	LOC120850153	0	0	2	23
GTCGGCCAGCTTGTGCCAAA	LOC115319947	2349	83	456	43
GTCGGCCAGGAACCGCGCCC	LOC115329854	687	80	669	126
GTCGGCCGCAGAGTAACACG	LOC120846418	65	72	76	60
GTCGGCCGGAGAGCTGGAAT	LOC8029137	321	23	97	22
GTCGGCCGGCTGGGACAAAA	LOC8026592	623	39	474	3
GTCGGCGAACAACAAGCCCA	LOC8031658	2246	398	304	240
GTCGGCGAACTGGGCAACAG	LOC8052109	0	0	1	2
GTCGGCGAAGAAGCTCTGGA	LOC115314103	7	0	0	36
GTCGGCGAAGCATTACACCT	LOC8024663	33	1	1	24
GTCGGCGAATTGATAAGGAA	LOC115323726	330	84	709	67
GTCGGCGAGACAGCAGTCCC	LOC8027374	935	131	922	163
GTCGGCGAGACAGCCTGCCT	LOC120840580	58	0	183	0
GTCGGCGAGAGCACCATCAA	LOC8024473	494	96	191	46
GTCGGCGAGGGAGGACGCAG	LOC120847835	2	60	2	30
GTCGGCGCAAAGTTCCACCA	LOC120842828	38	1	0	0
GTCGGCGCGCCCGTAGCCTC	LOC121046797	23	3	103	0
GTCGGCGCGCGGCATCGTCA	LOC115318382	221	63	91	26
GTCGGCGCTAAGTTCCACCA	LOC8023970	582	2229	859	1828
GTCGGCGCTCGAAAACATTG	LOC8052119	0	0	1	0
GTCGGCGCTTGGAGGTTCAC	LOC120845803	110	0	20	0
GTCGGCGGACGTCTTTCTGG	LOC115328698	2538	2	1604	2
GTCGGCGGAGCGGTAAGATT	LOC8052299	500	38	236	32
GTCGGCGGAGGTTACATCAA	LOC8024688	36	2	26	0
GTCGGCGGCAGGGACCAGCG	LOC115311751	183	1	0	17
GTCGGCGGCCCGCTGGTCCG	LOC120838298	224	60	190	56
GTCGGCGGCCGAGGGCCAGG	LOC8038042	33	1	58	31
GTCGGCGGCCTCGCCCCAAG	LOC8028664	663	229	207	65
GTCGGCGGCGGCCACGGAGG	LOC8043288	0	0	0	0
GTCGGCGGGAGAGGTCGTTG	LOC115310744	1	267	3	327
GTCGGCGGGGAGAGCTTGCA	LOC120841782	177	2	152	60
GTCGGCGGGGCGCTCCTCTT	LOC8030240	241	0	338	79
GTCGGCGGTCGTGTTGTCCA	LOC115328660	422	71	1125	4
GTCGGCGGTGACGCCGAGCT	LOC8052811	15	1	0	0
GTCGGCGGTGCAGGCCGGGC	LOC8024431	534	14	214	50
GTCGGCGGTGCAGGGGACCT	LOC8034343	39	19	10	1
GTCGGCGTCAGGCCCCTGGG	LOC8024587	0	1	0	0
GTCGGCGTCGGCGGTGTAGT	LOC8043625	4524	55	2005	95
GTCGGCGTGGTCTTCAGCCT	LOC8032805	2	0	0	23
GTCGGCTAACGCGGCAAGTC	LOC120845421	85	35	16	2
GTCGGCTCGCTATACCACAA	LOC121835566	0	0	22	27
GTCGGCTGCAAGGTCTTTCT	LOC115318640	49	0	112	0
GTCGGCTGGGGAGGCAACAA	LOC8052816	38	2	1	0
GTCGGCTTCGAGAATTAATG	LOC115322412	4849	1038	5133	958
GTCGGGAAATTCAAGGAGCT	LOC115322204	12	0	0	1
GTCGGGAACTGGCAGTACCT	LOC115313846	371	119	1185	27
GTCGGGAAGTGGTTAGGGAT	LOC120843428	262	27	52	36
GTCGGGAGACAGGGCTTGGA	LOC120849861	5	4	44	2
GTCGGGAGTGTAGTACTCGG	LOC8030623	208	44	327	56
GTCGGGAGTTGAGCTCAGGG	LOC8035098	13	1	207	0
GTCGGGATCCACGTTGACCA	LOC8043600	159	64	105	45
GTCGGGCAGGATGACTTCCT	LOC8035036	98	29	242	47
GTCGGGGAGGGCCCTAACAC	LOC121835047	208	1	484	60
GTCGGGGCTCGGATGAAATT	LOC8039419	0	2	1	1
GTCGGGGGACGATGAGCTGT	LOC115329641	346	79	47	2
GTCGGGGTACGGGTCCAAGA	LOC8042942	1	1	0	0
GTCGGGTCGTCCGTTATCCA	LOC8040745	237	22	146	68
GTCGGGTGTTCCAAGCCGGG	LOC8053686	126	31	83	49
GTCGGTAACAAGTACCGATT	LOC8028063	0	41	22	1
GTCGGTCCACCAGCCCCAGG	LOC8025481	363	61	50	15
GTCGGTCCGAGGATACAAAG	LOC8028501	0	2	1	0
GTCGGTCCGCTCGAAGACCA	LOC115322427	8	0	31	0
GTCGGTCCTGCACCCCGGAG	LOC8028227	13	1	0	12
GTCGGTCGCCAGGGCACCCC	LOC8044018	13	10	59	6
GTCGGTGACCAGCCTGCCCG	LOC121833521	1	0	2	0
GTCGGTGACCGTGGCCACAG	LOC8023444	342	2	1	0
GTCGGTGATGGCCTGGGTGT	LOC8051594	74	1	374	19
GTCGGTGCCAACGCCGACCA	LOC115311396	1	4	0	0
GTCGGTGCCCCAGACGTACC	LOC8053024	10	43	35	32
GTCGGTGCGGAGGTAAGTGT	LOC8043086	1	2	0	2
GTCGGTGGAGCAACTCAGCG	LOC8032523	621	168	527	111
GTCGGTGGATGGAGAACGTA	LOC8036203	231	18	130	54
GTCGGTGGTGAGATGGCTTG	LOC8025590	1	1	166	1
GTCGGTGTACCTGCCTACGA	LOC120836559	15	46	0	39
GTCGGTTGCGTGGTGTGGGA	LOC8028539	0	1	1	70
GTCGGTTGTAGTGTATGAAC	LOC8026324	302	1	920	1
GTCGTAAGACTTCTGCAACA	LOC8030296	117	26	28	1
GTCGTAAGATGGCGGCGGAT	LOC8050871	0	0	0	0
GTCGTAAGGCATGATATCGT	LOC115311650	5830	1580	6304	1769
GTCGTAAGTTACCCAAAGTG	LOC8037044	163	144	945	270
GTCGTACAACATCTTCCTCA	LOC8050744	296	50	24	109
GTCGTACAACGCCACTTTCA	LOC8034285	6	0	0	0
GTCGTACAAGTGCTCAGGAC	LOC8037800	327	414	779	247
GTCGTACACGATGAACGCGG	LOC8040664	92	1	182	0
GTCGTACAGCACCTCCGGCT	LOC8025851	139	2736	145	2609
GTCGTACAGGACGCGACCGG	LOC8025809	3	1629	1	1939
GTCGTACAGGACTCCGCCGT	LOC8041950	30	0	76	0
GTCGTACGAGACGACGTAGT	LOC120844347	9	50	1	1
GTCGTACGCGATGCACTGTT	LOC8029199	522	22	253	1
GTCGTACGGCTGTCCGGACT	LOC8050717	299	102	32	1
GTCGTACGTGATCTTTGGAT	LOC115316222	0	2	0	2
GTCGTACGTTGCCTCTTCTG	LOC8040640	81	48	225	35
GTCGTAGAACCACTTGGTGG	LOC8036054	496	16	410	1
GTCGTAGACCATGAGTGCCC	LOC8041456	18	0	21	0
GTCGTAGAGGCGAAGATCGT	LOC8038250	1	1	0	1
GTCGTAGATCGGATCATAGG	LOC115330901	136	13	171	78
GTCGTAGCACCATCCTGACA	LOC115320314	1	0	7	28
GTCGTAGCCCTGATGATAGT	LOC8029950	1	0	0	0
GTCGTAGGCGGCATCATGGC	LOC8029324	7	1	3	0
GTCGTAGGGACAGTCGGCCC	LOC121045675	12	1	1	1
GTCGTAGGTCCCATTGAAGA	LOC8026610	45	0	22	0
GTCGTAGTAGTGGGCTTCTG	LOC8028960	2	0	0	1
GTCGTAGTCGTAGTTGCCCA	LOC8028398	1	0	45	16
GTCGTAGTGAAGTTGATACA	LOC115315508	183	12	608	92
GTCGTAGTGCTCGCCGTGTG	LOC8052506	52	144	25	118
GTCGTAGTGTGCAACTGGCA	LOC120850531	33	10	204	33
GTCGTATGTGCGGTATGGAT	LOC8053929	1	1	0	0
GTCGTCAAGTGAAAAGTCTA	LOC115327173	41	43	80	61
GTCGTCACGTGGTCAGGACC	LOC8036095	189	1191	265	931
GTCGTCAGAAAGGCAATATC	LOC8052527	5193	2	112	165
GTCGTCAGGACGCTCAGGTG	LOC115314105	78	2	34	1
GTCGTCATCGCAGAAGTGAT	LOC115321868	1	31	95	0
GTCGTCATGAACCCTCCGTT	LOC115321119	58	8	14	0
GTCGTCATGAGTTTCCGCAA	LOC8053043	2	0	1	1
GTCGTCATGGCTGCCTCCAG	LOC8040054	1	28	27	45
GTCGTCCAACAAACCCTCGG	LOC8023558	38	1	21	0
GTCGTCCAGAGAGTCGACCA	LOC115309345	146	64	2	27
GTCGTCCAGCGTGCCGTCGT	LOC8036426	78	51	292	18
GTCGTCCAGGACGCTGTTGT	LOC8043156	548	300	247	752
GTCGTCCATGTAGACGGTGT	LOC8042145	3439	187	2082	211
GTCGTCCCAGGGGTCTGGGC	LOC120847727	0	0	1	14
GTCGTCCCGACATCACCAGG	LOC121835763	0	0	47	27
GTCGTCCCGGTATAGCGCCA	LOC8029643	0	0	0	0
GTCGTCCGACACTCGTTCTG	LOC120844754	67	0	0	0
GTCGTCCGGCGGTAACGCAA	LOC115311416	575	152	450	92
GTCGTCCTCAAGGCGCACAA	LOC8051624	11	0	31	0
GTCGTCCTTGCGAAGGGATA	LOC8040894	112	20	300	0
GTCGTCCTTGGTGACGTCCA	LOC115318459	901	41	1232	120
GTCGTCGAAGACGCACTGCT	LOC8051846	50	6	266	1
GTCGTCGAAGGTCTGAAAGT	LOC8029815	1	2	11	0
GTCGTCGACGCCGTCCTCAC	LOC8033979	435	203	278	275
GTCGTCGACGGCCTTGCGAA	LOC115324778	63	15	10	30
GTCGTCGACGTATCCAAGAA	LOC120848922	5101	1145	9638	1134
GTCGTCGACGTCCACGATGG	LOC120843835	196	39	42	115
GTCGTCGAGCGGGAAGGCGT	LOC8040134	64	60	56	114
GTCGTCGAGGGTGATAAAAG	LOC8039626	1	1	0	1
GTCGTCGCGACGGAAGGGGT	LOC8041723	421	25	596	16
GTCGTCGCTCGGACCCAGCC	LOC8032040	126	101	313	48
GTCGTCGCTTGCGGCATACA	LOC8023865	13	0	31	0
GTCGTCGGACAAATTCTGCG	LOC120836335	1	2	1	8
GTCGTCGGACAGGCGGGAAT	LOC115310235	16	29	74	1
GTCGTCGGACCCCTCGGGAG	LOC8032835	0	0	2	0
GTCGTCGGAGGCGTCGAAGG	LOC8023172	105	46	54	0
GTCGTCGGCTTTGAGAAGAG	LOC115328556	243	38	451	6
GTCGTCGGGCGCGTTGTACA	LOC8034180	14	0	1	6
GTCGTCGGGGATGTCTCCGT	LOC8030498	183	540	123	588
GTCGTCGGGGCGGTTGCCAA	LOC120846366	1	44	0	52
GTCGTCGGGGTGCACTTGGC	LOC8035468	237	2	342	64
GTCGTCGGGTCGTAGCATGG	LOC121838233	4213	177	6874	15
GTCGTCGGTCCGGGGTTTGT	LOC115322028	11	27	58	30
GTCGTCGGTCGGTGACGGCA	LOC120846212	0	88	1	66
GTCGTCGTAGGAGCTCTGGG	LOC8041807	24	9	0	1
GTCGTCGTGCCAGCAGAGGA	LOC120835939	40539	13291	45009	21779
GTCGTCGTGCTACTCTTGGG	LOC8042424	268	31	120	25
GTCGTCGTGGAGTTATCGTT	LOC8028817	315	1	480	31
GTCGTCGTGGCCGGCCCCGA	LOC8053243	0	0	0	0
GTCGTCGTGGCTAGGCTTAT	LOC120843459	14	0	0	48
GTCGTCGTTACAGTACTGGT	LOC115327726	1	19	0	0
GTCGTCGTTTCCGTCAGGGT	LOC115329030	11	3	25	0
GTCGTCTAAAGGCTGTTGTG	LOC8042930	4	5	84	54
GTCGTCTAGCAGTTCGTCGG	LOC8023149	161	42	4	75
GTCGTCTCCGGGCTATGGGG	LOC8038471	228	440	454	566
GTCGTCTCGAAGTTCGAGGG	LOC8033354	94	19	618	1
GTCGTCTCGTACTCCAAGTG	LOC8032706	10	23	0	0
GTCGTCTCTTGGGTCTTCGG	LOC8036790	60	206	10	140
GTCGTCTGCCCCGTGCACAA	LOC8029779	10	6	0	0
GTCGTCTGCCCTGGTCACCT	LOC8024035	180	44	109	1
GTCGTCTGGCAACGCTCCCG	LOC8050760	0	0	0	0
GTCGTCTGTGGCATGTCCGG	LOC8032777	65	254	247	88
GTCGTCTGTGTTACCCGTCG	LOC121047564	386	56	49	61
GTCGTCTTCCCGGCACACAA	LOC8029868	1	14	32	0
GTCGTCTTCCGCACACAAGA	LOC8034512	253	85	264	95
GTCGTCTTCCGTGACAGTGT	LOC8026693	0	1	0	1
GTCGTCTTCGTCAACAAGGT	LOC8034901	23	102	0	277
GTCGTCTTTGGTGCCGTACA	LOC115309359	1335	75	444	46
GTCGTGAATCCAGACTGCAG	LOC115317686	279	35	57	44
GTCGTGACGGGCGCAAGCGG	LOC120844347	185	94	269	66
GTCGTGAGTAAGGCAAGCTC	LOC121834536	99	33	0	2
GTCGTGATTGGGGTACGATT	LOC8052984	20	28	39	1
GTCGTGCAACCGGAGCCCCG	LOC8035973	0	0	0	0
GTCGTGCAAGTCGTGAACAA	LOC8039454	53	2276	74	2308
GTCGTGCACAGGATAATCCT	LOC8053440	112	26	178	25
GTCGTGCACATTGGCATCCG	LOC8053021	97	29	52	0
GTCGTGCAGGACGATCACCT	LOC115324247	292	104	814	168
GTCGTGCCACCGGTAGTAGT	LOC115331582	562	82	328	62
GTCGTGCCCGAGACTTTATA	LOC121837978	160	24	86	51
GTCGTGCCTCCGCTTGCACA	LOC120836905	1	1	0	0
GTCGTGCGGCGGAACCATCA	LOC8035350	12	1	1	2
GTCGTGCTGATGACCAGAGT	LOC8040323	620	621	493	560
GTCGTGCTGGCAGTGACTCC	LOC115312787	0	2	0	2
GTCGTGCTTGGACAGGACCT	LOC8038114	35	2	1	0
GTCGTGGAACCTGGTTACCA	LOC115328232	152	86	348	70
GTCGTGGAGACGATTTGCTG	LOC115308822	0	0	38	0
GTCGTGGAGAGAGCTCGTTG	LOC8043710	198	175	1	182
GTCGTGGAGCAGATCAGCCG	LOC120842250	1486	139	2079	189
GTCGTGGAGGACGGTGGAAT	LOC8042901	252	774	574	607
GTCGTGGAGGGTGCCGAGGG	LOC8027641	849	7008	1606	9532
GTCGTGGATCCGCTTCGCAA	LOC120845422	753	60	769	48
GTCGTGGATCGGAGACGCCA	LOC120838938	0	0	36	2
GTCGTGGATCGGGGGGTATT	LOC8031714	37	11	10	3
GTCGTGGATGAAGTGCGCAC	LOC8024345	133	22	144	13
GTCGTGGCAGCGAACGATGT	LOC120841081	592	248	236	121
GTCGTGGCCATGGTACTCCG	LOC115328279	72	0	0	0
GTCGTGGCCGTCGGAGAAAA	LOC115313811	505	11	340	1
GTCGTGGGCGACGCCACTCT	LOC8035942	20	1	34	1
GTCGTGGGGAGGTCGCGAGA	LOC8027510	0	6	0	105
GTCGTGGGGCTCGACAACAG	LOC8053553	0	40	0	1
GTCGTGGGTTGCCACTCAAC	LOC115328832	3059	124	1263	287
GTCGTGGTGAAGCTAAATTC	LOC8023737	188	1	38	0
GTCGTGGTGGATCTGGTAGG	LOC8024796	255	50	294	24
GTCGTGGTGGCTAACAATGA	LOC8026382	9	1	57	1
GTCGTGTAAGTAGTACGTCC	LOC8042289	33	157	76	26
GTCGTGTCTCCAGCGCCGAA	LOC8025911	80	80	192	132
GTCGTGTCTGGAGGTCGGGT	LOC120843835	137	1	37	14
GTCGTTAAGCAGGACAACAA	LOC8036309	242	45	519	112
GTCGTTACTGGTGTCCTGAG	LOC8026768	61	0	56	2
GTCGTTCAGCAAGTCCCTGA	LOC8039543	327	30	392	13
GTCGTTCAGGACGCCGGGCA	LOC8043994	129	125	46	332
GTCGTTCCGGGCGCCTGCTG	LOC120843915	8	37	40	13
GTCGTTCCTGCCCAAGATTG	LOC120843000	0	0	0	0
GTCGTTCCTGCCGAAGATTG	LOC8042669	534	15	59	36
GTCGTTCGGGCAGACTGGTT	LOC8024791	123	55	417	99
GTCGTTCTACTACCATACCA	LOC8028886	310	127	259	65
GTCGTTCTCCAGGTAGTGCC	LOC8038328	141	2	2	0
GTCGTTCTGGGCATCCAGGG	LOC8034521	0	0	1	0
GTCGTTCTTACAGAACGGAC	LOC8053923	101	18	40	14
GTCGTTCTTTAAATTAGTTT	LOC115319452	0	1	0	0
GTCGTTGAACTCGACCCTCC	LOC120841360	52	49	103	102
GTCGTTGAAGATTTATCGAG	LOC120844780	172	20	14	36
GTCGTTGAAGTTGGGTAGCA	LOC121836081	118	54	133	27
GTCGTTGACTGGACAAGCGT	LOC8053002	575	195	551	262
GTCGTTGAGCAGTTGGCCAG	LOC8031114	1882	268	262	243
GTCGTTGAGTTGTATCAGAG	LOC8051035	0	0	0	0
GTCGTTGATCGGGCCATTGA	LOC115308192	0	0	1	0
GTCGTTGCACCCTGCGCCTG	LOC121836748	1	185	160	122
GTCGTTGGACGTTATCACCG	LOC8041195	0	31	1	47
GTCGTTGGCCAGGTACAGCA	LOC115310242	0	0	1	0
GTCGTTGGCCAGGTTCTCCC	LOC8043619	3	0	0	1
GTCGTTGGCCAGTGCGGAGG	LOC120843858	719	21	363	3
GTCGTTGGCGATGGGATCGA	LOC120849948	71	20	60	23
GTCGTTGGGCATCAGTCCCA	LOC8039438	11	0	28	1
GTCGTTGGTGAGCCTGCCCA	LOC120843624	0	3	0	2
GTCGTTGGTGCAGTGGTAGG	LOC121833320	69	28	68	60
GTCGTTGTGTTCGGAGACTG	LOC115318213	27	2	10	1
GTCGTTGTTGGTGGTAGAGT	LOC115311580	40	28	46	0
GTCGTTTGCAGCCTGCGGCT	LOC115323230	16	1	65	0
GTCTAAAATCGAGGGGCTTG	LOC120847800	119	18	0	1
GTCTAACGAGGGCTCCGTTG	LOC8052086	275	130	416	116
GTCTACAAGGTGGTCTCCAG	LOC8026999	0	0	1	1
GTCTACAGAACAGCACGATC	LOC120839739	9834	19217	10276	19547
GTCTACAGCTACCCCTTCTT	LOC8032629	257	105	51	64
GTCTACCAGCTCGACTTTGG	LOC120846027	91	0	130	39
GTCTACCTCGTGGAAGGGAT	LOC120841759	1	34	16	0
GTCTACGAGAATGCCTATGG	LOC8025532	6	1	1	1
GTCTACGAGTCGCATCAACA	LOC8029781	242	86	39	31
GTCTACGCGGGGCTCCGAGT	LOC8051110	95	30	45	23
GTCTACGGGGGCCAACATCA	LOC8024135	1	0	1	0
GTCTAGAGTTATGTCCAAAG	LOC120842316	17	26	65	36
GTCTAGCAAGGAGGCGCCCA	LOC120849687	3	0	0	0
GTCTAGGGCCAGCGCTAGTT	LOC115333153	0	20	98	0
GTCTATCTGGGCCTGGTACC	LOC8023286	0	0	7	1
GTCTATGAGTTCGACAAGAG	LOC8052828	1	0	31	11
GTCTCAACAGCAGATCATAC	LOC8027272	0	0	0	30
GTCTCAAGACCAGGATGTCC	LOC115330542	153	58	56	0
GTCTCAAGGGGAGCAGGAGC	LOC8052689	4	68	40	51
GTCTCACACGGGAACGCCAG	LOC8030398	606	12	90	0
GTCTCACGATCCCCGACCAG	LOC120843810	0	0	26	0
GTCTCACGTAAGGATCCATA	LOC121833281	138	0	1	0
GTCTCAGCTGAAAAGTGTTC	LOC120837130	444	16	131	0
GTCTCAGGACCTGTACGGTC	LOC120846338	40	0	58	45
GTCTCATCGAGGCACAAAAT	LOC120836423	19	330	186	311
GTCTCATCGGGACTGACGTT	LOC115315312	786	38	770	67
GTCTCATTGGGTGCCTGCCC	LOC8042892	252	55	31	68
GTCTCATTTGATGGACTGTG	LOC8023167	142	0	47	17
GTCTCCAAACAGCCTAAACG	LOC115333003	944	44	155	55
GTCTCCAACAGAGCCAGTTG	LOC115327877	736	20	283	29
GTCTCCAAGCCTGTGATCCT	LOC115316092	0	40	157	56
GTCTCCAAGGTGCTACGCTA	LOC8038898	106	99	19	71
GTCTCCAAGTACGACACAGT	LOC8038016	15	0	148	31
GTCTCCACGAATCTGACCAT	LOC8031759	361	138	468	160
GTCTCCACGGGGCTGGGCCA	LOC8031988	2	0	16	0
GTCTCCACTAGGAGGCAGTA	LOC121835385	7	0	0	0
GTCTCCAGAAATTGTTTGTA	LOC115314392	140	8	157	22
GTCTCCAGCAGGGGCCCGTT	LOC8024653	441	18	202	14
GTCTCCAGGAGGTTCGACAT	LOC121836009	20	21	23	0
GTCTCCAGTAACGCCTTGCT	LOC115323860	1	0	0	69
GTCTCCATCGTGCCCCCCAA	LOC8026403	17	1	4	0
GTCTCCATGTGCACCCACCT	LOC8031523	289	1438	188	1752
GTCTCCCAACACCTACAACT	LOC8023544	16	2	0	0
GTCTCCCAGCGACACCAGTT	LOC120846364	23	53	1	58
GTCTCCCAGGGAGAAGAGCA	LOC115324435	72	59	157	16
GTCTCCCAGTGAGACGGTGA	LOC8031978	122	138	140	215
GTCTCCGAGGAAGAGATACT	LOC8052360	5	27	21	0
GTCTCCGCACGAACTTGCAG	LOC115324599	82	59	0	1
GTCTCCGCTGCCAGCCGAAG	LOC8026193	20	1	51	2
GTCTCCGGAAAACGGTGCAC	LOC115333092	53	134	1	101
GTCTCCGGACAGGCTTGTGT	LOC121045550	13	1	3	64
GTCTCCGGACGAACCGTCCA	LOC8042886	210	16	257	4
GTCTCCGGAGTCCACAGGTC	LOC8037502	176	87	172	30
GTCTCCGGGACGTGTTGATG	LOC115315900	8	2	145	1
GTCTCCGGGCCAACTCGAGT	LOC8036468	83	8	14	0
GTCTCCGGGTGATTTCCCAG	LOC8031841	1	1	0	1
GTCTCCTGCAAGGATCCCAG	LOC8042836	225	1	65	0
GTCTCCTGCCGCACGCTGAA	LOC8036677	119	1	78	2
GTCTCCTGGAACAACGGCTA	LOC115333126	0	0	2	1
GTCTCCTGGAGGATCAAGAA	LOC8034444	0	20	50	0
GTCTCCTGTACAAAAAATGA	LOC8043317	39	1	40	0
GTCTCGAAGAATCCATGAAG	LOC8039379	0	1	0	2
GTCTCGACGGCGTCGTTGAC	LOC8053002	1498	40	1398	1
GTCTCGAGGATGGTCAGCAA	LOC8042136	480	150	560	173
GTCTCGAGGCGAGGACACGG	LOC8050760	285	25	263	75
GTCTCGCAGCAGCCCAACAG	LOC8024967	0	2	0	1
GTCTCGCAGGGCGTCCTCTT	LOC115329598	1411	29	1212	11
GTCTCGCAGTGGGATCTCTA	LOC8028466	75	0	153	0
GTCTCGCATTGCTTAGTGGT	LOC115321470	551	215	1036	150
GTCTCGCATTGCTTGGTGGT	LOC8052013	39	1	61	1
GTCTCGGATGACGTCCGGAG	LOC120841873	106	24	27	0
GTCTCGGCATGAATGCGTCC	LOC121836670	149	111	60	119
GTCTCGGCGGGAGAGGCCAC	LOC8027358	0	20	28	0
GTCTCGGCTTTCAACGAGAG	LOC8028698	231	39	349	0
GTCTCGGGAACGATTCCGCC	LOC8051746	23	0	0	16
GTCTCGGGACGAGGGCGTGG	LOC8029650	5040	617	6447	428
GTCTCGGGAGGCCCTGGAAG	LOC8043022	82	0	42	0
GTCTCGGGAGGCCTACATCA	LOC120846118	104	36	416	170
GTCTCGGGCGGTGGGCCCTG	LOC115312631	62	0	21	0
GTCTCGGGGACCCCGCTCCT	LOC115325685	0	0	0	0
GTCTCGGTGCAGGATACAGT	LOC115323830	2	0	0	0
GTCTCGGTGCATGCAACACC	LOC121836358	91	0	56	1
GTCTCGTAGCGACTATTGTT	LOC115314633	2369	191	1060	193
GTCTCTAACTGGGTTGAATG	LOC115313547	0	0	0	0
GTCTCTAAGGGTGCAGAACA	LOC115308496	109	173	18	146
GTCTCTCATGAAGTTGATCT	LOC115328983	270	3	90	1
GTCTCTCTTGACGGACGGGT	LOC8026244	477	1061	447	1147
GTCTCTGACGGCGAGGTTGA	LOC115328380	5	49	0	66
GTCTCTGAGACCGCCAGGCT	LOC120846353	0	33	0	0
GTCTCTGAGCGCACGCACCG	LOC8029887	1	0	0	0
GTCTCTGAGGACGTCCACTT	LOC8053381	11	0	0	0
GTCTCTGCCTCAAAGGGTGG	LOC121047971	51	0	21	0
GTCTCTGGAACGATTCCTCC	LOC8051747	202	1	182	0
GTCTCTGGACGAGGACACGT	LOC120842166	22	0	77	38
GTCTCTGGCGGACGTCATAG	LOC8034106	0	0	1	2
GTCTCTGGGGAGGCCCTCCT	LOC120837611	7	0	12	0
GTCTCTGGTCCGAGCACAGG	LOC8030515	241	1121	176	954
GTCTCTGTAGATCTGCACCG	LOC8024498	0	0	0	0
GTCTCTGTGAAGGTCTTCGA	LOC8032423	19	26	2	38
GTCTCTGTTGAGGAAGAAGA	LOC120838078	7839	261	4274	279
GTCTCTTCCCGGGGACACTG	LOC121837507	0	17	20	24
GTCTCTTGGCTGGGGCATAG	LOC8033018	14	3	9	32
GTCTCTTGTTGGCGCCATAA	LOC8028710	43	1	0	0
GTCTGAAAGAGTGTTTGGAG	LOC121837487	10	0	138	1
GTCTGAAGAGGTTCTGGTCT	LOC121835619	425	37	325	90
GTCTGAAGTGGATGGAGCAT	LOC121835747	604	19	421	27
GTCTGACCTGAGGCATTTGG	LOC115330777	142	95	168	111
GTCTGACGACAAGACCGTGA	LOC8029397	0	1	29	1
GTCTGAGGGACAAAGTACAG	LOC115323175	36	0	20	3
GTCTGAGGGACCAAGGACAG	LOC115311590	661	136	429	40
GTCTGATGCGGACGAGGACA	LOC120841666	288	53	1131	56
GTCTGCAAAGACAGGTCCAC	LOC115313277	283	44	810	0
GTCTGCAGGAAAGTTTCGTA	LOC8028955	89	94	89	0
GTCTGCATGCAAGTTCCGTC	LOC8031066	87	36	146	88
GTCTGCATTGGCATTTCCCT	LOC120842123	186	0	329	51
GTCTGCCGAGAGGTCCCCCA	LOC8038627	0	0	1	1
GTCTGCCGCGGCGACTTGGG	LOC8034722	13	108	28	23
GTCTGCCGGCAGGAAGGCTC	LOC8037356	0	0	0	0
GTCTGCCTGCTCGCCTACAA	LOC8050765	2	0	20	0
GTCTGCGAGAGCTCCGAGTG	LOC115328985	0	0	0	0
GTCTGCGAGCAGCGGCCCGG	LOC8030430	1	0	0	0
GTCTGCGAGGGTCACCCCGA	LOC115329447	1	1	0	0
GTCTGCTCAGCCAGTCATAG	LOC121835680	8	0	0	0
GTCTGCTCTGGCTGTGCATT	LOC115326889	456	108	537	135
GTCTGCTGAAAGGATCTATC	LOC121836241	559	14	281	4
GTCTGCTGCGTCAGCTAGAT	LOC8041200	5784	279216	10539	292739
GTCTGCTGCTACGTCCACCT	LOC8028748	9	56	0	203
GTCTGGAAGCTTGCCACAGC	LOC8040822	98	1	30	45
GTCTGGAGGTTTCCTCGTCA	LOC115309159	9	0	43	1
GTCTGGAGTGTGCACCACCT	LOC8041525	1938	137	2499	102
GTCTGGATGCCAGTTCAAGG	LOC8032423	83	11	0	0
GTCTGGCAGATGGACAGTTG	LOC115322987	1	0	0	0
GTCTGGCCTGAGCCCCAGCA	LOC8053126	25	0	37	1
GTCTGGCTGGGGAACGTCCG	LOC8035128	68	1660	59	1436
GTCTGGGAAGACATTCACTA	LOC120841278	189	33	54	19
GTCTGGGAAGGGCCTGGTGT	LOC8039673	217	1818	439	1451
GTCTGGGGACGGATCCTGCT	LOC8025461	99	2	169	2
GTCTGGTAGCTCGCCACAGC	LOC115313992	0	0	0	0
GTCTGGTGTTGCAAACATGT	LOC115318458	1323	7986	888	8690
GTCTGTAAAGCTCCCATCCA	LOC115316991	58	54	266	9
GTCTGTTGGCGACGTCGAGA	LOC8033520	22	0	20	21
GTCTTACGGGGCATTCCTAT	LOC120838283	260	97	214	33
GTCTTCAAAGTGGCACCCCG	LOC115313484	64	56	0	81
GTCTTCAAGTATCTGCAACT	LOC120843814	1	72	0	36
GTCTTCAATCGCAGGAACTA	LOC115321102	1	0	33	0
GTCTTCAATCTCAGGAACTA	LOC120837488	1	0	7	1
GTCTTCACGTTCATCTTGGG	LOC8041809	0	1	42	0
GTCTTCAGATAGGACAGCCT	LOC8030797	51	1	30	0
GTCTTCAGTCGTGGACACTC	LOC115320445	278	394	400	318
GTCTTCAGTGCAAATTCCAG	LOC115315187	321	424	35	309
GTCTTCATCCAAGCTAACGA	LOC120839188	4	55	20	48
GTCTTCATCTACAACATGAC	LOC120836473	101	0	313	1
GTCTTCATTGGTGGCACTAC	LOC8031963	2333	148	1562	277
GTCTTCCAGCAGTACCTCCG	LOC115325377	0	0	0	1
GTCTTCCAGGAGCGAGTCTA	LOC120842143	34	0	20	2
GTCTTCCAGGCAGACTCTAC	LOC115308185	0	0	1	1
GTCTTCCGCAGCAAAAAAAC	LOC120840671	0	0	0	0
GTCTTCCTCGGAGTCATCCA	LOC8037168	0	0	0	0
GTCTTCCTTAAGGAGAGCTA	LOC8033971	248	82	406	56
GTCTTCCTTTGAATCCAACG	LOC115316585	411	33	713	50
GTCTTCGAATGCTTCCAGGA	LOC8051938	0	0	1	0
GTCTTCGACGCTGCATTGCC	LOC8042427	839	1	25	1
GTCTTCGACTACACCTGCGA	LOC115329632	427	30	121	1
GTCTTCGAGCACAATATCTG	LOC115312499	5	23	27	0
GTCTTCGATGAAAAAGCCCT	LOC120844762	54	0	42	9
GTCTTCGATGCACCCACCGG	LOC8023958	6	0	19	9
GTCTTCGCCGGCATCCAGGG	LOC8035291	35	144	28	11
GTCTTCGCTGAAGTCAATGA	LOC8043616	5466	364	5449	422
GTCTTCGGAAAACACAACCA	LOC8024825	892	181	630	238
GTCTTCGGATAAGCTCCGTA	LOC8042906	1100	0	379	17
GTCTTCGGCGATGTCCTTCA	LOC115327650	942	50	601	69
GTCTTCGGTCATGTAACAGG	LOC120837950	176	0	179	0
GTCTTCGGTGAAGACCTTCT	LOC8041998	0	0	0	0
GTCTTCGGTGGGCTGGGCTG	LOC8039973	0	50	0	27
GTCTTCTAAAGCTCATAAGT	LOC115330455	1161	73	1133	47
GTCTTCTCCCTTAAGTAAAA	LOC115323034	642	61	948	33
GTCTTCTGCCGACTTCGGCA	LOC8026099	71	13	64	1
GTCTTCTGGTTGAAAGTCCT	LOC115316573	18	0	3	17
GTCTTCTTGCCGGCCCCTGA	LOC8028707	38	0	3	0
GTCTTCTTGGCGGACACCGA	LOC8035468	540	554	934	954
GTCTTGAAAGTCAAAGGTGT	LOC120836473	371	2	207	0
GTCTTGACGATGGTCCTCCT	LOC8028843	26	463	96	305
GTCTTGAGCCACACTCCCGA	LOC8043155	46	0	0	20
GTCTTGAGGACCATGCTCGG	LOC8032405	71	0	21	0
GTCTTGCCAGGCGAAAGGGT	LOC115331236	19393	64496	16521	75062
GTCTTGCGGGAGTGCTTGAT	LOC8031111	34	29	108	15
GTCTTGCTCCAGGCTCACCT	LOC8027747	120	1	41	0
GTCTTGCTGGCGTCCAACTT	LOC8039142	0	0	299	1
GTCTTGGAACGGGTCCAGCA	LOC8039444	90	43	105	47
GTCTTGGACATGCTCCACAT	LOC8025286	138	1	53	0
GTCTTGGAGCTGGCAGACGG	LOC115315482	27	2	0	1
GTCTTGGAGCTGGCGGACGG	LOC8026572	625	0	0	0
GTCTTGGAGGGCGTTGTGCA	LOC8040912	1241	167	564	93
GTCTTGGGGAAACTGGAACA	LOC115329102	897	124	989	164
GTCTTGGGGGAAGAGATGGA	LOC8044022	16	0	146	43
GTCTTGGTCTTGGTAATCCA	LOC115314432	19	0	0	70
GTCTTGGTGAACGTCATGTT	LOC8024949	152	2	82	1
GTCTTGGTGGGCGCACGTGA	LOC8041022	3	0	0	72
GTCTTGTCAGGGCACCCGGT	LOC121045996	0	1	0	3
GTCTTGTTGGACGGCAGACT	LOC120846920	11	0	14	0
GTCTTTAAGGCGTCCGATTT	LOC115314533	1	0	0	1
GTCTTTCCCCGGAGACGCCA	LOC8029791	783	2978	1143	2773
GTCTTTCGCCGCACTCAGTA	LOC8052057	1	0	50	19
GTCTTTCGTGAATTGTCCAA	LOC120836201	20	37	38	38
GTCTTTCGTGAGGACAGCCT	LOC8043443	51	15	1	0
GTCTTTCGTTGCAGATGACA	LOC121833738	173	982	5	1377
GTCTTTCTGCAGCTCCTCAT	LOC8033651	17	2	6	1
GTCTTTCTGCGGATAACTAC	LOC121835747	142	0	265	0
GTCTTTGACTTCGACTTCCT	LOC115310369	3	687	1	1053
GTCTTTGCAGGCGACTTTAC	LOC120846353	442	1543	581	1201
GTCTTTGCCGTGGTGCAGCA	LOC8032014	99	53	167	119
GTCTTTGCGGGGGACAAGCT	LOC8039121	29	0	0	2
GTCTTTGGAGTCCTGCGAGT	LOC8051343	284	143	495	89
GTCTTTGTGTCCGTACGCAG	LOC8028206	0	0	1	2
GTGAAAAACAACTCCCTGGC	LOC115329455	164	1	1091	2
GTGAAAAACCAAGGACAGTG	LOC115312879	721	17	273	63
GTGAAAAGGATCGAACTTAA	LOC8053379	971	101	1187	141
GTGAAACAAATCACTTCAAA	LOC8041234	211	16	143	9
GTGAAACGAAGGGTGTCATT	LOC115330823	51	0	59	29
GTGAAACGACCCCAGGCCGT	LOC120847398	133	43	234	109
GTGAAACTACCGGTGCACAA	LOC8033752	65	15	29	0
GTGAAACTCTGGGACCGGAA	LOC115324594	3	56	77	44
GTGAAAGACCATGCCGAGTG	LOC115323862	0	1	0	0
GTGAAAGAGAGAGAAATGTG	LOC8052428	326	0	65	24
GTGAAAGAGCTGGCGCACCA	LOC8033634	26	51	14	17
GTGAAAGCTGATGTTCGGGT	LOC115324814	34	1	29	12
GTGAAAGGGAGATGAGAACC	LOC8036054	46	1	0	0
GTGAAATTCTCTTGTCTGAT	LOC115308538	205	10	87	10
GTGAACAACGCCAACTTGAT	LOC115325074	2506	3580	2734	3559
GTGAACAAGGAAGATCAGAA	LOC8043756	0	1	3	0
GTGAACACGATGCGACCAGG	LOC8037321	1053	70	135	84
GTGAACATTGCAGACTTGAA	LOC8025530	0	0	25	0
GTGAACCAGAGTGGACGCCA	LOC8032304	25	786	5	694
GTGAACCAGCGGCTCGGAAA	LOC121832854	0	2	0	0
GTGAACCGGGTCGGATGAGT	LOC8037465	312	15	119	17
GTGAACCTGACCACGCAGGA	LOC8032379	17	32	65	0
GTGAACCTTGTGGACTCCCC	LOC8051506	3	0	0	0
GTGAACGAGCTCTACAGAGG	LOC115329911	277	1	562	20
GTGAACGCGGAGGAGTTCGG	LOC8044048	0	28	0	0
GTGAACGGAAAGGTGTTCGC	LOC120838749	0	1	0	5
GTGAACGGCTGGCTTGGAAA	LOC8023850	81	0	134	12
GTGAACGTAGAGACCATCAT	LOC8039183	58	42	663	62
GTGAACGTAGAGGTGTACTG	LOC8052558	187	13	111	78
GTGAACGTCTGGATGAAGGA	LOC115320911	84	19	62	4
GTGAACGTGACCAAGAACTG	LOC8053751	0	1	98	21
GTGAACGTGATAGCCGATTT	LOC8034578	551	21	1019	104
GTGAACGTGGCATCGCAGTG	LOC115316091	26	134	310	396
GTGAACGTTAAGGTAGCCTG	LOC120841489	0	9	22	11
GTGAACGTTCAGAACAGGGG	LOC115323245	16	18	12	0
GTGAACTCGAAACTACTGGG	LOC8034556	0	23	62	1
GTGAACTCGTCAGTGAACTG	LOC121836812	22	27	0	0
GTGAACTCTTGGACATTGAG	LOC8034628	0	0	55	0
GTGAACTGCACTAACATCCT	LOC115327842	223	0	1	1
GTGAACTGGCTGTCCTACCC	LOC8040577	920	249	607	265
GTGAACTGGGCGGCCTCCTG	LOC121833300	220	9	295	0
GTGAACTGGTTGATTGGAGG	LOC8041652	3	1224	3	1171
GTGAAGAAAGCCGCCGAAAA	LOC115326284	308	96	278	100
GTGAAGAATTAGCTGAGAAG	LOC115319975	0	9	11	23
GTGAAGATGCAGGCAACACC	LOC115326511	4421	432	3829	383
GTGAAGCCCATGAGCATCCA	LOC8042814	0	0	0	0
GTGAAGCCTGATGCCCAGCG	LOC120843638	563	1	309	0
GTGAAGCCTGTAACTGGAAG	LOC8026541	61	1004	67	939
GTGAAGCGTGACGCCCGCAT	LOC8039405	0	1	95	26
GTGAAGCTGAGCCTACTGGG	LOC115327078	539	65	392	49
GTGAAGCTGATGACCACCAA	LOC8032072	2797	342	2523	255
GTGAAGCTGCACACCGACCC	LOC8052874	1137	93	1088	106
GTGAAGCTTCGGGCCCACGA	LOC8042265	23	18	0	39
GTGAAGGAAGTAGAGCACGA	LOC8027352	411	31	64	24
GTGAAGGACGGCCTCTCCGC	LOC120849563	989	3	1270	41
GTGAAGGACTTCGAGTTCAA	LOC121838308	241	140	115	248
GTGAAGGAGCACCCATCCAT	LOC8032375	4573	527	3507	470
GTGAAGGAGCGTTTCTTCTT	LOC8026039	42586	2942	24766	3429
GTGAAGGAGCTGCACTGGTG	LOC115317132	0	0	1	13
GTGAAGGAGCTGCCCTTGCG	LOC115321909	0	0	0	12
GTGAAGGATGCGGTAAGGTG	LOC8029798	255	31	192	1
GTGAAGGCAAAGCGCTTCTT	LOC115316599	1	0	1	2
GTGAAGGCGACAAGATTCGC	LOC8029939	0	0	0	0
GTGAAGGCGGAGGGCTCCTT	LOC8043825	15	12	16	1
GTGAAGGGATTCACCAGGCT	LOC8037135	188	57	451	56
GTGAAGGGCAAAGACCTGGT	LOC8052202	35	0	29	1
GTGAAGGGCAAGAGCAGATT	LOC120847544	1	8	70	43
GTGAAGGGGCACAGTCGTGG	LOC115326377	44	2	234	11
GTGAAGGGGGACATCCCCCC	LOC8053780	0	0	0	0
GTGAAGGTATATGACGGCCA	LOC8039415	1	1	42	0
GTGAAGGTGTGGCTGGGCTG	LOC8030412	211	212	119	186
GTGAAGGTTCTGAAGAGGTA	LOC8040447	1	54	4	17
GTGAAGTGTTGGGAGCGTGC	LOC8037183	143	1	17	1
GTGAAGTTTATCAGAACTGT	LOC120846470	93	2	41	1
GTGAATCGTTGGCCTCTGGT	LOC8042731	98	28	126	0
GTGAATCTAACTGACAGGTC	LOC120841358	0	0	0	0
GTGAATCTAAGAGTCGCCTA	LOC121834527	40	0	8	27
GTGAATCTGGTCAAGATCCT	LOC8031555	42	0	44	3
GTGAATGACAAGGCAAAAGG	LOC8037166	0	0	0	0
GTGAATTCCGTGAAGTCCTT	LOC115311981	893	315	1561	462
GTGAATTTGTTTGTCGTCTA	LOC8029117	4	311	35	303
GTGACAAACCAGGCGTTGGT	LOC8050434	519	11	111	31
GTGACAACACTGGTTACACA	LOC120844665	12	22	0	13
GTGACAAGAAATACATCAAG	LOC121833955	11	2	0	2
GTGACAAGATAGCTTTCGGT	LOC121046570	201	45	251	61
GTGACAATCGGACGCTGACA	LOC8051183	50	21	306	86
GTGACAATTGCTGGATTGAC	LOC8042030	153	0	81	57
GTGACACAGGTCGCACGGGT	LOC8026701	24	0	14	0
GTGACACATCTGCTGAGCCC	LOC8031431	4	0	0	1
GTGACACCGGTGTCCTCTGT	LOC8024479	43	1	0	0
GTGACACCTGAGGTCTTCTC	LOC120849521	2	14	1	36
GTGACACGCCCAGTGTAGCG	LOC8023770	2299	93	824	50
GTGACACGGCAACTGGGCCC	LOC8035719	16	0	146	40
GTGACACGTTGAGCATGCCA	LOC115327801	139	2225	0	1932
GTGACACTGGGCGCGATTCA	LOC120850425	508	156	325	202
GTGACACTGTACGACCTCGG	LOC115324238	0	0	0	0
GTGACACTTGGCGACAGGCA	LOC8051827	2	1	25	20
GTGACAGAGCTGCACCTGTG	LOC115313800	8	0	1	2
GTGACAGTGGGGATGTGGTT	LOC8043266	132	213	114	380
GTGACATCGTACAGTCCGTA	LOC8037658	318	69	300	102
GTGACATGGATGTCTTCGGT	LOC115308773	3	7	63	0
GTGACATGGTGAGACGCGGA	LOC8039253	135	1	42	0
GTGACCAAAGTCTCCCTCGA	LOC115326173	399	104	165	155
GTGACCAACGTCGAGGACTA	LOC8028177	140	35	164	3
GTGACCAACTGGTCCACATC	LOC121835141	30	12	8	36
GTGACCAAGCATGTAGAACA	LOC8035127	4	2	1	13
GTGACCAAGCTGGAACAAAT	LOC8030697	3	0	0	0
GTGACCAAGGAGTACCAGTT	LOC8033159	57	67	38	210
GTGACCACATGGGTGAGCAT	LOC121832997	103	0	104	0
GTGACCACATGGGTTAGCAT	LOC8032842	153	15	32	54
GTGACCACCATTGCCGAGAG	LOC8026129	2	0	0	0
GTGACCACGGAAATGGGCGA	LOC120837462	11	28	57	1
GTGACCAGACAGATGAAATA	LOC8037833	1	0	0	1
GTGACCAGCCAGACGAGCAC	LOC8043504	0	2	65	0
GTGACCAGGAGCTACTACCG	LOC8035084	37	75	155	27
GTGACCAGTCACGGAGTCAT	LOC8034306	0	1	1	0
GTGACCCACCTTGTGGAGGG	LOC121833134	389	158	488	162
GTGACCCACTGCGCTCCGAA	LOC8041672	34	14	33	0
GTGACCCACTGCGTGGTACA	LOC8024676	23	0	120	2
GTGACCCAGCCGCTGACTAT	LOC8024882	60	657	470	702
GTGACCCAGCGGTCCGTGTA	LOC115308184	157	37	56	1
GTGACCCTCGATGCACACCG	LOC121047807	346	15	303	52
GTGACCCTTGAAGTAGCACA	LOC120837764	131	67	87	28
GTGACCGACGCCGTGGTGAG	LOC8029345	10	48	212	28
GTGACCGAGCGATTGTGGGG	LOC8037835	0	0	0	0
GTGACCGCAAAGATGTGTGG	LOC115327205	1	2	0	0
GTGACCGGGGAACCCGTCCC	LOC8030779	0	1	0	0
GTGACCGTATGCTGCGTCTT	LOC115316625	126	22259	146	19419
GTGACCGTCGTGATGGACCA	LOC115319973	1494	268	777	355
GTGACCTAAAGCCTCCCCCC	LOC121047743	874	95	807	150
GTGACCTATAATCCAAGGTT	LOC8037940	120	0	18	0
GTGACCTCGTACCGAGACCT	LOC115329854	82	86	55	116
GTGACCTGCGTGGGCGGCTA	LOC8034185	67	17	224	20
GTGACCTGGAGAACTACAGG	LOC8041186	2	0	1	0
GTGACCTTTGGGTGCTGCTG	LOC121835428	189	0	97	15
GTGACGAACACGATCAGGGT	LOC8028542	50	35	0	166
GTGACGAGGAAAAGTCCCGG	LOC115328232	160	36	456	0
GTGACGAGGATGCAACGGTC	LOC8031246	21	1	0	1
GTGACGAGGGGAAGTTGGTT	LOC8025357	1	0	0	4
GTGACGAGTCCGCCCGCCCA	LOC8037425	8	0	0	0
GTGACGATGAGCCCGCCGTT	LOC8029414	4	36	0	0
GTGACGATGTGGCGATTCTG	LOC8042040	26	0	29	0
GTGACGCAGAAACTGATTCC	LOC8026373	121	0	118	1
GTGACGCAGCGGGGCGCTTG	LOC115318210	219	40	66	38
GTGACGCAGGGCAGTCGCAG	LOC8029674	2851	576	3732	768
GTGACGGACCTCGCAGGCAT	LOC8026480	0	2	0	0
GTGACGGAGGAGCGCCGCCG	LOC120838243	485	52	641	177
GTGACGGCAGGCAGCCACCT	LOC8042888	35	1	0	0
GTGACGGCCAGGGAGATGCT	LOC8052709	138	81	114	0
GTGACGGCCCGGACGGTGGG	LOC8052246	0	1	72	22
GTGACGGCGACTGCCTTCTG	LOC8023344	0	1	1	0
GTGACGGGCGACAACAGGCA	LOC8023646	256	269	115	229
GTGACGGGCTTGGGAGACTT	LOC8027171	0	1782	6	1522
GTGACGTAGACTAACATCAC	LOC8042897	56	332	31	267
GTGACGTAGATGGTATCGTT	LOC8025382	68	357	325	497
GTGACGTAGCCTGCCGTGAG	scrambled	555	1367	107	1373
GTGACGTCAGTGCTGCCTGT	LOC8039681	76	1	70	0
GTGACGTCATCAGAATCCGG	LOC115327644	0	0	10	28
GTGACGTGGGGCGGGGCGAT	LOC8027405	3014	877	1234	1429
GTGACGTTGTTGCTTTGATG	LOC115322700	66	0	94	66
GTGACTACGAGTGCCCCCAC	LOC8052143	0	0	0	0
GTGACTACGCGGAGACAATC	LOC121046493	662	2	456	1
GTGACTATTGAACTCAAAAA	LOC8032327	0	0	0	1
GTGACTCAACTAGTTCTCTA	LOC115328812	0	50	42	1
GTGACTCCCGATGCCCGTCA	LOC115317996	73	1	141	28
GTGACTCCCTGCAACCCGGG	LOC8038536	62	0	2	53
GTGACTCGGAGAGGTGTGCA	LOC8035130	664	582	680	419
GTGACTCTCAGCTTATCTCA	LOC115318431	54	0	2	0
GTGACTCTCGGCTCATCTCC	LOC115314073	0	0	0	0
GTGACTCTGCGTAGCTTGTT	LOC8053141	9	0	12	0
GTGACTGCCCGTAGCTTGAG	LOC120839999	43	43	2	0
GTGACTGCCGGCCTCCGGGA	LOC8041015	2	0	12	0
GTGACTGGCAAGTTTCGGGG	LOC120846753	0	30	4	3
GTGACTGGGATAATGACTTG	LOC8043427	386	44	688	79
GTGACTGGTGGCGTCATCAG	LOC8025940	1	5	21	0
GTGACTGTATATACTGATCA	LOC115310262	495	87	157	112
GTGACTTAGTCGAAAGCAAC	LOC115327261	171	34	125	14
GTGACTTTGCATATTCACTA	LOC115331314	364	26	351	8
GTGACTTTGTGTACGTGAGT	LOC8038037	220	55	482	40
GTGAGAAAGGTGCCTCGGTT	LOC8033640	13	0	48	1
GTGAGAACGGCAGCATGAAG	LOC8043614	248	14	265	63
GTGAGAATGGAATCCCTCTC	LOC121835242	30	17	61	26
GTGAGACAAAAGGGTCTCTC	LOC120837348	311	1	170	0
GTGAGACGGGCCGAACGAGC	LOC115321051	0	0	1	0
GTGAGATACTACGGAAGGAG	LOC120837677	25	310	4	380
GTGAGATCAAAGAAGCACGG	LOC8041340	1	1	0	0
GTGAGCAAGTGTCTAGGCTA	LOC8029565	39	0	0	0
GTGAGCAAGTTCGTGAGCAG	LOC121837615	192	11	413	19
GTGAGCACAGTTCCCCTGTG	LOC115323672	6408	107	629	130
GTGAGCACGGACGAGAGGTG	LOC8028653	58	12	102	10
GTGAGCACGGAGTCCCGATA	LOC8041513	978	51	183	2
GTGAGCACTGTCGTCATGTT	LOC120835975	5701	5242	4012	3272
GTGAGCAGAGCAGCCCTGCT	LOC120838748	202	0	162	1
GTGAGCAGAGCAGCCCTGGA	LOC120841477	1340	108	1118	38
GTGAGCAGCAGTTGACACCA	LOC115309410	86	36	185	37
GTGAGCAGGGACGCCCTGCT	LOC8052330	62	17	0	0
GTGAGCATCGCAGGGGACAT	LOC8039611	92	35	87	211
GTGAGCATCGTAGTCTTCGA	LOC121835281	283	1	206	57
GTGAGCATCTTGTACTTCTA	LOC120849961	3354	386	2598	857
GTGAGCATGGCGGCCGATGA	LOC8053678	0	7	0	0
GTGAGCATGTGGTCATCGAT	LOC8035069	151	14	92	9
GTGAGCCACCTAGCTGCCCA	LOC121046458	44	0	286	23
GTGAGCCAGAGCAACGACAA	LOC121837303	25	24	1	0
GTGAGCCTCGAGATGAACAG	LOC8053711	1	0	1	1
GTGAGCGAAAAGCAACCGAA	LOC115315319	73	1	290	17
GTGAGCGATATAGTGCTCAT	LOC115326269	3	0	14	0
GTGAGCGCGGGAGACCTGAC	LOC8033996	129	60	524	43
GTGAGCGCTGGTGCAAGTCT	LOC8024567	642	91	221	290
GTGAGCGGAACAGCATCCTT	LOC8040686	155	31	35	0
GTGAGCGTAATCACAGGCCT	LOC8043830	129	200	45	279
GTGAGCTCTTCGAACTTCAG	LOC8034264	4	0	1	0
GTGAGCTTTGAATCCCGGTA	LOC8034983	111	31	179	1
GTGAGGAACTGGAGACGCCT	LOC8041003	67	17	442	71
GTGAGGAAGAGGCCCAACAG	LOC8051037	476	48	480	1
GTGAGGAAGCGCACGGTGGG	LOC8023523	25	7	3	40
GTGAGGAGAATCGTATTGTC	LOC115316940	1	25	0	18
GTGAGGAGGCCAGGAGGGTG	LOC115316841	42	56	36	0
GTGAGGATGGCAGCTCGGCA	LOC8037872	352	31	117	1
GTGAGGCATGGCGCCCAGAC	LOC8051955	27	176	93	149
GTGAGGGAGGCACCTTTCAT	LOC120838943	0	1	1	0
GTGAGGGGCGTGGTTTGGGA	LOC120838346	143	0	112	31
GTGAGGGGGCGTGGCCCCGG	LOC8027932	0	1	0	0
GTGAGGGTACGGGTGATCCC	LOC120838987	129	3385	486	4155
GTGAGGTACTTCCGTGCTGC	LOC115312227	263	385	126	333
GTGAGGTGGCATCATAGATG	LOC115329354	26	17	983	11
GTGAGGTGTGGGTACACCGC	LOC8027925	1	20	0	30
GTGAGTCGTCACAGTCTCCT	LOC8052374	13	340	15	248
GTGAGTGGCTAGCCCGCCCG	LOC8024488	0	0	0	2
GTGAGTGGGCAGTATCAGTT	LOC8036455	11	4	12	0
GTGAGTGTAGATGCCTCCTG	LOC8052705	60	43	19	32
GTGATAAAACATCTACTCAA	LOC121832989	1	0	15	0
GTGATAAAGGTCTTGCAGTA	LOC121048452	54	24	5	0
GTGATAAGCCCCATCAGCCA	LOC8025158	36	13	2	0
GTGATAATCAGGAAGAAGGT	LOC121835785	722	26	475	3
GTGATAATGACAACATTTGT	LOC115329240	85	16	25	1
GTGATAGACACCATCATCTG	LOC121835652	702	192	1238	215
GTGATAGAGAAGGAGGAAGG	LOC8023344	146	4	42	0
GTGATATCGGCGCTGGTCGA	LOC121835566	680	23	211	108
GTGATCAAGTGCCTAGAATC	LOC8037389	42	0	26	0
GTGATCACCCTTCCATCAGG	LOC8029359	140	290	64	319
GTGATCACGGGTGCAAACAC	LOC8033280	19	82	1	204
GTGATCAGCGGTCCGTCCAG	LOC121833388	0	0	14	1
GTGATCAGGCCTGAGATGTG	LOC8034081	27	1	12	21
GTGATCAGTGAAGGCTTCGT	LOC8028294	1292	1	97	1
GTGATCATCGACGGGGTCAA	LOC115330187	0	157	63	83
GTGATCATTAGGATGCTCGG	LOC8039320	2	22	52	0
GTGATCCACGGGCCTGAGCG	LOC120850462	37	0	39	1
GTGATCCAGGAGACTTGACA	LOC8039455	206	1	1370	0
GTGATCCAGGAGGCTTGACA	LOC121832934	2	26	45	22
GTGATCCAGTTCCAACACCT	LOC115309982	137	6	402	0
GTGATCCTCGGCAGACCGTA	LOC115308540	1	58	30	105
GTGATCCTCTGGCTTCAGGG	LOC120837938	0	0	0	0
GTGATCCTGATGCGATGGAC	LOC8037486	0	0	0	0
GTGATCGACGTGGAGTCTAC	LOC8053400	0	0	1	0
GTGATCGAGCGGTTCAAGTT	LOC8033432	78	18	82	0
GTGATCGCCCAGGTCCAGGA	LOC120847836	237	98	1740	225
GTGATCGCGGACCACAATGA	LOC8041738	75	17	74	0
GTGATCGGAGGGGGCTCCGG	LOC8053611	794	1	152	23
GTGATCGTCGGGGAAGACGG	LOC115313301	1	0	1	0
GTGATCGTGGGTAGCATCAT	LOC8040499	0	0	0	1
GTGATCTAGCAGCACAGTTG	LOC120844375	2	12	0	0
GTGATCTCTCCGAAGTAGTT	LOC8051849	76	4	116	34
GTGATCTGAGCCGCTTTGTA	LOC8041652	0	1	0	0
GTGATCTGGCTTGACTACAA	LOC8024850	27	0	0	2
GTGATCTGGTACGGACCCAT	LOC8028318	60	194	51	69
GTGATCTTGGACGAGAGGAT	LOC8053154	708	36	1345	66
GTGATGAACGCGCTGCAGCC	LOC8038490	5618	312	1573	230
GTGATGACGGCCGTCTGCAG	LOC8051581	179	0	135	26
GTGATGAGTGGCAAAAACTC	LOC8028539	185	1038	124	1180
GTGATGCAAATGTGCAGCCT	LOC120849613	1619	290	137	209
GTGATGCGGCACACCTTCTA	LOC8024571	312	218	568	279
GTGATGCGGGGAGCCCGGCC	LOC8035728	25	38	0	29
GTGATGCTGAGCGACGACCC	LOC8035018	26	1	49	1
GTGATGGAACGGGTTGGACT	LOC121834989	89	14	62	52
GTGATGGAGCCACATCGTTA	LOC115309116	139	23	62	1
GTGATGGAGCCACATTGATA	LOC115308667	3883	658	4521	669
GTGATGGAGCCACATTGTCG	LOC115312063	46	0	79	42
GTGATGGAGCCACTATGTTA	LOC120843228	68	0	51	0
GTGATGGAGCCACTTTGTTG	LOC8037865	1	1	0	0
GTGATGGAGCTGCATCATTG	LOC115327221	424	18	137	21
GTGATGGAGCTGCATCGTTG	LOC115327217	63	683	248	674
GTGATGGAGTACATGATTGG	LOC8024491	0	0	0	0
GTGATGGAGTATGCCAGCGG	LOC8042772	38	0	1	2
GTGATGGAGTATGCTGAGGG	LOC8042426	1	11	0	0
GTGATGGATTTGACACGATG	LOC8033589	1	1	2	26
GTGATGGGCAGTGTCGTCTG	LOC8041199	80	77	2	43
GTGATGGGGTCGGTCAAGAC	LOC8023365	1134	406	1309	866
GTGATGGTGGTGAGCGATGA	LOC8036685	677	30	30	83
GTGATGTCCTCATGTCCGAA	LOC121048463	26	94	36	114
GTGATGTCGATGGACTTGAA	LOC8033749	20	27	126	24
GTGATGTTGAAGTAAATCCC	LOC115326140	38	19	5	33
GTGATGTTGGGAATTAACAA	LOC115310411	749	55	530	61
GTGATTAAAGCTGCGTCCAG	LOC8032978	0	2	0	1
GTGATTAAGCAGGCCGAACG	LOC8051548	61	115	143	54
GTGATTACAATGCTATTAAC	LOC121835880	0	1	0	0
GTGATTACCGAGCACGTCTA	LOC115319234	1206	1640	1277	1319
GTGATTACCGGCATCTTGCG	LOC8031133	4	483	4	446
GTGATTCCTTGGTACTTGAA	LOC115320944	1	1	0	1
GTGATTCTTAAGATGGGCCA	LOC8025099	39	28	1	44
GTGATTGCCGTGGACTACCG	LOC8041768	50	1	1	0
GTGATTGGAGAAACCGGGTC	LOC115324969	1	0	0	0
GTGATTGGGATCCCCAACGT	LOC115315641	0	0	0	1
GTGATTGGGCGCATCGAGGA	LOC8051749	132	14	126	14
GTGATTGGGGGTCTATTCGG	LOC115329587	8	0	0	1
GTGATTGGGTGCGACGAAGT	LOC8028714	125	51	106	17
GTGATTGTGTCTTAAACACT	LOC115308514	62	129	143	68
GTGATTTGACTGGGTGACCA	LOC8041639	2	31	0	1
GTGCAAAAAGCCAGCCCCCT	LOC120840731	0	41	194	38
GTGCAAAGCAAGATTCGCAA	LOC8043060	0	18	15	0
GTGCAAAGGTCGCGGACCTG	LOC8035003	5	68	0	9
GTGCAACACGTGCAGCAAGG	LOC120840427	193	1	1	0
GTGCAACATCAACCATGCCC	LOC115315831	60	0	117	28
GTGCAACCGCTGCAGAGCCT	LOC115315011	822	8	198	0
GTGCAACCGTCGTTAGCGAC	LOC115329451	324	0	86	0
GTGCAACCTCTTTGTCCGAC	LOC120841332	36	0	6	0
GTGCAACGACGAGGGTGCCC	LOC8037887	1	0	0	0
GTGCAACTGCCTGCCCGGAT	LOC8024977	222	55	366	49
GTGCAAGAACATCCGAAACA	LOC8024671	24	0	30	16
GTGCAAGAAGGTGTTCCATG	LOC8052256	0	0	0	2
GTGCAAGAGAAAACTGGATA	LOC8038542	0	14	0	0
GTGCAAGAGCCAGCGACCTG	LOC115315268	189	104	268	113
GTGCAAGCAAGCCCTCGAGG	LOC8031453	12432	1480	4612	2290
GTGCAAGCGCTGGTGCACCT	LOC8041490	165	41	28	51
GTGCAAGCGGATGGACGGGG	LOC8042239	3	28	9	0
GTGCAAGCGGCCCTGCGGTG	LOC8032838	403	71	155	15
GTGCAAGCGTCGCTCCACTC	LOC8040267	0	1	1	1
GTGCAAGGACTTCCTCAAGG	LOC8042131	1	25	26	24
GTGCAAGGTGGCTTCCAGAG	LOC8027061	26	2	16	0
GTGCAATGAGCTCGATGTAA	LOC120839636	58	83	174	99
GTGCACAACCTGGACGAGTA	LOC8041600	19	0	26	1
GTGCACAAGATGGTCCCTTT	LOC8042776	925	2659	1005	2207
GTGCACAAGCGCACAGCCAT	LOC8033368	2	2	3	1
GTGCACAAGGGCAGCTGCCT	LOC115311376	100	71	153	34
GTGCACAAGTGACGAGGATT	LOC8029513	21	140	43	128
GTGCACACAACGGCTCCGTC	LOC8031938	413	488	534	359
GTGCACACACAGTGTATGTG	LOC8023735	86	0	9	20
GTGCACACCTATATCTGCTG	LOC115327909	22	3	103	0
GTGCACACGTCACCGACCAT	LOC8024415	118	2	2	0
GTGCACAGCAAAGGGGTGAC	LOC8039043	827	380	555	551
GTGCACAGCCGAGTCCGTCT	LOC8039098	177	15	90	53
GTGCACAGCTTGCATTTGTG	LOC8052553	1229	86523	1877	107146
GTGCACAGGATTCCGGTGAG	LOC115318697	12106	234	7005	457
GTGCACAGTGCAGATCCCGA	LOC8051988	807	57	591	27
GTGCACATCAAGGACATCCG	LOC8023337	611	1	314	15
GTGCACCAACACAAACTTGT	LOC8029399	56	0	19	34
GTGCACCAACAGGGCCTCCT	LOC115330461	232	55	306	54
GTGCACCAACGCACCTATCT	LOC121834749	0	7	0	0
GTGCACCAAGGTGGGTCCCT	LOC120843859	101	32	23	59
GTGCACCAATCCCGTCGAAA	LOC120851152	543	5731	176	6719
GTGCACCAATGCCTTGGCTG	LOC8038632	4	0	0	0
GTGCACCACGGCGCCACCAT	LOC120838556	166	1	536	18
GTGCACCAGCGCGTCACTAA	LOC8043792	1	14	0	0
GTGCACCAGGACACTCGGGT	LOC8025468	168	103	235	40
GTGCACCATCATGGGTTCCA	LOC115310559	316	7	92	0
GTGCACCATTGGCAAGACAA	LOC120844755	4	35	46	76
GTGCACCCAAACCTTTGGTC	LOC120843229	105	17	27	35
GTGCACCCAGTGCTACATGG	LOC8024059	0	58	20	14
GTGCACCGAGTGGAAGAGCG	LOC8026138	1436	172	1107	319
GTGCACCGCCAAGCAGATAG	LOC8035254	120	12	208	0
GTGCACCGCCACAAACAGCG	LOC120848928	2129	1	1290	42
GTGCACCGGGACCTCAAACT	LOC8030216	34	0	0	1
GTGCACCTGCGAGGAGGGTG	LOC8054077	146	20	121	37
GTGCACCTGGACATCCAAGT	LOC8025418	39	0	118	1
GTGCACCTGTAGAGCACGAT	LOC120840477	0	1	46	0
GTGCACGAAGCGGTGAGCAC	LOC8034751	297	42	84	21
GTGCACGACGACGAGCACGA	LOC8026370	795	103	578	82
GTGCACGACGGCCAGCGTAG	LOC120843500	14	1	1	2
GTGCACGAGCGAGCTGGCCA	LOC115331138	656	22	150	3
GTGCACGAGGGAATTCAATA	LOC120837951	26	7	194	12
GTGCACGCAAATGTCCACTA	LOC8027172	606	107	54	102
GTGCACGCCTTCATCTGCTG	LOC115327900	17	96	92	82
GTGCACGCGCTGCACACGAG	LOC121834613	1363	31	761	31
GTGCACGCTGCCGACTCCGA	LOC8024944	2127	3599	2716	3329
GTGCACGGACACGAGCAGCG	LOC8053875	452	1	149	31
GTGCACGGACAGGACTACTT	LOC8029513	2590	48	614	0
GTGCACGGACATCCCCATAG	LOC8023108	942	105	412	51
GTGCACGGAGACGGAGATAG	LOC8035310	0	1	0	0
GTGCACGGCAGCTGCTGCCC	LOC8024135	0	0	38	0
GTGCACGGTCGTGACACGTT	LOC8024616	235	33	92	44
GTGCACGTACCAGACTGCGG	LOC8053981	422	868	521	571
GTGCACGTACGTCACCGGTA	LOC8029423	131	0	74	1
GTGCACGTCCAAGATCGACA	LOC8035479	344	28	52	11
GTGCACGTGAGAGGCGTGAA	LOC8035031	312	177	436	183
GTGCACGTGATGGTGTACGT	LOC8038076	644	58	55	46
GTGCACTAGTGGACGTACCC	LOC8024119	1076	199	1238	382
GTGCACTCCCGAGCTTGAAG	LOC115328376	17	0	8	17
GTGCACTCTGGGGCCAGGAA	LOC8039166	63	24	13	0
GTGCACTGCAACACCGAGAA	LOC115309674	14	27	37	70
GTGCACTGCGGGGAGGCTGG	LOC8040336	3410	2595	2532	2495
GTGCACTGTGACGTGCTGCA	LOC8039573	136	61	104	112
GTGCACTTCGAAGTACTGTC	LOC8030802	252	309	328	216
GTGCACTTGCAGTAAAGACT	LOC8033290	100	30	43	23
GTGCAGAACCCGGGATTCTA	LOC115333010	22	0	0	28
GTGCAGAAGTCAGGAAAAAC	LOC121838470	7	0	1	28
GTGCAGACGGCGGACCGAGC	LOC8050438	34	24	25	59
GTGCAGACGGTGCATCGAAA	LOC121046907	341	9	158	12
GTGCAGACTCCCAAAGACGT	LOC8041857	0	0	11	1
GTGCAGAGAAGAGTCAGTGT	LOC8033044	226	32	1813	60
GTGCAGAGACGCGCACATCA	LOC115332838	544	44	183	29
GTGCAGAGACTGACTTCCGT	LOC120841888	26	35	299	34
GTGCAGAGAGAGGAGTGGAT	LOC8038841	27351	1331	16406	1269
GTGCAGAGAGGACGCCGACC	LOC120844767	88	0	53	1
GTGCAGAGGAGAGGCTGGCC	LOC8039752	488	319	716	202
GTGCAGAGGGAACTGGTCTG	LOC8023262	158	45	315	57
GTGCAGATGTAGTCCACCGT	LOC8051954	27	1	15	0
GTGCAGCACCAGGTCGTCCA	LOC8037074	1000	229	508	453
GTGCAGCACCCCTCCCCGAA	LOC8035131	2	32	1	61
GTGCAGCAGACCCCCCATGG	LOC8031720	7	45	22	0
GTGCAGCAGGGAGGCGACCT	LOC8051191	2311	90	1201	191
GTGCAGCAGGTCCAGAGACA	LOC8051130	1	0	0	0
GTGCAGCAGTCGCTCCACGG	LOC120838705	660	823	1080	869
GTGCAGCATCAGGAACGAGG	LOC8037169	214	1	0	0
GTGCAGCATTCGTTGCAGTG	LOC115320156	2	1	0	0
GTGCAGCCCAAAGTCTCCCA	LOC8031837	0	14	8	70
GTGCAGCCGCGAGAACAGCC	LOC115309359	149	130	85	119
GTGCAGCCTGGCGAATATCC	LOC115317414	0	0	0	1
GTGCAGCGAAGGGCCTGCAG	LOC8037667	2444	1851	1849	1927
GTGCAGCGCCAGGGGTGGGG	LOC115325373	8	21	220	3
GTGCAGCGGATGGTGGCCAG	LOC8034687	68	2	104	11
GTGCAGCGTGGTGTACAAAG	LOC8031796	290	58	253	45
GTGCAGCTAGCAGCAGCTTG	LOC121834058	28	1	154	0
GTGCAGCTCGGCCTTGCCCT	LOC120839999	0	0	35	22
GTGCAGCTGCACGAGCGACA	LOC8029882	49	17	1	29
GTGCAGCTGCAGGCTCGACA	LOC115327428	57	31	67	4
GTGCAGCTGCAGGCTCGACC	LOC8035151	34	24	121	1
GTGCAGCTGCCACACCAGCA	LOC8053549	111	43	32	0
GTGCAGCTGCTGAAACGTAG	LOC115320718	21	0	190	5
GTGCAGGAAAATGCCCACCT	LOC121837285	42	1	9	1
GTGCAGGAAACCAAGTTGCA	LOC120838556	338	185453	111	198166
GTGCAGGAACGGTGCAGAGA	LOC8053178	506	152	2146	156
GTGCAGGAAGCCTCGGTACT	LOC115324717	17	0	0	30
GTGCAGGAAGCTGAGCACTT	LOC8037285	1	0	1	1
GTGCAGGAATATGGCACCGT	LOC115327889	0	0	0	2
GTGCAGGAATGCCAAGGCCC	LOC8036103	102	0	0	0
GTGCAGGAGCAGCAGGTTGT	LOC8037761	25	12	178	11
GTGCAGGAGGGACTACTACG	LOC115333029	139	0	1	0
GTGCAGGAGGTGCTTGAGCT	LOC120837765	177	77	70	132
GTGCAGGAGTTGGAACTCTG	LOC8034556	3685	268	2204	523
GTGCAGGATGAGGCGCCGGT	LOC8044100	76	0	44	1
GTGCAGGATGGCACATGCCG	LOC115330502	148	33	151	118
GTGCAGGCAGGTCCGATGCG	LOC115317865	146	94	233	3
GTGCAGGCGCAGCCCGCAGT	LOC121836694	48	5	15	12
GTGCAGGCGGAGGAGCCCCA	LOC8035584	0	1	0	0
GTGCAGGCGGGCGGGCCGGG	LOC115332130	1	0	1	0
GTGCAGGGACGGTTTCTACA	LOC121046366	293	103	466	90
GTGCAGGGAGGGTTGGAAAG	LOC8029785	15	0	16	0
GTGCAGGGATGATCTTGGAC	LOC8042067	1	0	1	0
GTGCAGGGGAGGCAGGTGCA	LOC8023316	1022	114	1145	95
GTGCAGGGGAGGCTGGTGCA	LOC8023316	162	230	195	264
GTGCAGGGGATGCCGATGCA	LOC8023316	12	1	213	24
GTGCAGGGGCTGGGCCTGCT	LOC8024169	14	56	239	4
GTGCAGGGTGTAGATTGGCG	LOC120841800	486	493	440	222
GTGCAGGGTTCACTTTGGAG	LOC120838351	0	17	31	22
GTGCAGGTACTGCAAGCCAG	LOC8027946	0	0	0	0
GTGCAGGTACTGGAGTCCTT	LOC120846079	27	150	0	128
GTGCAGGTCAGCGTGTACCC	LOC8034846	7	0	248	0
GTGCAGGTGAGGATACTGAT	LOC8032395	5490	1365	2848	1028
GTGCAGGTGCAGGGGTCGCA	LOC120840929	42	15	80	0
GTGCAGGTGGAACTATCGCC	LOC120837488	35	70	41	99
GTGCAGGTGGACACCCTGCA	LOC8051054	351	1	238	29
GTGCAGTCCCTGGCCACCGA	LOC121837319	90	117	1	92
GTGCAGTCGCTAGGCGCTGG	LOC8030062	2	0	1	1
GTGCATAATTTCAGTCCTTC	LOC115316408	227	14551	1897	13660
GTGCATAGGGAGCACTTGAA	LOC8028573	230	5355	472	5954
GTGCATAGTTGGCTGGGGAC	LOC115328413	137	299	60	97
GTGCATCACTCCATCTCGAG	LOC8025126	40	7	0	0
GTGCATCACTCTACATGAGA	LOC115326947	576	10	350	0
GTGCATCAGTGCCCTGATAG	LOC8050916	225	33	148	13
GTGCATCCGAGGGAAGGCTC	LOC120849113	0	0	0	0
GTGCATCGGTGCATCTGAGG	LOC8051747	324	304	153	184
GTGCATCGTCGGCGATTTCG	LOC115328035	94	21	125	1
GTGCATCTCGATCGCATCCA	LOC8024454	25	40	0	0
GTGCATCTTGGGGGCGGCTC	LOC8040101	216	8	205	0
GTGCATCTTGGGGTTCTCCT	LOC8042437	50	5	54	12
GTGCATGAACCTGCCTAGAT	LOC8051866	19	46	31	76
GTGCATGATGAACCCCAGTG	LOC121837274	6	0	15	0
GTGCATGCACAGCACCTGAC	LOC8025940	2	0	0	43
GTGCATGCGAGAAAACGTTC	LOC120848526	90	9	23	21
GTGCATGGAGGCGGAGAAGC	LOC8024168	3	0	0	0
GTGCATGGCTGCTGCCTTCA	LOC120838679	0	0	0	38
GTGCATGGGGCGGCGGTAGG	LOC8036776	384	36	110	162
GTGCATGTCACCAAGAATAG	LOC8040350	564	108	1010	116
GTGCATGTCCTCGATGTCTT	LOC8034285	323	78	512	95
GTGCATTAAAGACTTTCATC	LOC121836507	147	69	257	44
GTGCCAAAACCGGCGAATGG	LOC8028451	76	3	1	0
GTGCCAAAGGCAGTGCTGGT	LOC8042798	959	206	618	432
GTGCCAAAGTAGCTTCACGT	LOC115328275	171	65	191	69
GTGCCAACAGGCATAAAGAC	LOC115328415	1	1	9	0
GTGCCAACGGAGTCCCGACC	LOC8028039	17	34	88	3
GTGCCAACTATTAATAGAAT	LOC115324111	3	102	40	126
GTGCCAACTTTCGTAAAGAA	LOC8032470	18	13	51	93
GTGCCAAGTGCTGGACGCCC	LOC115320881	165	31	157	105
GTGCCAAGTTGCCCAGCCTG	LOC120844772	373	107	162	170
GTGCCAATGCCAGGAGGGCT	LOC8028601	3	1	15	0
GTGCCACAAGTCGCCGTAGG	LOC8043010	113	14	116	11
GTGCCACACGTGACACGAAA	LOC8037623	15	0	165	40
GTGCCACAGCACCACCCGGT	LOC8037488	184	26	25	0
GTGCCACAGCGAGCTTCTAA	LOC115320018	61	0	43	20
GTGCCACAGGAGGAGCTTGC	LOC8024703	187	5311	338	5742
GTGCCACCAGGAAAAAAGTC	LOC115322458	1	0	0	0
GTGCCACCGCGGCCGTGGCT	LOC8052624	314	80	191	63
GTGCCACCGCGGGTCCAACT	LOC120846995	42	9	73	25
GTGCCACCTGGGAAAATCCT	LOC120840742	105	0	8	11
GTGCCACGACAAGACCAACT	LOC8035800	211	490	61	641
GTGCCACGAGGAGGCACCCA	LOC120849061	28	1	30	0
GTGCCACGAGGAGTGCTCCC	LOC8036444	191	1	45	0
GTGCCACGAGGTGGGCCTCT	LOC115308767	22	60	47	88
GTGCCAGACGAAAGTTCCTG	LOC115328490	26	29	36	1
GTGCCAGATGGGGTTTGCAA	LOC120840401	33	36	32	49
GTGCCAGCACGGAATCTGCT	LOC8040916	2468	560	2779	765
GTGCCAGCAGGTCTTCATAG	LOC120841471	646	114	465	45
GTGCCAGCGCAGGAGCGTAC	LOC8041376	2664	413	973	527
GTGCCAGCGGCGGTAGGTCT	LOC8030661	7	19	51	0
GTGCCAGCTCGGACCAACCC	LOC115316094	0	0	0	1
GTGCCAGCTTCCGAATATAG	LOC8024119	4	0	0	1
GTGCCAGGAGAAATATTGCT	LOC8051722	360	38	15	15
GTGCCAGGAGGCGGACCCTG	LOC8036468	105	97	137	73
GTGCCAGGGGGGGAAACAGG	LOC8031012	71	27	61	0
GTGCCAGGGTCACGTTGCCC	LOC115324015	197	21	21	1
GTGCCAGGTCCCGAGCACCA	LOC121838172	41	12	1	24
GTGCCAGGTTCCGTAGCAGT	LOC121833563	2272	121	2031	214
GTGCCAGTAAACTCCAGAAA	LOC8053450	24	1	0	1
GTGCCAGTCCAGACCCGTGA	LOC115332794	186	32	96	88
GTGCCAGTGTCGCTGATGTA	LOC8035467	120	1	169	34
GTGCCATAGCAACTTCTACA	LOC115311528	30	1	35	1
GTGCCATCAGATGAAGTTAG	LOC8054003	34	0	19	1
GTGCCATCGTTAAGCAACTT	LOC8052489	2	2	16	0
GTGCCATGGTGCCCATCGAG	LOC8024797	127	110	59	219
GTGCCCAAGCGCATCTTTGT	LOC8035319	1181	1571	801	1434
GTGCCCAAGGTGGTGAATGG	LOC8029028	97	0	0	1
GTGCCCAAGTGGGTAGAGAA	LOC121835595	61	41	53	115
GTGCCCACAAAGGCTCACGA	LOC8044133	1458	469	1909	764
GTGCCCACAGAGGCTCACGA	LOC120840187	1044	79	364	85
GTGCCCACAGCGACGGTGTA	LOC8035734	1037	49	1183	153
GTGCCCACCCATGGCAGCAG	LOC8037927	25	0	0	0
GTGCCCACCCCGCCACGGTG	LOC115309963	5224	156	1805	177
GTGCCCACGAAAGTATCATC	LOC8042867	318	102	445	78
GTGCCCACTTTCGTAAAGAA	LOC120845324	13	0	0	2
GTGCCCAGGAGGCACTCCTG	LOC8036850	2	1	0	0
GTGCCCAGGTGTACATTGTT	LOC8034361	72	2	56	0
GTGCCCAGTGATCGCCAGAG	LOC8031066	649	21	1104	55
GTGCCCAGTGATCTCCGGAG	LOC115332421	69	11	28	1
GTGCCCATCAATGACATGCG	LOC8053291	456	52	342	136
GTGCCCATCCCGCTTCCATG	LOC8039112	2	120	1	73
GTGCCCATGCTGCTCATAGA	LOC8044033	83	0	1	1
GTGCCCCAAATGGCCCCAGG	LOC8023678	100	0	88	0
GTGCCCCCAGTGGTGCCCTT	LOC8042448	174	0	107	1
GTGCCCCCGGGGCTTCCGAG	LOC8025119	0	33	1	30
GTGCCCCGTCATGCCCGCCC	LOC8028664	2212	97	586	2
GTGCCCGAAGTCGACGGCTT	LOC121834801	160	17	497	96
GTGCCCGACTACAGCCCAAT	LOC8036188	11	0	0	0
GTGCCCGAGGTGCTTGACCA	LOC8051826	0	0	1	0
GTGCCCGCAACCCTGGGAGT	LOC8029160	1	0	41	2
GTGCCCGCCAAAGCCCAACG	LOC121833524	0	44	36	0
GTGCCCGCCAAAGGCCAACG	LOC115324735	14	0	0	0
GTGCCCGGAAAACCGGAGTT	LOC121834569	50	18	0	0
GTGCCCGGACCGCTCCGACG	LOC8038934	1	0	0	0
GTGCCCGGCCAGCCCCCCCG	LOC8035203	3365	40	2753	74
GTGCCCGGCGGCATGGGCGG	LOC8023746	26	1	79	0
GTGCCCGGCGTGGCCGTTGG	LOC8040291	34	26	259	1
GTGCCCGGCTTGGACTTGAG	LOC120837000	164	71	261	11
GTGCCCGGTGACGGTCCCGA	LOC8041943	5	1	0	0
GTGCCCGTCAAGACCCCCGA	LOC115313163	98	0	53	2
GTGCCCGTGAAGCCCTGGGA	LOC8024262	13	4	16	13
GTGCCCTACTTCAAGGACAA	LOC8053566	1	0	1	0
GTGCCCTCAAGCATTTGCTC	LOC115309119	168	111	30	40
GTGCCCTCAGAGACTGTATC	LOC121047778	12	1	0	0
GTGCCCTGCGTTGAGGACAG	LOC115314400	68	7	90	59
GTGCCCTTACCTGTACCTCA	LOC8039100	0	31	0	0
GTGCCGAAGGATCTTGTAGT	LOC8043154	100	221	106	286
GTGCCGACATCCAGCAGAGT	LOC8030325	5229	332	6451	367
GTGCCGACGAGAGCACGACT	LOC8027559	97	18	13	116
GTGCCGAGACGTAGTTCCAT	LOC120836113	659	33	230	59
GTGCCGAGTTCCACCAACAA	LOC115326932	134	288	321	409
GTGCCGATCATGCAGAAGTA	LOC8052929	2069	4153	1831	4851
GTGCCGATCGGGCTCGCCTG	LOC8023765	47	0	15	0
GTGCCGATGACCAGGGGCAG	LOC8050724	0	1	30	0
GTGCCGATGAGAGGCAAGGA	LOC8035926	4	19	26	24
GTGCCGATGTGGCTGGTCCT	LOC8024294	22	31	0	28
GTGCCGCAACAGAAGCTCCC	LOC120850191	12	37	13	242
GTGCCGCAAGATCATGGAGA	LOC8029167	1522	536	1352	729
GTGCCGCAGAGTGTTCGAAT	LOC8043233	26	21	103	1
GTGCCGCCACCGACGATCAC	LOC121045546	1766	181	1260	254
GTGCCGCCCCAGCTGCCCTT	LOC8023857	91	0	107	0
GTGCCGCCGCAGGAGCGGCA	LOC8032116	0	0	0	0
GTGCCGCCGGACCTGTTCTG	LOC8031911	0	0	0	0
GTGCCGCCTGCGACGAGCCC	LOC120846079	106	1	1	28
GTGCCGCGACGACCATTAGG	LOC8036888	19	16	13	0
GTGCCGCGACGGCTACTACC	LOC115331648	29	0	0	1
GTGCCGCGCCCGGCCCCAGT	LOC8042565	372	0	21	0
GTGCCGCGCTGGGTGCGCAA	LOC8032794	164	141	183	110
GTGCCGCGGCCGTCGCATGG	LOC8028457	1203	237	2630	296
GTGCCGCTCCAGCCATCATG	LOC115313580	0	2	1	4
GTGCCGCTGCCCGACCAGAA	LOC115331698	959	11	309	0
GTGCCGCTTCATGTGCACGT	LOC8033710	61	0	3	3
GTGCCGGAAAGTAGCCGGCC	LOC8043396	16	0	37	0
GTGCCGGAACCACAACCGCA	LOC8030900	97	1	2	14
GTGCCGGACAAGGCGACCGG	LOC8031929	1	0	157	1
GTGCCGGACCCCAACAACTG	LOC121835037	63	39	184	58
GTGCCGGAGCAGTACAAGAA	LOC120840779	121	22	23	2
GTGCCGGAGGAGTCTTCAGA	LOC115315503	4153	571	2678	584
GTGCCGGCACCGGCACTCCA	LOC8053933	9	262	0	306
GTGCCGGCCGCCCTCAAGTG	LOC8053242	0	0	0	0
GTGCCGGCGGCCGTCGCCAG	LOC8024035	445	361	231	586
GTGCCGGCGGGAAGCCTCGG	LOC8033338	0	1	10	0
GTGCCGGCGGGCAGGCGCCA	LOC8041515	5508	112	4298	192
GTGCCGGCTGCAATCATCAC	LOC8050588	0	1	45	0
GTGCCGGGGAGCGGGAGGCC	LOC8040372	1255	183	830	287
GTGCCGGTCAAGCAGAAGTA	LOC120849777	143	0	86	23
GTGCCGGTGCATCTACATTC	LOC8036482	96	3119	125	1999
GTGCCGGTGCGGGAACGCGT	LOC8039718	1	1	33	1
GTGCCGGTGCTGCCCCCCTG	LOC8025795	6	0	16	1
GTGCCGTGTCGCAGCTTCTA	LOC8028777	74	4	31	0
GTGCCTACAATTGACGACGA	LOC8053630	18	58	50	0
GTGCCTACACGGGCAACCAG	LOC121834700	1	0	0	0
GTGCCTAGAGAGCGCCTGCC	LOC8036711	0	42	0	57
GTGCCTCACGCAGGTGTACC	LOC120838552	7	27	82	70
GTGCCTCACTACTGGATCCC	LOC121048057	692	2151	934	2120
GTGCCTCCGGACGCGCCCCC	LOC8026290	0	0	19	1
GTGCCTCCTCGAGTGGTCCA	LOC8038938	0	0	0	0
GTGCCTCCTTCAGGACCTGC	LOC115311613	0	0	15	0
GTGCCTCCTTCGATCAGGGG	LOC8034134	0	9	0	0
GTGCCTCGCGGCCAGGTTGT	LOC8030841	1	1	91	0
GTGCCTCGGCAGCGCCTTGT	LOC8050540	1	39	18	0
GTGCCTCGTGAGGTGACAAC	LOC121833649	0	150	0	75
GTGCCTGACCGGTAGAAGTT	LOC8050437	20	27	23	8
GTGCCTGAGAACGCGGCCCC	LOC8026349	0	0	0	0
GTGCCTGCACACGGTGATCC	LOC115308617	160	201	195	105
GTGCCTGCCTGGTCCAGGGA	LOC8040894	344	37	105	10
GTGCCTGCGAGGCCCTGAAA	LOC8039805	1	0	1	0
GTGCCTGCGCAAGCCCAACG	LOC121833992	0	0	0	0
GTGCCTGCGGAGGATTTCAT	LOC8041306	5	1	33	1
GTGCCTGCTGGACTGTCAGG	LOC8033256	775	25	1397	1
GTGCCTGCTTCAAGAAGTCC	LOC8026387	0	1	0	2
GTGCCTGGACAGCGTCACGA	LOC8037227	0	2983	1	3258
GTGCCTGGACATCTACGACC	LOC8051601	74	116	141	159
GTGCCTGGAGGCGATTCGCA	LOC8033205	0	0	0	0
GTGCCTGGGTGGGGCCCAGG	LOC8034657	43	1	86	0
GTGCCTGGTCCAGGCGTGGA	LOC8029185	2	19	0	0
GTGCCTGGTGAGGCTCGACT	LOC115332843	99	681	37	827
GTGCCTGGTGTGGTGCGCCC	LOC8028596	222	32	356	107
GTGCCTGGTTGAGCCTCAAC	LOC8040325	0	5	1	0
GTGCCTTACCAAGCCTGAAG	LOC8034507	91	52	66	1
GTGCCTTGGACGGACGCATG	LOC8033331	239	80	537	277
GTGCCTTGGTTCATTCCGAA	LOC8054076	3850	724	1271	352
GTGCCTTTCTCCTGGCACCG	LOC120844602	0	0	0	0
GTGCCTTTGAGACATCTAGG	LOC8029548	25	2	3	0
GTGCGAAAGTTCGATTACAT	LOC120840200	84	54	0	83
GTGCGAACTACTCTTCACGT	LOC120849035	854	44	332	0
GTGCGAAGACGCGACTCTGG	LOC8038051	155	48	483	1
GTGCGAATGCTGTGAAAAAT	LOC120840273	103	0	69	0
GTGCGACAAGTGCAGCTACC	LOC8050749	2	0	1	0
GTGCGACACCAACACGTTGT	LOC8036181	0	0	38	0
GTGCGACACCAGGGCCTCCA	LOC8053276	556	157	625	134
GTGCGACACCGGCTACCAGT	LOC8027462	1	40	0	27
GTGCGACACCTGGGCCACAA	LOC121045593	291	2038	89	2662
GTGCGACACGAGGTCCTCCG	LOC8032447	40	0	35	39
GTGCGACAGATCGCCGAGAT	LOC120841466	2	15	10	18
GTGCGACAGCCCGCTCGTCA	LOC8054040	257	0	10	0
GTGCGACCCGGTGACCCCAG	LOC121835332	0	37	0	29
GTGCGACGAGCTGAGCGTCT	LOC8025809	1	0	0	0
GTGCGACGCCCGGAATGCCA	LOC8041015	27	3	14	0
GTGCGACGCGGCCTACCTGG	LOC8037764	326	291	279	249
GTGCGACGGACAAACGGCCG	LOC115312061	211	42	56	16
GTGCGACTGGATCAGGGGTC	LOC8037754	12	34	0	50
GTGCGACTGGGACGTGGACC	LOC8030389	6056	392	3200	433
GTGCGAGAAGAAGCTCTACT	LOC8030407	2	1036	2	406
GTGCGAGACAACGTCTTGTA	LOC8033173	1	36	22	25
GTGCGAGACGAGTCGAGGTA	LOC8039068	0	0	4	16
GTGCGAGAGCTGCAGGCACA	LOC8032970	1654	24	2550	27
GTGCGAGCAGCTGGTCGAGG	LOC121835070	3235	80	2364	42
GTGCGAGCGACCTCCGATAA	LOC115324447	5	1	58	51
GTGCGAGCGACGGAGCGTAT	LOC121838034	312	132	902	154
GTGCGAGCTTGGCGCATCTA	LOC115330135	15	0	0	0
GTGCGAGGCCCAGAAGCATG	LOC120842374	42	20	59	27
GTGCGAGGGCGTGAGCACCA	LOC8030433	40	10	0	0
GTGCGAGTACGACGCTCTCC	LOC120846609	600	12	357	8
GTGCGAGTGGCGCACTGTGC	LOC115312186	531	157	253	249
GTGCGATAGAGGCGCTACAA	LOC8041673	897	202	357	160
GTGCGATCGCGACGACCCTT	LOC115324200	0	0	0	0
GTGCGATGCATGGAGAAGGT	LOC8051089	1513	741	1295	923
GTGCGATGGATGTGCATCGG	LOC8035436	296	27	155	13
GTGCGATTCCAACAGCACGA	LOC120836044	327	55	28	66
GTGCGCAAGAAGGCGGCCCT	LOC8050408	4307	930	2883	1122
GTGCGCACGGACGTCAGGGC	LOC120839375	174	35	149	26
GTGCGCAGTGTGCTGCCTGC	LOC115311272	82	14	135	12
GTGCGCATGATCAACACCAA	LOC120837465	0	43	0	32
GTGCGCCAGATGTACCGCTG	LOC115320391	24405	840	22176	1304
GTGCGCCAGTGCGCCGTCGT	LOC115309571	370	14	61	26
GTGCGCCCGGCAGAATTCGT	LOC115319667	14	3215	51	3372
GTGCGCCGGCGCGTTCCTGG	LOC120843873	177	70	273	132
GTGCGCCGTCACGTACGGCA	LOC8037655	0	2	1	3
GTGCGCCTGCTGCTTTCCAA	LOC8053856	0	0	1	0
GTGCGCGACGTCCAAGACCA	LOC120835958	0	0	0	0
GTGCGCGAGAAGTAGCGCTT	LOC115320314	1491	187	1488	245
GTGCGCGAGGGCATCGCGTC	LOC115330461	768	131	65	184
GTGCGCGAGGTGGACAAGCC	LOC8043251	0	31	0	44
GTGCGCGCTCTCATCAGCCT	LOC8040550	274	160	546	140
GTGCGCGGCCAGGTAGCAGG	LOC8030359	133	33	54	75
GTGCGCGGCGGGCTGGCTGT	LOC8038060	194	316	97	432
GTGCGCGGCGGTTCCAGAGG	LOC8033693	0	5	13	131
GTGCGCGGGACCCGACGGAG	LOC115327428	139	25	13	0
GTGCGCGGGACCCGACGGTG	LOC8035151	35	17	142	2
GTGCGCGGGCAAAGCACGGG	LOC8050684	0	1	51	0
GTGCGCGGGGGCCTTCCGCG	LOC120838375	974	19	922	43
GTGCGCGTAGTGGCGCGTCG	LOC8023083	778	88	552	189
GTGCGCGTTCACCAATCAGC	LOC115317956	112	2	62	23
GTGCGCGTTTGGAACAAAAC	LOC120838800	30	0	67	1
GTGCGCTCGAGGGATCTGGC	LOC120850624	317	98	70	83
GTGCGCTCTGAGCTGGTCCT	LOC8038840	460	0	563	0
GTGCGCTGCCCAGACACTAA	LOC8025290	368	47	167	51
GTGCGCTGGAGCCTCCGACG	LOC8040525	372	313	669	414
GTGCGCTGGATCCTCGGAAG	LOC115326265	0	38	0	0
GTGCGCTGGATGCGAGAGTA	LOC8029079	64	1	13	0
GTGCGCTGGTGCCCTCGGTC	LOC120839606	0	0	2	1
GTGCGCTGTCGGAATTGTGG	LOC120841597	0	0	0	1
GTGCGCTGTGCTGGTGGTGG	LOC120839195	365	1	20	38
GTGCGCTTGTCAGCCCAGTT	LOC8023783	713	15635	2282	18336
GTGCGGAAAGAGCTACACCC	LOC115320121	163	59	64	155
GTGCGGAAGAGAGCAGCGAC	LOC8033788	656	0	30	29
GTGCGGAAGCCGCGCAAGAG	LOC8030468	0	39	0	16
GTGCGGAAGGGCCGATGGAG	LOC8042426	20	33	272	2
GTGCGGAAGGGCGTTGTACT	LOC8039027	1074	258	448	200
GTGCGGATGGAGGCGGAACG	LOC8041614	42	7	129	24
GTGCGGCAGCAGCCCCGAGA	LOC8051054	39	148	98	59
GTGCGGCAGCAGGCGGAGCA	LOC8037754	189	119	83	147
GTGCGGCAGTCCCACTACCA	LOC121048049	11	25	76	0
GTGCGGCGACGAGAGGCCCG	LOC115309845	18	34	95	9
GTGCGGCGACGGCTGGGCCA	LOC120844371	18	1	177	8
GTGCGGCGGCGGGGTAGCCA	LOC8051814	18	1	0	0
GTGCGGCGGTAGGAGCAGGT	LOC8038635	1	2	0	1
GTGCGGGAAGAGCTTGCCGG	LOC8028487	153	0	29	40
GTGCGGGACACCGAGCTCCG	LOC8036887	1	0	0	0
GTGCGGGCCTGCAACCAGCT	LOC8050471	21	0	14	0
GTGCGGGCGGCTGCCCAGCC	LOC8037612	1	0	0	0
GTGCGGGCGGGGGGACGACG	LOC8042168	733	1	146	72
GTGCGGGGAGAGCTCCTGCA	LOC8033866	514	0	252	10
GTGCGGGGGCATTGCCAGGC	LOC8053618	0	0	1	0
GTGCGGGGGCGAGCAGTTGG	LOC8034637	6371	1644	7234	1448
GTGCGGGGTGGCTGCCTGTG	LOC8033259	24	1	1	2
GTGCGGGGTTCTACCACGTG	LOC8037010	0	1	1	1
GTGCGGGTACCCCTAGTGTG	LOC8051243	0	23	64	13
GTGCGGTTGGGCCTCCTATA	LOC8028892	459	81	511	90
GTGCGTAAAACGCATTGCAA	LOC8034979	17	0	50	0
GTGCGTCAGCTGGGGCCCCA	LOC8032303	58	6	404	29
GTGCGTCATTGAGCATAGTT	LOC121835437	403	242	582	368
GTGCGTCCACGAGTGCGTCG	LOC8044136	177	2	169	23
GTGCGTCCCCAGGACCATGC	LOC120849440	18864	2563	10179	3619
GTGCGTCCTGTGCCCTGGAA	LOC115309530	645	83	726	190
GTGCGTCGCGGCGTATGCGA	LOC8034802	402	367	259	274
GTGCGTCGGCCAGCACAAGA	LOC8050953	9	48	17	125
GTGCGTCGTGTAAACGCTCG	LOC115328676	281	193	224	82
GTGCGTGAAAGGCGATAATG	LOC120836237	129	1	82	36
GTGCGTGAAGGGGAACGTCG	LOC121834821	2	0	15	1
GTGCGTGACTGCCGACAGGT	LOC8029605	103	0	18	0
GTGCGTGAGGCGAGCATCGC	LOC8040859	3	32	0	56
GTGCGTGAGGCGAGCGTCAC	LOC8051015	155	105	294	152
GTGCGTGCAGACCCGCACAT	LOC8029323	0	0	0	1
GTGCGTGCAGTGTGGTCAAC	LOC115316871	53	19	158	21
GTGCGTGCTGAAGACATAGA	LOC120837067	46	5271	60	5448
GTGCGTGGCCAACGCCAGCA	LOC120847847	0	0	0	0
GTGCGTGGGTGGTGTAAACA	LOC121835877	610	175	648	124
GTGCGTGGTCGAGGGATGCC	LOC8051846	590	103	647	86
GTGCGTGGTGCGAGGGACCC	LOC115330058	7	1	2	11
GTGCGTGTGTAGCAAGACTT	LOC8024816	2100	14738	2384	17618
GTGCGTTCCTCAGCCTTTGT	LOC120843719	158	2	158	1
GTGCGTTCGTGGCACTGTTG	LOC8052624	23	3	48	47
GTGCTAAGCACGCTAGCATG	LOC8025030	0	0	0	0
GTGCTACAAGTGCCACAAGC	LOC115312841	132	37	35	66
GTGCTACACCATGACCATGG	LOC8038628	6	0	116	7
GTGCTACCCTCCGCAGGACA	LOC8035243	0	1	0	0
GTGCTACGAAATGACCGACA	LOC115328060	0	0	1	0
GTGCTACGGCTCAACAGGGC	LOC8035467	29	30	68	12
GTGCTACGTGTGCAATTCCA	LOC115309571	24	1	38	17
GTGCTAGAGCGTGGACACTT	LOC8030481	197	305	432	156
GTGCTATATGTAATACACCG	LOC115320099	35	1	11	5
GTGCTATCGCAATCCTCGTA	LOC8039009	0	0	0	0
GTGCTATCGGACAGCCTGTA	LOC8030475	1838	86	975	130
GTGCTCAACTACCTGCGACA	LOC8023173	68	1	4	25
GTGCTCACCACACCAAGCGA	LOC115323369	5	0	0	0
GTGCTCACCCATCTCTGCGG	LOC115328205	252	40	692	65
GTGCTCACGATTCAAGGATA	LOC121835195	110	124	257	60
GTGCTCACGGACATGAAAGG	LOC8040512	161	244	394	261
GTGCTCACGGGTACCGATTC	LOC8052455	73	22	125	18
GTGCTCAGACCCACGGCCAG	LOC8053670	1	2	0	0
GTGCTCAGCCAGACGGACTT	LOC8024500	37	16	506	2
GTGCTCAGGGCTTGCGACAT	LOC120841464	0	29	123	22
GTGCTCAGTAACACACTGCA	LOC120848293	10	0	0	0
GTGCTCATACGAGGACTCCC	LOC8035596	398	0	105	0
GTGCTCATCACGAAAGAAAG	LOC115321311	0	0	1	1
GTGCTCATGAATGCGTTCTG	LOC8033906	45	0	0	13
GTGCTCATGAGACTGCGACT	LOC120850182	147	67	73	1
GTGCTCATGCCCGGAGGGGG	LOC8033094	82	0	56	5
GTGCTCCAAGAGCTCCAAAA	LOC115325586	0	0	17	0
GTGCTCCAATTTCTTGATGG	LOC8039328	64	15	11	11
GTGCTCCACCGCACTGCTGA	LOC8051713	21	97	155	255
GTGCTCCACCGGGTATATCT	LOC8029946	21	82	0	101
GTGCTCCAGACATTTCACAG	LOC115314978	82	179	17	383
GTGCTCCAGATCCTGGGCAT	LOC8030786	32	10601	113	9338
GTGCTCCAGCGAGCGCAGGA	LOC8050887	40	0	109	23
GTGCTCCAGCTCAAGGCCCA	LOC8029656	5	0	0	0
GTGCTCCAGTTCCAGGCCCA	LOC8043638	0	169	88	34
GTGCTCCAGTTGGAGAATAG	LOC8043922	0	0	20	112
GTGCTCCATGAAGGCCATCC	LOC8043911	0	20	72	0
GTGCTCCCTGAGGTTCCAGA	LOC8027049	382	46	158	74
GTGCTCCCTGGCCGACGATC	LOC115321702	0	0	1	0
GTGCTCCGCATGGTCTTGTC	LOC115331157	2	18	27	84
GTGCTCCGCCCTACCCCTGG	LOC8042664	27	1	115	0
GTGCTCCGGAACTCCCCGAT	LOC8026341	581	703	691	974
GTGCTCCTATTGGACAAGCC	LOC120847019	309	22	288	139
GTGCTCCTCCAGCTGGTCCA	LOC8024834	32	21	43	3
GTGCTCCTGCAGGAGCCTGC	LOC120836810	203	13	73	0
GTGCTCCTGCGAGGGCGACG	LOC8023773	7	1	49	2
GTGCTCCTGGAGCGGCTCGT	LOC115333080	0	1	0	0
GTGCTCCTGGCAGTGAGCTA	LOC120840395	1920	69	1000	196
GTGCTCCTTGAAGTACTCCA	LOC8030863	1	1	289	1
GTGCTCGAAATCCACAACAA	LOC8032170	55	0	0	0
GTGCTCGAAGATGCTGGGCA	LOC8027600	20	0	143	2
GTGCTCGACCCCGTGGGATG	LOC8027170	0	0	45	1
GTGCTCGACCGTGCTGGCAA	LOC115325487	44	2	170	0
GTGCTCGACCTGGCCGGGTC	LOC8030770	16	12	0	0
GTGCTCGACGGCGTACGAGC	LOC8038594	196	376	180	483
GTGCTCGACGGGGGGCGAAG	LOC8036612	3079	17	240	59
GTGCTCGACGTGAATGTACG	LOC8039950	151	159	209	78
GTGCTCGAGATGTGAAAAGA	LOC8023939	6	1	0	2
GTGCTCGAGGTGCATCTACC	LOC8030192	1052	0	774	45
GTGCTCGATCATCTCCGAAA	LOC121833400	14	0	2	20
GTGCTCGATGTTGAGCAGCC	LOC120836969	71	2	16	0
GTGCTCGCACCCACTCAAGA	LOC8023335	2	0	0	1
GTGCTCGCCAGGGCCCGGAC	LOC8034104	0	0	0	0
GTGCTCGCCATGGGCTTCAT	LOC8040860	11	247	17	364
GTGCTCGCCCATGTTCAAGC	LOC8026408	0	2	0	1
GTGCTCGCGCAGCTCATTCC	LOC8027170	1487	94	472	291
GTGCTCGCTCGCACACGGAG	LOC8027009	0	0	0	0
GTGCTCGCTGAATGTCCACG	LOC121837308	101	1	40	13
GTGCTCGGAGAACAACCAAG	LOC8026302	10	9	0	1
GTGCTCGGCCAGACCGCAAA	LOC120836301	622	1	109	2
GTGCTCGGGCCACCGATCCC	LOC8029889	24	392	93	351
GTGCTCGGGCTTCTCCGAGT	LOC8024483	4	0	50	1
GTGCTCGGGGAAGGCTCCTA	LOC8043537	0	50	0	15
GTGCTCGGTGCAGAGTCTCA	LOC8036895	30	51	21	79
GTGCTCGTAGCCGACGACCG	LOC8043744	0	0	2	1
GTGCTCGTGGACGCTTCGGT	LOC8042558	29	0	22	0
GTGCTCGTGGCCACCGTCGG	LOC8052975	0	0	1	0
GTGCTCTACGATAACAGCAC	LOC120838827	0	0	78	2
GTGCTCTCCGTGGCGTTCAG	LOC115328780	8	45	0	1
GTGCTCTCGCACGTGCAGTT	LOC121833409	0	0	0	0
GTGCTCTCGGGTGTAAGAAT	LOC8036220	160	89	69	43
GTGCTCTGCAGGATGCTGCA	LOC8040037	31	102	123	76
GTGCTCTGGAGTTCTGTCCG	LOC8030862	70	0	2	0
GTGCTCTGGCTCAAGGTGGT	LOC120842769	1	469	0	538
GTGCTCTTGGAGAACGTGAA	LOC8031760	58	40	53	12
GTGCTCTTTGCTAGCAACTG	LOC8039592	21	3	45	0
GTGCTCTTTGGGCAAATCAA	LOC115315553	1	1	0	43
GTGCTGAACAGAGACGCCAA	LOC115313397	1567	269	1377	341
GTGCTGAACGACCTCATGGA	LOC115314621	2040	1711	2016	2236
GTGCTGAAGAAACTGCACCT	LOC8053869	114	0	54	0
GTGCTGAAGAAGTTGCAAGG	LOC8023665	3	0	31	30
GTGCTGAAGAATGGCGGGTT	LOC8030755	62	1	468	35
GTGCTGAAGCTGCACTGATG	LOC115309138	82	1	49	0
GTGCTGAAGGAGTGCAAGAA	LOC8027189	1	0	0	21
GTGCTGAAGGTAGACCGGAG	LOC8033281	8	5	28	56
GTGCTGAAGGTCATCAGAGA	LOC115331656	3	0	98	21
GTGCTGAGCCGCTATCGCAG	LOC120838564	29	0	23	1
GTGCTGAGCGACCTAGTTGA	LOC115313199	3	13	0	13
GTGCTGAGCGACCTCATGGA	LOC120835976	234	127	135	176
GTGCTGAGCGGAGCTGCAGG	LOC120840217	16	1	48	1
GTGCTGAGTGACCTCATGGA	LOC120843002	234	967	519	872
GTGCTGCAACCGAAACTCTG	LOC8035044	50	0	82	43
GTGCTGCACAGCCCCAAGGA	LOC115326368	22	0	0	1
GTGCTGCAGACCGCCCTCCC	LOC8032122	297	16	138	55
GTGCTGCAGCAGGTCCGACT	LOC8034774	364	0	215	0
GTGCTGCAGGCCTCCTCACT	LOC8052119	35	16	253	0
GTGCTGCAGGGTGTGTTGCC	LOC115325318	500	20	797	1
GTGCTGCAGTAACTTCTACA	LOC8025192	55	2	1	0
GTGCTGCCGCTGGATCTACC	LOC8052106	6	0	23	0
GTGCTGCCGGATCGACACTT	LOC8027273	221	145	9	153
GTGCTGCCGGCAGCTGGAAC	LOC115320962	406	77	544	18
GTGCTGCGGATTCTCCACAA	LOC8023169	10	296	3	137
GTGCTGCGGGATCTGGGTGT	LOC8039790	2	0	0	0
GTGCTGCGTGAGGTCTGGGA	LOC8040340	1035	120	700	210
GTGCTGCTCAGAGTCCAGCA	LOC115309321	0	0	0	0
GTGCTGCTCCGGCTCCGGAG	LOC8053486	285	22	103	38
GTGCTGCTGGGCCTTCTCGA	LOC8053012	0	0	0	3
GTGCTGCTGTACAAGGTCTC	LOC8032326	335	44	79	57
GTGCTGGAACATGTCCGTGA	LOC8025573	299	10	49	36
GTGCTGGAAGCTGGGAATGT	LOC8042665	190	9	100	61
GTGCTGGAAGGCGTCGTCCC	LOC8042625	1557	119	770	125
GTGCTGGACCTGTCCCGGCA	LOC8033522	452	12	135	9
GTGCTGGACGTAGACGTCTG	LOC115329398	0	41	66	0
GTGCTGGAGCAGCGATTCAC	LOC120836954	972	214	2211	337
GTGCTGGAGCCCGACTCGAC	LOC8050411	532	17	517	148
GTGCTGGAGCGGCTCTCCGG	LOC120846344	33	20	106	59
GTGCTGGAGCGGGTCGGCAG	LOC8050878	500	41	780	28
GTGCTGGCACATCGCCGCAC	LOC115310054	2	0	18	1
GTGCTGGCACATTGCCGCAT	LOC121833149	41	17	221	51
GTGCTGGCATATGGCCAGAC	LOC8030189	0	0	0	1
GTGCTGGCCTACGTGGCCGG	LOC8032760	0	13	141	10
GTGCTGGCGGCCTTTCGGTA	LOC8053365	385	331	427	395
GTGCTGGCGGGGGCACGGCC	LOC8036612	101	0	47	0
GTGCTGGCGTACGGCCAGAC	LOC120841278	30	55	1	37
GTGCTGGCTATGGGGAGCAG	LOC8032439	102	31	51	1
GTGCTGGCTCGGCTTCGAAC	LOC115320942	39	0	278	1
GTGCTGGCTGATGGAGTCCT	LOC8037163	49	47	39	20
GTGCTGGCTTTCCTGTACTC	LOC8024849	0	1	0	27
GTGCTGGGACGCATGGTCTC	LOC8040945	271	186	192	231
GTGCTGGGACTTGAGTTCCA	LOC8028084	66	36	793	26
GTGCTGGGATAAAACCTTGC	LOC8037618	146	37	152	3
GTGCTGGGATCCGGCTTCCA	LOC115310802	129	35	24	6
GTGCTGGGCATCGACAACCC	LOC8032264	138	1	147	1
GTGCTGGGCCACGAGACGAG	LOC120850501	485	136	455	89
GTGCTGGGGCGTGGCTGCCG	LOC8033972	347	1	72	37
GTGCTGGGTCGAGACATCGA	LOC8036156	0	1	2	33
GTGCTGGGTCGATCTTGCTA	LOC120840285	120	43	0	1
GTGCTGGTGACCGCGCCATT	LOC120846068	1151	319	1803	645
GTGCTGGTGACGGGAGCCAC	LOC8036606	40520	11785	38162	13679
GTGCTGGTGCGCGGGAGGCG	LOC8030117	1	0	1	2
GTGCTGGTGCGCGTAGAACA	LOC121835456	12	0	0	1
GTGCTGGTGCTGTGGAAGGT	LOC8041745	231	15	344	33
GTGCTGGTGGAAGCATCCCA	LOC120843900	0	0	1	0
GTGCTGGTGGACGTTGAGCG	LOC8035877	0	15	0	0
GTGCTGTATTAGGGCTATCC	LOC115324537	2665	61	2130	41
GTGCTGTCAAAATCGAAGAA	LOC121048374	0	0	63	1
GTGCTGTCGCTCACCTGGAT	LOC8052429	23	59	459	88
GTGCTGTGAAGGAAAGGTGC	LOC115311315	15628	1187	13484	1523
GTGCTGTGCAACGTCACCTA	LOC8023557	1	0	0	1
GTGCTGTGTGCCAACGAGTT	LOC8040437	260	1	102	1
GTGCTGTTCGACGTATGCTC	LOC8042702	274	670	515	651
GTGCTGTTCGCTGTATGCTC	LOC120849948	0	0	0	0
GTGCTGTTCTCCATCAGCAA	LOC8041074	45	52	578	0
GTGCTTCAACGACGTTGGTA	LOC8033435	97	29	142	3
GTGCTTCAAGTGTCACGCAA	LOC121837265	644	45	2186	219
GTGCTTCAGCAATACCTCCA	LOC115323245	12	22	1	0
GTGCTTCAGCATCAGCAGTG	LOC115332429	75	0	0	26
GTGCTTCAGCCTGAGCCTCT	LOC8041005	21	8	0	1
GTGCTTCATAATTGTTTCCA	LOC8035522	25	10	68	70
GTGCTTCATCGCCCCGGACA	LOC121835209	161	65	580	75
GTGCTTCATGATCAGCCTAG	LOC115330845	14	0	214	1
GTGCTTCATTACCTGACCAA	LOC8023427	1	0	1	1
GTGCTTCCGAGGACAGCGAG	LOC8050444	41	1	12	35
GTGCTTCCTAAGGCAATACG	LOC120839212	140	1	28	1
GTGCTTCCTAATGCAAGACG	LOC121836486	162	1	71	2
GTGCTTCGAGACATCCTCCT	LOC8051954	22	8	1	35
GTGCTTCGCGTGCGCCTGGG	LOC115319142	10785	1701	6557	2172
GTGCTTCGTCAGCTTTACAA	LOC121047407	889	1	359	34
GTGCTTCGTGGACCCGGTGC	LOC8053017	38	0	64	0
GTGCTTCTCAAGAACGGATT	LOC8042461	5	0	36	0
GTGCTTCTCCAGGAACGCCG	LOC115310240	2	2	9	1
GTGCTTCTGACGCTGCTGTG	LOC115320023	78	2	122	0
GTGCTTCTGGAAGACCACAT	LOC8024086	274	2355	377	2281
GTGCTTCTGTCGGAACAAAG	LOC115327660	115	42	12	22
GTGCTTGAACGGCTTCAGTT	LOC115324203	320	28	139	13
GTGCTTGACCAGAGATATGT	LOC8051134	1446	22115	1105	20478
GTGCTTGACGGACTAAAGCT	LOC8036674	1213	1	447	2
GTGCTTGATCTTCCCTTCAA	LOC120839491	305	10	549	25
GTGCTTGATCTTTCCTTCAA	LOC115319828	2595	58	3534	71
GTGCTTGCACCGCATTTGTA	LOC8031245	52	0	38	1
GTGCTTGCCGTTGCGATATA	LOC8051078	2	19	16	38
GTGCTTGCCTGCCAGCACGT	LOC8027561	318	114	385	1
GTGCTTGCGCGAGTTGGAGT	LOC8036083	3	126	0	86
GTGCTTGCGGATGAATTTGT	LOC8030468	0	0	23	0
GTGCTTGCTCGGTGTCTTGA	LOC121834664	456	3587	593	3468
GTGCTTGCTGGCGCACATCG	LOC8035063	0	0	0	42
GTGCTTGGAACGCTCCAGGC	LOC8050806	151	1	94	0
GTGCTTGGACGAGACGTACG	LOC8036309	320	116	898	58
GTGCTTGGCCACCTTGGGGT	LOC8052730	1	0	1	0
GTGCTTGGCCCGGCTCGTTG	LOC8023886	145	54	51	42
GTGCTTGGGCAGCTCGGCCA	LOC120844099	0	1	26	2
GTGCTTGGTAAAAATGGTGT	LOC120837517	22	90	35	147
GTGCTTGGTGCATCTAGGTG	LOC8032601	165	79	84	8
GTGCTTGGTTGGCACCCATT	LOC8024757	106	30	98	0
GTGCTTGTATATGCAAAACG	LOC115310493	922	77	396	27
GTGCTTGTCAGCCTTGGCCT	LOC8030292	25	2	12	0
GTGCTTGTGGGAGAAGGTCA	LOC120847343	64	280	447	94
GTGCTTGTGTCGCCTGGCAT	LOC8050906	83	0	94	1
GTGCTTTCGAAGTGACACAG	LOC8025821	0	1	29	0
GTGCTTTGCAAAAAACCCAA	LOC115333102	119	18	15	9
GTGGAAACGATTTGCTGTCG	LOC121833531	12	2	19	31
GTGGAAAGGGGAATAGACAC	LOC115332909	7662	79	1618	95
GTGGAAAGGGGAGCACTGCT	LOC8054079	218	0	502	8
GTGGAACAGCCAGCGGCCCC	LOC8036483	15	27	1	1
GTGGAACATCAAGGTCAACG	LOC8024509	1	0	1	2
GTGGAACCCCAGTCCCAGGG	LOC120840412	17	180	30	327
GTGGAACCCTCCATAAAGTG	LOC121837395	7	21	0	51
GTGGAACCGGACGGCATTGT	LOC120849076	690	223	1613	460
GTGGAACGCGCAGCGAACTG	LOC8028539	7	1	0	0
GTGGAACTTGAGCAGTTTCA	LOC120837402	52	67	25	49
GTGGAACTTGAGCCGTTTCT	LOC120845195	0	0	38	4
GTGGAAGAAAGCGACAGTCC	LOC8036426	9	22	0	0
GTGGAAGAAGACGAGAATGG	LOC8030759	1	66	68	69
GTGGAAGCACTCACCAGTTT	LOC120848871	104	0	34	0
GTGGAAGCCCACCACGCGTC	LOC120840569	23	47	68	43
GTGGAAGGAAAAGGTGAGTT	LOC120839307	40	9	62	1
GTGGAAGGTGGCACTTACAG	LOC8037102	24	0	1	55
GTGGAAGTCGCGCAGGTGCC	LOC8031044	182	0	64	38
GTGGAATGATTCCAATCCAT	LOC115313548	183	30	31	26
GTGGAATGGGCGAAGAAATA	LOC8054053	125	37	139	52
GTGGAATGTTGCCTTGTCAG	LOC120842253	21	1	78	20
GTGGACAAATTCGATTACAT	LOC8027297	1416	160	3113	171
GTGGACAACTGTAAGAACGA	LOC120845942	11	2	0	59
GTGGACAAGCGGTATTCGTA	LOC8041378	214	0	197	3
GTGGACACAAGCGCTGTACT	LOC120841552	642	46	674	20
GTGGACACACGGAAATGCCC	LOC8036630	840	68	159	59
GTGGACACCGCTGCCCTGTG	LOC8036196	34	67	115	96
GTGGACACGCAGCAACGTGG	LOC8027556	0	0	1	1
GTGGACACGGGCGTGTTCAG	LOC8032835	1775	244	1393	116
GTGGACACGTTGACACACAG	LOC8026940	913	74	690	1
GTGGACACTCTGGTCACAGC	LOC8040822	148	203	108	284
GTGGACAGGAACGCCCCCGA	LOC8030401	1	0	0	0
GTGGACATCCTGGTTTCCCT	LOC8042561	0	0	0	0
GTGGACATGTGCGACGTCCA	LOC121046028	23	2	131	1
GTGGACCAGGCAGGTCAGCA	LOC115317023	109	1	110	113
GTGGACCCGAGCGCTCGACT	LOC8050917	0	0	1	1
GTGGACCCGCTGGCCTTCCA	LOC115321486	1408	1451	2022	1859
GTGGACCGGTGGTACGACTA	LOC120847440	128	31	126	100
GTGGACCTGTACAACCTCTA	LOC8053630	6	23	113	1
GTGGACGAAAATGCTCGGGG	LOC8036853	301	55	80	57
GTGGACGACCAGAAGATAGT	LOC8040331	266	40	335	74
GTGGACGAGCCGCTGGCCAG	LOC120849051	88	24	0	35
GTGGACGATCCGATCTCCCA	LOC8026933	4472	555	4523	499
GTGGACGCACGCAAATGCCC	LOC115329126	2	0	0	1
GTGGACGCAGGGGCGCTGCA	LOC8027495	379	154	404	111
GTGGACGCCGAGGCACCCTT	LOC120840187	107	28	106	0
GTGGACGCTGTGCTGCGCTA	LOC121048049	0	0	1	0
GTGGACGGACCCGACCACAA	LOC115309321	0	0	1	51
GTGGACGGCGGTGACGCCTG	LOC115330798	35	33	194	27
GTGGACGGGACACTTGGAGA	LOC115311231	356	282	126	322
GTGGACGGGCCCGTGGACAT	LOC120838002	119	46	53	140
GTGGACGTTAGGGTTAGGCA	LOC8050457	46	1	79	15
GTGGACTGCGCATTAACCTA	LOC115310073	355	19	458	28
GTGGACTGCGCGTTAACCTA	LOC121833228	231	186	106	202
GTGGACTGGAGGACGGCCAG	LOC115331737	1	0	0	1
GTGGACTGTCGTCCCTGTTA	LOC121046892	3	11	0	17
GTGGAGAAGACGCCCAGTAC	LOC8051713	0	0	62	1
GTGGAGAAGGTCGGCAACAA	LOC8034807	0	1	0	0
GTGGAGACGTCGAGCCGAGG	LOC8030275	1	1	0	0
GTGGAGACTCTAGTCACAGC	LOC115314002	0	0	0	0
GTGGAGAGACTAAGCCAGAC	LOC8034809	176	29	129	2
GTGGAGCAGCATGTGGTGGA	LOC120839232	81	128	75	158
GTGGAGCAGGCGGCCTTAGC	LOC115324982	634	197	370	43
GTGGAGCATGGAACCAGGCC	LOC8040750	35	0	17	39
GTGGAGCCAAAGGCACCCTC	LOC115318820	67	0	18	0
GTGGAGCTATGGCCTGATCA	LOC120850635	121	180	512	122
GTGGAGCTGCTGCTGGTGTA	LOC8037348	375	58	690	114
GTGGAGCTTTGGGACTGCAG	LOC115311606	776	0	463	26
GTGGAGGAAGTCGTTGCCCA	LOC115318116	776	27	356	2
GTGGAGGAGACGCTCTGCTT	LOC8030638	1	0	100	1
GTGGAGGCGGCGGTATTCGA	LOC120838185	94	782	67	721
GTGGAGGCTCCGAGCAACTC	LOC115316865	32	7	0	1
GTGGAGGGAATTGCCGGACG	LOC8035699	0	0	0	0
GTGGAGGGAGCGACTCGCCG	LOC115320396	810	80	928	88
GTGGAGGTGCGAATACCAAA	LOC115323184	204	61	56	28
GTGGAGGTGTGGGGTAACCG	LOC8030424	554	247	737	81
GTGGAGTTCAAGGAACGCAT	LOC115323547	500	1236	109	1954
GTGGATCAAGCAGTCTTGAC	LOC115324880	633	0	331	19
GTGGATCAGGTTTCCGAAGA	LOC120843472	8	202	109	183
GTGGATCGCCGAAGCACACG	LOC120846920	1	0	1	22
GTGGATGACAGAGGCAGCAC	LOC115321868	56	1	286	0
GTGGATGACCAGCCCAGGTT	LOC8042979	0	0	0	0
GTGGATGACCCTCAGGCTGT	LOC121836512	17	63	149	24
GTGGATGACCGTCAGCACCC	LOC8027961	1	0	2	0
GTGGATGACCTCGCCTGCCG	LOC8025149	65	4	32	19
GTGGATGAGGAGTGTACCTT	LOC121046422	110	65	236	78
GTGGATGATGAAGAGTATGG	LOC8034347	1321	132	1431	252
GTGGATGATGCAATTCCCGG	LOC8039252	31	0	0	1
GTGGATGCCGACAGCCGTTG	LOC120840426	0	10	0	29
GTGGATGGAGAAGACTGGGA	LOC115310036	26	42	45	43
GTGGATGGAGAAGTACCCTT	LOC8023621	209	14	449	9
GTGGATGGCGACAGTTGTTG	LOC120848526	33	525	242	552
GTGGATGGCGAGATTTCCTG	LOC120849216	655	69	647	51
GTGGATGGGCGACTTGGCAC	LOC121047157	94	26	19	3
GTGGATGGGGCAGAGTCCGA	LOC8053601	73	58	97	8
GTGGATGTGGTAGCCCGCCC	LOC120847439	0	2	1	0
GTGGATTGCGACATCCGCAG	LOC120836425	19	132	36	45
GTGGATTGCGACATCTGCAG	LOC120840435	938	168	1348	197
GTGGCAAAGAAAGCGTACCA	LOC115309171	401	264	531	205
GTGGCAACGGCAGCCTCACG	LOC8050429	1815	413	2079	252
GTGGCAAGCAGGGCCTTCCT	LOC8032771	135	11	0	0
GTGGCAATGCCTATTGCCCA	LOC8035095	0	102	199	32
GTGGCAATGGGAGTGGCGTT	LOC115312563	622329	136970	618430	160311
GTGGCACAAGGGAGCTGCGG	LOC115331153	2589	192	1949	263
GTGGCACAGCATTGGGTAGT	LOC8037810	1327	46	1607	59
GTGGCACAGCCTCCTAACCT	LOC8034774	38	32	36	0
GTGGCACCAGAGCGACATGG	LOC8033343	486	30	409	18
GTGGCACCGGAGGCCCCAGC	LOC115331698	17	0	16	0
GTGGCACCTGGACTTCTGAT	LOC8030021	194	7	0	3
GTGGCACGAAGGCAGCGGCT	LOC8036880	35	54	136	10
GTGGCACGCGTAGCACTCCT	LOC115318535	50	187	37	140
GTGGCACGGAGGCATCTACT	LOC120845288	10	37	25	2
GTGGCACTTTCCGAGGCTTG	LOC8023333	0	0	0	0
GTGGCAGAGCATGGTCTACT	LOC8052045	84	37	168	164
GTGGCAGCGTGGTAAACATG	LOC115327438	103	0	141	18
GTGGCAGGCATAGGGCTTCT	LOC115318783	178	71	25	32
GTGGCAGGGAGGACCATCAT	LOC120842421	242	560	222	883
GTGGCAGGGGACGCCGAGAC	LOC115319975	725	17	392	163
GTGGCAGGGTGGTGCCTTGT	LOC121046171	11	12	72	45
GTGGCAGGTGATGATCAGGG	LOC8043263	1	113	121	206
GTGGCAGTACGACGTCTGGT	LOC8052296	14	31	32	1
GTGGCATCGAAGACAGATTC	LOC121832888	0	0	0	0
GTGGCATGCTGACCGAGAGG	LOC120836180	0	1	38	0
GTGGCATGGTGCATCTTAGC	LOC8033925	1027	31	330	50
GTGGCATTGCAATATGTCAT	LOC8037072	44	12	20	6
GTGGCATTGGGGGAGTCCAC	LOC8043982	0	0	1	57
GTGGCATTTGAGGTAGTGAG	LOC121835322	46	12	21	18
GTGGCCAAAATTGCCGACGG	LOC8052185	1	12	175	2
GTGGCCAAACTTGCAAAGTA	LOC115325484	1	0	1	1
GTGGCCAACGCCAGGATGGT	LOC8035214	0	1	0	0
GTGGCCAAGACCCATCCTGG	LOC8027265	0	0	0	7
GTGGCCAAGGAGATTGGCGA	LOC8051190	0	0	0	0
GTGGCCACAATCAACGTCCC	LOC115323524	1178	483	992	824
GTGGCCACCGACCCACGCTG	LOC115310974	15	0	1	0
GTGGCCACGACCAACAAAGT	LOC115319637	4022	275	2845	552
GTGGCCACGCAGCCTCCTGG	LOC8028389	0	0	18	0
GTGGCCAGATGGTACGTCGT	LOC8033475	10	5	69	50
GTGGCCAGCACCGCAAGTGG	LOC115312184	1	1	23	21
GTGGCCAGTAGATGCCAGCC	LOC121837220	0	0	0	2
GTGGCCAGTGACATGGACTC	LOC8023621	251	117	471	107
GTGGCCATCACGTTACTGGT	LOC115317102	485	71	896	122
GTGGCCATCCGGAACCCACG	LOC8040281	0	0	0	0
GTGGCCATGACGCTGGCCGT	LOC121045674	196	121	243	126
GTGGCCATGCAGCCTCCGTT	LOC8037868	797	2735	438	2383
GTGGCCATGGGCACAAACCT	LOC8035055	56	17	127	53
GTGGCCATGGTCAAGAGCAA	LOC8024749	301	39	17	63
GTGGCCATGGTGTGTTTCTA	LOC120841759	900	14	414	38
GTGGCCCAACAAGGGACAGT	LOC120849563	0	19	40	39
GTGGCCCAGGCAGATGTGGT	LOC115319080	4949	1692	4522	1778
GTGGCCCCCTCCGACCACCG	LOC8035186	0	0	1	18
GTGGCCCGGAGAGCAAAAGG	LOC8039473	0	0	0	0
GTGGCCCGTCAGGTGCCCAT	LOC8032073	11	39	113	23
GTGGCCCGTGAGGGGAGACA	LOC115327397	24	0	0	13
GTGGCCCTCCTGGACTCCCC	LOC115331155	84	0	11	32
GTGGCCCTGGGATTCCCGTT	LOC8043170	8819	330	2784	201
GTGGCCCTGGTACCCCGCGG	LOC8050834	0	98	33	56
GTGGCCGAAGTGGGTCCTCA	LOC115316193	0	0	1	0
GTGGCCGACGTAGAAGAGCT	LOC8035128	842	161	858	407
GTGGCCGAGTAGCCTATCTG	LOC120845191	49	1	0	0
GTGGCCGCCATCACCAGTGT	LOC120842370	207	125	20	126
GTGGCCGCCTGCTGCCTATC	LOC121836324	237	347	140	275
GTGGCCGGAGATGCATCCTA	LOC8053388	19	0	16	0
GTGGCCGGCCGTCACCACCC	LOC8033645	1	0	0	20
GTGGCCGGGAAGGCCCCCCA	LOC8053731	0	0	0	0
GTGGCCGGGAGCTGAGACTG	LOC8051065	123	2543	97	2787
GTGGCCGGGCAGCACAGTCC	LOC8050835	162	57	251	111
GTGGCCGGGGCACAGGGACA	LOC8052036	28	44	31	33
GTGGCCGGTCAGAAGCGGGA	LOC8043884	2	68	29	16
GTGGCCGTCCAAGCTCCGCC	LOC115329512	0	1	0	0
GTGGCCGTCGCAGCGCTGTG	LOC120839671	3272	229	2771	287
GTGGCCGTCTGCAGTCCTGG	LOC8037608	1	1	0	1
GTGGCCGTCTGGAAGTTCAC	LOC115318531	4208	89	671	55
GTGGCCGTGGACGACGACAC	LOC8036503	207	1	525	22
GTGGCCGTTACAAGATCTCA	LOC115323652	8	0	59	15
GTGGCCGTTAGAAGATCTCG	LOC115323203	969	125	972	49
GTGGCCTCTGTGGTGGACAT	LOC8032443	8	1099	38	1575
GTGGCCTGTACGATCTGCCA	LOC8025155	94	13	0	16
GTGGCCTTCGGCAAGCCCTC	LOC120838858	55	152	1	269
GTGGCGAACGCGGCCCGCAC	LOC8037667	49	32	68	1
GTGGCGAACTGGGTGCCGTC	LOC8032949	3	1	0	0
GTGGCGAAGCGTCTTGGCCC	LOC115316746	1	2	51	1
GTGGCGACGCCGACTGTCCC	LOC8042376	16	34	554	16
GTGGCGACGGCCGACATGAG	LOC8052038	1	1	1	21
GTGGCGAGACCAGAAAAGTG	LOC8028629	69	1	34	2
GTGGCGAGCAATCACAGAGA	LOC120850091	154	1020	7	960
GTGGCGATGGCGGTAAACTT	LOC120849570	397	138	340	184
GTGGCGCACAAGTTCCGGCA	LOC8043451	1	0	81	33
GTGGCGCGGGCGGACCCCCC	LOC8035188	2	34	0	23
GTGGCGCTCCAAACGATCCT	LOC8032162	6	0	78	1
GTGGCGCTCCGAGTCATGAT	LOC8028347	19	0	0	0
GTGGCGCTCTAGAAGCAGGT	LOC120836613	36	71	44	152
GTGGCGGAACGACTTGCCAG	LOC8026388	55	0	46	0
GTGGCGGAAGAGAATGAGTA	LOC115312082	5	2	27	0
GTGGCGGAAGGCGTGCCGAC	LOC8031974	0	2	0	0
GTGGCGGAGAAGCCCGCCTT	LOC8037553	11	0	0	1
GTGGCGGCAAGCGTCTGGTG	LOC115319206	3	0	0	1
GTGGCGGCATGCCTGGAGAC	LOC115311639	504	29	77	18
GTGGCGGCCTGCACGTGTAG	LOC8034059	151	0	428	1
GTGGCGGGCCCAGGCCTCAC	LOC8051107	134	201	131	80
GTGGCGGGCTCAGGCTGGCC	LOC8041272	1882	109	1741	179
GTGGCGGTCCGGCGCCAGAG	LOC121048214	118	44	300	33
GTGGCGGTCGGTGCGAGCAG	LOC8030226	217	0	54	18
GTGGCGGTCTGCACCGCCCA	LOC8053082	63	1	136	33
GTGGCGGTGACGATCAGATG	LOC8026736	865	98	305	23
GTGGCGTCCCAGCCCAGTTG	LOC8032072	476	77	50	105
GTGGCGTCGCAGGGTCTCCA	LOC115310215	848	65	743	87
GTGGCGTGGGCTGCCCGCCA	LOC8050882	1	32	0	44
GTGGCGTGTTGAGCGGTGGC	LOC115323642	74	35	70	77
GTGGCTACTGGTGGCCATCC	LOC8028746	3483	363	1693	385
GTGGCTCAGGACCCGCCCCA	LOC8039538	2	17	110	3
GTGGCTCCGGGCAACAGGAA	LOC8030984	70	10	196	12
GTGGCTCTCGGGTTCCTCCT	LOC8052972	13	0	33	0
GTGGCTCTGACACTCCACTC	LOC8030720	0	0	0	0
GTGGCTCTGGGCATCCTGAT	LOC121045663	297	54	172	37
GTGGCTCTTTGGAAGCTCTT	LOC115315900	1	31	0	139
GTGGCTGACAGGAGTCAAGA	LOC115331242	10	3	19	17
GTGGCTGACCAACTGCGGGC	LOC8041724	21	60	50	12
GTGGCTGAGCAGGGACACGA	LOC8042694	33	109	237	95
GTGGCTGAGGAGAACCACAT	LOC8024887	30	14	6	25
GTGGCTGAGGGTCTATTCGG	LOC8051304	54	0	42	26
GTGGCTGATGATAACTCTGG	LOC120846363	140	25	118	1
GTGGCTGGAAATCATGACAT	LOC8024871	0	0	0	1
GTGGCTGGACAGCCCTCATG	LOC115331717	0	0	1	1
GTGGCTGGACAGCGCCCGGG	LOC8028566	20	76	10	104
GTGGCTGGACATGTACCCGG	LOC8025387	208	0	156	0
GTGGCTGGCGTGGCGCTCCG	LOC120844265	15	1	34	1
GTGGCTGGGATGATGATATG	LOC8040777	299	668	409	674
GTGGCTGGGGGGACCGCGAA	LOC8034981	209	34	221	22
GTGGCTGGGTGAATACTGAG	LOC8053447	0	0	0	0
GTGGCTGTGAGCACCTGCAA	LOC8024561	269	0	51	1
GTGGCTGTGCAGGTTCTTGT	LOC8025551	248	15	152	7
GTGGCTGTGGCAGAAGTCCA	LOC115324323	357	25	61	24
GTGGCTGTGGCTTCTCGTGC	LOC115308425	1019	43	1044	0
GTGGCTTATGGACTTGACCT	LOC8026133	59	0	284	1
GTGGCTTGCCTAGAGGACCG	LOC8042408	40	0	0	0
GTGGCTTGTGGTATCCGGGT	LOC8037793	100	0	46	1
GTGGCTTTGGGTGGCATCAT	LOC8037665	9624	382	8417	460
GTGGGAAACCACCCGCCGAT	LOC8043074	0	90	1	102
GTGGGAAAGAAGATCGGCTG	LOC8033234	197	0	203	16
GTGGGAAATGGAGACGGCAT	LOC8033194	408	469	211	329
GTGGGAACCAGCCAGCATTT	LOC115328396	26	35	23	0
GTGGGAATTAAAGATAAGCT	LOC120847934	1658	545	1493	530
GTGGGACAAGTGCTCGCCCC	LOC8034721	119	0	162	0
GTGGGACACTGCGGGTCAGG	LOC8026331	225	30	139	61
GTGGGACAGGCCTACCTGTT	LOC8042460	168	2429	101	2866
GTGGGACCACGACGACTGCC	LOC121837778	290	1	135	58
GTGGGACGCCATCCATTGTT	LOC8030068	12	1	0	1
GTGGGACGGACAGGTCAAGG	LOC8051844	966	493	1803	503
GTGGGACGGCAAGGACCTAG	LOC121838495	0	101	0	174
GTGGGACTCTGACTTCAAGT	LOC120847899	8	2	27	13
GTGGGACTCTGACTTTAAGT	LOC8028697	28	128	235	246
GTGGGAGAGCCCAGGGGACT	LOC8023497	280	104	28	67
GTGGGAGAGGATTCACTCAG	LOC115309225	250	75	181	15
GTGGGAGCAGAGGTTCTCCA	LOC8053356	0	0	0	1
GTGGGAGGAAAGGGGCTCCA	LOC8043106	33	0	102	2
GTGGGATAGAGAGGCCGAAT	LOC8024385	135	0	149	1
GTGGGCAACTTCGACCCGGA	LOC8038697	0	27	0	0
GTGGGCAAGCACCACCGTGA	LOC8029923	1538	44	1210	65
GTGGGCAAGCTGGGCCACCA	LOC115322054	0	2	0	0
GTGGGCAAGGGAGGTCTCTA	LOC8026694	99	19	18	24
GTGGGCAAGGGGGAGATCCT	LOC120843654	99	30	375	86
GTGGGCACACAGACTGACTG	LOC115325525	11	15	1	1
GTGGGCACCAAGGGACTCCC	LOC8039321	0	1	0	3
GTGGGCACCATAACATTGGG	LOC120836413	42	0	80	0
GTGGGCACGATGAGCCCAAT	LOC115332424	0	0	0	0
GTGGGCACGTGCAATCCCCA	LOC121836578	31	19	25	7
GTGGGCAGAGAAGGCCGACG	LOC8027278	48	10	65	37
GTGGGCAGGCAGATCGGGCA	LOC120840477	48	22	120	142
GTGGGCAGGTCGGAGGCCAG	LOC115320096	28	30	1	28
GTGGGCAGTCCAGGGACAGG	LOC115311063	147	1	1	1
GTGGGCAGTGGTAACTTGTG	LOC120838639	0	1	0	0
GTGGGCATCACAGTTGTATG	LOC115332206	81	0	37	42
GTGGGCATGATGAGCCCCAT	LOC120845811	0	0	0	0
GTGGGCCACGAACAAGCCGC	LOC121048296	63	1	0	0
GTGGGCCAGGCACTGGACTA	LOC8034595	203	0	112	12
GTGGGCCCGGACGCTTCGAG	LOC115327457	50	28	3	1
GTGGGCCCGTATCTACCCTG	LOC8039592	0	0	0	0
GTGGGCCTCCATCACCACGT	LOC8040176	506	19	404	47
GTGGGCGAACCGGAAGGTTG	LOC120850713	14	25	5	12
GTGGGCGAGCGGGGAGGAGA	LOC8032220	0	1	0	3
GTGGGCGAGGTGGCGCTGGA	LOC8030514	0	1	0	0
GTGGGCGCCGCAAACGAGAC	LOC115330687	595	26	602	68
GTGGGCGCTCCAGACGAGAC	LOC121834854	150	0	48	0
GTGGGCGGTGAAAGACAGTG	LOC121833193	0	1	0	0
GTGGGCTGAGTTGAGCAGGG	LOC8036936	290	407	363	259
GTGGGCTGGAGGGTGAAGAA	LOC8050985	0	0	0	2
GTGGGCTGGGGACTGCCATG	LOC115331022	71	149	43	99
GTGGGCTGGGGCTGCGGGGT	LOC121048544	205	31	0	0
GTGGGCTTGGTGGACTTGTT	LOC8033429	47	181	306	90
GTGGGGAACCAGGAGCCTCC	LOC115316791	409	59	208	2
GTGGGGAACGATGCCCCCCT	LOC115331375	51	109	18	209
GTGGGGACTGGCGCCGAGGG	LOC8028283	159	30	211	2
GTGGGGAGAAAGAACACGGA	LOC115314154	152	161	938	160
GTGGGGAGAAGCGTCCACAG	LOC8042448	251	60	261	21
GTGGGGAGGCGGGACGATGG	LOC8025501	1306	191	1316	296
GTGGGGCACAACACGTGACC	LOC115331111	275	1	417	90
GTGGGGCGAGGAGGGCCCAG	LOC8035299	528	256	186	425
GTGGGGCGGCCGCTTCGATT	LOC8041238	27	391	119	391
GTGGGGCGTAAAGCCTTCGT	LOC8030109	3	306	1	346
GTGGGGGCCCCAGACCCCAC	LOC8033753	184	264	243	313
GTGGGGGCGGGGCCTGGGAC	LOC8035312	75	190	63	94
GTGGGGGGTCGAGAGTACGA	LOC8030032	4	0	11	0
GTGGGGGTCCACATGTTACC	LOC120837665	0	0	24	0
GTGGGGTGTCCGAGATCCAC	LOC115332114	1	0	1	0
GTGGGTACACGCGTATCGTT	LOC120838536	55	16	68	28
GTGGGTATGAAGAACGTGGT	LOC120836937	14	43	22	23
GTGGGTATGACGGTGCCTGT	LOC8053758	156	12	174	73
GTGGGTCAGCTGCACCAGGT	LOC121834538	133	22	141	0
GTGGGTCGACAAGGTCGGTG	LOC8024054	473	59	94	83
GTGGGTCGACATAGTCGGCT	LOC120851152	0	0	1	0
GTGGGTGAACCAGATCCAGA	LOC8035613	0	0	0	0
GTGGGTGGGCCAGCCAATGG	LOC8051887	285	57	530	125
GTGGGTTGAAGAAGACCCTA	LOC8027898	1	0	0	0
GTGGTAACTGCGGTTCTCAT	LOC8032991	346	55	280	68
GTGGTAAGACAGCCACAGGT	LOC115308842	6	49	26	0
GTGGTAAGCCGCCGGCACCG	LOC8027420	13	0	34	20
GTGGTAATGATTCTAGGCTG	LOC8039334	140	40	140	1
GTGGTACAAGGCCCACTACC	LOC115319352	9	18	0	20
GTGGTACAGCCCCTCTCCCT	LOC115331399	0	0	30	1
GTGGTACATGAACAGGATGG	LOC8027432	50	2	161	91
GTGGTACGTATGAAGAAGGG	LOC8053027	2	24	1	70
GTGGTACGTCTGAGGGACCA	LOC115311590	68	105	310	3
GTGGTAGAGCAAGAATGCTA	LOC8029760	1	0	0	0
GTGGTAGAGGAGGCATACCA	LOC115321905	95	23	109	2
GTGGTAGAGTACAGACACAG	LOC8027782	137	54	136	22
GTGGTAGCGTGGCGCAGGAG	LOC8038354	2254	13552	1238	14245
GTGGTAGCGTGGTGCAGGAG	LOC120839727	7654	72	491	154
GTGGTATGCTGAGGAGGGGG	LOC8035491	124	54	90	101
GTGGTCAAAATCGTTCCAGT	LOC8037568	416	57	529	30
GTGGTCAAAATGCGCAGGGA	LOC120841137	49	148	443	404
GTGGTCAAAGAAGCCGCTAG	LOC8036714	279	1287	418	1056
GTGGTCAAGAACCGTACCGA	LOC115314811	25	37	85	31
GTGGTCACCAACGACCGCTG	LOC8029518	1	0	0	0
GTGGTCAGGTAGCCCAAACC	LOC115320472	31	2	73	0
GTGGTCATACTGCAACTGGT	LOC121832974	5	270	28	168
GTGGTCATAGTCGAACACCA	LOC8036895	8	735	1	968
GTGGTCCAAAGGATGTGTCA	LOC115318736	0	204	90	213
GTGGTCCAAGAGGCTGGCTG	LOC115332506	221	29	197	31
GTGGTCCAGCAGACTTGGCA	LOC8039795	36	13	16	0
GTGGTCCAGCAGGCAGGCAC	LOC8031895	0	0	0	0
GTGGTCCAGGTTGCCCAGGT	LOC121833316	73	65	163	0
GTGGTCCAGTGGCTGCACTG	LOC8031507	44	12	0	2
GTGGTCCCCTGGGGAGGGTC	LOC8031763	73	3	7	1
GTGGTCCCGGCAGCAAGTGA	LOC8027018	62	91	150	54
GTGGTCCGTGAGATCGCCAG	LOC8029105	0	0	0	4
GTGGTCCTGGAGAACGTGAT	LOC121834566	32	53	27	31
GTGGTCGAAGTGGCTTGATC	LOC8024816	23351	593	21342	664
GTGGTCGACTGGCACAACTA	LOC8029126	7	0	30	0
GTGGTCGACTTGGGCGTCAG	LOC115311125	65	1	2	0
GTGGTCGAGAAGGACAACCG	LOC8029891	0	1	1	1
GTGGTCGAGACCAACCTCAC	LOC8035892	16	0	34	0
GTGGTCGAGACCCTGCCTCC	LOC115309350	71	0	55	1
GTGGTCGAGTTGGCGGAGGA	LOC120841744	1978	73	472	77
GTGGTCGATGGTGATCGCCT	LOC8052150	211	90	80	11
GTGGTCGCCGTCGTCGGCGA	LOC8032855	22	18	63	46
GTGGTCGCTCAGAAGAAGAA	LOC8028797	37	176	0	220
GTGGTCGGAGGACCGGGGTG	LOC8050519	1	1	0	0
GTGGTCGGCTGGGCGGCTGG	LOC120839679	63	1	94	0
GTGGTCGGGGCACCCGCGTG	LOC8040527	0	1	56	0
GTGGTCGTAGTAGAAGTCCA	LOC8040070	215	121	210	8
GTGGTCGTTAGCCGGGAGCT	LOC121836234	0	1	142	0
GTGGTCTACCGAGTTCCCCG	LOC8043427	1283	706	844	1092
GTGGTCTCCAGCGATTACCG	LOC8034050	554	3	262	88
GTGGTCTGCAGCTGTTGGTG	LOC121835153	0	28	36	31
GTGGTCTTACCAGAATGTTT	LOC8040934	82	1	42	22
GTGGTCTTCGAAGACGACCA	LOC8029033	176	28	119	0
GTGGTCTTCGTCGAAGTCCG	LOC8027476	4	0	1	26
GTGGTCTTGCCCACCTTAGG	LOC8052998	1	0	0	2
GTGGTGAAAGCATCTGTGCA	LOC121046212	850	66	1108	66
GTGGTGAACCGGTGCTACCA	LOC8025408	40	64	2	86
GTGGTGAGTTCGTCCCTGGA	LOC8038245	33	1	45	0
GTGGTGATAAAATTCGCTGG	LOC8029506	265	27	92	16
GTGGTGATCGTCACCGACTC	LOC120837663	55	1	139	1
GTGGTGCAGAGCAGGCAATC	LOC115319251	1662	12	631	21
GTGGTGCAGTAGTTGAGGAG	LOC120850630	1472	266	397	208
GTGGTGCAGTCAGCGGGGAT	LOC8032683	74	705	109	385
GTGGTGCCTGTGGATGAGGG	LOC8035265	0	0	0	0
GTGGTGCGGGGGCTCCATCG	LOC115325880	71	0	36	29
GTGGTGCTCTCGGTACCAGA	LOC115312564	311	46	151	54
GTGGTGGAAGTGGACCCCTT	LOC8024707	80	349	142	112
GTGGTGGACCAGCGACTCCA	LOC121045679	28	0	10	2
GTGGTGGACCTCGAGAGACA	LOC121833229	0	0	0	1
GTGGTGGACCTCGAGAGGCA	LOC8029417	1	1	0	0
GTGGTGGACGAGGTGCGCAA	LOC8043863	105	2	117	314
GTGGTGGAGAGCGGCCTGGA	LOC8035937	11	1	11	0
GTGGTGGAGATGGACATTCC	LOC8029743	723	46	1120	89
GTGGTGGAGGGACCACGTAG	LOC8050982	76	8	83	91
GTGGTGGAGGTGCAGCTCAG	LOC8032612	221	34	637	91
GTGGTGGCACGTGGATTCTC	LOC120846505	5	1881	51	1771
GTGGTGGCCTAGTGACCCAT	LOC115315741	371	483	188	666
GTGGTGGCGGACGACCGACG	LOC8037786	4103	8387	5472	8559
GTGGTGGCGGATACGGTGGT	LOC121835294	1	2081	32	2476
GTGGTGGGACAGGTGCATCC	LOC8035274	22	1	1	25
GTGGTGGGACGCACAGGGGC	LOC115310626	77	1	13	1
GTGGTGGGCCCCACAGACGT	LOC8031643	0	1	0	0
GTGGTGGGGGTGATGAGGGT	LOC8038030	49	181	70	171
GTGGTGGTAAAATTCGCTGG	LOC121833250	1190	15	1555	120
GTGGTGGTACGGGGATGAAG	LOC115326096	67	13	207	2
GTGGTGGTCGTGCACCGTGG	LOC120847030	41	1	13	6
GTGGTGGTGCAAGGCGCCAC	LOC8052993	1369	74	1106	41
GTGGTGGTGGTAGTACGAGA	LOC8024394	192	29	0	49
GTGGTGTCAGCAGGCATGTG	LOC115309812	292	234	422	51
GTGGTGTCAGCAGTGCCATC	LOC121045770	3553	0	952	19
GTGGTGTCCTTGATCTACAT	LOC115312914	14	1	12	0
GTGGTGTGGAGCGGGTGATG	LOC8035410	150	1	48	43
GTGGTGTTTGGCAACCGGGA	LOC8029790	10	1	0	2
GTGGTTAATCACAGTCGCGG	LOC8029369	0	0	0	0
GTGGTTCACCAAGAGTCCGG	LOC8051043	48	0	26	0
GTGGTTCACTACCTCTACCA	LOC120847383	0	0	59	47
GTGGTTCCACGGGCCCCTGG	LOC8040335	0	2	0	0
GTGGTTCTCGACCCCAAGAC	LOC8029182	57	19	257	11
GTGGTTGAGGTCATGCACAT	LOC115331717	439	53	218	66
GTGGTTGAGGTGCTCTGCTT	LOC8024514	0	37	43	52
GTGGTTGCAGAGGTTCGCCA	LOC8037011	1239	35	634	44
GTGGTTGGATCTCCCGGATG	LOC120843491	0	1	31	36
GTGGTTGGCGATGTCCACCC	LOC8036364	427	94	339	29
GTGGTTGGCTACGGCATGAA	LOC115320026	3	513	20	880
GTGGTTGGTGATCACCGAGT	LOC8024874	1	0	0	0
GTGGTTGTCCAGGTCGAAGG	LOC8032265	24	0	154	15
GTGGTTGTCGAGAGTGCCCC	LOC120851191	41	0	0	0
GTGGTTTGAAAAGCATCGAA	LOC8024873	159	29	185	50
GTGGTTTGAGCCATACATTA	LOC8051407	1	0	12	8
GTGGTTTGGCGAGAGCGTGG	LOC8037538	53	0	8	0
GTGTAACCGTGGGCGTGAGG	LOC115327441	1	52	80	16
GTGTAAGGCTCACTTCTTCT	LOC115315661	139	1	126	0
GTGTACACATACTTGGCCAT	LOC121838233	13576	2373	7928	2418
GTGTACACATACTTTGCCAT	LOC115332834	245	37	190	142
GTGTACACGACTGAAACGGG	LOC8025520	6	0	101	0
GTGTACACGCACGTCATGAC	LOC115331742	192	63	161	19
GTGTACAGCCGGCTCACCCT	LOC8036565	613	255	224	279
GTGTACAGGGGTTGGTGCTG	LOC8026186	843	196	721	297
GTGTACATGATCCTCCAGAC	LOC8030960	0	0	0	1
GTGTACCACTCAACCATATA	LOC8053480	1	14	1	19
GTGTACCACTGGTGCGCCTG	LOC8052581	1309	501	569	251
GTGTACCAGGCTGAAGTGCG	LOC8030231	1972	1119	455	1368
GTGTACCGAGTACTGGACCA	LOC120848625	168	135	600	89
GTGTACCGTGAGAAGGCCAA	LOC120840308	1118	459	959	539
GTGTACGAAAAGTACTACAG	LOC115324791	4418	916	5340	992
GTGTACGAACCCTACCGGAA	LOC8033431	0	9	1	1
GTGTACGCAGCCACCACGAG	LOC115332927	211	862	518	1338
GTGTACGTACACAACAACAG	LOC8024889	1	36	0	71
GTGTACGTGGGCTCTCGGCT	LOC8029417	0	1	1	0
GTGTACGTTCCAGAGGATGG	LOC8043529	639	169	445	151
GTGTACTTGAGATCCAGGTG	LOC8052323	15	0	97	17
GTGTAGAAGGGCTCGAGTAA	LOC115309289	17006	6477	13809	7397
GTGTAGAATGAGGAAAATGA	LOC120844921	22	35	48	0
GTGTAGATGGCAAAGGTGTT	LOC8026720	0	0	1	0
GTGTAGCATGGTTAGAAGAC	LOC120838907	301	93	483	140
GTGTAGGACTCGAGCACGGG	LOC8050441	0	0	0	0
GTGTAGGGGCAGAAGTTGCA	LOC121833313	362	275	276	206
GTGTAGGTGTAGACTTCCCA	LOC115319169	98	10	57	61
GTGTAGTCGGCGCTATGACC	LOC8030700	909	100	234	101
GTGTAGTCGTCGACCCCAGG	LOC8053423	49	25	75	19
GTGTAGTTTCCGCAGCATCG	LOC121837355	372	1	167	0
GTGTAGTTTCGGGGCAGGAA	LOC120836583	242	35	74	19
GTGTATACCTCCTGCCCTGC	LOC115331386	223	0	43	9
GTGTATCTAAGCACCCGTCG	LOC115322427	1	2	199	57
GTGTATGCGGTGACAGTCGA	LOC115310702	75	179	22	151
GTGTATTGGCAACCCAGTCA	LOC8043923	317	39	150	36
GTGTCAAAAAGGCACAATTG	LOC8039557	33	41	38	34
GTGTCAAACCCGAGAGGACT	LOC120837895	29	120	126	123
GTGTCAACAACCTCAATTAC	LOC115329222	167	31	257	56
GTGTCAACGGAAAGATGCAG	LOC8052672	0	31	20	25
GTGTCACTGGAGATCAGCAT	LOC115310631	247	90	751	108
GTGTCACTGTCAGGTCCCTG	LOC115329505	62	135	105	83
GTGTCAGCGTCCCTCCTAAT	LOC120841905	521	245	303	107
GTGTCAGCTCACGGAGCGGC	LOC120846169	82	0	46	16
GTGTCATCGCGGGAACTGAG	LOC115330994	1	2	68	2
GTGTCATGTTGTACGTAAGG	LOC121048660	59	87	7	29
GTGTCCAAGCAGACGGACAA	LOC115323589	362	5526	455	4157
GTGTCCAATTTCAAAACTGG	LOC121836562	18	20	0	1
GTGTCCACACATCAATGCTA	LOC8036090	42	0	35	0
GTGTCCACGAACTCCGAGTA	LOC121837287	49	50	32	31
GTGTCCACGAGTACGCTCCT	LOC8032760	1	2	1	0
GTGTCCACGTTCCTCAAATT	LOC8042942	460	9	372	1
GTGTCCATAGGAATCGTCCA	LOC8038870	52	165	136	120
GTGTCCATGAACTACCGCCT	LOC8042867	422	44	309	33
GTGTCCATGGCCGACCAGTG	LOC8053751	358	240	418	471
GTGTCCCAAAGCGTCACCGT	LOC8040188	435	16	776	35
GTGTCCCAGGAGCTTATACA	LOC115312036	0	1	0	1
GTGTCCCCGAAGATGAGGCA	LOC115318180	1	0	1	0
GTGTCCCGAAAGGACGTGGG	LOC121045838	144	40	307	82
GTGTCCCTCTGAGCGAGAGG	LOC8033232	20	0	70	0
GTGTCCCTGGAGGTGCTTGA	LOC115330927	38	304	137	357
GTGTCCCTTAAAGAGAGCAA	LOC8028618	8	21	94	13
GTGTCCCTTGAGTACTTCAC	LOC115314400	231	27	145	1
GTGTCCGAAGCGGTCGTCCC	LOC8032264	80	357	61	240
GTGTCCGACTCGGAAAAGTC	LOC8025300	1	26	2	35
GTGTCCGACTGGAGCACCAG	LOC8031712	0	24	1	1
GTGTCCGAGAAAGGAGAAAG	LOC115325206	39	11	31	105
GTGTCCGCTTTAGCCGGCGT	LOC121838345	0	0	1	0
GTGTCCGGACTGCTGAACCA	LOC8052229	126	89	82	0
GTGTCCGGCTTCAGCCTGAC	LOC115316933	75	87	111	52
GTGTCCGGGCGAGGCAGGGT	LOC115308413	4	64	0	23
GTGTCCGGGGCCGCCGGAGA	LOC8043696	3	0	22	8
GTGTCCGTTACGGAAAATAG	LOC121832990	13	0	20	0
GTGTCCTACTCGAGCAAGAA	LOC8027995	170	2	23	2
GTGTCCTCACTGCTCGAGAG	LOC8026739	28	24	4	1
GTGTCCTGCGTCGTATCCTT	LOC121833586	67	169	198	207
GTGTCCTGGCACGACGCCTA	LOC8052646	143	5	24	0
GTGTCCTGGCCCGTAGCGGG	LOC8051788	6	20	0	0
GTGTCCTGGCGAGACACAAC	LOC8023349	12	0	26	0
GTGTCCTGTCGCGCTATTCT	LOC115309464	0	11	172	28
GTGTCCTTCCTGGCCCAGTA	LOC8052045	251	104	101	106
GTGTCCTTTACGGATCATTG	LOC8036941	939	88	858	67
GTGTCGAAGCGAGGCCGCAG	LOC8041557	2	0	0	0
GTGTCGAAGTGGATGCCCGA	LOC8033944	7	1	82	0
GTGTCGACGGTGGACAGCCT	LOC120839879	12	1	161	33
GTGTCGAGTCAGCTGGAGGT	LOC8033585	1213	68	242	322
GTGTCGATCATGACTTCCCA	LOC8035126	15	37	36	31
GTGTCGCAGATCATGGAGAT	LOC8036887	0	18	43	17
GTGTCGCAGCGGCAGTACAT	LOC8032506	4066	307	3148	348
GTGTCGCAGTACGAGAAGAT	LOC8029967	44	19	42	1
GTGTCGCTATGGCCATCCTA	LOC8040114	0	75	1	31
GTGTCGCTCAGCGTAGTCCA	LOC8030767	0	0	0	0
GTGTCGCTGCTGGTTTGTGG	LOC8037077	17	5	0	4
GTGTCGCTGGAGTATTTCAC	LOC121837511	467	266	467	496
GTGTCGGAATGCGACGAAAT	LOC8023708	178	119	395	27
GTGTCGGACAGCAATCGGGC	LOC8031382	25	1	0	0
GTGTCGGAGATCACGCTTGG	LOC115321098	22	0	111	2
GTGTCGGATCGAGACCGGTG	LOC8052370	131	26	74	0
GTGTCGGCCCCGCCCCAGCA	LOC8034411	97	105	87	101
GTGTCGGCCGGGGGCTCCCT	LOC8031940	101	1	12	4
GTGTCGGCCGTGCACGACAA	LOC8041197	709	666	1864	650
GTGTCGGGATGCCCTAGCAG	LOC8027032	2572	130	868	119
GTGTCGGTAAAATCCGGCAG	LOC120838200	0	0	0	23
GTGTCGGTGGAGTCCATGGG	LOC8042284	24	4	1	1
GTGTCGTAGATACACCTCTG	LOC115309048	143	34	506	166
GTGTCGTCAGGGCCGGACAA	LOC115319234	273	83	541	198
GTGTCGTTCATGTACCCCTA	LOC8041278	1	1	0	0
GTGTCGTTGAAGTTGATGAG	LOC120841479	29	129	44	93
GTGTCGTTTAAGGCCTTCAG	LOC8027692	216	3	104	52
GTGTCTACAGAGAGATCGAG	LOC8043478	10	96	56	46
GTGTCTACGGAGGAAGACGG	LOC8040267	0	1	0	23
GTGTCTAGGCACAACAGGTG	LOC120837807	17	13	64	0
GTGTCTAGGCTCACGGTGTG	LOC8024016	0	34	0	13
GTGTCTCTCCAAGTCTACAA	LOC8030014	0	0	0	1
GTGTCTCTGGCACCACATCA	LOC8029787	489	1318	418	1829
GTGTCTGAAGGCGGCCGCAA	LOC115327108	0	0	20	0
GTGTCTGCCTTGGCAATGAT	LOC8050745	1	1	0	1
GTGTCTGCGGGGAACGACTG	LOC8036039	24040	9354	34883	11580
GTGTCTGCTAAGCTTGGCAC	LOC8029985	111	670	401	620
GTGTCTGCTCAGGAAATCCT	LOC8026149	38	62	193	84
GTGTCTGCTGCAAATCTGGC	LOC8026610	7	1	103	0
GTGTCTGTGACAGCGGTAGC	LOC8029057	94	0	217	0
GTGTCTTACTGGGTTTGGCG	LOC115326640	37	68	248	88
GTGTCTTCGGTCGTGCGGGT	LOC8051200	0	1	1	1
GTGTCTTGATAGTCTGCTTG	LOC115308712	10	6284	5	6675
GTGTCTTGCAAAACATGTGG	LOC115329461	1060	12	542	39
GTGTCTTGCCCGTGCCGGGG	LOC115315567	169	12	203	48
GTGTCTTGCTGCCTGCCTTA	LOC8052877	805	4521	251	3694
GTGTCTTTCCAGGAAGTACC	LOC8023196	54	59	0	25
GTGTGAAGGACCGGGAAGAC	LOC120846169	33	39	231	147
GTGTGAAGGCAGGGATGACG	LOC8043409	126	98	210	184
GTGTGACCCGCAGTGCGGGT	LOC121836100	1	0	23	14
GTGTGACGCGAGGGACCCTT	LOC8053442	235	136	324	220
GTGTGACTGGTGGAGCGTGG	LOC115310623	5623	52	3882	67
GTGTGAGCCTCCACCAAGAG	LOC120845300	150	44	57	54
GTGTGATCTGGGTGTTGAAG	LOC121832944	51	0	0	0
GTGTGATGTCTTCGTTCGAT	LOC120849249	468	53	227	34
GTGTGCACCAGGCTGGACTG	LOC8028283	1	1	0	0
GTGTGCACGAACGGCAAATT	LOC115328071	32	21	22	1
GTGTGCAGCCAAGGCATACT	LOC115309864	3050	133	2431	11
GTGTGCAGTAAGCTTCTTCT	LOC115315607	727	225	631	226
GTGTGCAGTATCATACACAG	LOC120850191	47	46	137	22
GTGTGCATCGCCATCAGGTT	LOC8030236	418	62	287	230
GTGTGCATGCCACACCCCGG	LOC115320639	0	0	22	0
GTGTGCCGGCACGAGGAACT	LOC121832900	16	27	42	70
GTGTGCCTGCGAGCCGTTGG	LOC8052010	1	0	0	1
GTGTGCGACACTGAGATCCA	LOC8050514	321	145	155	85
GTGTGCGATCGGCTGCCCCA	LOC120837410	122	14	42	37
GTGTGCGCGTAGTGGCGTGT	LOC121835029	1	0	0	0
GTGTGCGCTTACGAAACTAC	LOC115330370	186	30	144	1
GTGTGCGGGGATGGCACTCT	LOC8031522	0	10	22	0
GTGTGCGGGGATTACTACAT	LOC8025059	160	40	299	68
GTGTGCGTCGGTGAAGAGGA	LOC120848913	306	79	514	106
GTGTGCGTCTGGGTGCTCAC	LOC8053023	77	8	360	0
GTGTGCGTGTTCGGCCTCAG	LOC8038546	7460	122	3431	87
GTGTGCTCGAGAACCTGCTA	LOC120842420	0	0	0	0
GTGTGCTCGAGCAGCAACGG	LOC8052435	248	57	178	32
GTGTGCTGGCACGAGGAATT	LOC120836361	2	0	0	0
GTGTGGATAGCCGCGTTCCA	LOC115318301	108	0	27	12
GTGTGGATGGGAGTGAACTT	LOC8028043	88	76	282	30
GTGTGGCAGGAGGAAACCTG	LOC115315555	150	2	99	30
GTGTGGCGAGATCTTCAGGT	LOC8035063	801	106	455	38
GTGTGGGACGAGACCCTGGT	LOC8024568	4403	238	3483	204
GTGTGGGGTTGGTGGGCAAC	LOC115324029	55	17	37	130
GTGTGGTGGGAAGGCCCGCT	LOC8040094	3166	101	3652	180
GTGTGTAAAAAGATTCTCCC	LOC8035813	213	0	47	0
GTGTGTACACGACTGGAATT	LOC115314407	88	145	784	138
GTGTGTATGGAGGTAAGGCC	LOC8051866	129	101	96	25
GTGTGTGGGGCTTTAGGTAG	LOC115309426	1	0	0	31
GTGTGTGTGTACGGGCGCAG	LOC121835093	1	223	143	163
GTGTGTGTGTTGCCATACAT	LOC121835563	40	1	46	1
GTGTGTTCAACAGCCTTCGG	LOC120848502	71	13	344	54
GTGTGTTTGAAGCCATACTT	LOC8054079	278	73	427	0
GTGTTACAACCAGCTTGGAG	LOC8039228	0	10	74	1
GTGTTACAGCAAGACGCCAT	LOC115324971	695	374	1254	253
GTGTTACGTGCTCTATTTCG	LOC8037940	234	2	328	29
GTGTTAGTGGGCCCCTTGAA	LOC8038693	52	8	1	17
GTGTTCAAAAACAGCAAGAC	LOC8034720	0	25	0	28
GTGTTCAAAGTACTGCCTCG	LOC115319358	16	83	95	377
GTGTTCAAAGTGCGGCGCAT	LOC8042757	96	0	54	12
GTGTTCAACCCAGCCGGCAG	LOC8027114	110	145	99	145
GTGTTCAACGTGACGCCGCA	LOC8026412	61	0	0	1
GTGTTCAATGCGTCCAGAAG	LOC121834493	25	28	118	0
GTGTTCACATAGAGGCCATT	LOC8043712	161	50	218	41
GTGTTCACATGACTTACGAG	LOC8038016	1	73	41	1
GTGTTCACCAGGCTCGGCGG	LOC8024960	20	0	55	0
GTGTTCAGCATCCTGCAGAA	LOC8053770	0	0	2	0
GTGTTCAGCCAGTACCTGAC	LOC121047082	472	55	388	0
GTGTTCAGGGGCTTCCCAAA	LOC8029128	79	11	28	1
GTGTTCAGGTTCACCTGCCG	LOC8033282	249	1	97	0
GTGTTCAGTTCCGCACTCCC	LOC8038865	436	165	242	38
GTGTTCATATGGGTTCTCAC	LOC8035454	10	61	104	9
GTGTTCATCAGCGTACCGTA	LOC8050898	118	0	16	3
GTGTTCCAAGATGTCGAGGA	LOC120836345	405	1295	665	1386
GTGTTCCAGACGGGCATGGT	LOC120850397	56	0	1	1
GTGTTCCAGGCACAGCATGT	LOC8023239	463	234	344	178
GTGTTCCAGGTGTGGCAAAG	LOC120840843	60	49	60	124
GTGTTCCAGTAGGCCAGCGT	LOC8030726	220	1072	75	884
GTGTTCCATGGAGGGAGTGA	LOC8034055	215	1	386	92
GTGTTCCTCCGGAAGAACTC	LOC115313563	0	0	13	0
GTGTTCCTGCCATCATGGTG	LOC8030154	12	0	2	0
GTGTTCCTGGAGGACATGCA	LOC8043501	0	0	0	0
GTGTTCGAATGTGATCGGTC	LOC115313800	1	40	1	24
GTGTTCGACAACAACGCCGC	LOC120844706	0	0	0	0
GTGTTCGACCAAGACATGGA	LOC8031116	2	1	0	1
GTGTTCGACGCAGGCTTCGG	LOC8023777	36	0	0	13
GTGTTCGACTACATCGATCA	LOC8038567	0	1	1	0
GTGTTCGACTTGGACCGACC	LOC115313675	126	95	85	98
GTGTTCGAGTGCCCCGAAGA	LOC8027172	27	1	258	33
GTGTTCGCCCAAGGACAGAT	LOC120836997	173	3	336	1
GTGTTCGCGCAGGTAGGCTC	LOC120847734	0	0	0	0
GTGTTCGCTGGACTTCGAGT	LOC120842537	277	44	507	187
GTGTTCGGTGTTTGCCACAA	LOC115332393	6	2	64	3
GTGTTCGTCGCCAGACTCAA	LOC115317180	18	1	3	17
GTGTTCGTGGTGGCTCCCGA	LOC8039240	22	13	63	60
GTGTTCTAGAAGAGGAGGCG	LOC8028480	0	0	0	0
GTGTTCTCGACACCTCGGAA	LOC115315084	135	1	6	0
GTGTTCTCGCACGACGGCAG	LOC8024629	14	162	162	104
GTGTTGAAAACGTACTTCCC	LOC8038600	33	17	26	40
GTGTTGAAACAGACTGCGTT	LOC121047999	2	12	0	0
GTGTTGAAACGAGTGCTGAA	LOC120842282	173	252	116	124
GTGTTGAAGGGTTTGCCCCA	LOC8044062	1	127	0	82
GTGTTGACCTTGCTCTCTAG	LOC8027476	62	1	72	2
GTGTTGACCTTGCTGTCTAG	LOC120840048	93	51	352	55
GTGTTGAGGTCAAACCCTGG	LOC8033650	86	1	173	42
GTGTTGAGTGCTACTCCCTT	LOC121837290	332	65	111	1
GTGTTGATGGGTGTGATGTC	LOC115315896	261	29	145	31
GTGTTGCACTGTATATAAAA	LOC115315214	413	70	233	47
GTGTTGCAGAAGGCAATCAC	LOC115318705	1	3	1	0
GTGTTGCGGGGGGACGACTC	LOC8029786	0	0	1	0
GTGTTGCGTGGAGTGCCTGT	LOC8042322	257	24	94	30
GTGTTGGAAGGGAGGGTGCC	LOC8033400	399	1841	144	1919
GTGTTGGCAGAAAAATAAGA	LOC115321685	3	13	0	0
GTGTTGGGCTACCTGCTCAG	LOC8043525	0	0	1	0
GTGTTGGGCTTGCTCAAGGT	LOC115330725	296	66	52	27
GTGTTGGTACCCGCAAATAG	LOC120848696	125	218	138	252
GTGTTGGTTCCGAATTTCTT	LOC8036664	137	14	87	102
GTGTTGTGTACCGAAATGTC	LOC121833119	818	1	240	5
GTGTTGTTCTTATACACGCA	LOC115323345	100	95	12	8
GTGTTTACTCACGTGCATGT	LOC115319497	73	2	105	36
GTGTTTAGGCACGTCATCCG	LOC8037097	19	17	0	7
GTGTTTATGTGCCGAGTGAG	LOC120849253	151	890	321	773
GTGTTTCGACACATAGGCAT	LOC8053085	83	22	178	79
GTGTTTCGGATGGTGCAGCC	LOC8030473	1	1	0	0
GTGTTTGATTGTGACGGACC	LOC115310952	281	25	199	2
GTGTTTGGCAGCGCCAACAC	LOC8052268	30	10	74	0
GTGTTTGGCGAGGTCTGAAG	LOC115310372	83	11	152	71
GTGTTTGGCTGCATCTCGTC	LOC120843941	191	24	93	1
GTGTTTGGCTGGGGTTACAA	LOC8035315	18	36	0	0
GTGTTTGGGAAGACCCGCTC	LOC8030934	0	1	0	1
GTGTTTGTTCACGGACTAGG	LOC121047407	0	24	0	28
GTTAAAATCTTTCTGTTCAC	LOC121836637	50	87	249	21
GTTAAACGATGCCGATAAGG	LOC8023456	2	0	177	1
GTTAAAGAGCAGAAGGGAGG	LOC8037993	194	41	290	1
GTTAAAGCCAGGTCCCGAAG	LOC115331288	2	1	116	2
GTTAAAGGGTGTCCTGGGAG	LOC8042674	45	20	71	10
GTTAACATCACCCCGCATGA	LOC115316116	405	30	384	47
GTTAACCACCGCATATCCTG	LOC8028500	92	10	105	0
GTTAACGAGAACATCCCGGT	LOC8051066	248	1	52	15
GTTAACGGAAATAACAAAAA	LOC8039941	83	1	0	14
GTTAACGGAGACGGCTCCCA	LOC8030265	2	0	108	0
GTTAACTAGTTCACCGTCCT	LOC120841800	408	362	59	596
GTTAAGCTCCAAGCAGATAC	LOC8026309	17	58	26	117
GTTAAGCTGTCATGCTATAC	LOC121047437	418	16	308	2
GTTAAGGAGAGCTATAAAAA	LOC120840581	0	1	0	0
GTTAAGGTACAGGCAGTCTT	LOC8040144	82	90	95	70
GTTAAGTTCGTAGACACACC	LOC120840523	182	204	107	156
GTTAATAGTGACGTCATCCA	LOC8026302	23	1	2	27
GTTAATATAAAAGCTGATGA	LOC121836011	0	0	1	0
GTTAATATACCGGATATCAG	LOC8043916	0	0	0	2
GTTAATGCCAATGCCATCAT	LOC8026325	0	1	1	1
GTTAATGTAAAAGCTCACGA	LOC121045683	25	9	0	24
GTTACAAATGGAGAGTGTGC	LOC8042164	3	11	41	19
GTTACAACCCAACTACGAAA	LOC120845257	104	0	40	50
GTTACAAGAGGACCCGCCAG	LOC8034218	0	1	0	0
GTTACAAGCTGTATGAAGCT	LOC120836111	141	25	40	18
GTTACAAGTACAGGCTCCAG	LOC8052811	5459	8672	7658	10386
GTTACACAAGTTCGCAATGA	LOC8037310	10	1	0	37
GTTACACGGACCCCATTCAC	LOC8027193	100	99	123	203
GTTACAGAAAAGGAGTTCAC	LOC120846116	115	0	0	1
GTTACAGAATATGCAGACAG	LOC8041086	192	69	25	162
GTTACAGGCACGGCACCGTA	LOC8024601	224	361	2	254
GTTACATCACCACAACAGTC	LOC120845248	68	14	126	12
GTTACATGCACGGTCTCTGA	LOC120846714	103	1	65	1
GTTACCAGCCTTTCATTGTA	LOC8027602	54	17413	152	18991
GTTACCCCTGGCAACAGTGT	LOC115318893	6	1	26	23
GTTACCCTGCGAGTCAAGAT	LOC8029363	124	142	127	46
GTTACCGAGGCAGGACAGTG	LOC8053365	376	52	287	85
GTTACCGATCCATTTCGGCA	LOC115314121	18	77	61	64
GTTACCGGAAGCCGAGCGTA	LOC8053013	219	282	313	254
GTTACCGGATGGGATTTGGA	LOC8042786	51	67	40	107
GTTACCTCCTGCACGCTCAT	LOC8041636	0	1	0	0
GTTACCTCGAAGGTCTGGTT	LOC8026381	334	21	274	69
GTTACCTGAGGTAGCATGGT	LOC115328494	184	180	48	25
GTTACCTGCCCCATGTTTCT	LOC115309350	93	34	40	44
GTTACGGACAAGTACCACAA	LOC8043350	10	21	2	2
GTTACGGCAACGCTCCCCTT	LOC8024287	0	0	1	2
GTTACGGGTGCTGACGACTG	LOC8031655	142	53	247	37
GTTACGGTGAGCGGGAACAA	LOC115318411	1160	98	1040	37
GTTACGGTGGTGGTTCTGAT	LOC115332108	50	1	0	34
GTTACGTGAAGGGTTACGTG	LOC8027719	93	2	148	43
GTTACTAGCACCAACCCGTT	LOC8053375	481	14	449	98
GTTACTATCGGCGCCAGAAA	LOC8042778	0	44	19	56
GTTACTCAGAGTCTCCAGAA	LOC115314707	20	2	23	39
GTTACTGAGGTATTAGAAGT	LOC115314998	147	26	458	97
GTTACTGGTTGCCTTCGTCG	LOC115323679	3	1	29	27
GTTACTTCATTAGCCAACAG	LOC120838022	1410	94	1316	68
GTTACTTTGAGTCTCTGTCC	LOC120850775	281	55	549	133
GTTAGAAAACCAGAAGAGGG	LOC121833793	49	17	172	8
GTTAGACTGGGACCATTTGC	LOC115322792	1	1	1	0
GTTAGAGGGAGGATCCCTTT	LOC120848222	27	263	74	280
GTTAGCCAAATCTCTAATAC	LOC8043576	10	60	2	65
GTTAGCCACCAAGAAACTGG	LOC115331158	3	126	43	227
GTTAGCCGACGCCGTAATGG	LOC120845421	2190	200	2171	356
GTTAGCGACGAGGCTCACGA	LOC115333080	168	1	298	1
GTTAGCGGAGTCAGTTTGGG	LOC115329761	149	14	220	62
GTTAGCTGGGCCTCCTCTTG	LOC115324394	378	166	187	107
GTTAGCTTGCACGAATTCCC	LOC8031548	0	1	1	1
GTTAGGAATGTCGCTTTCTT	LOC120841368	165	50	61	63
GTTAGGCCTAGCGACCCGCC	LOC115330707	1	0	0	0
GTTAGGCGTTCCATTTACCG	LOC8042308	8	15	1	68
GTTAGGGAACCCGTAGTGCC	LOC120841320	12	3	1	12
GTTAGGGAACTGGGCCAGGT	LOC8038634	18	87	19	68
GTTAGGGACGCCGTACAGGT	LOC115328528	267	50	158	132
GTTAGGGGTGTTACACTCCC	LOC120837873	0	1	0	1
GTTAGGTCTGTCACCACCAC	LOC120838573	646	133	777	328
GTTAGTGCGAGTGCGCACAC	LOC8054051	29	0	0	1
GTTAGTGCTGGTGCTCAAAT	LOC115315735	59	2253	10	3337
GTTAGTGTAGTTGCCCGCCT	LOC115331586	13	1	81	0
GTTATACCGTCCTCTCCAGG	LOC8040692	76	20	1	25
GTTATACGTGCAGGCTTGAA	LOC8054021	393	232	272	199
GTTATAGCTTCGACAAGGTA	LOC8031714	14	1	1	1
GTTATCACAAGGACGACCCG	LOC8023246	13	0	1	27
GTTATCAGGATGCATTCGTA	LOC115330130	37	22	149	1
GTTATCATAGTCGCACAGAA	LOC8038600	13	98	163	46
GTTATCCAGAAGGTCTTGGT	LOC8030804	9	172	59	317
GTTATCCGTTCCGAACGAGA	LOC8050797	126	113	174	115
GTTATCGGCGGCGGGATCAT	LOC8051684	0	0	0	1
GTTATCGGTGGTGCAGCCGA	LOC115317305	60	94	117	0
GTTATCGTAGAGGTTGAACA	LOC120841355	1210	204	1629	178
GTTATCTATATGACAATTGA	LOC115325026	25	7	33	1
GTTATCTGACGCATAAACTT	LOC120848907	47	2	70	26
GTTATCTGTGCAACCGCGTT	LOC121047809	51	2	18	2
GTTATGATGAAGCATATATG	LOC115310185	5	2949	17	2556
GTTATGCCTAATTCCCTCCC	LOC120838440	606	214	66	112
GTTATGCGAGAAGACTATGA	LOC121834729	1	1	0	0
GTTATGGAGGTTGTATCCTA	LOC8033887	54	17	18	21
GTTATGGGTGAAGTGACTTT	LOC115312781	37	0	0	1
GTTATGGTATATGTGGGTGG	LOC8029625	130	13	115	12
GTTATTCGAGTGGCTATCAG	LOC8028639	22	18	34	53
GTTATTCTCCGTGAATTCCG	LOC121834806	1	1	1	1
GTTATTCTGAACAGGCAAAG	LOC115332927	0	0	0	9
GTTATTGAGCAGGGTCGTCC	LOC115329641	11	25	386	77
GTTATTGATGGGCGCGTCAT	LOC115326229	1	0	0	0
GTTATTGGAGGAGGCTCAAT	LOC120837788	12	25	68	59
GTTCAAAACAGGAGGCCCTT	LOC120846519	0	0	0	0
GTTCAAAGACGGGAGAAAGC	LOC120846719	0	27	0	23
GTTCAAAGCATGGTTCGCAC	LOC121835721	601	32	342	24
GTTCAAAGCCGCGGAGTCAG	LOC8029414	147	138	79	156
GTTCAAAGCGCGGGTTAAGA	LOC8034645	59	2228	89	3024
GTTCAAATCGCGAGAACCTG	LOC120850343	1007	192	1722	131
GTTCAACAACTACAGACGGA	LOC115309993	327	109	267	140
GTTCAACAAGGCCGCGATGC	LOC115321540	123	0	30	1
GTTCAACAGGACATCCGTGG	LOC120847357	830	5886	389	5004
GTTCAACATGCAGCTTGCCG	LOC8039305	52	1	1	1
GTTCAACATTGAACTCTAGC	LOC8034703	0	0	0	0
GTTCAACCGCAAAACTCCCT	LOC120837580	0	16	0	0
GTTCAACGGCATGCACTTTG	LOC8033285	219	110	90	48
GTTCAACGTGAGCCGCAACC	LOC8027415	71	41	26	3
GTTCAACGTGGCCAAAGGCT	LOC8041187	17	0	1	0
GTTCAACGTTGTCAACGCCA	LOC8053761	84	1	0	0
GTTCAACTACATCATCACGG	LOC8050645	3	1	0	2
GTTCAACTACCACTCCACGG	LOC8035570	201	225	500	225
GTTCAACTTCACAAGCGCCG	LOC8040271	23	0	0	8
GTTCAAGAGCAAGGCAAACA	LOC8053876	4	1	1	0
GTTCAAGGACATCTTTGACA	LOC8051768	32	1	128	15
GTTCAAGGACGGCACCCAGG	LOC8027587	0	0	0	0
GTTCAAGGAGCAGCGCTACC	LOC8036663	1	1	0	0
GTTCAAGGGCCGCACTCTTA	LOC115309592	119	11	24	31
GTTCAAGGTAATGCCGTCTG	LOC120837940	36	140	9	10
GTTCAAGTCGATGAACGCTG	LOC8051841	13	0	0	0
GTTCAAGTCTAACCTCTGGG	LOC120837135	1	0	69	0
GTTCAAGTCTAACCTGTGGG	LOC8024196	2265	522	4318	693
GTTCAAGTTTCGGTGAATGT	LOC8033146	141	21	0	0
GTTCAATGGAGAGCGCGTCG	LOC120850229	1	0	0	1
GTTCACAAACACCAGGAACT	LOC8036175	0	24	25	15
GTTCACAAATGAGGAGCTGG	LOC8033691	382	198	326	105
GTTCACAAGAAGGAAATGAA	LOC8032430	9	1	0	0
GTTCACAAGGCAAAGCACGC	LOC120845811	490	15	0	4
GTTCACAAGGTAAAGCACGC	LOC115332424	0	20	204	0
GTTCACAATGATGGGATCCC	LOC8034784	1	0	33	9
GTTCACACACGAGATAAGAA	LOC8034618	14	0	6	1
GTTCACAGCGGCCCCTTCGA	LOC8028046	1	0	0	1
GTTCACAGGGTGCAGCGCCC	LOC8039901	60	0	41	0
GTTCACATCCGAACCCACAC	LOC115314185	48	1	0	30
GTTCACCAGGAGGTTGAGCA	LOC8042650	123	919	262	752
GTTCACCAGGTGCGGCCCCA	LOC115309099	0	1	18	1
GTTCACCCAGCAGCAGATCA	LOC8033829	0	13	510	1
GTTCACCCGCGCGTCAGGAA	LOC8042979	1	68	52	37
GTTCACCCTCAGGGATGTTG	scrambled	177	13	148	59
GTTCACCCTGGGACGATACC	LOC8024598	34	0	1	0
GTTCACCGCCTGGCCCACAC	LOC8024290	0	2	44	0
GTTCACCGCGGAGCGCTACG	LOC8044060	127	85	15	121
GTTCACCGGCTGACGCATAG	LOC8023142	119	191	136	108
GTTCACCTGCTCCTTGAAGG	LOC121835038	95	1319	530	1555
GTTCACCTTCATAGCCCCCA	LOC8052611	0	1	1	0
GTTCACGAACAAGTTCGACC	LOC8034990	25	0	1	0
GTTCACGAACGGCCAGCTGG	LOC8031931	51	2	57	43
GTTCACGAAGGCCGGCAAGG	LOC8030418	0	1	7	0
GTTCACGAGAATGTGGAGAC	LOC8033475	244	147	322	55
GTTCACGAGATGAGGTTCCT	LOC8040109	219	23	93	10
GTTCACGCACAGTATATACC	LOC8042984	2	58	0	83
GTTCACGGAAAAGAAGTTCA	LOC8041456	0	2176	2	1575
GTTCACGGAGCACTCATCAA	LOC8036096	0	0	2	0
GTTCACGGCTGCACGTAATT	LOC120838540	311	1	0	0
GTTCACGGGCAGGTCCAAGG	LOC8023434	1	0	1	1
GTTCACGGGGACAGCACTCC	LOC115313153	2	0	37	0
GTTCACGGGGTCCCTAAGGA	LOC8039944	75	100	30	141
GTTCACGGGGTTATTCTTCT	LOC8036189	162	1	47	37
GTTCACGGTGCTCTTCCGTG	LOC8041494	354	481	106	393
GTTCACGTACAGGTTCACCT	LOC8038103	192	411	91	379
GTTCACGTAGAGAAGTCCCA	LOC121047573	0	0	0	6
GTTCACGTAGTCGGTCTGAT	LOC8036834	14	0	38	14
GTTCACGTCGCACAAAACCA	LOC115327957	62	0	40	0
GTTCACGTGGGGCCTAACCG	LOC8052972	1	0	0	1
GTTCACTAGACACTCCAGGA	LOC8031018	10	0	1	0
GTTCACTCGGAAAACCCATT	LOC121835435	23	1655	67	1696
GTTCACTCTGAAAACCCATT	LOC121834084	16	86	27	48
GTTCACTGCCATGGCGCCCA	LOC8023146	63	21	88	26
GTTCACTGGCAGCTATGAGG	LOC8025155	75	14	124	5
GTTCACTGGGCAGTAGTCAA	LOC8041922	103	15	151	37
GTTCACTGTGAGCGGTACGT	LOC8027549	654	1211	402	1300
GTTCACTTCGCAGAAGATTG	LOC115332430	54	1	1	2
GTTCAGAAGGTACCTCTCCG	LOC115331309	53	0	71	14
GTTCAGAGACCCATACTCCT	LOC115309324	58	0	56	45
GTTCAGATTGGTGGTTTCCA	LOC8031142	645	221	2611	290
GTTCAGCAAAGAGCCCAGCT	LOC8051841	59	23	34	40
GTTCAGCAGGGCATCGATGT	LOC8051921	1615	95	815	323
GTTCAGCAGGTAGTAGCAGA	LOC8053630	285	730	92	746
GTTCAGCCCTGCCTCTGCAG	LOC121046738	20	10	2	113
GTTCAGCCTCGAAACGGGCT	LOC8031798	23	62	35	70
GTTCAGCCTGCCGAAGTTGG	LOC8051018	67	33	11	0
GTTCAGCGAGCAGCCATACT	LOC8025512	681	5815	1468	6442
GTTCAGCGGCCTGTTCATTG	LOC8051337	0	0	15	1
GTTCAGCGTCAAGGGTGACA	LOC8027770	133	1	53	10
GTTCAGCTCAAGGTACGCCA	LOC121835202	43	2858	17	2858
GTTCAGCTGGCAGTAGCGCT	LOC8040289	2	70	31	39
GTTCAGCTGGTGGAGCACTG	LOC8043427	57	2	122	1
GTTCAGGAAACTCAGCTCCA	LOC8051213	8	1	0	0
GTTCAGGAACTGCAGAAGAG	LOC115310733	740	100	1062	138
GTTCAGGAACTGCTGGTACT	LOC8023423	431	175	936	253
GTTCAGGAAGCCTCTTTGCC	LOC8035684	0	1	13	0
GTTCAGGACGAAGCTGAAGG	LOC8050670	148	33	399	0
GTTCAGGATAGCAGGTCTCA	LOC8028834	831	2	1287	7
GTTCAGGATGCCCCGGATGT	LOC8036169	1	2	2	1
GTTCAGGATTGCTTCAGCCA	LOC8023965	130	32	48	17
GTTCAGGCAATGCTTAAGTT	LOC120836340	1	2	0	0
GTTCAGGCCTAGCTCTGACG	LOC8027215	0	2	0	0
GTTCAGGCGGCCGGACATGT	LOC120841998	629	54	1653	157
GTTCAGGCTGTACGACGTTG	LOC8052402	48	0	43	38
GTTCAGGGACAAGAAGACTA	LOC8027192	39	5	60	0
GTTCAGGGACAGGGCAAGTC	LOC8041453	838	50	1213	36
GTTCAGGGACATGCGACGTA	LOC115326378	95	10	46	56
GTTCAGGGACGTGACTTTCA	LOC120849914	0	12	8	13
GTTCAGGGCAGCACCTCTGT	LOC115324599	112	0	93	98
GTTCAGGGGGTGGGATCCCT	LOC8033775	2	0	0	0
GTTCAGGGTCTGCCCATAGA	LOC8031952	207	96	143	77
GTTCAGGTAGTCGTTCACGG	LOC8023142	0	0	1	1
GTTCAGGTCATAGTGACGAT	LOC8024334	175	64	96	115
GTTCAGGTCCAGGAACTCCC	LOC8031684	0	0	0	0
GTTCAGGTCGTACTCCACCG	LOC8033099	29	426	65	795
GTTCAGTACCACGAGTGGAT	LOC121047157	3243	1301	482	1773
GTTCAGTTTGGAGGCGACAA	LOC8030291	2993	953	4307	630
GTTCATAAGAGGACTCACAC	LOC120849216	101	0	76	0
GTTCATCACCATGGACAGCC	LOC121838409	67	0	238	1
GTTCATCACCATGGACCGTC	LOC121833446	2378	74	695	105
GTTCATCACCATGGGCAGAA	LOC115308667	19628	977	6304	1053
GTTCATCACCATGGTCAACC	LOC115327217	120	0	227	87
GTTCATCACCTGGTCATACA	LOC8024730	6	0	25	1
GTTCATCACGACGCCAGCCA	LOC8033989	122	7	72	0
GTTCATCACTGTGGGCAACC	LOC115328701	168	28	23	18
GTTCATCAGCATGAGCAACC	LOC120850173	471	430	453	589
GTTCATCAGCGACTGCATGA	LOC8023806	1	0	0	0
GTTCATCCGCAATCCTGATC	LOC115308177	379	57	624	133
GTTCATCCTGAACTGCAATG	LOC8053761	0	0	0	1
GTTCATCGAATCGATTGCCC	LOC115328890	0	0	1	1
GTTCATCGGCAGTCTCATCA	LOC8031226	1284	186	535	322
GTTCATCGTAGTCGGAGGAA	LOC121835679	99	0	1	0
GTTCATCGTGCAATTGGAAG	LOC115308175	222	96	280	134
GTTCATCTCGAGCTCGAGTA	LOC115310369	0	0	0	2
GTTCATCTGCGTCGCCAGAG	LOC8032114	0	0	0	0
GTTCATCTGGAACGTGACCG	LOC115308428	414	134	239	90
GTTCATGACCAAGCTGGAGG	LOC8050565	185	73	207	101
GTTCATGAGCTCGAGCAACT	LOC121832967	87	32	358	13
GTTCATGAGGTAGTCATAGT	LOC8042354	31	1	298	158
GTTCATGCAGGCACTCAGTA	LOC8028885	304	154	215	119
GTTCATGCCCAGCTCTCCGG	LOC121835019	86	5	67	20
GTTCATGCGCATCCTGGAGA	LOC8031867	277	220	58	114
GTTCATGGAAGGCCATTGCG	LOC8037653	19	0	32	1
GTTCATGGACCGCAACACCG	LOC8035269	62	5972	165	4481
GTTCATGGCAATGGGAACAT	LOC8032234	199	284	130	210
GTTCATGGGAACGAACTCCG	LOC8034168	871	105	1070	167
GTTCATGGGTCCCCAAAGTA	LOC8029940	133	13	35	25
GTTCATGGTGTGGGCAGAAT	LOC120838854	33136	139130	30740	141593
GTTCATGTTGAGGATGGGCA	LOC120838565	19179	5604	23692	6220
GTTCATGTTGGTGGCCGCCA	LOC8041513	303	189	106	107
GTTCATTAGGGTAGCGACAG	LOC8035391	41	12	1	28
GTTCATTCGAGCGAGTCTGG	LOC8025956	0	12	1	0
GTTCATTCGGTGGGCATCTG	LOC120850501	32	4	82	2
GTTCATTGCCACCTACTATC	LOC115309771	0	1	35	0
GTTCATTTCGCGGACGATCT	LOC120839105	118	13	107	48
GTTCCAAAAGACGGATCATG	LOC8027004	45	104	139	112
GTTCCAAAGACGTGCCGTCG	LOC8026037	167	66	30	17
GTTCCAAAGGTACAGATCAT	LOC8038498	19	14	104	14
GTTCCAAGACATTGAGATGG	LOC8041111	141	66	52	27
GTTCCAAGAGATCCCCGTAC	LOC120843733	177	1	27	1
GTTCCAAGAGGCAAGCGGAG	LOC8053160	0	26	29	11
GTTCCAAGATGACGAGATCT	LOC8050424	173	76	166	157
GTTCCAAGGTACTGCGGAAT	LOC8037153	115	1	137	3
GTTCCAATCAGCAAGGAAAA	LOC115312730	12	0	13	2
GTTCCAATGAGGGTCACCTC	LOC8041780	278	209	323	256
GTTCCAATGCAAAGTCAACG	LOC8035728	2	17	11	12
GTTCCACAACCAACTGTTCA	LOC8040878	25	9	0	0
GTTCCACACGAGCAGGGAGG	LOC8037168	6	17	0	0
GTTCCACACGGAGGCCCTTT	LOC8032824	0	0	12	0
GTTCCACAGAGTACTGTCAT	LOC115308518	77	8	24	2
GTTCCACAGCGTGCACCGAA	LOC8052637	2	2	42	0
GTTCCACAGTCGCTACCACG	LOC8033202	15	0	0	0
GTTCCACCAGCTGCTTCTTT	LOC115319251	2	0	26	0
GTTCCACCGCAGAGGTAGTC	LOC115323609	223	0	233	0
GTTCCACCTGGGGTTGAGGG	LOC8051575	1	219	0	140
GTTCCACGATAAAGATGCAA	LOC121837881	318	54	82	25
GTTCCACGCTTCAACAGACG	LOC115309756	9	30	81	92
GTTCCACGGAGGTTTAGGTC	LOC115329218	131	2	178	28
GTTCCACGGCAGCTTTGGTG	LOC8029149	0	0	1	0
GTTCCACGTCGGCCATGATG	LOC120839400	674	331	1002	494
GTTCCACTGGGGCTTCATTC	LOC8051297	1	0	0	1
GTTCCAGAAGGAGTTCCTAA	LOC8023100	22	0	0	2
GTTCCAGACAAACCCCTGTC	LOC121834989	1420	36	1929	76
GTTCCAGAGCCGCCTGTAGG	LOC115310465	891	136	226	63
GTTCCAGAGGAGCGCCAAGG	LOC8051284	9	1	0	2
GTTCCAGAGGAGTGCCAAGG	LOC121833159	212	1	111	0
GTTCCAGCCAGGAGCCGCGG	LOC8035146	246	30	118	23
GTTCCAGCGGACGCAGTACC	LOC8034783	136	0	671	16
GTTCCAGCTTGTTTCCAAAA	LOC8027272	1	0	1	0
GTTCCAGGAGAACTACCACA	LOC8030427	147	31	171	38
GTTCCAGGAGCACGAGTGTA	LOC8036707	929	27	2273	130
GTTCCAGGCCGGCCTCAAGG	LOC121833192	0	36	0	70
GTTCCAGGGTATCAGGATGA	LOC8034878	8	0	1	0
GTTCCAGTAATGGTCTACAC	LOC8032331	0	0	0	52
GTTCCAGTGCACGGGCCACA	LOC8052038	0	0	0	0
GTTCCATAGCAAGCAGGCGT	LOC8032695	2258	47	1484	17
GTTCCATAGCGAGCACACTC	LOC115308457	1	0	1	1
GTTCCATCTGGGTGCCGACG	LOC8026474	29	22	85	24
GTTCCATGAGGCACCGTCAC	LOC115318424	0	1	19	1
GTTCCATGATAAAGATAAAA	LOC8035794	0	0	0	0
GTTCCATGCGAACTGCTGTC	LOC115309145	2608	169	984	175
GTTCCATGGAATGCTGAAGG	LOC115319625	584	14	42	28
GTTCCATGGCAAACACTCTG	LOC115328030	0	0	0	1
GTTCCATGTCGTCTTCGACA	LOC115319169	0	0	11	1
GTTCCCAAGACGCCGATGTT	LOC8044049	25	28	23	12
GTTCCCAAGCCTACGGTCAA	LOC8050877	26	1	11	0
GTTCCCACGAAGTAGTCCAA	LOC120847913	795	59	561	43
GTTCCCATCCACCTAGACTC	LOC8028741	2017	124	1020	251
GTTCCCCAAGAAGAGCGACT	LOC8040312	19	9	13	0
GTTCCCCACCAGGACCACCG	LOC8027129	0	0	0	1
GTTCCCCCAAGCCTTTAATC	LOC120836157	74	30	140	5
GTTCCCGAACCAGCGCTTTG	LOC8050473	0	1	0	0
GTTCCCGAAGGCTTCCAGGA	LOC8040270	2	0	0	0
GTTCCCGACCACGGGATACA	LOC8041029	25	0	24	0
GTTCCCGACGACGCGCCAGG	LOC120841031	181	13	112	0
GTTCCCGAGGCGCTGACTTC	LOC115317274	52	9	85	0
GTTCCCGAGGCGTCGACCTC	LOC115329916	0	1	2	19
GTTCCCGAGGGCGCCCCGAC	LOC8036023	85	25	233	28
GTTCCCGCCTTGTCAATAAA	LOC121837183	0	0	25	18
GTTCCCGCGGAGTGTCGTAG	LOC8039847	0	0	8	1
GTTCCCGCTACTGGCCTACG	LOC8039175	0	0	0	0
GTTCCCGCTGACAACATGCT	LOC8024676	0	32	70	82
GTTCCCGGAGGAGGCGTGCG	LOC121835625	112	27	230	15
GTTCCCGGTCCAGGCGTTCC	LOC8025292	33	8	29	7
GTTCCCGTCCGAGCCGCAGA	LOC8052150	59	0	1	43
GTTCCCTAGCGGATTCGTGT	LOC8024431	0	0	0	0
GTTCCCTCAAAGATGCTAGG	LOC121046532	65	5	89	14
GTTCCCTCCAAGAGAAACTA	LOC115320180	0	0	26	0
GTTCCCTGATGGTGGATCCA	LOC120836637	83	7	19	22
GTTCCCTGGTATGGACAAGT	LOC8036848	1441	3	296	71
GTTCCGAAACACGGTTGCAC	LOC8038275	2	67	45	35
GTTCCGACAGACCTCGAGGG	LOC8029503	1	13	0	8
GTTCCGACGGACCTCGAGGG	LOC121833252	486	451	519	472
GTTCCGACTCGAAAATGAGA	LOC8024684	1069	133	981	250
GTTCCGACTGATTGCCGAGG	LOC8030792	0	0	0	1
GTTCCGAGACACAGTCGCCC	LOC121047451	28	0	1	0
GTTCCGAGACGGAGGCTGGT	LOC8024772	95	111	441	65
GTTCCGCAGTGCTCCCACTC	LOC8038371	103	0	0	24
GTTCCGCCGTGGTATCTACT	LOC120838283	534	55	558	26
GTTCCGCCTGTCCACAAACA	LOC8027258	147	1	80	13
GTTCCGCGATGCGACTCTGC	LOC115321325	34	39	17	29
GTTCCGCGGTGGTCATTCTG	LOC8051347	8	2	1	0
GTTCCGCTCGAGGAACAAGT	LOC115321582	62	14	15	15
GTTCCGCTGGAGGTCTTGTG	LOC8029264	0	1	0	0
GTTCCGGACAGCGATCTGCT	LOC8052455	7	0	13	1
GTTCCGGACGTTCGTCATCA	LOC120836730	39	38	0	1
GTTCCGGAGCACATGTCCCG	LOC8030043	216	1	27	0
GTTCCGGAGCCGGCACTACG	LOC8036604	15	0	0	27
GTTCCGGAGGAACTCCACGA	LOC115308200	0	0	0	0
GTTCCGGAGGCCGGCGACCG	LOC8051577	236	0	109	71
GTTCCGGAGGTGCTCGGTGA	LOC8037238	94	424	1	336
GTTCCGGATGAGGGAGTGGA	LOC8028221	144	15	50	0
GTTCCGGATGTCAACATGCC	LOC115326744	135	30	123	30
GTTCCGGCGCCCTAAGGATG	LOC121833341	6	2	35	48
GTTCCGGCGGACCTGCGAGG	LOC8037775	17	0	0	0
GTTCCGGCGGCTGGGCGGAG	LOC8043178	2	0	6	13
GTTCCGGGACATGGCCCGCC	LOC8027352	2723	1088	2045	1364
GTTCCGGGACCAACTTGATT	LOC121832989	960	2236	2059	3020
GTTCCGGGACGAGGCGGTTG	LOC8044019	10	8	0	1
GTTCCGGGACGCCTTCCTCA	LOC115323057	241	62	321	44
GTTCCGGGCACTTCAGGTAC	LOC115320372	0	0	1	1
GTTCCGGGGCCTGGACCCCG	LOC8024511	81	1	85	1
GTTCCGGTCGTTACCCGTAC	LOC115315669	77	105	113	85
GTTCCGGTGAACTGCTACCC	LOC8031472	24	17	52	2
GTTCCGGTGGGCGTTGACGG	LOC8042919	735	23	1020	37
GTTCCGTAACAGACATACTG	LOC8034676	22	2	20	0
GTTCCGTCCGGTGCCTCCAC	LOC8029952	23	45	0	1
GTTCCGTGGCGGAACCTACA	LOC8051136	585	1	158	9
GTTCCGTTCCGGTTTATCCA	LOC8037324	743	103	1273	97
GTTCCTACTACACGACAGTG	LOC115316744	100	53	35	15
GTTCCTAGGCCGGATCCACC	LOC8040070	15	0	142	0
GTTCCTCAAAGTCTATACTT	LOC8038587	52	0	181	0
GTTCCTCAACAGAGGTGGTC	LOC115325241	4	0	12	0
GTTCCTCAACATACTCGAAG	LOC121045832	1	44	1	16
GTTCCTCAATCAAGCGACCC	LOC8024050	307	2	34	36
GTTCCTCACGATGTTTGGCA	LOC120849277	158	43	76	0
GTTCCTCAGCGACTACCCCG	LOC8039713	180	38	115	61
GTTCCTCATCGACTTCGGCC	LOC8030340	0	0	1	0
GTTCCTCCGCAGGATGAGGG	LOC121835797	485	24	573	4
GTTCCTCCGCATCCCGTCCA	LOC8033077	11286	44	6660	108
GTTCCTCCGGAGCGCCATGG	LOC8053467	260	0	65	1
GTTCCTCCTGGCGGCAACAA	LOC115316837	53	0	18	1
GTTCCTCGACAAGGTCCTGG	LOC8033295	195	362	151	256
GTTCCTCGACCGGTATGCCA	LOC8035432	0	0	1	0
GTTCCTCGATGAGTGATGTT	LOC115310411	180	1	290	9
GTTCCTCGCTCTTGCGTTCC	LOC8028797	80	0	108	0
GTTCCTCGCTGTTCCCGTTG	LOC8043504	647	22	116	15
GTTCCTCGGACGAGACGCAT	LOC120838199	850	138	2015	141
GTTCCTCTAATAAATGAACT	LOC120843530	1452	95	460	77
GTTCCTCTACTGTCAATCCC	LOC115323483	153	8	439	165
GTTCCTCTCAAAGCCCACGT	LOC115328525	1	1	0	0
GTTCCTCTCAAGGGCTTCAT	LOC8034347	32	0	45	3
GTTCCTCTCCCCGGACGTTG	LOC121836714	52	15	51	11
GTTCCTCTGCATCCGATGTG	LOC8039812	122	107	217	79
GTTCCTCTGGAACCCGATGG	LOC8035685	0	17	0	21
GTTCCTGACGACCCGGGTGG	LOC8052557	85	87	0	102
GTTCCTGAGGGACATTGAGG	LOC8039909	120	52077	177	57920
GTTCCTGAGTCCGCTGGTGG	LOC8031712	1	0	1	8
GTTCCTGATAACCCAAGAAG	LOC115318831	2	80	0	20
GTTCCTGCAAACAAGGTGGG	LOC8024836	4584	23	42	47
GTTCCTGCACTGCCGGAGGG	LOC8033910	285	26	136	12
GTTCCTGCAGAGGAGCTCCT	LOC8023456	0	1	0	0
GTTCCTGCAGGGCCCCGATC	LOC8027327	0	0	0	0
GTTCCTGCCATGTTCCGAGT	LOC8052388	20	4	27	14
GTTCCTGCTGTCCTACGTCG	LOC8038225	25	0	2	0
GTTCCTGGAAGACTTCGACG	LOC8032116	0	0	0	0
GTTCCTGGACGGCCGACCCA	LOC121045803	48	13	6	51
GTTCCTGGACTGTCCTGGCC	LOC8044060	0	2	0	0
GTTCCTGGAGAAGAAGCATG	LOC8037725	8	0	0	1
GTTCCTGGAGCGATACGAGC	LOC8031549	106	0	49	27
GTTCCTGGAGGGGCTCCTTG	LOC120848622	7	2	19	66
GTTCCTGGATCAGATCTCAC	LOC8037141	0	11	2	7
GTTCCTGGATGAGCCGAGCT	LOC8035645	24	19	172	7
GTTCCTGGCGGCGAAGGTGG	LOC8029024	0	0	0	0
GTTCCTGGGCCAGGTCATAT	LOC8038546	138	20	335	22
GTTCCTGGTACATACGTGCG	LOC121833497	145	28	151	80
GTTCCTGGTCGAGGCCGTGG	LOC120836315	198	0	40	2
GTTCCTGGTGCAGATCCCCG	LOC8041818	0	0	53	15
GTTCCTGGTTCCGCTGGCGG	LOC8029714	109	39	0	104
GTTCCTGTACCTGTCCCACC	LOC115332050	25173	1673	22998	1849
GTTCCTGTTGAGGCTCAGCC	LOC8043582	410	48	376	11
GTTCCTGTTTGCCCTCTGGA	LOC8041526	23	3142	32	3491
GTTCCTTGAAGAGCCAGTAG	LOC115318460	146	15	146	38
GTTCCTTGGCATCCCTTCGT	LOC121836082	159	1	129	31
GTTCCTTGGGAGGCACACGG	LOC8024664	1	0	0	0
GTTCCTTGGTCATCGGACCC	LOC120839522	385	15	288	0
GTTCCTTGTAGCCCACGGGC	LOC121834690	0	0	0	1
GTTCCTTGTGCAAGTGGGCA	LOC8036283	1737	45	187	23
GTTCCTTTGGAGACCATCAT	LOC8052826	818	10	260	57
GTTCGAAAAAGCAAATACAG	LOC120838349	1	0	0	1
GTTCGAAACGAGTCGCCGTT	LOC115320370	0	14	94	15
GTTCGAAATACGGAAGGAGC	LOC120836244	172	97	749	151
GTTCGAACCCAGCGCCGATG	LOC8028341	306	11	156	15
GTTCGAACCCGTCCCCGCAG	LOC8033929	1	95	27	10
GTTCGAAGAAGAGTGCCTGA	LOC8041343	95	137	79	205
GTTCGAAGGCAGCTCATCGC	LOC121834538	68	16	93	75
GTTCGAAGGGACACAGACGG	LOC120850194	124	0	2	8
GTTCGAAGTCATCGTCACCC	LOC8053024	6	2	0	0
GTTCGAATCCGAGCATGCTG	LOC8027904	1139	38	1284	14
GTTCGAATCCGGTGTCGAGG	LOC8035218	2689	295	2627	353
GTTCGAATGGGTCTACGATG	LOC8023189	235	57	105	37
GTTCGAATGTGATCGACCAT	LOC8034990	126	67	36	101
GTTCGACAACATGAAGGACA	LOC8042151	0	0	1	0
GTTCGACAAGATGACGGCCC	LOC120842250	44	38	242	25
GTTCGACAGCATGTACGGCA	LOC8027543	19	1	66	26
GTTCGACATCGCTCTGATGG	LOC8050849	11081	2285	12756	2059
GTTCGACCCTGAGAGCTTGT	LOC8038163	462	0	106	1
GTTCGACGATGTCGCCGGAA	LOC8038942	0	0	1	0
GTTCGACGTCAACACGCCAA	LOC8027749	168	4	360	27
GTTCGACGTCAAGATCTTAT	LOC8028946	603	35	162	33
GTTCGACTCCCAGGGGTCCT	LOC8031673	354	0	48	1
GTTCGACTGCCCGGAAGGAC	LOC8026280	71	6	67	1
GTTCGACTTCCGGAGCGGCA	LOC8043718	36	171	79	85
GTTCGAGACAATCCGGACAG	LOC8029771	15	0	13	21
GTTCGAGAGAATATAGTATT	LOC8040350	0	0	9	0
GTTCGAGAGGAGGGGACAGG	LOC121834528	0	0	1	0
GTTCGAGAGGCTGGCCAGGG	LOC115308811	175	39	129	101
GTTCGAGCAATGGACCGACT	LOC8027458	0	119	28	134
GTTCGAGCAGAACGTCAAGA	LOC8039010	293	99	130	54
GTTCGAGCCCCTGGGATGCT	LOC8025875	2	0	1	0
GTTCGAGCGGGGTCCCCTGC	LOC115315999	1	1	0	0
GTTCGAGCTGTCGGCGCCCG	LOC115323078	358	11	209	26
GTTCGAGGAACAGCCCGCCG	LOC8038262	10065	196	6252	250
GTTCGAGGCAGGGTAGACTT	LOC8023912	626	118	729	153
GTTCGAGGGGACGGCATCCG	LOC8050471	5	48	0	0
GTTCGAGTTTGGCCTTGAGG	LOC8043671	2	11	3	147
GTTCGATCGAGAAACCTACA	LOC8037735	0	0	19	0
GTTCGATGAGCGTCTGGGTG	LOC8027647	49	69	163	58
GTTCGATGCAGCGGATGCTG	LOC120849559	175	30	72	24
GTTCGATGTTCCATCCACGA	LOC8028070	4303	425	3835	505
GTTCGCAAGGAAATGGATCC	LOC8034976	1	0	1	32
GTTCGCACAACTTGCGATGG	LOC115314886	74	1	16	17
GTTCGCACGGCCTGAGTCCC	LOC120841314	3	0	0	2
GTTCGCAGAATGCTTGCTAC	LOC120843398	41	17	0	44
GTTCGCAGGAAGGTACAGAG	LOC8039848	137	495	83	580
GTTCGCAGGTGGTGCAAGAA	LOC115315983	62	30	156	26
GTTCGCATGCTCTCAGACCT	LOC8053356	1	2	49	17
GTTCGCCAAGAAGAGACAGG	LOC115327540	85	10	63	16
GTTCGCCAAGACGTCGGGGT	LOC8024202	0	0	0	1
GTTCGCCACCGAGTCCAGCG	LOC120843738	0	1	91	65
GTTCGCCAGCTGGCGCAGAG	LOC8041721	114	23	0	3
GTTCGCCCTGACAGCCATTA	LOC8053551	0	31	183	19
GTTCGCCGACAAGACGACTG	LOC120841344	0	78	26	43
GTTCGCCGACAGCATGGACT	LOC8038530	60	1	112	1
GTTCGCCGAGCCGCCCCTGC	LOC8024262	1	0	0	2
GTTCGCCGCCCAGACCCAGT	LOC8025014	10889	322	5845	243
GTTCGCCTGCGTCACCGGCA	LOC121834813	132	1	95	0
GTTCGCGCCGAACGACACTA	LOC115309530	383	95	101	0
GTTCGCGGAGGCCCGTGTTG	LOC115332137	1	0	48	5
GTTCGCGGAGGCGGCGGAAC	LOC8043591	1480	2330	1457	2230
GTTCGCGGATGCCATGGGAC	LOC120836574	142	0	0	15
GTTCGCGGCTGCAGCATCAC	LOC8035870	0	0	0	0
GTTCGCTCAAATGGATATGG	LOC8037321	14	1	8	0
GTTCGCTCGCACAACAAAAC	LOC8041475	35	11	2	0
GTTCGCTGAAGGACGTCAGG	LOC8052689	16	1	37	0
GTTCGCTGCCCAGCACAAAG	LOC8036175	292	57	169	2
GTTCGCTGGAGCGGCAGCGA	LOC115312889	0	0	19	2
GTTCGCTGGTCAGGTCGAAG	LOC8033539	241	25	532	86
GTTCGGAAGCACAGGCCGTG	LOC115323501	94	0	97	1
GTTCGGAAGCCGAACGGAGT	LOC115311392	140	25	77	34
GTTCGGAAGGATCTTGTGGA	LOC8035113	455	35190	480	35886
GTTCGGACGTGCTGCTCACG	LOC115316115	29977	11805	21035	13109
GTTCGGACTCAGAGACGGGG	LOC120842143	0	45	0	39
GTTCGGAGACAGAATGGAGT	LOC121836812	2241	339	3178	450
GTTCGGAGAGACGTATAAGT	LOC115327654	85	10	84	0
GTTCGGAGCACAGCCTGGTG	LOC8035313	123	1	33	0
GTTCGGAGGGACGCCAGGCG	LOC120837940	0	0	0	0
GTTCGGAGGGGGACCGGGAG	LOC8033792	7	40	0	86
GTTCGGCAAGAAGAAGACAC	LOC8028565	0	105	0	52
GTTCGGCAAGAGAAAAGTCA	LOC8025846	2	0	1	0
GTTCGGCACCCGGGACATCA	LOC8025113	61	55	207	70
GTTCGGCTGGCAGTTCAGGG	LOC8037360	189	4	195	73
GTTCGGGACCAAGAACATCA	LOC115311650	47	59	88	46
GTTCGGGAGCGTCCACTACA	LOC8029827	137	0	47	49
GTTCGGGATCCATTTCAGAA	LOC120846314	0	18	0	9
GTTCGGGCTGAAGGCCATGG	LOC8032750	1	0	0	0
GTTCGGGCTTGGCTGAACCC	LOC8038100	32	0	0	0
GTTCGGGGACAAAGGTGATG	LOC115316630	4	1	128	23
GTTCGGTCGAGACACCGCTG	LOC121047817	156	1	285	2
GTTCGTAGGTTAGACCTGTG	LOC8024704	49	0	13	1
GTTCGTATGCCCAGAAACCC	LOC8026890	134	0	70	3
GTTCGTCAAATGCGGATATG	LOC8025123	0	0	0	2
GTTCGTCAGCAAGAAGCCAA	LOC120842089	0	53	0	0
GTTCGTCCAAGACCCTTCTG	LOC115310634	34	0	1	1
GTTCGTCCTGGACTACTACG	LOC8053650	0	0	0	0
GTTCGTCGGCGGATGCGGAA	LOC8035023	592	2	385	14
GTTCGTCTCACGGCGACTGT	LOC115325326	51	254	66	133
GTTCGTGAAGTAGAGGTGCA	LOC8026665	104	13	265	48
GTTCGTGATCCAGAATCATG	LOC8025151	279	1349	149	676
GTTCGTGCTGGGGCAGATCG	LOC121835308	29	0	50	2
GTTCGTGGAACACTACACGT	LOC115313789	1	2	0	0
GTTCGTGGAACCGCCCCCAC	LOC8030984	40	85	194	159
GTTCGTGGACGGCGACTCGG	LOC8041286	231	2	11	38
GTTCGTGGAGGTGGCTAGGA	LOC8038298	18	203	89	33
GTTCGTGGCAAAGCAGATGA	LOC8053393	21	6	102	3
GTTCGTGGCGAAGGCGACGG	LOC8030715	6	1	73	41
GTTCGTGGGACAAGACCCTC	LOC8041093	0	1	1	1
GTTCGTGTACAGCTTCCGCT	LOC8050479	357	21	161	0
GTTCGTGTCGCTGAAGACTT	LOC8029177	15	1	68	47
GTTCGTTCGGCAGTATTACA	LOC120847727	4	1	0	0
GTTCGTTCTGTTGCGGCGTG	LOC115328468	431	59	511	52
GTTCGTTCTTGTACCTTCCT	LOC8031244	19	1	0	0
GTTCGTTGGAAGCTCACAAC	LOC8027519	40	472	115	218
GTTCTACAAGCAGTACCCTA	LOC8041280	1001	373	408	119
GTTCTACACAAAGGAGTGGG	LOC8039435	1	0	0	0
GTTCTACAGAGTCGTAAAGT	LOC115320766	723	305	1969	295
GTTCTACATCAGGAGCCTGG	LOC8023344	11	0	0	0
GTTCTACATCTTCTACACCC	LOC8035177	0	23	19	0
GTTCTACATGTACCAGACAG	LOC8032692	0	0	0	0
GTTCTACCTGAGCGTGGAGT	LOC8039442	43	44	1	28
GTTCTACGAACACCGTTCCC	LOC8026244	23	0	14	42
GTTCTACGAATCGTACTGCC	LOC8041691	7	1	3	3
GTTCTACGACAGGAAGGAAG	LOC8027349	0	1	2	0
GTTCTACGACGGACATCCCA	LOC8053966	8	4	37	19
GTTCTACGCGGTCTCTGCGA	LOC8029421	13	38	0	44
GTTCTACGGTGGAAGGTCCC	LOC121838382	0	1	0	0
GTTCTACGGTGGGGGGTCCC	LOC8053206	37	0	145	1
GTTCTACGTCAAGAGAGGCT	LOC121834426	1	0	5	1
GTTCTACTCCCAAGCAGACC	LOC8039676	693	12	170	14
GTTCTACTGGATTACAAGCC	LOC115331492	511	28	628	34
GTTCTACTGGCTTAATCTCT	LOC120836505	65	8	137	49
GTTCTACTTTGGCAAGAACA	LOC8041001	0	0	0	3
GTTCTAGCAGGCACTGTGGA	LOC8051768	5784	1022	11457	1053
GTTCTAGTGATGAAGCGGAG	LOC8028428	765	0	153	0
GTTCTATGAGAACCGCTACC	LOC115310911	15	0	33	0
GTTCTATGTGCTGCTTTAAT	LOC8039941	688	46	1091	129
GTTCTATTGCGGTTTACCGG	LOC8040640	3	1	0	0
GTTCTCAACACGAACATCGA	LOC8053551	1	0	1	23
GTTCTCAACCTGAAGGGAAT	LOC8039731	924	125	314	10
GTTCTCAACGACAGAGAGCT	LOC120842325	0	0	1	2
GTTCTCAAGCTTGACCTGTT	LOC8033302	125	1	88	51
GTTCTCAAGGGCAGGCGCCG	LOC120846892	149	36	97	1
GTTCTCACATCTGGCATAGT	LOC8028680	222	58	236	36
GTTCTCACGGATCAGGTCAA	LOC115313773	218	38	146	74
GTTCTCAGAGATGTTCCCCA	LOC115314300	4	893	7	793
GTTCTCAGCACCAGCCCTAG	LOC121838111	14	0	0	0
GTTCTCAGCTGCACCGCCAG	LOC8028242	205	4	127	0
GTTCTCATCGGTGCAATGGT	LOC8035177	317	99	938	226
GTTCTCATGGTTGCCGACGC	LOC8043990	3981	4783	4055	4664
GTTCTCCACGTATGGCACCA	LOC115320817	0	0	26	0
GTTCTCCAGAGGGTCCGTGC	LOC8032395	48	123	26	83
GTTCTCCAGCCAGGAGTAGT	LOC8031664	0	0	25	0
GTTCTCCAGCGCATTTACGG	LOC8053482	0	0	0	1
GTTCTCCAGCTGCAGCACCC	LOC8052568	85	0	64	0
GTTCTCCATAGAGTCCATCG	LOC8040230	2	119	0	126
GTTCTCCCGAGAAACGTTGT	LOC8051754	1	1	95	3
GTTCTCCGATATTTGGGGCA	LOC8031141	142	1	1	23
GTTCTCCGGAGCCGGCTACA	LOC8026336	47	0	37	0
GTTCTCCGGAGGTGCGGCAG	LOC8051779	105	49	192	34
GTTCTCCGGGGGCAAGCCCC	LOC8034579	0	27	0	0
GTTCTCCTCCAGGCTTCACT	LOC115329286	208	64	242	26
GTTCTCCTCCTGGAACACTA	LOC8029110	5	16	76	0
GTTCTCCTCGGCGGTCTCCA	LOC8023854	115	29	77	26
GTTCTCCTGCACCTTCTCCA	LOC8024501	3697	77	451	100
GTTCTCCTGCAGCACGTCAT	LOC8027158	6700	2226	3615	2799
GTTCTCCTTGGGCCCCGCGG	LOC8024171	12	3	0	40
GTTCTCGAACATGGCTTCGA	LOC120843941	5	18	39	29
GTTCTCGAAGACAGAGTAGT	LOC8036542	45	101	13	48
GTTCTCGAAGGCAAGCTCTC	LOC8031867	148	0	38	31
GTTCTCGACCAGCTGGTGGA	LOC8033653	0	39	0	10
GTTCTCGACGTACTCCGAGT	LOC8039344	524	39614	140	28957
GTTCTCGAGGACCTGGGAGA	LOC8026342	0	0	0	0
GTTCTCGATCGGGGTAGCCG	LOC8031004	31	42	42	40
GTTCTCGATGACGGAGACAT	LOC120839157	51	13	62	0
GTTCTCGCACATAAACACAC	LOC8042293	0	0	1	0
GTTCTCGCCGAACGATAGCA	LOC121838122	0	0	1	1
GTTCTCGCCGCCGCCCCGGG	LOC8035073	154	35	119	1
GTTCTCGCCTCGACCCCTGA	LOC8036057	46	8	187	1
GTTCTCGCGCGGGCGGTTGC	LOC8026218	1560	101	2706	177
GTTCTCGCTGACGGAGACAT	LOC120851165	109	24	74	1
GTTCTCGCTGTACTCGAGAC	LOC120842656	0	0	0	0
GTTCTCGGAGAGCGAGATGT	LOC8044097	0	1	0	0
GTTCTCGGAGTCGTTGGGTA	LOC8034722	202	74	1	0
GTTCTCGGCCGGCACCTGGT	LOC8031955	10	169	176	101
GTTCTCGGCTCCAACGTGCT	LOC115329990	0	0	11	0
GTTCTCGGGAGACTTTCCGT	LOC8043563	13	1	7	0
GTTCTCGGGGTGTTCGAACG	LOC8026906	5285	705	7103	407
GTTCTCGGTGTTCTTCCAAG	LOC8024163	0	0	1	1
GTTCTCGTCGACGAGCACGG	LOC8043479	0	0	0	0
GTTCTCGTGGACAGCCCGAT	LOC8023685	36	11	59	0
GTTCTCGTGGCAGTACCTCA	LOC120846815	1646	723	1386	737
GTTCTCGTGGCCGGCCTGAA	LOC8038499	163	74	91	64
GTTCTCTACGGCCTCTTCCT	LOC8053039	0	0	0	1
GTTCTCTCTGATTGCCGAGT	LOC8029722	0	3	0	0
GTTCTCTGCCAGGAACGGGT	LOC8043950	7	1	17	0
GTTCTCTGGAGGAACCAACT	LOC115319303	0	43	0	0
GTTCTCTGTGATCCGAAACA	LOC8023543	0	0	0	0
GTTCTCTTCCGTGTGATCGG	LOC8053760	0	0	0	23
GTTCTCTTGCAGTGTCCTAG	LOC115311640	188	1442	615	1286
GTTCTCTTGGCCGTGGACCA	LOC8035870	63	176	18	104
GTTCTCTTTCAGCATATCGT	LOC8043182	2	0	0	0
GTTCTGAAGCATGAGAGGCA	LOC8042179	0	0	0	0
GTTCTGAAGGACGAACGCAG	LOC8027821	183	0	172	0
GTTCTGAATGATGTCTTGAC	LOC120836709	0	1	1	0
GTTCTGAGACAGTTGACGCA	LOC121836183	0	0	0	0
GTTCTGAGCTGGCCAGGATT	LOC8038226	273	35	117	45
GTTCTGATGAGGGTACATGA	LOC115330883	19	0	116	3
GTTCTGATGCTGCGGAAGTT	LOC120845288	28	0	27	27
GTTCTGCACCAGGAGCGGTG	LOC8031767	53	1404	80	1374
GTTCTGCACCAGGGGCAGGG	LOC8053933	56	46	80	22
GTTCTGCAGGGATTGAAGAA	LOC121836171	0	20	0	0
GTTCTGCAGGGCAAACCCGA	LOC8051998	27	25	28	29
GTTCTGCCAAAAAACATTCA	LOC115327227	115	112	140	94
GTTCTGCCGTGAGTGTCGTA	LOC115329080	1	3	104	1
GTTCTGCGACGAAGACGGGT	LOC8032689	0	0	37	1
GTTCTGCGACGCGAATGTCG	LOC115325310	14	335	22	683
GTTCTGCGAGTGGGCTGACG	LOC120839533	548	245	361	172
GTTCTGCGAGTTGACCATTT	LOC8041008	44	0	55	11
GTTCTGCGCTCCATCCCGGA	LOC115324971	0	0	0	0
GTTCTGCGTCGCAATTGCCG	LOC115323412	4586	444	4032	336
GTTCTGCGTCGCCATTGCTC	LOC115323413	12	16	0	15
GTTCTGCGTGACACTTAACC	LOC120841789	19	343	30	317
GTTCTGCTCCTGGGAGTCAC	LOC8034425	64	28	426	38
GTTCTGCTCGACGCGTAAGG	LOC121047723	90	0	223	2
GTTCTGCTCGGACTGCCACG	LOC121046317	0	1	104	35
GTTCTGCTGCAGGAGCTCAT	LOC8041491	0	0	0	0
GTTCTGCTGGGGTTCCTTGT	LOC8040550	162	14	107	1
GTTCTGCTGGTGGAATACCG	LOC8039114	615	20	418	12
GTTCTGCTGGTGGAGTACCG	LOC121836817	1032	29	193	0
GTTCTGCTTGATGGCCAGTG	LOC115329636	1	1	0	1
GTTCTGGAACTGGAGATCAC	LOC8028162	30	24	99	55
GTTCTGGAATCGGCCGAGTG	LOC115320944	281	30	41	90
GTTCTGGACGAGCGGTTGGA	LOC8042256	0	0	26	1
GTTCTGGAGCAGCTATTCGG	LOC8043567	5	33	97	38
GTTCTGGAGCAGCTGGAGAT	LOC115323249	18	17	134	1
GTTCTGGAGCGAGGGGGTGC	LOC8032376	298	193	35	192
GTTCTGGAGCGGTTGGATAC	LOC8039385	140	31	107	109
GTTCTGGAGGATCCACCAGA	LOC8035198	0	1	20	0
GTTCTGGAGGCCATAGCCCA	LOC8042705	65	80	25	87
GTTCTGGAGGCTGTCGTAGG	LOC8023199	5	4	73	40
GTTCTGGAGGGAGTTCATGG	LOC8051231	19	0	14	1
GTTCTGGAGTAACGTAGATG	LOC115308210	50	782	0	951
GTTCTGGCACGGCTTCCGAG	LOC115325626	0	0	17	1
GTTCTGGCAGGCTAGGTGCA	LOC120837289	4	1438	5	1016
GTTCTGGCAGTTGAGGGTAC	LOC8028156	25	0	84	1
GTTCTGGCGAAGAGAAATCT	LOC8036197	20	44	0	119
GTTCTGGCGACTGGTGACCC	LOC120849031	359	31	68	33
GTTCTGGCTGCTCTCGCTGG	LOC115330927	120	17	29	35
GTTCTGGGACAGTTGACGCA	LOC8029053	0	0	0	1
GTTCTGGGCAAGCGCCTCGA	LOC115308878	2	0	0	0
GTTCTGGGCTTACCCGGATC	LOC115320136	1	1	27	0
GTTCTGGGGCTGGTAGCTGT	LOC115324246	395	28	1092	48
GTTCTGGGTCATCTTGACAA	LOC8050978	3	6	0	0
GTTCTGGTGAAGAAGTCTCC	LOC8051850	9	48	299	0
GTTCTGGTGGCCGGCTCAAA	LOC8032064	2216	315	3147	473
GTTCTGGTTATAGAACGAAT	LOC115316198	0	0	24	0
GTTCTGGTTCAAGCCCCATG	LOC8028621	2	0	1	0
GTTCTGTAGCGTGTAAAGTC	LOC8031210	80	46	119	34
GTTCTGTGCACCTATCACTT	LOC120844190	290	76	340	0
GTTCTGTGCAGCCTCCCCTG	LOC8032815	0	0	0	2
GTTCTGTGGGTAGACTTTCT	LOC8041672	0	0	0	0
GTTCTGTTCCAGGAAGGGCA	LOC8024269	28	5651	6	5471
GTTCTGTTTCACAGAATCAG	LOC8030566	0	0	1	0
GTTCTTAACAACACTTCGAA	LOC115309426	839	33	1466	141
GTTCTTAACAATGGACGGTT	LOC8035162	5	0	0	0
GTTCTTAAGTAATGCGTTGG	LOC120844629	2	0	132	9
GTTCTTAATTTCAATGCCGT	LOC8029131	0	30	1	50
GTTCTTACCGAAAGTCATTG	LOC120845306	88	60981	81	70322
GTTCTTATCATCATCCGTGG	LOC120849092	304	2	14	0
GTTCTTCAACAGCTTTAAGG	LOC115325570	78	201	0	228
GTTCTTCAAGCCGGCCTCGA	LOC8023456	0	0	0	0
GTTCTTCAATGGTGTTGTAG	LOC115312081	13388	6336	16965	6734
GTTCTTCACCGGCTGCACGA	LOC8040799	0	0	0	0
GTTCTTCAGAGTCCCGTTGT	LOC115313432	0	9	54	26
GTTCTTCAGGAGCAATCCAA	LOC115311078	254	0	164	75
GTTCTTCAGTATTCTCAGTA	LOC115327461	108	36	86	46
GTTCTTCATAGCGACGAACG	LOC8024840	287	505	676	342
GTTCTTCATCAGCTTCGCTG	LOC115332108	0	0	0	0
GTTCTTCATCGCCTACCTGT	LOC120836902	2397	16	1251	51
GTTCTTCATGGAGTGGACGA	LOC8035127	157	39	134	42
GTTCTTCATGGCCTAGTCTT	LOC121835581	0	0	0	1
GTTCTTCATTGTGGACCATC	LOC121045568	860	92	851	71
GTTCTTCCGAGCAGCGGGCT	LOC115317729	40	759	359	786
GTTCTTCCGGAGGAACCAGC	LOC121046157	0	1	0	0
GTTCTTCCTAATCTCCCTCA	LOC120846903	0	0	0	0
GTTCTTCCTGGCCCGTTGTA	LOC115317647	46	0	28	39
GTTCTTCCTGGTAAATTCCT	LOC8039385	0	1	31	0
GTTCTTCGAAATGTTCCTAG	LOC120836690	569	70	1158	63
GTTCTTCGCTGCCTTGGCAG	LOC115311376	100	0	114	0
GTTCTTCGGCCAGCATCGCC	LOC8038787	202	73	57	112
GTTCTTCGGCGAAATCGCCC	LOC8031670	0	0	0	0
GTTCTTCGTAGCGGCCGTAG	LOC8024811	814	14	70	57
GTTCTTCGTGGTCCCAGATG	LOC8027322	0	0	0	19
GTTCTTCGTGTCACCCGGCT	LOC8030069	199	5	214	51
GTTCTTCGTGTCGCCCGGCT	LOC121835555	1	0	20	1
GTTCTTCGTTACTCTAACGT	LOC115308212	0	2	1	1
GTTCTTCTAGAGGGACCACG	LOC8041774	44	0	0	0
GTTCTTCTCCATGTCCACGT	LOC8036876	0	0	0	2
GTTCTTCTCCGGATCGAAGT	LOC8029720	0	0	0	0
GTTCTTCTCTAGCGCCGTTG	LOC120844706	51	61	0	25
GTTCTTCTGACACATAGTTA	LOC8032569	178	353	169	535
GTTCTTCTGACCGATGCGGT	LOC8029103	2	0	96	20
GTTCTTCTGCGAGGGTCCCC	LOC115320387	3	0	0	1
GTTCTTCTGGAAAAACTCCG	LOC8034226	0	0	12	11
GTTCTTCTGGGCCAGCTTGA	LOC8054024	3	1	1	0
GTTCTTCTGGTCGTCCGACG	LOC8043317	63	240	257	122
GTTCTTCTTCAGGAACAGGT	LOC8026701	1	1	64	1
GTTCTTCTTGCCATGCACCA	LOC8026178	406	5	279	56
GTTCTTGAAACCTGCGTGCC	LOC115321341	58	15	56	1
GTTCTTGAAAGGGTCGTCCA	LOC120843974	18	12	75	0
GTTCTTGAAGACGGGCAGGT	LOC8025560	0	0	0	0
GTTCTTGACGACCTCGTGAT	LOC8036786	0	1	0	0
GTTCTTGACTGCCTTGTAGG	LOC8035989	1	1	0	0
GTTCTTGAGCGCGGCCCACA	LOC120842251	380	0	0	0
GTTCTTGAGCGGCTCTGGGA	LOC8029666	1134	155	463	1
GTTCTTGAGGACGGCAAACA	LOC120851149	1	1	0	3
GTTCTTGAGGAGCTCAAGAT	LOC8052107	35	0	37	46
GTTCTTGAGGTCCCCGGTCC	LOC8027278	118	1	222	1
GTTCTTGAGTCGGAGCCCGT	LOC121833211	111	1	37	0
GTTCTTGATGGCCCGTAGTT	LOC8029102	2	0	0	0
GTTCTTGATGGCCTGTAGTT	LOC121835001	51	1	59	19
GTTCTTGCCCATGAGGAGGA	LOC8030270	2	0	39	2
GTTCTTGCGCACCCTGACCC	LOC115310662	0	1	0	0
GTTCTTGCGGGCCTCTTCGT	LOC8030240	171	1	41	0
GTTCTTGCTACAGATGGACC	LOC115327393	240	31	0	27
GTTCTTGGAGCTGGCAGTCA	LOC8052029	0	0	23	2
GTTCTTGGCAGAGTCCGTAA	LOC115313557	249	20	88	0
GTTCTTGGGAAGGTCACCGT	LOC8053869	100	26	457	1
GTTCTTGGGAGAGATCAACA	LOC8029218	14	1	39	0
GTTCTTGGGCAAGAACGACG	LOC8039405	0	0	0	1
GTTCTTGGGCCAGGCGAAGT	LOC115329306	255	2	289	26
GTTCTTGGGCCGGAGACCAT	LOC120841744	115	15	89	7
GTTCTTGGGGTGCACAAACA	LOC8051450	152	0	56	0
GTTCTTGGGTCGGAGACCAT	LOC8053686	84	1	0	0
GTTCTTGGTCCGCAAATTGG	LOC115324842	270	115	201	235
GTTCTTGGTGATTCAAGGCA	LOC120838000	620	156	929	188
GTTCTTGGTTCGCAAACTGG	LOC8043904	246	29	111	30
GTTCTTGTATGGATACACGG	LOC8042867	342	40	523	31
GTTCTTGTCGAGGGGAGGAA	LOC120848992	0	1	0	16
GTTCTTGTCGGCATTGTAGG	LOC8041994	9	18	61	59
GTTCTTGTGACTGTCCGCTG	LOC115320113	0	1	26	0
GTTCTTGTGGTAGATCAGAC	LOC115309144	413	20	442	65
GTTCTTGTGGTTGATCAGCT	LOC8026997	1	1473	53	1319
GTTCTTGTTGCAGAGACCTA	LOC8050648	206	1	20	19
GTTCTTGTTGTGGGTGATTG	LOC115325929	29	1	59	0
GTTCTTTAGCGACTCCCTGA	LOC8052312	384	81	798	97
GTTCTTTCTCGGCTTCATCA	LOC115320023	230	37	127	39
GTTCTTTGAAGGTGGTGCTC	LOC121834582	26	85	1	2
GTTCTTTGCCACTTTCCTGG	LOC8040135	0	0	0	0
GTTCTTTGCCCAGCTCAATG	LOC8039495	0	0	1	0
GTTCTTTGCCCCCTGGTGTC	LOC121833956	92	7	60	0
GTTCTTTGGAGCGTGTAACG	LOC8026893	1	1	0	0
GTTCTTTGGTGACAGCCTTG	LOC8025320	1	26	0	14
GTTCTTTGTAGACAGCCCTC	LOC120848499	31	0	318	0
GTTCTTTGTAGAGGGCGTTG	LOC8040864	1	0	0	0
GTTCTTTGTGACGCCCGCAA	LOC115308579	2249	210	996	122
GTTCTTTGTGTCGGCCCGAG	LOC8036930	0	9	24	12
GTTGAAAAGGAAGACACTGA	LOC115316105	1	0	0	75
GTTGAAAATTCGCTGACCTT	LOC121836989	280	51	258	0
GTTGAAACAGCGGCTCAGTT	LOC115328677	39	20	99	13
GTTGAAACTGGCGTAGATGT	LOC8041878	0	0	2	0
GTTGAAAGGGGTGATGCCCG	LOC8026920	666	92	531	70
GTTGAACACCGGGGGAGTGT	LOC115327205	0	41	0	0
GTTGAACAGGACAAAGAGCC	LOC115332158	16	5	43	27
GTTGAACAGGCCCGTCAGCA	LOC8043260	1	0	0	0
GTTGAACATAGGAGACGGTG	LOC121834491	10	24	1	18
GTTGAACTCTTCATCGTCGT	LOC8024013	1093	1964	1598	1544
GTTGAACTTCTTGACACCTG	LOC115318452	65	151	308	215
GTTGAAGAACGTTCCCATGA	LOC115321060	18641	605	5529	469
GTTGAAGAAGAGGTTGACCA	LOC115321905	1818	171	1903	369
GTTGAAGAAGGGATTCCCCG	LOC115311016	7	1	54	34
GTTGAAGAGAAGATATCGCC	LOC8037124	8	0	82	0
GTTGAAGAGCACGGCCTGGT	LOC8041984	153	34	29	14
GTTGAAGATGACGTTCAGCG	LOC121837038	54	7	391	0
GTTGAAGCAGCTGTCCGAAT	LOC115320085	65	1	40	1
GTTGAAGCGGACGCGGGCTT	LOC8041725	1	0	1	0
GTTGAAGCTGCAGAAGAGTA	LOC115311978	108	157	142	124
GTTGAAGGGCAGCCCTAGCA	LOC8024578	1159	313	1001	392
GTTGAAGGGGGAGAATCGCA	LOC8037658	6024	10656	7087	11404
GTTGAAGTAAAGCTGGAATG	LOC8053835	93	59	108	6
GTTGAAGTACAGAGGATTCT	LOC115309195	76	1	118	68
GTTGAATTGCGCGAAATGCA	LOC121046653	0	2	2	0
GTTGAATTTGCCCCACCCGT	LOC8041379	1	1	0	0
GTTGAATTTGCCCCGCCCGT	LOC121834690	1	0	8	1
GTTGACAAAGCTGTTCATGA	LOC8030707	6	1	48	25
GTTGACACAAATCTCGCCGG	LOC8041146	18	3	6	0
GTTGACAGCGGCACACTGCA	LOC115326801	388	1466	528	1039
GTTGACAGGGAACTGCGGGG	LOC8038751	54	8	55	2
GTTGACAGTCCCAGCCGGCT	LOC8026028	99	11	136	22
GTTGACATCTGCCAACAGTG	LOC115310910	44	65	54	194
GTTGACATTGGGGCCATTCA	LOC115309268	24	78	11	49
GTTGACCAGGAAGTCCGCCA	LOC8035607	25	1	0	0
GTTGACCGGCACGCCGTTGA	LOC8027681	0	1	0	0
GTTGACGAAGCTGTTCATAA	LOC115323865	10	0	0	0
GTTGACGAATATGCCGACCC	LOC8035134	45	19	115	16
GTTGACGACCCAGGCGACCC	LOC8033018	5	1	45	20
GTTGACGAGGAGTGCAAGCA	LOC8039039	4	1	1	23
GTTGACGATGAGAAGAACGA	LOC8053927	2625	1231	1401	1421
GTTGACGCAAATCTCGCCGG	LOC120846577	1	0	1	2
GTTGACGCAGGGTCCCTCCC	LOC8036055	7	11	53	3
GTTGACGCGGATGCCCCTGG	LOC121837855	27	0	0	0
GTTGACGCGGGAGGTGCTGT	LOC115317962	0	0	2	0
GTTGACGCTCGCATCCATGG	LOC8026437	105	15	121	59
GTTGACGCTGGGAGGTAGCT	LOC8051845	36	20	67	36
GTTGACGGCGAGCAGGACAA	LOC115311636	71	17	70	2
GTTGACGGGACGCGGGAGCA	LOC115311542	7	16	0	0
GTTGACGGGATCTCTGTTGT	LOC120837942	1	0	0	2
GTTGACGTCATGGCACCTAC	LOC121836877	74	207	79	164
GTTGACGTGCTCCTGGTAGG	LOC8028094	41	1	38	17
GTTGACGTTCACCACTCCCT	LOC8027575	2568	807	1744	1065
GTTGACTCTGTAAGAGAATG	LOC115322291	75	328	115	421
GTTGACTGGGATGTTCACCA	LOC115309319	45	8	60	48
GTTGACTTCCATGATCGAGG	LOC115321465	15	34	132	42
GTTGAGAAAGGAGGCCAGTT	LOC8041072	0	0	8	0
GTTGAGAAGACCGAAAGATG	LOC120837517	32	1	0	1
GTTGAGATCGACAAGCCTGA	LOC115327827	33	15	39	35
GTTGAGCACGGCACCCAGGT	LOC8026806	1	0	0	0
GTTGAGCAGCGAGCACGTTG	LOC120840712	32	138	115	40
GTTGAGCAGCGGGTCCACCT	LOC115311394	0	0	0	1
GTTGAGCAGGTGGTAACCCC	LOC8051218	342	0	241	0
GTTGAGCAGTGGGAGCAGTG	LOC8043660	1	0	62	19
GTTGAGCCTGAGAATCACCT	LOC8034244	19	41	25	1
GTTGAGCGCCATATGCCGCC	LOC115320759	9	0	0	0
GTTGAGCGGACAGAACGCCT	LOC115332130	1	0	0	0
GTTGAGGACGATCTCGTAGT	LOC8029057	72361	28503	88311	28345
GTTGAGGACGGGAAAAAGGA	LOC120840901	0	0	0	1
GTTGAGGACTCCCCCGAAGA	LOC121834992	391	13	185	48
GTTGAGGAGAGACTTCTCCC	LOC8040404	1	0	0	0
GTTGAGGAGGTAGACATGGT	LOC8036685	901	6	861	75
GTTGAGGCAGGCCCCACCAT	LOC8033180	0	0	0	1
GTTGAGGGAAAGGATAGAGA	LOC115321692	0	0	0	0
GTTGAGGGCGGCCAGCCGCA	LOC8044055	787	125	233	124
GTTGAGGGGGGCGCTGCCGG	LOC8031263	107	37	158	0
GTTGAGGGTGTAGTCCCACC	LOC8041765	33	224	18	165
GTTGAGGTCTTCGGGGACTT	LOC8053632	193	15	188	10
GTTGAGTCTGGTTTCTGGAA	LOC115315166	80	2	66	1
GTTGAGTGGTGCGAAGACCA	LOC8053997	117	1	103	37
GTTGAGTTGAGCATCCGTCT	LOC115315980	1529	84	1411	165
GTTGATAATCAGGAGAGTGG	LOC115311423	16	1	41	22
GTTGATATGTACAAGCCCAA	LOC8025069	81	74	89	30
GTTGATCGACGTCCCCACCG	LOC121833651	41	1	37	0
GTTGATCGCTATGGACAACC	LOC8036688	1	0	0	1
GTTGATGAAGCCCTCCAACA	LOC8042442	0	2	1	0
GTTGATGAGAGAAAAGCGGG	LOC8051509	468	38	325	60
GTTGATGAGGAAGTCGAACA	LOC120845968	1	1	0	0
GTTGATGATAAAGTACCCCC	LOC8043910	0	0	0	0
GTTGATGATTAGGTCAAGGT	LOC8039159	85	48	131	80
GTTGATGCGTTCAACCTAGA	LOC115325095	0	0	0	0
GTTGATGGGCAGACCGGAGG	LOC8023365	1137	763	1338	637
GTTGATGGGGCCGGTGGCCT	LOC8027183	0	0	0	0
GTTGATGGTATCCCATGAGG	LOC115330883	2353	526	1165	546
GTTGATGTCCGAGCAACAGA	LOC115311590	103	127	20	140
GTTGATGTCCGAGTAACACA	LOC115316237	520	130	375	194
GTTGATTAAGCTGGCGGCCT	LOC115315686	138	16	284	12
GTTGATTGGCACGGTGACTC	LOC115323862	20	26	222	1
GTTGATTGTACCCTGGCTGA	LOC120851164	19322	18153	15845	19315
GTTGCAAAAGCTTAACACCA	LOC120843721	156	2059	332	2063
GTTGCAAGACGGCGCTGACC	LOC8027129	1	10	0	78
GTTGCAAGAGGCTTCTTGAA	LOC115325484	12	1	0	1
GTTGCAAGGACACAACCGAT	LOC8043741	276	114	622	23
GTTGCAAGTTTCCTGGATGC	LOC121834007	60	76	99	53
GTTGCACAACCATCGGCTCC	LOC121837521	18	13	15	1
GTTGCACAACCGAGCTGCCT	LOC115316092	1	11	16	62
GTTGCACAGGGCGTACTCGT	LOC8023135	0	0	0	1
GTTGCACAGGGTGGCCGACG	LOC115311016	0	1	274	0
GTTGCACATGGTGTAGAACA	LOC8024330	79	2	226	12
GTTGCACCCGGACACCAGGA	LOC8027491	54	1	1	17
GTTGCACCCTGGCCCTGAAG	LOC115314102	23	1	26	0
GTTGCACGACAGGTCTAGCC	LOC8051018	1	1	0	0
GTTGCACGAGTAGTGCACCA	LOC120850655	2015	325	879	531
GTTGCACTGGCCGCACAGCA	LOC8040052	258	24	553	15
GTTGCACTGGGAACAGGGAT	LOC8028198	122	28	75	105
GTTGCACTTGGCAGTCGTAC	LOC8024119	30	270	20	254
GTTGCAGAAGGAGACGCCTT	LOC8039805	0	17	25	0
GTTGCAGACTACACCAGGAT	LOC115315208	56	21	59	47
GTTGCAGCGCGGGTCCAGCT	LOC8043396	101	1	243	38
GTTGCAGCTGAGCCTTTCAA	LOC8037939	1	0	0	1
GTTGCAGCTGGGGGCTGCCA	LOC8042735	29	1	108	34
GTTGCAGCTGGTAATCCATG	LOC115331154	22	1	120	0
GTTGCAGGAAAACTCCTCAT	LOC8038934	0	0	2	2
GTTGCAGGGCAAGGCCGGCG	LOC8026292	2	0	0	0
GTTGCAGGTAATGGCATCGG	LOC8028658	1	0	0	0
GTTGCAGTCGAGACTTCAAC	LOC121832902	112	2	82	0
GTTGCAGTGGGCGTCGTCGG	LOC120835946	12	11	1	3
GTTGCATCCAACACATTTGT	LOC115318821	0	0	0	1
GTTGCATGTGAAGGACCAGG	LOC8052759	421	40	559	37
GTTGCCAACCAGCAGGGCTA	LOC8039649	22	0	0	0
GTTGCCAAGAGCAAAAAAGG	LOC8026693	171	23	99	12
GTTGCCAAGATCGAAACGAG	LOC120851171	0	1	66	1
GTTGCCACGCGCTGTATCAG	LOC115320636	0	0	0	0
GTTGCCAGAGGTGTCCTCAA	LOC8041688	222	66	289	52
GTTGCCAGATCTTTACAGGG	LOC115312583	73	11	165	52
GTTGCCAGCCGTGCATTCCC	LOC8028631	930	206	1912	214
GTTGCCATGGCGGGCGGAGT	LOC8053447	44	17	0	1
GTTGCCCACTGCGCCTGGCA	LOC115327457	965	182	3393	127
GTTGCCCAGCAGGAAGGCGG	LOC8036869	491	11	271	3
GTTGCCCAGCAGGAAGGCGT	LOC8043228	39	115	171	82
GTTGCCCAGGATGCCCAGAA	LOC8042453	493	79	263	50
GTTGCCCATGTCCCCGAACA	LOC8043990	672	97	823	75
GTTGCCCCGTAAGACGGATG	LOC8035696	0	1	1	0
GTTGCCCGTCGACACCAGAT	LOC8033282	148	0	73	25
GTTGCCCTGGGTGCCGTAGG	LOC8052408	363	171	2235	95
GTTGCCCTTCAAATCAAGCA	LOC120843569	10	0	32	0
GTTGCCGAAAATGCCGGCCC	LOC8052467	11	0	0	1
GTTGCCGAGGTAGACGGTGT	LOC8028500	0	0	86	0
GTTGCCGCAGTCTCTATCAT	LOC8040353	17320	893	18577	760
GTTGCCGCCGGGGGATGCAG	LOC115317531	29	42	0	17
GTTGCCGGCAAGGATGTCTG	LOC8032832	0	0	0	2
GTTGCCGGCCACACACGAGC	LOC8042854	126	35	8	23
GTTGCCGGCGTTAACCAGAG	LOC8028329	53	0	52	1
GTTGCCGGGGGTGCCGTAGT	LOC121836312	66	13	33	0
GTTGCCGGGTGCCCATCTTT	LOC8035397	10	12	65	0
GTTGCCGTACACACCGAACG	LOC8037764	576	3	173	54
GTTGCCGTCGTCGGTCACGG	LOC8024542	10854	4492	16684	6028
GTTGCCGTGCACGATGAACG	LOC120844929	101	39	174	0
GTTGCCGTGGCAACGTGGTC	LOC8052383	78	0	91	1
GTTGCCGTGGGCCTGTGGAC	LOC8024076	1	0	0	3
GTTGCCGTTCGCGCCCAAGT	LOC115310741	74	137	1	83
GTTGCCTCGGAGAGCTTGGG	LOC8050959	18	19	258	13
GTTGCCTGCGCCACTCCCTT	LOC115329331	0	2	0	1
GTTGCCTGGAATGGTCTGAA	LOC8038046	1	210	2	231
GTTGCCTGGTAAACTCGGTG	LOC115322761	3	25	0	0
GTTGCGACTGGCCTGCAGCA	LOC8031012	217	28	185	4
GTTGCGAGGACATGGAAGAG	LOC120838968	266	11	39	18
GTTGCGATAGGCGTCCACGA	LOC8027491	302	1	117	28
GTTGCGATGGTCAGGATGTT	LOC115328574	725	2305	1604	1903
GTTGCGCAGAGCCCCCCGGT	LOC8043297	45	48	18	0
GTTGCGCAGCCAGCCGACCA	LOC8035766	2035	53	1024	103
GTTGCGCGGCGAGTTCGGAA	LOC8040321	32	0	23	22
GTTGCGCGTCGCAGCAGTCA	LOC115308945	601	96	1609	94
GTTGCGCTGCAAGATGCAGA	LOC121832900	0	0	5	0
GTTGCGCTGCACGTATCCAT	LOC8033661	18	0	91	0
GTTGCGGAATCGCTTGAGTG	LOC120840426	1049	159	1454	145
GTTGCGGACTTGGTTGTAGT	LOC8034460	90	12	98	12
GTTGCGGAGCACCTGCACGT	LOC8037845	10210	293	7555	155
GTTGCGGCATGTGTTGGTAG	LOC8038537	20	10	40	49
GTTGCGGCGGGCCACGGCCA	LOC121837661	2213	130	1736	67
GTTGCGGCGGTTGTTGCCGG	LOC8038825	0	11	25	55
GTTGCGGCTTCTGTAGTACT	LOC115311580	0	14	51	12
GTTGCGGGCACCCTCTATGT	LOC8052029	1	13	19	53
GTTGCGGGCTTCGGCTTAGG	LOC8027031	1	1	0	2
GTTGCGGGGGAGGAGGTGCC	LOC8040459	58	18	286	36
GTTGCGGGGGGCAGAAGACG	LOC8029471	20	22	5	0
GTTGCGGTCTGCAAGGACCT	LOC8039036	120	77	42	92
GTTGCGTCTGGAAGTCAGCT	LOC115316018	339	52	519	68
GTTGCGTGACACAAGCAGCA	LOC115332500	25	5	79	82
GTTGCGTGTCGCAGCAGTCA	LOC115323178	171	133	443	57
GTTGCTAAATGGCAATGTGT	LOC8053966	1	174	47	327
GTTGCTAACAATGGAGGACC	LOC8025147	0	0	0	0
GTTGCTACTGGCTGCCATTG	LOC8038746	51	31	44	1
GTTGCTCAGCGAGCTCAGCA	LOC8032213	679	105	740	141
GTTGCTCAGTTCGAGCGAGG	LOC8026298	37	12	46	46
GTTGCTCGACACGAGTGATG	LOC115312223	152	72	1	22
GTTGCTCGAGCGGGAAGATT	LOC120850507	1	0	0	0
GTTGCTCTACAAGACGCTTT	LOC115326276	290	0	63	0
GTTGCTCTCCATGGCACCCG	LOC8034736	0	0	0	0
GTTGCTCTCCCCAAGCTCAG	LOC8024608	0	0	0	0
GTTGCTCTGTATTGTGGCAC	LOC120844101	175	59	480	35
GTTGCTGAAGGAGTTCCAGA	LOC8054078	4879	3430	3087	3764
GTTGCTGAAGTGGCTGTGGT	LOC120842725	77	0	484	0
GTTGCTGAGCAACAGGTCCA	LOC8039127	0	1	28	29
GTTGCTGAGCACTTGGGACT	LOC115309119	7	31	2	28
GTTGCTGAGCGCCTGCTCTA	LOC8024207	1	0	15	0
GTTGCTGATGGCTAGCGGAA	LOC8040624	138	49	53	56
GTTGCTGCAGTTGAAGCATT	LOC115318724	187	32	45	3
GTTGCTGCCAACATGGCTGG	LOC8023703	1	76	1	97
GTTGCTGCCGTTACGCCAAA	LOC8031840	273	2	325	1
GTTGCTGCTGGCACGGTTGT	LOC120851186	927	485	1147	770
GTTGCTGGAGGAGCAGGGTC	LOC8030692	16	202	26	421
GTTGCTGGCCAGAACGAGTT	LOC8036285	371	78	282	137
GTTGCTGGCTGGCGGCATGT	LOC8036657	6	22	1	0
GTTGCTGGGACGGCCTCTAG	LOC8043909	1530	83	1221	131
GTTGCTGGTTGCTTGCTGGA	LOC120838724	232	110	1463	139
GTTGCTGTACGAGAAAGGCT	LOC8028871	816	228	603	456
GTTGCTGTGAGCCTTCAGCT	LOC8024656	1591	1	122	1
GTTGCTGTGGAAGCCCTCGG	LOC8043730	639	675	652	710
GTTGCTGTGGGAAAGGTGGT	LOC8035974	45	0	1	0
GTTGCTTGGGCAGGTATGAC	LOC8051063	1	0	1	0
GTTGCTTTGTGACGCCAAGA	LOC115314548	35	12	74	0
GTTGGAAAGACGGCGGAACG	LOC115320128	1642	356	1586	322
GTTGGAAAGAGTCATTCCTC	LOC121836128	1153	73	1775	70
GTTGGAACACAGTCTCCTGA	LOC120840748	134	0	269	46
GTTGGAACATCTTGCACAAG	LOC121835587	2	0	28	16
GTTGGAAGAGCCAGATGATG	LOC8036456	1053	365	940	545
GTTGGAAGCGACTTCAGGAA	LOC8031326	119	15	15	1
GTTGGAAGGAGGAGGCAATG	LOC115324791	21	0	2	0
GTTGGAAGTTGTGTCCAAAA	LOC8039362	704	34	240	26
GTTGGAATCAATGCCACAGG	LOC115322047	0	2	2	1
GTTGGAATGCACGTGCTGAT	LOC120850240	966	111	1182	70
GTTGGACAAGCAAATTTAAT	LOC115309431	0	0	25	13
GTTGGACACCAGGTACGGCA	LOC115328623	0	1	0	1
GTTGGACAGACCAGTCGAGG	LOC8026868	5	0	0	7
GTTGGACCGGGCCATGTCCA	LOC8042567	2380	405	2954	131
GTTGGACCGGGTGCTGGCCA	LOC115317958	0	0	0	0
GTTGGACCTTATGAAGTTTC	LOC120841008	212	8	360	15
GTTGGACGAGTGCTGCCCCA	LOC8034699	0	1	0	0
GTTGGACGCGGCGTACAGGG	LOC8023813	2	0	12	0
GTTGGACGCGTCACCCTCGT	LOC115326526	0	3	1	57
GTTGGACGTCATGCGAACCG	LOC8051564	142	2	1	41
GTTGGAGAAGACACTTTCTT	LOC115326943	356	38	186	26
GTTGGAGACCTGACCAACAC	LOC8043565	95	52	79	76
GTTGGAGACTTGACCAACAC	LOC8033891	1230	150	1401	149
GTTGGAGCACAGGTTCACGT	LOC8043695	123	65	44	3
GTTGGAGCGCAGGTTCGAAA	LOC8037932	1	0	0	0
GTTGGAGCGGAAGTCCGGTG	LOC8025869	0	0	0	11
GTTGGAGGAAGAACCGGATT	LOC8038371	72	1	38	12
GTTGGAGGAATCCCACAGGA	LOC121833785	28	23	17	19
GTTGGAGTCGAGAAACAGCA	LOC115327650	294	154	380	150
GTTGGAGTCGAGAGATAGTA	LOC121835633	4	1	1	1
GTTGGAGTCTGGGTCGAGCT	LOC120846289	0	15	72	0
GTTGGAGTTGGTGATCACTG	LOC8033381	294	0	126	0
GTTGGATGGCACGTTCTCCA	LOC8023216	670	1	294	0
GTTGGATGGGGTGGCAGGTA	LOC8023515	108	31	65	11
GTTGGCAAACGTAGTAACAG	LOC8035802	30	80	73	8
GTTGGCAAAGTGGATCACTA	LOC8050775	79	0	201	0
GTTGGCAACGGGGCCTTCCC	LOC121045895	0	0	35	24
GTTGGCAAGTTCACACGGAA	LOC8029573	23	16	63	64
GTTGGCAATGAAGGCCTCCT	LOC8034224	19	70	37	100
GTTGGCAATGATGATGAGCT	LOC115308712	1	0	0	0
GTTGGCAATGGAGCTGACTT	LOC8033005	1210	1	422	1
GTTGGCAATGGGGAAAATCA	LOC8041922	600	150	335	130
GTTGGCACGGCCGTCGTCCA	LOC8051138	374	51	317	2
GTTGGCAGACATGTGGCTTG	LOC115332510	861	2269	891	1297
GTTGGCAGAGTACCAGCTCG	LOC120837397	302	26	238	111
GTTGGCATCGCTGACACTGG	LOC120851134	346	24	262	47
GTTGGCATGGCAGTACTTTA	LOC8023724	192	2628	130	2833
GTTGGCATTGTGGGCCTGGG	LOC8040557	1	300	29	269
GTTGGCCAAGATGCTCTGGT	LOC115331089	49	13	1	21
GTTGGCCAAGTGCTCCACCT	LOC8026138	750	96	402	149
GTTGGCCACCAGGTCTGAGT	LOC8023598	8	0	0	0
GTTGGCCAGAACGTAGATCC	LOC121836057	0	1	0	0
GTTGGCCAGCCAGATGCTGC	LOC8036330	1	31	1	0
GTTGGCCAGCGTGACATCAT	LOC120847947	39	0	68	0
GTTGGCCTAAGACCGATATT	LOC8030718	69	2	2	8
GTTGGCCTCTCGGATGACTT	LOC115315645	1	0	26	2
GTTGGCCTGCCAGATTAATC	LOC8027906	0	0	0	0
GTTGGCGACAGTAGGTGGGA	LOC121837674	188	375	64	364
GTTGGCGAGCTGCTCTATGA	LOC8027712	6	1	53	2
GTTGGCGATGGAGACCCTCA	LOC8051020	1	1	0	0
GTTGGCGCGAAGCTCCGGCT	LOC8024494	255	23	228	22
GTTGGCGCGAGAGCCGGACC	LOC8053244	37	164	118	190
GTTGGCGGGCACGACCGATG	LOC8027878	119	25	57	0
GTTGGCGGTTAGCGAAAGAG	LOC8043024	14	62	20	32
GTTGGCGTCGCCCTCATGTA	LOC8051624	2	0	25	38
GTTGGCGTGACAATACTTGA	LOC8027700	30	2	33	3
GTTGGCGTGCTGGAGCAGGT	LOC120835956	13	356	27	326
GTTGGCGTTGCCCTCATGTA	LOC121835556	1	0	0	0
GTTGGCTCTGAAGCTTTCCA	LOC8033489	0	0	0	1
GTTGGCTGAAGCACGCCAGT	LOC8028509	246	18	0	38
GTTGGCTGTGACGGCCTGGT	LOC8037471	109	2	168	1
GTTGGCTTGAGTGAATTTGA	LOC115321576	617	304	487	359
GTTGGCTTGGTGTCTCTACA	LOC120847930	15	0	1	0
GTTGGCTTTCTCCATCCTTG	LOC121836025	209	25	13	168
GTTGGGAAAAGAGCTTGCCG	LOC8026683	4	5831	1	5392
GTTGGGAAGCCCAAACTCTG	LOC120840267	18	0	27	1
GTTGGGAAGCCTGTCAAAGT	LOC8050715	108	55	119	86
GTTGGGAGGCACTTCAGGCT	LOC8027391	0	0	0	0
GTTGGGAGGCGGACTGGGAT	LOC115310640	278	43	119	18
GTTGGGCTGGCAGGGGACCA	LOC8041153	454	3	331	16
GTTGGGCTGGGAGAGCCTCC	LOC8040323	194	15	2	121
GTTGGGGACAAGGAGGGCCA	LOC121833680	66	25	45	36
GTTGGGGCGCAGACACCGAG	LOC8029346	7	18	4	39
GTTGGGGGAGAGGCCGCCGG	LOC115316618	0	2	1	0
GTTGGGGTCGACGAGTCCGT	LOC115309366	15	7	64	1
GTTGGGTTGCAGAGGCCACA	LOC120838750	48	1	128	1
GTTGGTCAAGATGTTGAAAG	LOC8028357	164	81	34	0
GTTGGTCACGGAATGTCTGT	LOC8038547	228	236	502	347
GTTGGTCCGGGGACACAGCT	LOC8035232	359	21	239	14
GTTGGTCGGAAAGGATGTCG	LOC8040318	1	2	1	12
GTTGGTCGGACAGGTAGCCC	LOC8029177	86	3	39	20
GTTGGTCGGGGCGACTCTGG	LOC8038552	12	112	636	170
GTTGGTCTGGGTGCAGGCCT	LOC120838736	3457	1709	5678	1820
GTTGGTCTTGGGAATGGCTA	LOC115315901	15	14	86	0
GTTGGTCTTGTTCTCGACTT	LOC121834835	139	68	456	27
GTTGGTGAACATGCGCCGGG	LOC8034673	411	74	175	52
GTTGGTGAACCCTCCCAGAA	LOC8025858	1	1	117	2
GTTGGTGAAGAGTTTGGAGG	LOC8030652	55	12	143	8
GTTGGTGACAGTGGTGGAGG	LOC121836333	0	40	1	14
GTTGGTGAGGGTCCAGGCCC	LOC115314398	24	1	107	32
GTTGGTGATGGTCTTCTCCT	LOC8029247	1344	620	721	763
GTTGGTGCGAAGAGCAAAGT	LOC121838386	283	42	173	18
GTTGGTGCGAGAGCACGCCC	LOC8026835	17	2	0	0
GTTGGTGCTCAGGTATTCCA	LOC115312005	0	0	0	42
GTTGGTGGAGGACACGATAG	LOC8025178	143	67	230	56
GTTGGTGGATCCGAACGGCA	LOC8040934	2462	522	1848	436
GTTGGTGGCAGCAGTCCTCA	LOC8029816	57	2	0	1
GTTGGTGGGCGGGGAGATGA	LOC8023852	95	20	93	51
GTTGGTGGTGACGATGGGCA	LOC8040096	14	1	0	35
GTTGGTGGTGGCGCCGTAGC	LOC8053205	37	0	468	7
GTTGGTGGTGGTCACGTGTG	LOC120837488	49	27	0	2
GTTGGTGTGCAGTACTCCAG	LOC115309937	19	42	17	14
GTTGGTGTTGTTGACGGTGA	LOC120843585	1760	360	563	333
GTTGGTTAGCCAGGAAAGCC	LOC121833419	0	60	9	12
GTTGGTTGTTGCGACGTACA	LOC8035950	791	196	1480	334
GTTGTAAAAAGGAAATGAGA	LOC115314027	18	14	104	0
GTTGTAAGCGGCGGCTCCCA	LOC8024358	245	2	59	3
GTTGTAATTATAGCTGAGAG	LOC120849124	0	0	0	1
GTTGTACAAGCAGTGGTCTG	LOC8037406	1	0	0	0
GTTGTACCCTGCCATTCCCC	LOC121833829	107	1	105	0
GTTGTACGCGAAGCCCTCGG	LOC8031484	4733	42	4300	69
GTTGTACTGAAGAATTACAT	LOC120844755	1	0	0	13
GTTGTACTGGTTGTGAACCA	LOC8039281	55	47	148	1
GTTGTAGACAGAGGGGTCCT	LOC115328610	3	0	25	0
GTTGTAGATCATGTACTCAA	LOC8038213	324	19	241	2
GTTGTAGCTGCAGTTGCCCA	LOC8037277	1818	268	739	511
GTTGTAGGCAAGGTTATATG	LOC120844481	511	234	869	105
GTTGTAGGGCGGGCACCAGG	LOC115325373	77	2558	358	2499
GTTGTAGTGTTTGTAGGGCG	LOC115309461	8	4	72	46
GTTGTATATAAGCATTTAGA	LOC8027432	95	68	38	160
GTTGTATGTGCCATTTAGAT	LOC8031096	24	0	1	0
GTTGTCAAGAAGGCTGCAGC	LOC8052371	69	63	109	147
GTTGTCAAGGAAGCCATCTC	LOC8029339	14	15	372	1
GTTGTCAAGTCCCAGGACTC	LOC8052632	53	11	0	0
GTTGTCACAGAGGCAGAGGG	LOC8030493	0	0	0	1
GTTGTCACAGTAGTAGAGAT	LOC8034035	146	18	19	33
GTTGTCACGCAGAGTCGTAC	LOC8037124	1	0	23	0
GTTGTCACGGGGGCAAGTCG	LOC120848560	57	92	21	69
GTTGTCAGGGTCGCTGCCTT	LOC8041035	38	53	43	0
GTTGTCATAGGGGAACAGCG	LOC120844692	6	0	1	30
GTTGTCCACCACACGAAGAC	LOC8041557	0	0	0	0
GTTGTCCACCCAGGCCAACC	LOC8030991	2	259	30	241
GTTGTCCAGCCAGGCCAGGC	LOC115311640	2	0	20	0
GTTGTCCGGCAAGTGCAGCT	LOC120840899	18	1	0	2
GTTGTCCGTGGCCACCGTCC	LOC8036929	0	6	1	1
GTTGTCCGTTAGGGACTCCA	LOC120838375	95	0	137	26
GTTGTCCTGGCTGCCCAGCT	LOC115317521	0	0	0	47
GTTGTCCTGGTCGTCCGCAG	LOC8043097	38	1	1	0
GTTGTCGAAAGACAGTCCTG	LOC120838522	590	2	168	15
GTTGTCGAATTTCGACGAAA	LOC115315684	8	1	0	1
GTTGTCGACATGGCCGGGGA	LOC8051012	31	3306	117	4479
GTTGTCGACGAAAAAGCCCC	LOC121833589	220	41	298	67
GTTGTCGAGCCAGTCGTGAA	LOC8029809	1309	403	1409	314
GTTGTCGATCATGATGACCA	LOC8029247	29	0	56	1
GTTGTCGCGCATGCTCTGCA	LOC121046498	19	0	95	87
GTTGTCGCGGGCGCAGAACT	LOC8034460	27	106	18	52
GTTGTCGGACGGCTGGAACA	LOC8032418	123	2	118	1
GTTGTCGGTAGGCAGATTTG	LOC120837917	48	1	0	0
GTTGTCGGTATCGTCACATT	LOC115316188	296	345	163	422
GTTGTCGGTGAAGAGGTAGT	LOC8028465	269	0	6	0
GTTGTCGTCGTCGAACGGTA	LOC115324323	38	140	33	120
GTTGTCTAGCAGCAGCGCCA	LOC8031472	299	8	19	1
GTTGTCTGGAAGCTCATCAA	LOC8053367	112	385	577	225
GTTGTCTTCCCGCTGGGTCT	LOC121835513	571	10	194	54
GTTGTCTTTGGCCTAGGAAG	LOC115314236	0	603	1	742
GTTGTGAAAATCACATTTCA	LOC120836903	8	780	6	444
GTTGTGAACTTTGTCAACGG	LOC120842902	4656	877	10217	1342
GTTGTGAAGTGATAATGAAG	LOC120847566	140	81	178	93
GTTGTGAGTAAGGCAAGCTC	LOC8040354	107	33	204	0
GTTGTGAGTTAGTTGAACAT	LOC121834491	157	197	198	281
GTTGTGATTATAGCTGAGAG	LOC121834076	0	1	2	0
GTTGTGCACGGGGCTGGCAA	LOC8051616	181	274	87	184
GTTGTGCAGAGTGAACTCTC	LOC8025590	142	105	140	290
GTTGTGCAGTGGGTGGCCGT	LOC115309684	1432	643	1378	668
GTTGTGCGAGAAGCCACCTA	LOC8034703	42	0	192	0
GTTGTGCGCGCAGCCAACAC	LOC120849113	25	0	54	0
GTTGTGCTGGGTGAACTTGT	LOC8051696	800	13	206	17
GTTGTGCTTGAAGACACGTA	LOC8041604	1	1	2	1
GTTGTGGAACCGGAGCTCGT	LOC8038033	1	13	56	7
GTTGTGGAAGAGGTCGTTGA	LOC8029675	0	27	44	159
GTTGTGGACGAAGTGCGCAC	LOC8026030	0	1	2	0
GTTGTGGACGAGGTGCGCAC	LOC8028862	0	32	0	20
GTTGTGGAGGCCAGTGTGTT	LOC8039850	115	23	109	20
GTTGTGGCCGGTGCCCAGCC	LOC8052725	67	228	306	211
GTTGTGGCGAGTGCCTTCCT	LOC8042327	14	2	0	1
GTTGTGGCGCTTGAGGGCCA	LOC8028573	402	1	34	87
GTTGTGGCTTGACGCTTGTT	LOC115319735	130	1	143	2
GTTGTGGGATCGCAAGAGCT	LOC8036394	1	0	0	1
GTTGTGGGCCGCCTCCCACG	LOC8036309	19	3	27	1
GTTGTGGTGGAGAGTCACAG	LOC8026447	60	0	1	0
GTTGTGGTGGATGTAGGTGG	LOC8033872	72	1	27	47
GTTGTGGTGTGCGGAGTGTT	LOC121047849	221	4770	177	4390
GTTGTGTCCGCAGACACCTC	LOC120836896	83	329	59	633
GTTGTGTTATGCAACACTCA	LOC115316820	0	13	0	23
GTTGTGTTCTCGTACATGAG	LOC120836889	488	18	317	27
GTTGTTAAGTGATAGTAAAG	LOC115320641	8	339	24	214
GTTGTTAATGGTCCACATGT	LOC8051380	1	34	1	0
GTTGTTAGAGTGGTACTGAG	LOC120844471	18	30	14	81
GTTGTTATCTTGTCGTTCGG	LOC115315319	2199	14	1598	0
GTTGTTCAGGTCGGTCAGGT	LOC8025014	24	26	46	59
GTTGTTCAGTGCCGAAGTCG	LOC121838298	0	1	1	1
GTTGTTCGAAGTGTTCTCCA	LOC8027966	634	78	497	108
GTTGTTCGAGCACCCCACAC	LOC115324668	27	17	97	52
GTTGTTCGAGTGGTACTGAT	LOC120845751	801	16	118	65
GTTGTTCTCCTGCGACACCT	LOC120841625	49	1	46	0
GTTGTTCTCTGCGGATGAGG	LOC115332412	156	15	1	1
GTTGTTCTGCAGCGCAAGGT	LOC8025514	0	2	16	19
GTTGTTCTTCAGGGGAACCT	LOC8025467	0	1	0	1
GTTGTTGAACATGCAGAATC	LOC8033979	234	95	200	154
GTTGTTGAAGCAGCCTACCT	LOC115313079	804	325	2175	445
GTTGTTGACAATAAAGAACA	LOC8029939	58	2	159	1
GTTGTTGACGACTTCCATAG	LOC8030471	25	20	0	0
GTTGTTGAGGGTAATGTGGT	LOC8039590	35	71	227	25
GTTGTTGATGAGGTCGTAGT	LOC8033497	1	0	20	3
GTTGTTGCGACCTTACCCCA	LOC8025154	45	104	47	114
GTTGTTGGAGCTGCCCGAGG	LOC120838196	205	97	558	37
GTTGTTGGAGGAGGATCGGG	LOC8031110	1	0	44	0
GTTGTTGGAGGTATCTCGGA	LOC115325356	2177	4	939	2
GTTGTTGGCAAGCCTGAGAA	LOC8041673	34	1	70	1
GTTGTTGGCGGTGGCATCGC	LOC120839089	192	69	177	52
GTTGTTGGCTCTACGCCCAA	LOC115319271	320	16	245	1
GTTGTTGGCTGTGCTCCCGA	LOC115320942	37	0	76	60
GTTGTTGGGCGGCAGGTGCG	LOC115324044	755	7	404	75
GTTGTTGGGGCTGAGCACTA	LOC8024599	0	18	35	170
GTTGTTGTGGAGGTTGATCA	LOC120841360	354	3	291	12
GTTGTTTCCCAATTATTAAA	LOC115325028	52	18	28	7
GTTGTTTCCCAATTATTGCA	LOC120843705	2190	472215	7863	448608
GTTGTTTCTAAAGTCACAAA	LOC120843864	2	0	0	0
GTTGTTTGCATCGTGCACCG	LOC8024338	149	271	345	208
GTTGTTTGCGGCATACGATG	LOC8023759	1	3	22	24
GTTGTTTGTGGTGAGGCGAT	LOC8033467	1860	30	1227	65
GTTTAAAGAAGGCTACGACG	LOC115328574	128	111	29	104
GTTTAACAGGGCACATAAAG	LOC121837355	12	15	0	31
GTTTAACAGGGCACATGAAA	LOC121838077	57	769	62	404
GTTTAATGTGGAGTACACTC	LOC8052644	59	13	344	1
GTTTAATTTCTAAGAACCAC	LOC8043797	0	0	0	1
GTTTACAGAGGAATAGCTCA	LOC115319203	1	2	0	0
GTTTACAGATGTGGCTTCCG	LOC8029095	0	0	0	1
GTTTACCACATACTTGGACG	LOC120850679	134	10	28	0
GTTTACCAGAAGGAACACTA	LOC8029145	56	0	50	1
GTTTACCTGGCAGGGTGGAG	LOC8035991	93	224	59	360
GTTTACGGATACGACCGAGT	LOC115326092	122	197	87	365
GTTTACGGTGCGGCTGGACT	LOC115323609	447	300	605	393
GTTTACTAATGCCAAATCAA	LOC121048089	93	94	45	54
GTTTACTATTAAACGCAGCT	LOC115326071	0	18	0	0
GTTTACTCAGAAAACCAGAT	LOC115317300	6	1	0	0
GTTTAGACGAAATCCAACCG	LOC8030153	0	0	0	1
GTTTAGCAGGAGAGAAAAAG	LOC120846650	59	12	103	1
GTTTAGCCTGGAGAGCCTGG	LOC8031327	42	1	173	19
GTTTAGTAATTTCATCAGAC	LOC115327393	18	0	21	1
GTTTAGTCACAGATGGAGCT	LOC115317303	60	39	54	14
GTTTATAAATCAAATGTGTA	LOC120840457	248	45	131	33
GTTTATCAGCAGAAAGGTTC	LOC8023846	9966	63	3339	57
GTTTATCCTTCGCGCGAAGG	LOC120836111	0	0	0	0
GTTTATGAGCAGGGATGAAC	LOC8035034	82	35	112	69
GTTTATGCAGACGGCCACTG	LOC8053251	0	0	0	0
GTTTATGGAAGGGATCCTGT	LOC120836119	0	1	13	1
GTTTATGGGTCGGAATCTGG	LOC115321121	745	227	514	191
GTTTATGTAAGGGAAGTCCA	LOC8032975	32	0	0	17
GTTTATGTCGTTAACCAAAA	LOC121048549	8	0	0	0
GTTTATTGAAATCGCCTCCC	LOC120843988	0	0	0	0
GTTTATTTGTCCTAGTTGTG	LOC121833154	870	206	455	325
GTTTCAAACTGAGCTCGTTG	LOC8026217	15	0	40	1
GTTTCAAAGATTGGAACCTG	LOC120838893	4	0	46	0
GTTTCAATCAAGTAACTGTG	LOC121835094	1	1	126	0
GTTTCAATTCTGCTGAACCT	LOC121832875	91	1	81	0
GTTTCAATTTGGGCCACCGC	LOC115318004	8	0	34	1
GTTTCACAGGGTATTCTGCG	LOC121048534	66	71	51	54
GTTTCACATACTGGACAGAC	LOC120847950	0	8	24	0
GTTTCACATGAAACTATTCG	LOC8029167	36	0	0	0
GTTTCACATGAAACTGTTCG	LOC121832956	126	9	218	40
GTTTCACCGGCGAAAAAGAC	LOC120849198	67	0	0	1
GTTTCACGGGGGGTGCCTAC	LOC8050710	549	120	613	90
GTTTCACGTCCGCCTTCGTT	LOC120837397	1	20	1	31
GTTTCACTCGGTCCTCTACT	LOC8025846	31	40	74	42
GTTTCACTCTACCTTGCAGA	LOC121837058	570	32	667	89
GTTTCACTTGCGAGTGTAGG	LOC8036295	116	0	0	0
GTTTCAGGAGGAACAGGACG	LOC8029609	249	0	39	7
GTTTCAGTTCTGCTGAACCG	LOC120841161	40	99	39	102
GTTTCATCATCAGGTTCCAT	LOC8034366	2	0	1	0
GTTTCATCGCCAGACGAGTG	LOC115320078	85	1	22	1
GTTTCATGCATCATTTCTGA	LOC115308313	11	24	87	34
GTTTCATTGGGCGGCTTCAA	LOC8037238	0	0	0	1
GTTTCCAAATCGGGTGGATG	LOC8039533	334	24	54	25
GTTTCCAACGGAAGGCTGTC	LOC8032327	4	9	0	10
GTTTCCAAGTGTAACGGATA	LOC115330256	33	12	0	1
GTTTCCAATGGCGTACACTA	LOC8041128	83	187	125	303
GTTTCCACGAAGATGGTCTC	LOC8027252	0	0	0	0
GTTTCCAGGAAGTCCGATTT	LOC8052841	1	24	0	56
GTTTCCAGGAGAAAAGGTGT	LOC121837217	3521	394	2049	551
GTTTCCAGTGGCAGGCCCCA	LOC8028698	11	16	10	1
GTTTCCATCGGCGGCGGGGG	LOC8027746	78	20	0	0
GTTTCCCAGCAACTACGTCA	LOC8051768	8	39	0	41
GTTTCCCAGCCACACCCATG	LOC8024771	81	0	59	7
GTTTCCCAGGTGGTAGCCCA	LOC8028096	48	1	22	0
GTTTCCCCTTCTGCATAGTA	LOC8052221	31	26	0	29
GTTTCCCGCGACGCATGTGA	LOC115328279	114	478	148	563
GTTTCCCGGATAACCGGTAG	LOC8043912	0	14	454	0
GTTTCCGAAATTACCCGTGA	LOC8034379	366	432	136	473
GTTTCCGAACAGGCTCCCGC	LOC121832952	114	1	94	0
GTTTCCGAAGTCTTCCATCT	LOC8043063	77	62	243	30
GTTTCCGGAGAAGACAGTTG	LOC120846720	453	680	372	879
GTTTCCGGAGCTGCCGGACA	LOC8034022	43	25	134	38
GTTTCCGGGGTCCTGCAGAA	LOC8027468	39	0	0	0
GTTTCCGTCCCACGTATGGC	LOC115330901	0	20	0	17
GTTTCCGTCCGTGTCCGGGT	LOC120848890	915	0	35	1
GTTTCCGTGCAGGTACAGCA	LOC8039114	1428	487	2017	320
GTTTCCGTTCAGCGGTACAG	LOC8024000	2	0	70	0
GTTTCCTAAGGTTCCCATCA	LOC120846856	116	10	280	0
GTTTCCTCCTCCAAGGACAC	LOC8040453	0	0	0	1
GTTTCCTCGTGCCTTGGAAG	LOC8051886	21	2	0	4
GTTTCCTCTGGCTCCGTGAT	LOC8035086	74	30	20	37
GTTTCCTGTGATGGGGACAG	LOC115325902	0	21	12	1
GTTTCGAAGCAGGTCCTCGT	LOC120838237	499	0	136	0
GTTTCGAAGCCTACTTGCGG	LOC8035847	4	18	7	0
GTTTCGACGACATGAGACTG	LOC8030066	0	0	1	29
GTTTCGACGGGCACGAAGGT	LOC8026194	12	21	23	25
GTTTCGCAATCTTGAACCAA	LOC115332568	800	548	893	472
GTTTCGCACTGCTTCAAGAA	LOC121837949	0	0	47	9
GTTTCGCAGGGAGGAAGACG	LOC8030293	0	0	0	0
GTTTCGCTCGGGGGGCCCCA	LOC121834699	75	0	40	13
GTTTCGCTGGTTGAAAAGTT	LOC8032229	14	81	17	73
GTTTCGGAGCATCGCCAGCG	LOC8031804	420	1	182	0
GTTTCGGAGTATGCAAGTCA	LOC8027006	31	1	0	0
GTTTCGGAGTGTGGAGACTT	LOC115331314	53	0	101	30
GTTTCGGCAGAACTGGGCCA	LOC8032802	0	1	2	0
GTTTCGGCTGCTCGGCACAA	LOC115332502	2358	189	1501	32
GTTTCGGGAAGTCTTCAAGT	LOC8036156	5	13	44	1
GTTTCGGGGAGGGCGTCGCA	LOC8039709	34	52	0	0
GTTTCGGGTCCAACTTGATT	LOC115323870	50	0	120	13
GTTTCGGGTGACGTGCAACA	LOC120841455	195	63	527	135
GTTTCGGTGGATGATCTTCA	LOC8035044	63	21	150	18
GTTTCGGTGGGCGGCTTTGT	LOC8053775	9	1	39	2
GTTTCGTAAGGTGTCTACAG	LOC8024203	1	1	0	0
GTTTCGTCCGGTAAACAAGT	LOC120842020	60	0	122	17
GTTTCGTGTACGACCAGTCG	LOC8032095	4325	74	2476	30
GTTTCGTGTCGGAACCGAAA	LOC8030341	1	6	0	2
GTTTCTAATGTCACAAAAGG	LOC8036686	0	96	0	38
GTTTCTCAGCCTACCCCGTT	LOC8026535	7	1	0	19
GTTTCTCGCGCATTTGTGCT	LOC120836672	28	27	0	40
GTTTCTCGCTGTGTGCATCA	LOC8040623	1	0	240	0
GTTTCTCGGCAGCTTTCCAC	LOC115309992	20	0	15	0
GTTTCTCGGCGACGATTGGA	LOC120837953	754	414	2044	592
GTTTCTCTGCCTCCAACCCT	LOC120836889	202	72	348	43
GTTTCTCTTCCACCATATGT	LOC8028061	232	29	0	38
GTTTCTGAACAACATCGCCT	LOC8041525	0	21	0	23
GTTTCTGAACGGATTATTAA	LOC115329803	25030	8945	24063	9137
GTTTCTGCGCAAGCTGACCG	LOC8033318	0	1	0	0
GTTTCTGCTAGACTGCGGTT	LOC115320777	1	0	0	0
GTTTCTGCTCAGCCTGCGTG	LOC8023826	149	121	562	172
GTTTCTGCTCCTGGCCGGCT	LOC121045540	135	1	195	25
GTTTCTGCTTGATCAAACAT	LOC8028545	1	0	17	32
GTTTCTGCTTGTCTCTTCCT	LOC8025424	18	0	8	0
GTTTCTGGAAAGCGTCAGAA	LOC121836703	1	0	1	0
GTTTCTGGAAGGGCAATGCA	LOC115328992	7	1	36	0
GTTTCTGGAGCCGGAGGGCC	LOC8052312	88	190	144	114
GTTTCTGGAGGATTCCACGG	LOC121047722	8	12	35	32
GTTTCTGGAGTGCGACATCC	LOC115333015	1	0	0	0
GTTTCTGGGCACATTCAGCG	LOC115328408	563	307	81	236
GTTTCTGGGTCCCAGCTCCA	LOC8051279	0	0	0	0
GTTTCTGGTCCAGTGGCGTT	LOC121046346	194	35	354	0
GTTTCTTCGAGAGATACCCG	LOC115327900	937	145	4	174
GTTTCTTCGCCGACTCGGCT	LOC8024943	25	0	31	0
GTTTCTTCTCATGGACTACG	LOC8038916	77	12	297	0
GTTTCTTCTGAAGAGCTCCC	LOC115309970	27	0	1	2
GTTTGAAGGACAGAAGGCAG	LOC8029660	13826	214	7262	118
GTTTGAAGGACAGGCTAAAC	LOC120846800	555	851	316	831
GTTTGAAGGCAGACTTGTAC	LOC115324547	0	0	0	0
GTTTGAATCCAAGCTCAATC	LOC8042541	0	1	0	0
GTTTGAATCCGGTGTTCCTG	LOC120847947	1111	117	739	147
GTTTGACACACCCTACATAG	LOC8033671	251	8	157	0
GTTTGACAGGTATCTTACTC	LOC115310015	1230	146	588	121
GTTTGACATGGACTACACCT	LOC8051813	984	12796	2814	12239
GTTTGACATTAATTTCTGGA	LOC120850718	8738	1140	8815	709
GTTTGACGAGACGGCCGACC	LOC115312425	2	21	0	12
GTTTGACGGTGGGCTTGTGT	LOC8026346	2	0	95	21
GTTTGACTAGAGTCTCCGGT	LOC8035331	13	0	34	0
GTTTGACTATGCCCCCGAAA	LOC115314152	232	8	500	1
GTTTGAGAGGGCCTCTTCCT	LOC120851169	90	18	74	24
GTTTGAGCAGCGGTGCACAG	LOC120850677	1	2	46	10
GTTTGAGGGCGAGGGAACCG	LOC120838938	12	1	1	0
GTTTGAGGTGGCGTACCGGG	LOC8026510	41	112	31	52
GTTTGAGTTCAAGTCTGCAG	LOC8051825	19	9	144	0
GTTTGAGTTTGCCTTCAGGG	LOC8032209	204	519	214	389
GTTTGATCCCTGTCTTAGGT	scrambled	132	725	43	332
GTTTGATGCGGAGCACTACC	LOC8023558	176	0	18	18
GTTTGATGCTATTTGGATCT	LOC115314401	15	1	23	1
GTTTGATGGCACCGCTACAA	LOC115313287	371	9	303	0
GTTTGATGGCATTGTCACCT	LOC8028955	80	0	346	1
GTTTGCAAACGAGGTTTCAC	LOC8043267	2054	143	3260	121
GTTTGCAAGTTGATCAAGGG	LOC8053480	0	1	0	36
GTTTGCACTGGAGAAGATCA	LOC8026191	32	16	18	16
GTTTGCAGAACACTTTGGAC	LOC8036205	405	0	37	1
GTTTGCAGCGAGGAAAGGTG	LOC8031633	24	0	56	0
GTTTGCATCTCCCATCGTGC	LOC115312227	601	18	623	0
GTTTGCCAAGGTCGGAGCCA	LOC120841140	787	175	751	239
GTTTGCCAGCTTCTTTGCGG	LOC8052092	11	62	64	52
GTTTGCCCAAAGGTCCATTG	LOC8036484	0	17	15	1
GTTTGCCGATGGCTCCGCGG	LOC8033319	1	0	0	0
GTTTGCCTGAGCGTCAGGTC	LOC8042767	158	421	29	383
GTTTGCCTGATGGCCTCCAA	LOC115328619	1	72	16	37
GTTTGCGACTGCGTCGGCAG	LOC8035402	1206	1	725	0
GTTTGCGATACAGGACGCGG	LOC115309992	0	1	0	0
GTTTGCGCACAGAAGCAGAA	LOC115310946	127	7032	272	6975
GTTTGCGCGAGTGGACAACG	LOC121837112	37	36	63	8
GTTTGCGCGGTGCCCACCAG	LOC8040065	10	1	173	122
GTTTGCGGGAATGTCCACGT	LOC8053039	2508	491	2408	349
GTTTGCGGGCAAGAAGGCGG	LOC8037361	4177	499	4034	366
GTTTGCGGTGGACTGGTCCA	LOC8053982	138	41	74	81
GTTTGCGTACGTGAGGTACG	LOC115329341	57	1662	39	1581
GTTTGCGTCGTGGTACGGGT	LOC8027040	93	2	54	2
GTTTGCGTCTTCGTTCCTGG	LOC8030249	0	1	2	0
GTTTGCGTGAGCGTCCGGCA	LOC8051358	14	10	11	0
GTTTGCGTGGGCCTCCCGGA	LOC121836682	7	0	40	0
GTTTGCTACTAGGGCTAGAA	scrambled	0	0	0	23
GTTTGCTGAGCGACCAAGCT	LOC115309465	1490	1108	941	1488
GTTTGCTGGAAATCACAGTA	LOC8030308	115	526	136	651
GTTTGCTGGGGGAGTGGCTG	LOC8023501	605	75	399	1
GTTTGGAACCAGATACGCAT	LOC115327163	5	7	1	3
GTTTGGAACGGGGACAGTAA	LOC115319928	406	1385	114	1199
GTTTGGAGGCACCCCAGATT	LOC8052411	104	131	51	50
GTTTGGAGTAGGAGCCCAGC	LOC115319184	0	3	76	0
GTTTGGCATCTTCCTTTATC	LOC121838228	170	880	188	928
GTTTGGCCAGAACTACCCAG	LOC8032554	8	0	0	0
GTTTGGCCGGGCAAAGACCT	LOC8023649	0	0	0	0
GTTTGGGAAAAAGGTCAGCC	LOC8030446	847	19	276	52
GTTTGGGAAGTGTGATTCTT	LOC115312058	28	2	32	8
GTTTGGGAATGGGTGGTGGT	LOC121837716	1395	234	1065	403
GTTTGGGCAGCGACCGTTCC	LOC120842123	0	16	0	0
GTTTGGGGTCGCAGTGGCCT	LOC115312726	95	69	25	33
GTTTGGGTTGTTGAGCACAA	LOC120842844	102	0	45	24
GTTTGGTAGTTGGCCACAGC	LOC115314002	217	633	313	505
GTTTGGTTGGGAAATTCCCG	LOC121836631	201	1	342	45
GTTTGTAACCAGGAACACGT	LOC120848890	0	0	28	0
GTTTGTAATTTCCTGGAGGG	LOC8027272	0	0	0	0
GTTTGTACGGGGAAAGTCAC	LOC8023590	418	9	122	62
GTTTGTAGTGTTGTTCCCTG	LOC121047116	0	1	0	0
GTTTGTCAAGAATCTAGACA	LOC121832935	523	134	215	75
GTTTGTCCGTGAGGACGTAG	LOC8053513	24	0	1	0
GTTTGTCGAGGCCCACAAGG	LOC8038497	26	16	77	2
GTTTGTCGTGCAAATACAGC	LOC115324872	1702	65	737	233
GTTTGTCTACGGCCTCAAGT	LOC8042610	99	66	112	2
GTTTGTCTTCATCAACTGGC	LOC120844192	12	0	0	74
GTTTGTGACCAGGAACACGT	LOC120848892	535	9	859	35
GTTTGTGATGGCATGCGGTA	LOC8025463	1278	113	534	161
GTTTGTGCACCAGCCTCCTG	LOC8053936	28	0	137	1
GTTTGTGCAGGGAAAGGACT	LOC8051380	28	54	0	49
GTTTGTGCGCAAGAGGAAGC	LOC120847452	1	21	50	75
GTTTGTGCGGGTCCACTCTA	LOC120841882	322	54	442	93
GTTTGTGCTGCTGTGCCTCA	LOC8051498	91	37	101	1
GTTTGTGGACAACCCCGTGG	LOC8024966	0	8	1	12
GTTTGTGGACACAATCAGGT	LOC8043234	68	80	64	1
GTTTGTGGTCCAGTTCAGCG	LOC8027309	239	25	71	18
GTTTGTTCGCCCGGATGTAA	LOC8023082	116	40	237	4
GTTTGTTCGTAGGATGCAGG	LOC115325480	273	90	54	53
GTTTGTTCTAAAGACGGCCG	LOC8024611	0	16	0	0
GTTTGTTGGAAATCACAGTA	LOC121836037	4883	329	1369	674
GTTTGTTGGAGCACATCTTC	LOC115327201	255	113	207	151
GTTTGTTTGCACGTGATCGT	LOC120838187	846	18	136	1
GTTTGTTTGCCCGGATGTAA	LOC121835030	483	55	62	44
TAAAAAATGGAGATGGTCTC	LOC8032138	84	0	43	37
TAAAAACATCATCCAGACTG	LOC115322808	159	0	1	0
TAAAAACATTGCCATCATTC	LOC120837043	1077	0	76	1
TAAAAACCGCAAGAAGACAT	LOC8035392	0	1	0	0
TAAAAACGAATCTATCCTAG	LOC120836015	0	0	11	0
TAAAAACGGAGCCACGACTT	LOC120846115	6251	379	6738	325
TAAAAAGAAAGGAAATCGTA	LOC121835312	32	62	1	0
TAAAAAGCCATTTAAATGCA	LOC115330465	20	0	21	3
TAAAAAGTTTGAAGACTCCC	LOC115317152	0	1	0	0
TAAAACACATCCTTGAGAAT	LOC120839754	67	2	214	0
TAAAACAGCAAGCTTCAAGG	LOC8039788	0	1	0	0
TAAAACAGGACTTTCCATAG	LOC8042784	0	28	1	0
TAAAACATGGATTTCCAAGA	LOC120842633	55	0	95	1
TAAAACATGTAGAGGCACAC	LOC8043485	2043	66	543	40
TAAAACGCCTTTACACCTTG	LOC121837297	205	4067	351	4255
TAAAACGGAGCAGTTCTATT	LOC8035816	71	8	0	1
TAAAACGTGAAGATTCTGGT	LOC8029821	15	174	53	20
TAAAAGGAGATGTTATACTC	LOC115325747	49	0	0	0
TAAAAGTCACACTTATGGAG	LOC8032855	34	12	126	50
TAAAAGTGTTGCAACAGCGG	LOC8042294	0	16	11	1
TAAAATCAACAACTGTGTAC	LOC115316389	1398	473	1069	299
TAAAATCACCCCGACCACGA	LOC115313060	32	0	6	1
TAAAATGAGTGAAGACTCTG	LOC8042667	13	26	126	4
TAAACAACCCAGCAGTGTGG	LOC8033219	21	853	269	733
TAAACAAGGAGACCGATGCC	LOC115330235	200	71	79	217
TAAACACAACCGTCCCGTAA	LOC121833312	9	69	127	16
TAAACACAACGTAAACACAA	LOC8024755	27	1	102	0
TAAACACAAGGCGTTTGCTA	LOC8027268	944	32	787	97
TAAACACACTAGTCGATCCA	LOC115320469	913	117	934	161
TAAACACCCATTATGCGCAA	LOC121047177	183	1	100	56
TAAACACCGTAGTCAAGGAT	LOC8043391	205	209278	262	196947
TAAACACGAGACGTCCGGTG	LOC120849024	606	58	387	52
TAAACACGGACAGCATGTCC	LOC8024629	0	0	0	74
TAAACAGGGTCCGCCTTGAG	LOC115314577	99	137	167	52
TAAACAGGTCGATCACCTGG	LOC115332421	19	48	48	1
TAAACATAATTCTTACAACT	LOC115314428	4	0	0	10
TAAACATTCTGCTGGAACCC	LOC8051845	104	0	51	1
TAAACCACTGTATCAAACCC	LOC121836539	84	0	25	1
TAAACCAGGAATGGGAACAG	LOC120836976	0	1	0	0
TAAACCCACAAAAGGCGGTA	LOC121835794	303	133	127	188
TAAACCGGGGTGGCTCGTCG	LOC8023113	26	0	0	1
TAAACGAGAGCGTTTCGGAT	LOC8039546	72	35	0	21
TAAACGAGGAGCGCAACGAG	LOC8026436	641	273	101	109
TAAACGCGGGATGTGCGCCA	LOC8027632	60	20	243	20
TAAACTAAAGTGGTCGTCCA	LOC115319451	144	0	138	32
TAAACTAAGTAGAAGTCATC	LOC115313346	200	222	126	132
TAAACTAAGTAGAAGTCTTC	LOC115313345	200	1705	97	1786
TAAACTCACCGGAAGAAGAG	LOC115316322	17	1	2	25
TAAACTCCCCAGAAGAAGAG	LOC115316323	105	30	150	1
TAAACTCGTTAAGTTTATCC	LOC115332973	1	0	0	0
TAAACTTGGGAAGCCCCGGT	LOC121836877	85	117	17	42
TAAACTTGGGCAATATCTGT	LOC8025309	174	0	49	1
TAAAGAACCTGGGCCTGAGC	LOC8051906	26	0	0	0
TAAAGAAGACGGCTTGGTAG	LOC120847730	335	16	446	50
TAAAGAAGATGGCTTGGTAG	LOC121832998	356	40	114	0
TAAAGAATCCATCTGCCCGT	LOC115327461	187	9	128	75
TAAAGAATCCATCTGTACGT	LOC115315686	216	867	146	1042
TAAAGACCACCCAACAGAGT	LOC8025617	118	39	182	72
TAAAGACGGAGAAAATAAGG	LOC120850090	84	30	22	12
TAAAGACTACGTCATTGACT	LOC120848651	19	0	23	0
TAAAGACTACGTCTTAGACT	LOC115332159	259	35	301	1
TAAAGAGAAGGGGCAGCCTT	LOC8036487	0	1	0	13
TAAAGAGGTTCTGCGAGCCA	LOC8050775	15	46	0	0
TAAAGATGGCAAATGAGATG	LOC8035109	0	1	0	0
TAAAGCAGTTGGGGAGGAAT	LOC121836779	234	35	85	12
TAAAGCATGTAAGTGAAAGT	LOC8032298	20	10	1	0
TAAAGCATTTCAATCGCAAG	LOC8044008	10	0	19	0
TAAAGCCAACGAGGAGTATA	LOC8023147	2523	11882	6002	12613
TAAAGCCGGCATACCAATCA	LOC120842245	13	36	26	0
TAAAGCGAGGTGATAGACGG	LOC8051630	12	0	0	0
TAAAGCGCTCGAGCTCGTAA	LOC8035253	13	5	11	1
TAAAGCTGATGAGCGCATCG	LOC120850046	208	166	433	61
TAAAGGAATTCAGAGAAAAT	LOC120844048	90	16	79	29
TAAAGGATGAAGGCATCGTC	LOC121838294	131	14	129	5
TAAAGGGATTCAGAGAAAAT	LOC120837522	2068	1035	1337	808
TAAAGTACCTTGCCTTCGAA	LOC120849437	78	164	170	224
TAAAGTAGAAAGGAAAGTAG	LOC121046848	1	0	1	1
TAAAGTGCACGTAACCGCTC	LOC115320260	3258	3063	4490	3084
TAAAGTTGAGGTGTAGAGTG	LOC8051552	286	129	19	0
TAAAGTTGAGTGGCGCTACA	LOC8029097	510	82	485	93
TAAATATGAGGTTGATGATG	LOC8023740	0	0	57	0
TAAATATGGCAAGTTCATGG	LOC8030465	1	0	16	2
TAAATCCAGAGCGAAGGACT	LOC8036976	36	1	93	12
TAAATCGACGCCACCAGCCT	LOC8053417	84	30	55	0
TAAATCTAGGGATGCCAGTC	LOC8040582	13	156	0	112
TAAATGCGCTCCATTGGTGT	LOC121833119	33	15	78	0
TAAATGCGTCAAGTGGTCCA	LOC115327889	738	3	139	1
TAAATGGCAATCCGACATCG	LOC120836182	7	0	23	0
TAAATGGGGAGCTCCTCATA	LOC8035700	14927	438	7686	802
TAAATGGGTTCGGATTAGTC	LOC8026102	2	0	108	0
TAAATGTAGCAGCTGTCCAG	LOC115332654	0	1	1	0
TAAATGTCTGGGAAGACAAC	LOC8042785	20	0	25	1
TAAATGTGCCGTCCTCGCCA	LOC120839879	1	1	0	0
TAAATGTGGACGGAGAACGA	LOC115326524	38	17845	119	18620
TAAATTACTACACGCTCGTA	LOC115313669	0	3	0	0
TAAATTCACTAAGTCCTCCT	LOC8041318	235	125	337	90
TAAATTGGAATTCTCAGCAA	LOC121045916	233	39742	392	38917
TAAATTTATCCTGTTCTCAG	LOC115322047	0	0	0	0
TAAATTTGTCCTGTTCTCAG	LOC115308596	39	12	63	58
TAACAAAATGTCACTTGTAT	LOC115314154	416	14	121	0
TAACAAACACCTTGCTTACC	LOC115309461	1	172	27	44
TAACAAAGTACGGCATATGC	LOC121837364	3	0	0	1
TAACAAAGTCCTAAGCAACC	LOC120846961	71	1	0	1
TAACAAATAAAACTATAGGA	LOC115322204	369	109	636	168
TAACAACGACCTTGAGGACA	LOC8031777	0	1	0	0
TAACAACGTTGAGATGGCCA	LOC8033292	324	2	43	50
TAACAACTTGGCGTACCTGG	LOC8037287	0	1	0	0
TAACAAGTGCGATCTGCATT	LOC115308861	941	72	247	103
TAACAATGAATTATCATTTA	LOC120840265	0	0	0	2
TAACACACGAGATGAAGCAG	LOC8028086	17	76	54	24
TAACACATATCTAGTTTCTT	LOC121048549	19	1	23	1
TAACACCTGAAACTCAACCT	LOC115324551	233	166	865	257
TAACACGCTGCAGGAATCGA	LOC120836551	631	283	276	183
TAACACGGAACTCATGTACC	LOC120840405	482	187	814	149
TAACACGTCCCCCTGGGGCA	scrambled	832	0	71	17
TAACACTTGAGTACACCACA	LOC121835024	397	52	314	48
TAACAGGGACCAGATTGCTC	LOC8038199	2	0	35	0
TAACATCAGCACAGCCTACC	LOC120836340	559	71	309	41
TAACATCGTAGAACAACTTT	LOC120849543	92	119	2	105
TAACATGGTGGCCTACCGCA	LOC8023336	556	212	206	78
TAACATTAGCTCATATTATA	LOC115319384	68	11	31	2
TAACATTGCCCAGGCCATGA	LOC115322680	73	2	96	15
TAACCAATTGACAGCATCTT	LOC121045532	53	20	125	42
TAACCACAAATCTCACGCTG	LOC115332429	106	2	1	2
TAACCACAACCGGCGAAAAC	LOC120843963	91	57	1036	57
TAACCCCAACTCTCTCGCAA	LOC121048230	1	0	55	0
TAACCCCAAGACCTCCATAC	LOC120836461	11	1	1	0
TAACCCCACAGCTTCCCCTG	LOC115326554	190	124	223	288
TAACCCGGCCACAGACGGAC	LOC120841893	1	0	0	2
TAACCCGGTGACGACATCGG	LOC8025647	1143	178	104	114
TAACCGCGGCGACAGAGGTA	LOC115326152	88	401	311	579
TAACCGCTCGGGTCGAGGTG	LOC115317956	33	0	40	1
TAACCGGATGTCCTTTGGAG	LOC115332900	39	0	0	1
TAACCGGCTGGCATTACTGC	LOC8053154	0	12	0	1
TAACCGTGGAAGGTCTTCAG	LOC120839077	0	0	0	0
TAACCTCAACCTGCGAAAAC	LOC115321031	0	3	0	0
TAACCTCGCCAAGGTAAAGA	LOC121047809	9	0	0	1
TAACCTGACCAGAGCTGACA	LOC120837444	0	11	11	24
TAACCTGGTGATGCATAAGA	LOC8034828	1	0	0	13
TAACGAACCTGGACCAGAGC	LOC8050939	1157	74	499	111
TAACGAACTGTTCAGCCCAA	LOC121833228	2752	753	1992	993
TAACGAACTTGTCCCCTCCA	LOC120846561	1	24	0	60
TAACGACAGCCGAATTTCGG	LOC115328244	12	10	64	18
TAACGACATAAACTGGTTAC	LOC121048549	20	2	69	0
TAACGACCTCATGGGATACT	LOC8025504	20	0	26	0
TAACGACCTTGGCTCCGACA	LOC121838539	0	0	0	1
TAACGACGTCCCGTCTTCAG	LOC120836574	13	2	0	1
TAACGATGAAACACACGGTG	LOC120838367	81	7	283	38
TAACGATGCCGGATGTGGAG	LOC8043920	615	0	757	25
TAACGCAGAAGGTCCACCTG	LOC120836574	92	74	0	122
TAACGCCAACGCGACGCCCC	LOC8053467	9	0	0	0
TAACGCCATCGTGCAAACGG	LOC8029133	24	43	289	2
TAACGCGACTCGGGCAAAAC	LOC115314647	7	164	167	124
TAACGGACTTCAGCTCTTCT	LOC121046422	164	6	46	1
TAACGGCAATGTTGATCGGG	LOC121047102	162	1	0	2
TAACGGCCGCCAGACCCCTG	LOC8051126	2	1	0	30
TAACGGCGGTGAGCGCAGTC	LOC8053579	0	69	65	43
TAACGGCTGGACTGCGTCTG	LOC121833569	40	1	29	0
TAACGGGCGGCGGAACCAAG	LOC8050761	167	16	4	3
TAACGTCCCGCAGATCCTTT	LOC120840457	9	2675	150	2117
TAACGTCTTTCAAACATGGG	LOC115328900	12	0	469	0
TAACGTGGTCATCTTTCGTA	LOC8036192	27	0	61	23
TAACGTTAATACTCCGTGAA	LOC121048317	83	20	51	10
TAACTACAAACCACCAGGCG	LOC115319408	145	127	266	8
TAACTACTACTGCTTCACTA	LOC115310384	1	0	0	1
TAACTATACCCAGAACCCAC	LOC115325041	597	1	652	28
TAACTCAAGCGGCAGTCCCC	LOC8027297	187	1	63	0
TAACTCAAGTGTGTCAGAAT	LOC8025789	66	1	14	27
TAACTCAGTAAACTTCTCTT	LOC8042589	84	203	28	133
TAACTCCAGACACGCATATT	LOC115323369	876	1390	957	2379
TAACTCGTCGAAGGTCTTGT	LOC120846920	3786	53	310	94
TAACTCTGGCGTGTTGATGG	LOC8033234	21920	1022	10975	1085
TAACTGAAAATGAAGACCTG	LOC8032685	7	9	60	88
TAACTGACTCGCGTAAGTGG	LOC120844513	2	0	0	0
TAACTGCGGTAGAAGAGAGT	LOC115328173	9	32	0	22
TAACTGGAATGTGTAGTAAT	LOC115314811	64	0	2	36
TAACTGGGACAACTCTAGGA	LOC115320469	3	0	22	14
TAACTGGGAGAGGTCCTGGC	LOC8041869	0	0	0	0
TAACTTACCGCACTCTGAAA	LOC8042814	0	1	0	0
TAACTTAGTGATGACAGATT	LOC8039247	4	0	0	27
TAACTTATGCGGCATCGACG	LOC115317996	86	52	129	94
TAACTTCGCGGGCTCGTCCA	LOC115319675	6	0	0	1
TAACTTCGTGGCGGGAGGCA	LOC8036172	255	11	244	29
TAACTTGCAAGGATGTTGGT	LOC8034095	45	1	98	0
TAACTTGGGAAAACCGTAGG	LOC8023233	0	0	0	0
TAACTTTAGGCCGTCTGTTT	LOC8024159	300	101	109	45
TAACTTTCTCGCAGGGACTC	LOC8051778	27	450	8	442
TAAGAAAATGAAGATTTGGT	LOC8036200	158	18	198	0
TAAGAAAGTGAGCATTCTAC	LOC115322655	0	0	0	10
TAAGAACAGGGAAGTGGAGA	LOC120840065	8	1	0	1
TAAGAACGGCACGAAGGTCG	LOC8028953	167	2	48	29
TAAGAACTTATGCTTTCTCA	LOC120850173	385	285	379	187
TAAGAAGCTGAAGGGCATGG	LOC8053030	0	2	0	0
TAAGACACCGGAGTCTCCCG	LOC8025930	0	0	1	31
TAAGACACCTAACTCCGCCT	LOC115321580	194	16	396	130
TAAGACCAATCAGTATTACT	LOC121837810	485	2454	335	1579
TAAGACCAGTTGGTGTAACT	LOC115313303	52	258	147	225
TAAGAGATACAAGAACATTC	LOC8029768	2578	472	2422	675
TAAGAGCCACAACACCGTCA	LOC115314093	1	1	0	1
TAAGAGCGTGATGAGAACGG	LOC115325481	15	22	18	0
TAAGAGGAGGGTGTGGGATG	LOC8053762	7	1	43	20
TAAGAGGGAACCACGAGTGT	LOC8052360	28	14	16	1
TAAGAGGGGTCAAACACCAA	LOC8026043	34	0	124	37
TAAGCAAATCATCTCTGGAG	LOC115322150	0	0	1	1
TAAGCACTAATGTTGCCGCG	LOC121045683	0	0	0	0
TAAGCAGGACCCACAAGATC	LOC121832967	1	0	2	4
TAAGCATCGGCTTGTGCAGA	LOC115309987	107	46	161	57
TAAGCCCGACATGAGAGTGG	LOC8052878	0	2	1	30
TAAGCCGAGGGACTATGGTG	LOC8030109	497	1053	582	1004
TAAGCCGTAACTGCCCGCTA	LOC8038751	73	8	1	39
TAAGCCTCTTAGAAACGCCT	LOC120844543	0	0	0	0
TAAGCCTGCAGAGACCGGTG	LOC8052836	213	391	481	734
TAAGCGAATCAGATGGTCCA	LOC121045997	148	17	116	29
TAAGCGAGTGCAGCTCGTCG	LOC8042445	0	0	0	0
TAAGCGCAGCTCCGGTAATA	LOC121047009	350	11	260	0
TAAGCGCCGACCGCAGGTAC	LOC120842291	22264	1858	14878	2938
TAAGCGGAAGACCCTTGCAG	LOC115314181	27	0	0	1
TAAGCGGTGCAGCCTGGCCC	LOC8036895	47	1	0	17
TAAGCGTGTACGGACTGCCC	LOC115323152	21	38	45	1
TAAGCTAAAGTACTTGGAGT	LOC121836104	58	3	58	15
TAAGCTAAATTCGTGTACCG	LOC8041685	0	0	0	0
TAAGCTCTCGCAGCCAGACA	LOC8031952	1	1	13	1
TAAGGAAAAACACTCCCCCC	LOC115325376	13	0	0	17
TAAGGAAGATAAAATCATAC	LOC8030482	0	0	0	0
TAAGGAAGTCTGGACATCAA	LOC115318895	876	132	732	211
TAAGGACAATGATTTCAAGG	LOC8042062	0	0	24	0
TAAGGACAGACGTAGGGGGT	LOC120842103	0	0	0	0
TAAGGACAGGGCGTTGTCCT	LOC8029548	86	2	12	1
TAAGGACTACAAGAAGTACC	LOC8041595	11	3	1	37
TAAGGACTCTGCGTCCTCGG	LOC8035160	0	0	0	0
TAAGGAGCTTGGAGGAATCC	LOC115308822	376	3	68	7
TAAGGATGAGGCAACGAGAA	LOC8033515	332	96	1	114
TAAGGATGTGATGATATCCT	LOC115317762	3	44	32	0
TAAGGCAGGCCAGTGAAGCC	LOC8030942	0	2	0	0
TAAGGCAGGGATGGAGAGAG	LOC8038247	7	0	0	0
TAAGGGATCCACAGATATTT	LOC120851150	35	0	24	0
TAAGGGGGGATTTGACCCCC	LOC8052727	93	0	188	6
TAAGGGTCTGGAGAATCAAG	LOC8030143	39	564	24	956
TAAGGTACGATCTCGACGCC	LOC115331551	84	194	80	81
TAAGGTGGGGCTAGCACCTC	LOC115331285	53	33	57	25
TAAGGTTCTCAGACTTGGAC	LOC8043304	237	137	194	55
TAAGGTTCTGTCCTTCGACA	LOC8043259	3	0	0	0
TAAGTAAGTCAACTGCCTCA	LOC120840367	7	26	16	10
TAAGTACACACTGCCCTCAG	LOC120838986	21	41	12	69
TAAGTACTACAGAGCACAGG	LOC8053958	19	132	64	5
TAAGTAGAATAGGCTATAAA	LOC121837856	15	1	17	0
TAAGTATCACAGCTACAAAG	LOC115324471	0	54	34	0
TAAGTATGGATATTTGGTGA	LOC115327256	0	0	36	1
TAAGTCTGTGGTGAGAGGCA	LOC8024178	16	0	33	0
TAAGTCTTCAAGTCACCCAG	LOC8043084	1	0	0	1
TAAGTGCAAGCAATGCCCCC	LOC115310952	1	0	1	3
TAAGTGCTTGTGGTACACGA	LOC8037666	0	2	0	0
TAAGTGGGGAAGGCACATCA	LOC8032975	26	553	24	571
TAAGTGGTGTCTGGACAACG	LOC8039434	0	0	1	0
TAAGTGTGGTCCCGCTAAAA	LOC115313459	7	21	1	20
TAAGTTGAGCGGAGGCGGTG	LOC8052638	127	20	38	0
TAAGTTGTTCATCGCCCGTA	LOC115312659	0	1	0	2
TAATAAAATGGGATAACTAC	LOC115326947	0	0	0	0
TAATAGACGCTCGAAGTGAC	LOC115313303	0	1	1	2
TAATAGCGGAGGGTCAGGCT	LOC8029359	45	16	90	0
TAATAGGCGATTCTGGAGTG	LOC8039539	2	0	0	2
TAATATGGCCTTCAATTCGA	LOC8042033	1	0	0	0
TAATATGTTCCAGAAAACAG	LOC8038994	0	0	21	0
TAATCAAGAGCCCAGAAGAG	LOC8041983	8	20	0	0
TAATCAATGACTAACCCTCC	LOC121834561	7014	1116	3668	1449
TAATCACAACCTCGTTATGA	LOC8038885	124	27	270	1
TAATCACTCGGCTTCCATTC	LOC8031133	64	0	1	52
TAATCACTGCAAACATTAGC	LOC8040050	1458	319	2394	123
TAATCCATGGTCCAAAACCA	LOC121836779	111	90	208	0
TAATCCCAGCCATCCTTGCA	LOC8053706	103	1709	358	1711
TAATCCGAGCAGGAAGTGCC	LOC115327547	1438	380	1426	551
TAATCCGTGGCAGCGCTCTG	LOC8051530	9	0	17	1
TAATCCTCAATCGTGCACAT	LOC120840401	188	24	409	17
TAATCGAATAGCTGATGACA	LOC115331884	1	61	20	17
TAATCGACGAGATATTTGAA	LOC8033435	59	0	30	13
TAATCGTAACAGGCCTCATA	LOC121048281	270	175	260	201
TAATCGTGGTGCCGCTTCCG	LOC8038938	4	39	17	19
TAATCTGGAACAGCGTTGCC	LOC115331836	22	7	187	3
TAATCTTCGGTGGAATCCCC	LOC8029447	9	1	42	0
TAATCTTGGCGAGGTCGATG	LOC120846180	29	50	65	192
TAATCTTGGGATGGGCGAAG	LOC121838130	210	36	37	0
TAATGAAGTGGGATAACTAG	LOC120840251	0	0	1	0
TAATGACACCAGGGTACCTC	LOC115314827	3	151	61	234
TAATGACTGGGAAAATAATT	LOC120844849	120	113	222	232
TAATGATACGATGCACCCAA	LOC8027125	322	18	1	2
TAATGATGATAAGATTCTTG	LOC115329929	7	0	0	31
TAATGCAAAAATACCAACGA	LOC8052360	132	76	101	41
TAATGCACAAACATATGGGT	LOC120839563	69	27	90	0
TAATGCAGCGGACCTATCAG	LOC121835724	46	3	0	13
TAATGCCGTCATAGTCGCCA	LOC120837000	603	51	782	48
TAATGCTCCTCGCGACCAGA	LOC120847739	580	74	530	50
TAATGGAACGGTAATAATAG	LOC115318065	52	0	65	23
TAATGGATGGGAGTCATATC	LOC115332940	168	15	4	85
TAATGGGGTTACATAGCCTC	LOC115308685	90	0	1	0
TAATGTCATCATGGCTTGTA	LOC8041596	76	26	59	1
TAATTAAAGAACTTATCTTT	LOC121835695	395	18	731	37
TAATTAAGGCAAATGCTCTC	LOC115317407	30	0	41	0
TAATTACTGAAGGGAGCCGC	LOC115309576	9	42	104	19
TAATTCAACCACATCTACGA	LOC8050695	40	42	411	76
TAATTCAACGGCGTCACGTA	LOC120849868	0	80	0	55
TAATTCAACGGTGTCACGTA	LOC8023723	26	91	317	54
TAATTCATCTGGGTGCTAGC	LOC115313314	273	1	203	11
TAATTCCTGCACGCATTCTG	LOC115331586	0	1	0	0
TAATTCGAGCAGAATCCGAC	LOC8033423	22	1	311	30
TAATTGCAAGGCATGAAGCA	LOC8032324	8	0	18	1
TAATTTAAATGGGAGTACCG	LOC120846237	1264	155	682	146
TAATTTCCTCTTGCGTGAAG	LOC8034847	133	37	177	16
TAATTTCGTCAACTCTGCCT	LOC8025859	103	61	58	57
TAATTTCGTCGGCCCAGCCA	LOC120838972	0	11	0	0
TAATTTCTCAAAGCTTAGCT	LOC8035719	223	0	104	1
TAATTTGCAGAAACTGGCAA	LOC121836835	15	16	1	74
TAATTTGGAGCCAGACTCTT	LOC8026387	0	0	78	0
TACAAAAACTATGGCTAACT	LOC115320161	179	72	851	33
TACAAAACCGCATCCTCGTT	LOC121835209	0	13	54	1
TACAAAAGACAAAGCCAAGG	LOC8030143	77	1	142	1
TACAAAATCATGAATTCTGA	LOC120838022	0	1	0	1
TACAAAATGATCAGCGCGAC	LOC115309049	55	49	195	49
TACAAAATTTATCCCGGCCA	LOC8034456	0	0	8	0
TACAAACTTCAACTTTCTAC	LOC115314234	431	1249	487	580
TACAAAGCGTAGGAGAAGTC	LOC115317733	326	126	536	111
TACAAAGGGGGCCATATTAC	LOC121047009	253	0	118	11
TACAAATTAATTACGTCTGT	LOC115329766	110	31	127	150
TACAACAAAACGCTCGAGAG	LOC115332211	12	31	28	73
TACAACAAGACCTACGCCCC	LOC8025779	53	0	72	0
TACAACAAGGTCAGCGGACA	LOC8051100	705	133	226	64
TACAACACCTACGGCATCAA	LOC8034342	22	49	0	63
TACAACAGCAATTCTACCCA	LOC115309084	35	279	0	146
TACAACAGCCTCGAAAACGG	LOC8041400	0	0	0	1
TACAACAGGGACTCCTACTA	LOC8024965	2	0	0	0
TACAACAGGGCTACACTTGC	LOC8050940	257	0	43	1
TACAACATCGGCAAGAAGCT	LOC8043522	44	43	81	76
TACAACATCTGCAGGCTCAA	LOC115327539	828	50	625	21
TACAACCACAAGGTCTTCTA	LOC8037716	81	396	654	850
TACAACCAGCGGCTACTGGT	LOC8033660	81	3	0	0
TACAACCAGTGTGCCTGCCT	LOC115316321	32046	7050	32768	8213
TACAACCGAGTACCCAAGAC	LOC8025480	0	2	0	2
TACAACCTGAAGGAAGAACT	LOC8034905	0	2	1	50
TACAACGAATTCGGGCAGTG	LOC115309071	1	0	0	0
TACAACGAGACGCTGTGCCA	LOC8024771	95	77	167	179
TACAACGAGCGGTCGCGCAG	LOC115308164	3492	260	2153	319
TACAACGCCGAGGACTGCAG	LOC121046366	1	0	2	0
TACAACGGGAAGGATTATCT	LOC8053683	177	22777	1262	28025
TACAACGTCCGACCATTCGG	LOC121046710	62	0	76	0
TACAACGTCTTCTAAGAGCA	LOC121836055	10	0	45	6
TACAACGTGGAGGAGCAGCA	LOC8023329	478	320	874	243
TACAACGTGTGCCTTGTCTG	LOC8030772	2	15	230	1
TACAACGTGTTCAGTAGCCA	LOC8051842	13	66	23	69
TACAACTACAAGACCACCTC	LOC8031917	7	2071	4	1776
TACAACTACCTCATGTACCT	LOC8052125	91	6	10	30
TACAAGACGCAACTCGTGAA	LOC115324653	345	41	877	71
TACAAGAGAGGCGAGATATC	LOC115309467	346	75	60	78
TACAAGAGTTTAATAATCAC	LOC121836527	33	139	167	116
TACAAGATGAGCGATTACAA	LOC115309613	759	716	773	421
TACAAGCACGTCTTCCCCCC	LOC115309581	46	3279	63	3222
TACAAGCAGCAGAAGCAGCA	LOC8028336	68	1	130	1
TACAAGCTGATTGACAACTT	LOC121047868	2445	112	1042	74
TACAAGCTGCACTACGTTCC	LOC121046938	20	76	128	46
TACAAGGTGAGCACCACAGT	LOC115319594	40	0	56	0
TACAAGGTGCCCATGCGGCC	LOC8026416	323	74	575	103
TACAAGTCGTGTACGAACTC	LOC121045683	7	1443	47	1424
TACAAGTGGCTGACCTATGG	LOC8034970	0	0	0	0
TACAATAACATAGGGAACAG	LOC120837087	232	242	243	181
TACAATAATCAGACGTGCAG	LOC115319828	14	13	48	30
TACAATATCTCCTTAACGTT	LOC115319170	17016	85	8490	214
TACAATCAAGATATGGGACA	LOC115327111	0	1	1	1
TACAATCAGTGGTTGATCCT	LOC8032470	56	71	13	0
TACAATGACTAACTTTCTTT	LOC120847568	0	0	14	7
TACAATTACTGAAAAAAATA	LOC120836237	17	29	34	38
TACAATTACTGAAATAGATG	LOC120841418	1139	83	508	83
TACAATTGTGAGCCCTGTCA	LOC8052013	1	1	0	0
TACACAAAAGAGGGGATCCA	LOC115310988	4	1041	101	1005
TACACAAAAGGCTCGCCTAC	LOC115310946	382	22	370	12
TACACAAAGAGCATCGTGAG	LOC8033649	118	15	201	0
TACACACAGTGCACCCCATC	LOC8040354	0	2	1	2
TACACACGAAGAGCAGTCTC	LOC8041873	1	1	0	0
TACACACTGTAACAAGGCCA	LOC8034906	0	0	0	24
TACACAGCCTCCGGATTGTG	LOC8043242	0	0	0	0
TACACAGTCATTGAGGTCCA	LOC120843398	0	0	0	0
TACACATCATGGCTGATCCG	LOC8043109	6156	884	4426	613
TACACATCTTGGGGCCAGGA	LOC115308596	16	0	1	21
TACACCAAGGCCCCCACGGG	LOC8031956	17	3	1	30
TACACCACCACCACCGAGCA	LOC120843557	30	1	0	1
TACACCACGCCGCTGAGTGG	LOC115314764	0	28	1	72
TACACCACGGACCAGCTGAA	LOC8025392	34	115	4	42
TACACCACGGGCTCGTTGTT	LOC115323229	505	0	161	55
TACACCAGGAACGTGGAGTT	LOC8024858	5786	189	13022	204
TACACCAGTCCGCTGCTCCA	LOC120850452	4	2762	6	2385
TACACCAGTTGTCGGCACAA	LOC8023732	3	1	16	25
TACACCATAATGGACCTGAC	LOC8032220	88	0	11	17
TACACCCTGAACACTCCGAT	LOC8051193	128	1	0	26
TACACCGAGTGCATCGGGTC	LOC8051883	256	0	297	26
TACACCGGCGACGCCGGCTA	LOC120842044	0	0	0	56
TACACCGGGAAGCTACTCGA	LOC8052113	0	2	0	0
TACACCTACCCCTGTCCGTG	LOC8030228	0	2	1	0
TACACCTTCAAAGCAAGCCA	LOC120850426	3	56	40	87
TACACCTTGCAGTCTTCTGT	LOC8037124	47	0	0	1
TACACGCAAGAGACATCGAA	LOC8040104	13	0	53	0
TACACGCCAAAGTTGCAGTC	LOC8038335	10	0	1	0
TACACGCGGAGCGACTTCAG	LOC8037711	1	1	0	1
TACACGCTACAGACGCTCCA	LOC8035408	1	0	0	1
TACACGCTGCGATACACCCA	LOC8035190	4	2	1	0
TACACGCTTCAGGTGACCCA	LOC8038497	0	1	0	1
TACACGGAGTGCAAGGAAAA	LOC8033670	1	1	2	1
TACACGGCCGTCGCCAACTT	LOC120836050	16	1	0	46
TACACGGCTTCTTGAAGAAA	LOC120837110	0	17	1	17
TACACGGGTCTCCCTTTCGG	LOC115309596	0	0	48	1
TACACGGTGAGGTCACCCGG	LOC115325180	28	0	3	8
TACACGTACGACTGGCTTGG	LOC121045611	20	0	2	1
TACACGTCCCCAGAACTTGT	LOC121834783	2	171	2	169
TACACGTCTAACCTCCTACC	scrambled	125	0	0	0
TACACGTGAGTCTGTTGTCA	LOC120836042	3352	272	7356	289
TACACGTGGTCCGTTACCAG	LOC8027602	32	0	50	1
TACACTATGAGCATCTATGC	LOC115331491	60	40	598	67
TACACTCAGTGAGCTCTATT	LOC115327785	14	1	0	1
TACACTCAGTTTAGTTACTA	LOC8030869	1	0	0	32
TACACTCGACGTGAGCCCAT	LOC8029987	3	0	25	21
TACACTCGTGGAAAAAGCGT	LOC8042656	0	0	42	1
TACACTGGCGGGATCCGAGA	LOC8038614	144	0	54	0
TACACTGTTTGGACAAAGTT	LOC8052563	27	31	54	11
TACAGAAAAGAAGTCTTGCT	LOC8034616	36	0	50	0
TACAGAAAATGTAACTCCAA	LOC115313669	543	67	707	118
TACAGAACGAAGGCTCACGC	LOC8035488	83	130	233	113
TACAGAACTGTCTTGTACGT	LOC8031619	228	0	46	1
TACAGAAGAGGGCCACACCC	LOC8026792	11	0	0	0
TACAGAAGGGGCAGTTGAAC	LOC115308185	0	1	0	0
TACAGACTCCAGTTGCCTGA	LOC115314849	794	0	300	30
TACAGCAAGCAAGCCGAAGG	LOC115318611	13	10	47	4
TACAGCAAGTCTGGCTTCGG	LOC8024620	98	84	127	102
TACAGCACGACTGGGGGGTT	LOC121837760	0	0	0	24
TACAGCAGACAAGTCAACTA	LOC115322778	455	49	139	37
TACAGCATCCGTACACACCA	LOC121048690	121	48	319	48
TACAGCGAGCTGCACAGGTT	LOC8031422	716	49	1571	2
TACAGCGGCGAAGTTCCCTG	LOC115316030	43	2	1	16
TACAGCTACACAGACGCTGA	LOC8023555	210	22	113	35
TACAGCTACACAGACGCTGC	LOC120840995	60	45	2	57
TACAGCTGGTGTGGCACCAA	LOC120836854	298	283	354	352
TACAGCTTGAGAGTGGAATG	LOC8051847	0	19	1	1
TACAGGATGTGAGGCGGCTG	LOC120839737	89	0	70	0
TACAGGCACCAGGCCATGGA	LOC8031829	1047	13	476	156
TACAGGCAGCACAAGTGAAA	LOC115311063	124	0	107	39
TACAGGCTCGATACGTGATA	LOC120841398	2	2	7	1
TACAGGGAATGTGGTCTTCA	LOC115322294	433	144	225	130
TACAGGTCGTCGGGGCACAG	LOC8043884	1	1	1	26
TACAGTCGGCCCAGTCAGCC	LOC120836985	44	1	13	1
TACAGTGATTGGTATTGCTG	LOC115314598	16	3	0	0
TACAGTGGTCGGGAAGTAGA	LOC8039669	54	4	122	0
TACATAATTCTAACCAAGTC	LOC115321787	10	12	45	0
TACATACCTGATCCTCGTAA	LOC120839654	1978	148	3071	172
TACATAGATGTCGGTGCGCC	LOC120844048	70	29	1	69
TACATCAAGCATATTCCTCA	LOC8041583	251	1	19	2
TACATCAAGGGCATCATAAG	LOC8024062	335	84	131	68
TACATCACGAGAGATCAGCT	LOC115331860	94	82	95	0
TACATCATCAAGCAGGACAT	LOC8023971	1	0	1	1
TACATCATGAAGAACATTCC	LOC8025869	0	0	0	2
TACATCATGAAGCACGACCA	LOC8040024	784	260	363	261
TACATCCACCACTAAAATAT	LOC120837860	130	62	149	99
TACATCCAGAGGCGAGAGCT	LOC120840900	9	1	18	2
TACATCCCCTCAGAGGAGTA	LOC8030003	1	0	0	1
TACATCCGGGAGACCAGAGA	LOC8044138	47	0	9	0
TACATCGACAAGGACGGTAG	LOC8038407	0	0	0	1
TACATCGACCAGATCGAGAA	LOC8053455	262	31	97	33
TACATCGCTCTGGGCATCAG	LOC8027049	11	1	15	0
TACATCGGACAAGACTGAGC	LOC8025333	218	1	80	0
TACATCGGATGGTCACAATC	LOC8041947	494	3778	2212	3003
TACATCGGCTCTCGATGACT	LOC121837521	48	1	25	0
TACATCGGTCAAGGAGTCCG	LOC120847711	0	1	83	10
TACATCTACGGCGTCCGCAG	LOC8034590	43	51	0	2
TACATCTCGCTGCACTACAA	LOC8024783	1	1	0	21
TACATCTGGCGCACGGGCAT	LOC115320393	24556	2792	16923	2709
TACATGAAGAGAGGCAGCAA	LOC115318009	27	2	141	0
TACATGAAGCAACGGTGAGC	LOC121046836	1	192	1	118
TACATGACATACATTATGAC	LOC115316423	216	0	606	52
TACATGACATAGATTATGAC	LOC115316430	2	0	23	2
TACATGAGCTGAAATACTTG	LOC115319537	15	18	24	0
TACATGCACAACAAGTTCCA	LOC8023722	131	1266	56	1255
TACATGCCCGATGGCCGTCA	LOC120836879	124	1	1	1
TACATGCTCTACAACATAAT	LOC8031706	24	230	492	313
TACATGCTCTACAACATCAT	LOC8038225	2	0	0	1
TACATGGAGCAGCTATCTGT	LOC8043155	544	739	291	669
TACATGGAGCATTTCAGTGT	LOC120846719	161	2	243	17
TACATTCGGAAAGAAGCTGA	LOC121837487	3	830	1	1120
TACATTCGTCCCACCTTCAT	LOC120838181	314	121	433	75
TACATTGACAACGACCGAGG	LOC115311683	1	0	80	1
TACCAAAACACAGCCAGTAC	LOC8043372	43	19	242	21
TACCAAAAGTGCATTCGAGT	LOC8036751	0	1	1	0
TACCAAAATGTCCCAAGAGG	LOC120846517	6	2	55	1
TACCAACACGACAGGTTCTA	LOC115324722	1	0	228	0
TACCAACACGGGGTAAAACC	LOC115315187	983	59	885	58
TACCAACGCCGCGATAGAGT	LOC8051333	0	0	0	0
TACCAAGAAGATGACTAACG	LOC120838750	131	63	419	22
TACCAAGTGGAGCAGCCGGT	LOC8028713	1	61	1	2
TACCAATCCTACGGAACCTT	LOC120847406	64	27	0	11
TACCAATGCCAGGTCCAACG	LOC8029347	0	1	24	32
TACCACAACAAGCAGCCTGA	LOC120837546	20	30	46	0
TACCACAAGAGCACACACAC	LOC115309145	505	81	37	23
TACCACAAGGTCGAGGAACA	LOC121048091	169	75	55	13
TACCACAATATCGAACATAC	LOC115317150	1	114	0	0
TACCACAATCAAGCACACAC	LOC120843228	13110	10896	37082	10250
TACCACAATCGAAAACACAC	LOC115312059	91	2	123	1
TACCACAATCGATCACACAC	LOC115314371	62	0	733	4
TACCACACGAGGGTTCGGCC	LOC8029080	595	95	1194	61
TACCACAGCTCGGATGTCCA	LOC8051586	1	1	11	0
TACCACATGAAAACGCACTC	LOC115309145	0	0	0	1
TACCACATGGATGCCGTCAC	LOC8053391	233	0	415	60
TACCACCCTGGAGATGATTG	LOC8050652	15	34	26	12
TACCACCGTCGGTCAGCCAG	LOC8042685	36	423	2	835
TACCACGAAGAGATGAAGAA	LOC120849052	563	0	453	26
TACCACGAGTGCAAGGGCTA	LOC8031038	183	1	371	25
TACCACTCGGTGGATGTCGT	LOC8023067	1	0	0	0
TACCACTTCAACGACTCCCG	LOC120844055	0	0	36	1
TACCAGAAGTGCCCCCTAGC	LOC8034511	0	1	2	0
TACCAGACGGCAATCTAGTG	LOC120839018	0	3	0	0
TACCAGAGAAGCGCAAAACC	LOC120849077	35	19	35	45
TACCAGAGGAGCCTTAAGGA	LOC8030353	146	26	65	46
TACCAGATCGGAAACTTCCC	LOC115316128	141	38751	83	30183
TACCAGATGTAGAGCAGCAC	LOC121045770	4	0	21	1
TACCAGATGTGCACGCACAG	LOC115312510	616	34	570	0
TACCAGCAGCAGGTGCTGGG	LOC8043596	3	166	1	121
TACCAGCAGGGAATCGCCCT	LOC8028347	4	17	4	16
TACCAGCCCAGGACCCGCAT	LOC8030634	127	197	249	505
TACCAGCCGCAGACAGGCCA	LOC8026835	27	0	26	0
TACCAGCGAAAAGGCGGGTG	LOC8036776	306	1	79	24
TACCAGCGGCGCAGGATAGT	LOC120848771	19	2	299	0
TACCAGCGTCAGGAGGGTGA	LOC8028296	73	1	18	3
TACCAGCTGACGGACGGGTG	LOC8034149	105	155	2	116
TACCAGGAAAATGAGGAGCT	LOC8023884	0	0	0	1
TACCAGGAAAGCTACCAGCT	LOC115311541	70	63	2	111
TACCAGGACGAGCTTCAACA	LOC115320274	3226	703	3328	670
TACCAGGAGCACGTGCAGCA	LOC121836841	2794	2345	4572	4087
TACCAGGAGTCAGGATTCTT	LOC8037406	285	23	234	30
TACCAGGCGCCGCCTCCGCA	LOC115313060	13	18	5	0
TACCAGGCGGGCGCCATGCT	LOC8037056	109	6	145	2
TACCAGGCGGGCGCTTCCAG	LOC8025101	96	0	114	0
TACCAGGTAAAGAATCCACC	LOC8042477	176	0	37	14
TACCAGTGCCAGATCGTCAT	LOC8027178	1202	92	1772	102
TACCAGTGGCACACCGTACG	LOC8034263	0	37	1	0
TACCAGTTTGCGGCGTACAT	LOC121836669	1842	113	455	109
TACCATCGGGACCGCTCCTG	LOC8041280	0	0	1	0
TACCATGACGATGAGGTATG	LOC8042754	126	86	554	192
TACCATGACGTGCCCCGACG	LOC8053185	0	0	1	0
TACCATGAGTGAAAATTACT	LOC115331198	269	27	225	36
TACCATGGCGTCGTACGATG	LOC121836011	148	60	250	38
TACCATGGTCATCACAAGCC	LOC8042778	66	0	63	0
TACCCAGTTGGTGAGGAGGT	LOC8032369	1012	160	1312	158
TACCCATCCGTAATCTGGAA	LOC115316560	39	0	41	1
TACCCCAAACATATGTCCTG	LOC8043065	1458	248	1725	296
TACCCCACTCATAACCCGTT	LOC115309067	14	237	1	253
TACCCCAGACGAACCCAGCT	LOC115318000	16	111	19	16
TACCCCGAGGTCCTCTACTA	LOC8050639	318	80	232	181
TACCCCGATGAACCGCCCAG	LOC121046929	0	0	109	39
TACCCCGCGCTGCTGATGGG	LOC121046908	3713	207	1862	148
TACCCCTGGAGTCAGCAGAT	LOC8026038	0	0	72	2
TACCCGCCGAGTGCCTGGTA	LOC120837462	2	1	11	18
TACCCGCCGGGAGACTGGTT	LOC8025281	12	96	38	26
TACCCGCTGAGCGTGCGCTT	LOC8027681	0	1	0	0
TACCCGGACCAGGCGTGCAA	LOC115329598	8	0	0	0
TACCCGGGAAAAGCGATCGG	LOC8023718	0	9	270	0
TACCCGGGCCGGACGACGTA	LOC8031079	1	1	13	32
TACCCGGTGTCCGAGTCCCT	LOC8043810	1	1	0	79
TACCCTATTCGGACAGGAGA	LOC120849276	143	110	421	161
TACCCTCAGCCGAATTTGAA	LOC8038149	46	67	26	32
TACCCTCCCCCACCCCACGT	LOC8036201	58	0	24	1
TACCCTCCCCCTGCCTACCC	LOC115311420	0	1	0	0
TACCCTGAACCTTCTCAACT	LOC8041764	1	1	1	0
TACCCTGCATTGAAGATGAT	LOC8033936	1462	189	896	250
TACCCTGCCTGCCCACGCCT	LOC115318745	1	2	42	0
TACCCTGGGACAGACCTTCG	LOC8035199	0	2	0	0
TACCCTGTACGACCACATTG	LOC115315561	0	6	1	0
TACCCTTAACGACACCAGAA	LOC121836121	743	18	390	1
TACCCTTGGCAGCACTACAG	LOC120850425	11	12	16	0
TACCGAAAGGCTGGGAAAAA	LOC8027051	240	1	199	0
TACCGAACTGAGAGGCACTT	LOC120841206	36	1	1	0
TACCGAATGAGCCATACATG	LOC115308595	330	311	78	484
TACCGAATTGAGGAGGATAC	LOC8050667	73	83	88	140
TACCGACAGACCGGATCTCA	LOC8031984	24	1	0	0
TACCGACTGGAGGAACTGCA	LOC8051706	3	23	0	0
TACCGAGACGAGGTTCGGGT	LOC8027772	607	200	500	123
TACCGAGAGAAGCCCGTCTT	LOC8031548	0	0	0	1
TACCGAGGGGACGACTGCCA	LOC115316925	0	1	0	0
TACCGCAAAATATCGTTCTA	LOC121834806	35	1	0	30
TACCGCAGCGGCAAGCCCAC	LOC8030342	104	0	56	1
TACCGCATCGACCACTACCT	LOC8035160	11	22	18	40
TACCGCCAATTCAACAGAAG	LOC115329877	158	0	0	0
TACCGCCACCCACGAGCTTG	LOC121835214	9	34	55	0
TACCGCCAGCAGAGGCCCGG	LOC8035692	0	1	56	77
TACCGCCGGTCGAGTTTCCT	LOC8040111	0	0	0	0
TACCGCGACCATAGCGAGGA	LOC115330889	0	0	39	0
TACCGCGACCCCAGCTATGG	LOC8052454	1	30	1	0
TACCGCGAGGAGAACGTGGA	LOC8030841	0	1	0	0
TACCGCGCGAAGAACCTCTC	LOC120838977	55	24	117	134
TACCGCGCTCGCGGCCGACC	LOC8034582	0	0	0	0
TACCGCTCCTACGAGTATGA	LOC120837751	0	1	21	0
TACCGCTGCTCGGTCAACTA	LOC115324438	143	92	298	186
TACCGCTGGAGACGAAAAGT	LOC115317561	1	1	1	24
TACCGCTGGAGGAAGAAGGT	LOC8050975	116	18	40	0
TACCGCTGTTGTAAAAGGCC	LOC120848654	127	13	171	39
TACCGGAAGGAAGTGAGTAG	LOC8039326	1042	277	793	472
TACCGGCAGGATGTGGACTA	LOC8041204	18	308	59	263
TACCGGCCGGTGTACCATGG	LOC8035304	4	147	15	152
TACCGGGACCAGCCCTGCTT	LOC8029783	0	2	1	1
TACCGGGACTGCCTCTATGT	LOC8051433	79	1	8	1
TACCGGGAGATGTACTTCGA	LOC8034748	0	0	1	1
TACCGGGATGGTGGACTGCG	LOC8023740	0	0	0	2
TACCGGGCGGAGGTCACCAG	LOC8053786	1128	2	173	34
TACCGGTGTGGGAATCGTCA	LOC120846650	390	749	345	832
TACCGTATCCGCAATGTGGT	LOC115326923	13	37	103	16
TACCGTCACGGAGTCTGAGA	LOC8024599	16	0	33	0
TACCGTCGATCGGGTTACCG	LOC115324469	58	1	137	1
TACCGTGACCAGCACTTCAA	LOC8026041	2	0	0	1
TACCGTGACGTTGATCGCAT	LOC120851141	26	46	145	47
TACCGTTGGTATGGAGACAG	LOC8025720	2	0	0	1
TACCTAAGGCACTCACCCAA	LOC8042567	91	33	351	143
TACCTACAAGGCCTGTGTCG	LOC8039379	2717	770	2055	1021
TACCTAGAACGAGACAAAGG	LOC115319326	43	0	1	0
TACCTATTACTTCACCACCA	LOC8027593	166	0	145	0
TACCTCAAGCTGCAGTGCAG	LOC8027349	1	0	1	1
TACCTCACGGTTGTAAAGTT	LOC120837445	559	43	411	79
TACCTCCAGAACAAGGAGTA	LOC8050743	2	134	0	77
TACCTCCAGCAAGCAATGGA	LOC8028639	236	23	271	12
TACCTCGAGCTCAGTCGGCA	LOC8025822	26	2	25	13
TACCTCGAGGAGAAGCAGTC	LOC8026475	12667	1597	13478	1811
TACCTCGCTCATTCATACCA	LOC115318171	139	0	24	0
TACCTCGCTCTCCATCAAGG	LOC115319594	1	8	32	0
TACCTCGGCCCAGGTTGGAG	LOC8041876	31	9	89	7
TACCTCGGTAACCACATCCG	LOC8033385	15	0	111	0
TACCTCTCCCAACTCGAGGA	LOC8026843	0	0	0	0
TACCTCTCCCAGCTTGTGGA	LOC8051553	38	38	0	1
TACCTCTGCTACAAGAACGG	LOC8029641	2	40	0	53
TACCTCTGCTACGAGAATGG	LOC8037835	0	1	1	13
TACCTGAAACGCAACGGATC	LOC115317977	82	0	216	1
TACCTGAAGACAAGTGACAA	LOC8052611	2173	23	1034	55
TACCTGAAGGACGAGCCCAG	LOC8028313	47	1	36	0
TACCTGATCAAAGACATCCC	LOC8050676	42	62	0	230
TACCTGCACAACCATGTCAC	LOC120841586	251	251	405	261
TACCTGCATACTCGTCTACT	LOC121837224	55	1	46	54
TACCTGCCAAGCATACCAGA	LOC8024979	48	0	34	1
TACCTGCGAGGCATCACCTC	LOC115329101	0	63	15	1
TACCTGCGGAGCATCCTCCC	LOC8035902	0	0	1	0
TACCTGCGTCAACACTCCTG	LOC8033550	0	0	0	0
TACCTGCGTGACCGCCGGTT	LOC8024594	303	77	73	52
TACCTGCTTTAAATTCACAG	LOC121835695	433	18	373	8
TACCTGGACGGCGAGATGCT	LOC8033160	25	2	119	0
TACCTGGACGTGCGCGACAA	LOC8033274	17	17	22	25
TACCTGGAGCACCACAGACG	LOC115328232	965	244	113	92
TACCTGGAGCACCTGGAGGA	LOC120849755	121	14	77	0
TACCTGGAGCATGTACATCC	LOC120845321	14	1	448	2
TACCTGGAGCTTGACCTTGT	LOC8030669	1	17	27	68
TACCTGGAGCTTGTCAGCAA	LOC8030265	2	17	0	0
TACCTGGAGGGTCAGCACGA	LOC8040971	5085	1360	2120	1435
TACCTGGCATATGCCATTGT	LOC115333094	0	0	0	0
TACCTGGCCAGCACCCGAAA	LOC121836118	96	23	223	2
TACCTGGCGGTGGACCAGTT	LOC8028588	124	46	291	13
TACCTGGTCTGACATCGAGG	LOC8035402	224	93	60	74
TACCTGGTGCACAGCAATCC	LOC8026858	105	140	41	26
TACCTGGTGTACCGGCTGGG	LOC8052085	2	71	91	24
TACCTGTCTTTGGGTCGATG	LOC8024587	0	1	0	0
TACCTGTGCATTGCCAAGAA	LOC8042685	49	3615	116	3793
TACCTGTGCCAGTGCCCCCA	LOC8032740	619	84	495	101
TACCTGTGGAATGCGAGCAC	LOC115325879	1	0	21	0
TACCTGTGGATCTACAAGAC	LOC120838237	250	103	172	118
TACCTTAAAATCAATGCTTC	LOC120838093	24	17	15	13
TACCTTAAGTCCTGTTTCCA	LOC115311033	107	113	46	8
TACCTTCGAAGTAGCTACTT	LOC115325771	54	0	78	9
TACCTTCGCTAAAGCTGATG	LOC115328306	2435	8073	2770	7285
TACCTTCGGCCCAGACTGTG	LOC115329649	402	62	51	32
TACCTTCTCGGCTCCGCCAT	LOC8028583	0	0	0	0
TACCTTCTGATGCTCAAGCA	LOC8023704	0	1	42	1
TACCTTGAGACGAGCTGGAT	LOC8028234	38	1	86	1
TACCTTTGACAGCTGGCCCC	LOC8037010	1	0	0	1
TACCTTTGTGAGCTCTATCA	LOC115321463	57	20	39	1
TACCTTTGTGAGGCACTCTT	LOC8053617	320	809	594	1013
TACGAAACGGTAGACATCTC	LOC8050981	139	255	154	267
TACGAAATGAACAACTTCAA	LOC8029641	116	0	97	20
TACGAAATTGATGAGGGCTT	LOC120842370	179	42	150	10
TACGAACAGAACTACCAAAT	LOC115328698	122	1	408	15
TACGAACCCAAAGAGATCCT	LOC115318985	23	137	22	260
TACGACACTCACAACGAATA	LOC121834755	198	82	17	72
TACGACAGCGAGAAAAAGAT	LOC115325653	4842	398	1394	366
TACGACAGCTGGGCCGCCGG	LOC8028579	94	0	112	1
TACGACAGGCAGGAAGTGGA	LOC8043963	113	7	0	1
TACGACATCGCCAACGGCTA	LOC120844672	0	0	0	0
TACGACATCTGGCTCGTCAA	LOC8052703	2	1	0	1
TACGACCACGATGCCTTCCT	LOC8027352	50	64	61	22
TACGACCAGCCGATACAGAC	LOC8024155	2	207	1	176
TACGACCATACAGCCCGGCA	LOC8034665	9	1	1	0
TACGACCGAAAGACCGGCTT	LOC8031557	4	33	1	1
TACGACCGGAATCAGCAGTA	LOC121833743	457	0	195	0
TACGACCGGCAGTACCTGCT	LOC8036436	2	0	1	1
TACGACCGGGGCCTCTGTAG	LOC115314436	329	855	1135	729
TACGACCTGAGGCGCATCCC	LOC8032054	15	0	1	0
TACGACCTGGCGGACCAGGG	LOC8026499	1	0	0	1
TACGACCTGGGTGGCCTCGG	LOC8051229	62	1	0	1
TACGACGACGCTGACAGGGA	LOC120839221	79	0	0	26
TACGACGATCAGGGCCCCCC	LOC121837170	37	0	24	19
TACGACGCTCTGCCTAACAT	LOC8041333	36	47	173	0
TACGACGGCACGAACCCGGA	LOC8050754	12	113	519	68
TACGACGGTGGGACAGTCAC	LOC120838123	16	0	86	1
TACGACGTCATAGTGCGACA	LOC8037611	5	0	2	0
TACGACTACATCGAATACAA	LOC115332752	19	7	1	29
TACGACTACGGCATAGGCAT	LOC115321437	143	2	141	0
TACGACTGCGGCGATATGTG	LOC115314624	81	57	20	188
TACGAGAAAAAAGTCATCTG	LOC8027662	0	0	0	0
TACGAGAACTTAGCTCTGGG	LOC8053896	19	14	12	49
TACGAGAAGATCTCCAAGAT	LOC8034049	3	48	16	81
TACGAGACGGAGAAGCACCG	LOC8026825	23	2	40	1
TACGAGAGGATGATGTATGA	LOC121835950	329	15	282	0
TACGAGCATTGCAACAGCCC	LOC8033255	1982	3	895	25
TACGAGCTGGCCATCCAGAC	LOC8052224	0	0	0	0
TACGAGGACCGCATATTAGG	LOC115318301	3	6	1	0
TACGAGGACGAAGAGCCTGG	LOC120840898	502	110	142	66
TACGAGGATGACCCAGCATT	LOC120840744	54	2494	176	2318
TACGAGGCTGCAACCAGCGA	LOC121836631	1	1	0	0
TACGAGGTGCAGACCACGGG	LOC115316774	2995	1419	2100	1252
TACGAGTGCAGCCATTAACA	LOC121048271	328	29	203	9
TACGATAGTGGAGATTGTCG	LOC121837945	9868	1318	7565	1297
TACGATCCCACGCGAGCGGG	LOC120842707	36	12	26	0
TACGCACCAATCACATCTGT	LOC115326778	4	186	1	317
TACGCAGAGCGGCTGGCCAG	LOC121047158	182	23	73	0
TACGCAGGAAAGGTGACGCC	LOC121836100	480	0	51	0
TACGCAGGACGTGTCTTCAG	LOC8031449	30	49	93	40
TACGCATGTTGCGTGAGTCA	LOC121046893	4595	1	1340	1
TACGCATTAGAATCCTTCCA	LOC115314849	76	133	1	182
TACGCCAAGAGCCCCAACGT	LOC8044079	0	0	0	0
TACGCCAAGCGCGTGGGACT	LOC115331827	0	1	71	0
TACGCCAAGCTCCTGGGCCA	LOC8028677	0	0	1	0
TACGCCAAGGAGAGACCTCT	LOC8025093	68	344	389	345
TACGCCACGTACGCCCACAG	LOC120838682	2	0	0	0
TACGCCATAGTGCTTGCCGG	LOC121836615	508	14	298	26
TACGCCATCGGCAAGCACGA	LOC8042353	1	0	0	1
TACGCCATTGGCTCGATCGT	LOC115322778	0	0	0	0
TACGCCCATGGGCATCCTCA	LOC115327540	0	44	0	121
TACGCCGACCCGAGCGACTG	LOC8026280	0	0	1	0
TACGCCGAGCGTGTCGGCGC	LOC8030708	17	0	0	0
TACGCCGCTGAAGGGGACTC	LOC121048459	1	60	0	2
TACGCCGTCGGAACCATGGG	LOC8029670	5726	5860	7151	5749
TACGCCTACAAAGACGACAG	LOC121046848	6770	511	2671	810
TACGCCTCCAGCGAACACTC	LOC115322752	0	0	23	1
TACGCGATTGGGAGCAACGC	LOC115324188	2488	74	1225	29
TACGCGCACTGCCTGCGAGA	LOC115311636	1	0	0	1
TACGCGCTCTGCATTCGCCT	LOC120848930	1	1	0	0
TACGCGGGTCGGCGGTGGTG	LOC120845811	102	1325	50	1529
TACGCGGGTTGGCGGTGGTG	LOC115332424	3	0	2	0
TACGCGGGTTGTGGCTGACC	LOC8050534	1	6	0	1
TACGCGGTGAGCAAGTTCCT	LOC8051351	22	0	1	0
TACGCGGTGCCGGTTTAGTT	LOC8036437	215	58	278	16
TACGCGTCACGTCTGTTTGG	LOC121046685	263	32	60	2
TACGCGTCCACGGGGCCCCT	LOC121048377	27	0	0	0
TACGCTCAAATCAACACTGT	LOC121838084	263	1	0	0
TACGCTCAGTATCTTCACCA	LOC120843272	0	0	113	0
TACGCTCCCGACGTTTGAAG	LOC121833051	1	0	0	0
TACGCTGACGGCGTTCCCAT	LOC8051748	0	1	27	0
TACGCTGCTGGAAACTCGAC	LOC120836896	128	223	267	217
TACGCTGGAGGCCCATGTGC	LOC115325428	1	1	0	0
TACGCTGTAAGGCCTGTCGG	LOC120838523	1	0	0	1
TACGCTGTGGCAGCAAGTTG	LOC115317647	15	31	134	1
TACGCTTATGGCCTTCACAT	LOC8053199	717	168	956	156
TACGCTTCTTCGTGGTTCGA	LOC121836458	2	1	0	0
TACGGACAATGCGCATAAGT	LOC8025927	213	77	1	147
TACGGACATGGTCTGAACTA	LOC121835820	560	126	1120	10
TACGGACGCCGGGGCTGGGG	LOC115331357	37	12	104	16
TACGGACGGAGCGACCTGTC	LOC8033806	877	118	235	92
TACGGAGCCTGAACACCGAG	LOC120842650	176	2	97	29
TACGGAGGTGGAGGTCCCAG	LOC8033679	16	44	31	95
TACGGAGTGATCCTCACCCA	LOC8033282	204	2722	462	2948
TACGGCAAGGCACTGTTGCC	LOC120838200	1130	189	639	227
TACGGCACCCTCGTGCACAC	LOC121833110	948	49	237	33
TACGGCAGAGGAAACCACGC	LOC8033510	0	0	0	0
TACGGCAGAGGAGATTCTGG	LOC8032503	19	13	15	2
TACGGCAGCCGGGACAGCGG	LOC115318535	791	139	511	209
TACGGCAGTCGGCAAGACTC	LOC115324794	1	2	0	0
TACGGCGAAAGCCCTCCGTT	LOC8037598	3	0	1	1
TACGGCGCCGGAACACTCAA	LOC8030109	39	18	128	15
TACGGCGGAATCCTTCAAGG	LOC8053674	4269	741	2487	643
TACGGCGGACACGGAGGATA	LOC115308316	981	4327	321	4151
TACGGCGGATTCGGACATGG	LOC8024542	145	91	454	220
TACGGCGGCAACACCGGCTA	LOC8038516	147	2	109	2
TACGGCGGCGCCCAACCCCG	LOC8052033	22	2	1	1
TACGGCGGTGGAGTTCTCGG	LOC8043950	19	0	60	0
TACGGCGGTGGCATGGACAC	LOC120841475	1	1	0	0
TACGGCGTGAAAGTACGGAA	LOC120843938	0	0	35	25
TACGGCGTGGGCACTATTAA	LOC120841631	230	25	127	61
TACGGCTCGAGCTCCGGCTG	LOC121832964	28	30	44	8
TACGGCTCTGAGGCCGGCCT	LOC115316090	0	0	0	0
TACGGGAAGTCCAAGCCGTA	LOC8027591	104	2	0	0
TACGGGAGTCTCGTGGAAAA	LOC121045782	36	24	43	0
TACGGGCGGTCTGCTTAGTA	LOC8025862	66	41	0	1
TACGGGGAGCGGGACTTCTC	LOC8030021	379	1	24	1
TACGGGTATGGTCTCGGCTA	LOC115313992	35	1	0	1
TACGGTCACAGCCTCGGACA	LOC120850544	0	1	39	0
TACGGTCGCACCTTCCAATC	LOC120844199	32	1	126	0
TACGGTCTGGAAGTTTGGGG	LOC120843739	535	58	516	51
TACGGTCTGGGTGGTGGTAA	LOC115323413	79	51	138	114
TACGGTGGCTATGGAGGATA	LOC121837244	0	14	0	0
TACGGTGGGCAAGCTAGATA	LOC8036863	210	8	62	0
TACGGTGGTGGAAAAGGAAT	LOC8028902	1	1	1	0
TACGGTTGTTGGTCAAGGTG	LOC8040809	10	17	14	19
TACGTACGGTACGAGCAAGA	LOC115323663	710	30	437	20
TACGTACTCTATCGTACTGA	LOC115314013	2	1	0	0
TACGTCAAAGAAATCTCGGG	LOC8028919	31	21	269	0
TACGTCAAGAAGAATACGTT	LOC120844199	9	2	2	22
TACGTCACCATAACCCACTG	LOC8031649	8	2	2	0
TACGTCCAGCGAGCCCCTTC	LOC8039571	22126	443	24631	673
TACGTCCAGCTGGTGGAGTC	LOC121833040	25	0	0	1
TACGTCCCCGGACTCGGGAG	LOC115316089	239	13	78	0
TACGTCCTCGTCAACTTCCA	LOC8053429	1	0	0	0
TACGTCGATGGTGAATTCGA	LOC8042901	0	0	1	1
TACGTCGGCGGAGAATCTTA	LOC115325041	48	0	15	13
TACGTCGGCGGGGAGCACGG	LOC8024306	0	1	0	0
TACGTCTGGAACCTCCAGAC	LOC8052038	0	1	0	0
TACGTCTGGCGACAAGAGGG	LOC115328036	0	0	32	0
TACGTCTTCGTTCTCAGCTG	LOC115328941	179	126	64	182
TACGTGAAAAGGCACGTCGT	LOC115324324	552	70	306	261
TACGTGAAAATCAAGGCCTA	LOC115315998	0	0	0	0
TACGTGAGAAACAGCACCTT	LOC120839882	0	0	122	5
TACGTGAGGAAGACTCGACG	LOC120836291	7	54	21	34
TACGTGATAAAACTCCTCGG	LOC121837635	232	102	350	74
TACGTGATGGACGGGGTGTT	LOC8030714	444	51	436	180
TACGTGCACGACGATAGCCG	LOC121836428	0	0	2	45
TACGTGCCGAGGACCGTGCA	LOC8035345	160	80	79	2
TACGTGCGGCCATCCATCTT	LOC115322130	14	3	40	66
TACGTGCTGGACATCTCCCC	LOC8033572	73	0	92	25
TACGTGGAGAAGAACACCAG	LOC8028177	80	140	313	213
TACGTGGAGCGCAGCATGAT	LOC8043910	0	3	2	1
TACGTGGCATACGAGAACGG	LOC120837873	0	1	137	0
TACGTGGCCTGGATCGACAT	LOC8035157	876	39	252	1
TACGTGGGGCAGGAACCCAG	LOC8034464	0	0	41	0
TACGTGGGGCAGTTCGACCT	LOC8036083	0	0	40	0
TACGTGGTGCGCATCTCGGG	LOC8053856	0	0	1	23
TACGTGTCGGACTGGTCTTC	LOC120849687	85	1	21	0
TACGTTACAGCTGGGATGCA	LOC121046653	670	99	682	97
TACGTTACTCGGACTCACGA	LOC121046448	191	243	45	237
TACGTTCAGGCAGCCGACGG	LOC115329218	304	2	79	19
TACGTTCTCCTCGCTCTGAC	LOC115317657	0	0	0	0
TACGTTGACGAAGCTACCCC	LOC120836969	11	1	1	0
TACGTTGCGTCTGCGCGCCA	LOC115331402	9	0	0	0
TACGTTGGCCTGGTCCAGCT	LOC8036714	0	2	0	1
TACGTTGGGGCGAGCTTCCT	LOC115313831	469	0	19	3
TACGTTGTCAAGGCCCACGT	LOC8039331	0	1	1	0
TACGTTTGTTGGGACAACCC	LOC120850479	552	4523	359	4816
TACTACAACGAGGCCTCCGG	LOC120849196	0	1	20	2
TACTACAGAAGTGAGCGTGT	LOC8034908	20	10	78	94
TACTAGACTCAGTGGCGCGT	LOC115329487	454	44	370	45
TACTATCAGTGTGCCTCCAG	LOC8052400	10	2	23	0
TACTATGCCCTTCTTACTGT	LOC121047162	2630	1079	1884	1109
TACTATGCTTTCTGGAGAGT	LOC121833217	0	0	0	1
TACTCAACTCCCGGCAGATG	LOC8026396	10	1	0	0
TACTCAACTGGAAGACACCG	LOC120845751	31	1	2	0
TACTCACACGGCATCACCAA	LOC120838827	7275	1335	4490	1511
TACTCAGAGACAGCAAACTG	LOC121835550	0	0	0	1
TACTCAGATACCTTGGCCTC	LOC121046268	269	249	221	185
TACTCATGGAAAAATGGGTC	LOC120850583	15	51	47	56
TACTCCACGAGCACTCCGTT	LOC8024478	494	536	661	490
TACTCCACGCTCCCTCGACA	LOC8034628	0	0	0	0
TACTCCAGCGCTCACAAAGG	LOC115324102	21	8	158	0
TACTCCAGGAAGAGGCTGTA	LOC8028598	2	18	112	1
TACTCCATGACCGAGCTGAC	LOC120836198	66	18	0	3
TACTCCCTTCGGTTCCATCT	LOC121837290	16	1	76	26
TACTCCGGCCTTGGCTACAC	LOC121835820	111	215	213	81
TACTCCGTCTACAACCCGTC	LOC8029571	21	1	0	0
TACTCCGTGGACGCCCGCCG	LOC8031304	0	1	0	0
TACTCCTCCCACGTCAACCA	LOC115331671	84	1	133	0
TACTCCTCGTGGTCCCAGCT	LOC8051030	241	20	72	22
TACTCCTGCGAGAACAGCTC	LOC8026153	3	0	15	0
TACTCGAAGGAGGGACTGGG	LOC8053757	152	48	13	25
TACTCGACGGAAGACAAGAG	LOC8033735	2	214	80	83
TACTCGCGGACTGCGCAATT	LOC120844469	1	255	13	334
TACTCGTCGGCCAGCGACAG	LOC8037780	1	0	14	0
TACTCGTCGGGAGGCTACGG	LOC8034637	1	0	44	13
TACTCGTGGCAGCTTCTCAG	LOC120850229	130	82	53	67
TACTCGTTGAAGGGGTTGTT	LOC8042089	46	0	168	1
TACTCTACAACGGCTCGAGT	LOC120846237	17	0	1	0
TACTCTACTGGTAACGACAA	LOC121837089	15	33	169	66
TACTCTAGGAGACCAGGTAG	LOC8037671	18	0	0	16
TACTCTCAAGTCGCATACAT	LOC115330581	553	3	33	1
TACTCTGGATGCCCTCGAAA	LOC121837783	30	1	38	36
TACTCTGTCCACCCACCCTG	LOC8024877	340	22	199	68
TACTGACGAAGTCTCCAGGT	LOC121835225	27	1	0	0
TACTGAGAATGCTGCCGGGA	LOC121834561	182	33	301	44
TACTGCAGAGTGCATTATTG	LOC120840588	108	28	127	27
TACTGCAGCTGCGAACACGA	LOC121837163	97	1	14	0
TACTGCCTGAACGGCACCCA	LOC115311125	944	2424	1475	2793
TACTGCCTGGATGGCTCCCA	LOC8033437	26	1	71	1
TACTGCGAGGACTGGCTTCT	LOC121835738	21	5	16	0
TACTGCGGAGGAATGGTGCA	LOC8033430	197	40	25	0
TACTGCGGCGGCATCACCCA	LOC8027571	21	0	0	0
TACTGCGTCCTTGTAGCAAA	LOC121836584	67	156	286	71
TACTGCTGGACGGCCATCAG	LOC8042725	71	14	503	22
TACTGGAAGCAGGGCCCCAA	LOC8027875	820	1343	1062	1608
TACTGGTCGATAGTCTCGTC	LOC115318724	177	28	442	39
TACTGTACTGGAATATGTAA	LOC115313418	125	0	132	0
TACTGTAGGTGCAGAGCTCG	LOC121836319	23	126	0	88
TACTGTATCCCCCCTCCACA	LOC121833134	440	91	538	20
TACTGTCAGGCCATTCCATG	LOC8024755	11	0	46	0
TACTGTCGCGTGGAACCATG	LOC121835441	10762	2875	9160	2507
TACTGTGGGGAAACTTGGTG	LOC8041207	1486	643	1395	437
TACTTAACCAACCATATTGA	LOC120850482	40	1	28	0
TACTTACGGCTGACCAGCCT	LOC8034906	0	0	0	0
TACTTCACCCGAGATCAGCG	LOC115328701	126	38	67	66
TACTTCACTAGAGAACAGCA	LOC115309148	0	0	239	0
TACTTCAGCCATGAGGCCTA	LOC8053684	1061	226	2305	394
TACTTCAGGAACCGCTGCAC	LOC121834278	699	161	414	79
TACTTCATGAAGAACCATCT	LOC8026417	2	83	0	1
TACTTCATGATGCCCCCCTT	LOC8034723	0	0	5	1
TACTTCCGACACGAAGACAG	LOC120839711	341	30	133	17
TACTTCCGGCTCAACGAGTA	LOC8035012	0	0	0	1
TACTTCGCGGGTGGCCACGA	LOC8039573	323	13	121	156
TACTTCGGTCACGTGCTCCA	LOC115330188	1	0	0	0
TACTTCTCCCAGGTCTTCTG	LOC8031142	0	0	0	0
TACTTCTCGGCTGTCGAGGA	LOC121834264	87	1	45	90
TACTTCTGCGAAGCTGACAA	LOC120846715	109	30	30	0
TACTTCTGGGGGCTGAGCCG	LOC8031438	89	20	33	15
TACTTCTTGTCAATATCCCC	LOC8030493	0	0	0	0
TACTTGAAGATTCTGCAGAG	LOC120838050	33	10	34	9
TACTTGATGGACACCTGCCA	LOC115328205	340	19	379	80
TACTTGATGTAGATAGGTAT	LOC8041617	46	4	48	2
TACTTGCTCGGGGACTTGTA	LOC8029461	260	61	378	171
TACTTGCTGCAGACTTGCTG	LOC120848930	5	0	10	0
TACTTGGAGAAGAAGTTTGT	LOC120839694	0	0	78	0
TACTTGGCGTCGACTGACTT	LOC8037044	234	31	254	55
TACTTGGCTTGTGTGGAATA	LOC115322516	1	10	0	0
TACTTGGTCTCGATCGGCCA	LOC8043624	1	0	0	0
TACTTGGTGAATGGCGAGAA	LOC115332183	9126	3407	8467	4011
TACTTGGTGGATGACGAGAA	LOC120839882	234	132	288	139
TACTTGTTGACTGCAAACCT	LOC121048468	669	46	977	42
TACTTTGAGAAGGCGGTCAA	LOC8035038	37	2	15	26
TACTTTGCCTTCAGCCGCTG	LOC121836746	17	94	36	144
TACTTTGGCCTTGAACATAG	LOC8041774	0	31	0	30
TAGAAACAGGACGGCTCACT	LOC8042232	1024	961	990	914
TAGAAACGTGAGCCTCCCAT	LOC115324411	538	0	206	17
TAGAAACTTCAGCCTCTAAT	LOC120837917	144	1	153	0
TAGAAAGACCACAAGGACAG	LOC8042413	0	0	46	0
TAGAACGACGAAAACGAGGG	LOC8034285	30	13	100	64
TAGAAGAAATGCGAACTTGG	LOC115326548	0	0	0	1
TAGAAGAGCCTTGCGAAAGA	LOC121836373	0	0	49	1
TAGAAGAGGCGGAGGGCCAC	LOC8036663	1	1	21	0
TAGAAGAGGCTCAAATATAC	LOC8025192	128	0	6	0
TAGAAGCAGAGTTTGACTAG	LOC115318512	25	1	21	20
TAGAAGCAGTGCCAGCGGGG	LOC8024648	16792	742	7557	666
TAGAAGGAACAGACAGTCAT	LOC8039454	72	15	159	13
TAGAAGGAGGACGCAAGTGA	LOC115328673	30	26	66	11
TAGAAGGAGGTCGCCTCGAG	LOC8041989	0	29	74	0
TAGAAGGGAACTGTGAGCAA	LOC115309113	123	2	32	28
TAGAAGTAGCAGGACAATGT	LOC115319451	431	2	53	20
TAGAAGTCGAGGGACACTTT	LOC8036177	5241	827	16978	896
TAGAAGTCGTTGCAGGCAGC	LOC115328555	1	2	52	0
TAGAATCCTTGGCTCCACTG	LOC8037697	0	0	0	1
TAGAATTTGAATGGATTAGC	LOC115309410	356	64	110	52
TAGACAAATCGCCATAGAAA	LOC120840343	40	2992	29	3021
TAGACACAAGGCGGCGGTAC	LOC120846519	0	4	1	14
TAGACAGTGCAGCCTAGAAA	LOC120845195	3	1	76	2
TAGACATAAATGCAGCATGG	LOC121834084	77	1	64	70
TAGACATGTTGCATCATGGG	LOC8038937	33	0	285	2
TAGACCAGGTTGGAGAAGTA	LOC8044140	87	82	294	166
TAGACCAGTTGAGAGAAAAA	LOC8032806	138	11	0	6
TAGACCCAGAGAGAACTTAT	LOC8034838	153	29	209	35
TAGACCCCCTTCACCCGAAG	LOC120850650	900	4644	1871	4582
TAGACCGTCACCGTACCGAG	LOC8051129	0	0	3	0
TAGACCTGACATCTCAGTGG	LOC115311429	805	1	270	30
TAGACGAAGTCCAGGGGCAG	LOC120841461	1320	92	410	127
TAGACGAAGTGCGCACCATT	LOC115321415	4	33	2	0
TAGACGACGCAGCCCGTGAT	LOC8052027	0	0	0	0
TAGACGAGCGACGTCAGGTC	LOC120840909	72	0	0	1
TAGACGATGAAGAAGACCCT	LOC8028472	215	242	446	257
TAGACGCCGAGAGGTAGCTG	LOC8042509	1	1	0	1
TAGACGCGAGAGGGCTCCCG	LOC115308600	5	0	32	0
TAGACGGCACTCGAGTTGAG	LOC115321090	1	1	0	0
TAGACGGCCTGGACTTGGAC	LOC8037562	116	337	0	514
TAGACGGGTGGCAGTCCGGG	LOC115308725	62	55	15	21
TAGACGTCGAACATCTTGTA	LOC8043069	1	0	1	0
TAGACTCACTAGAGGGCACA	scrambled	476	0	612	16
TAGACTGTTCCGAAATCCAT	LOC8033972	28	258	37	283
TAGAGAAGCGGCTTCAGAGG	LOC8024244	24	52	0	18
TAGAGACTCCCAGTACGCGG	LOC120843721	6	0	0	1
TAGAGACTCTGTGGCCGACA	LOC8036062	150	8578	421	7380
TAGAGAGGAGATGACCGGCG	LOC8036283	806	38	199	70
TAGAGCAAAGGCGTCCCATC	LOC8027814	23299	90	4027	213
TAGAGCAAGTACAACATACC	LOC120843980	4122	24	3950	163
TAGAGCACCACGGCAGACGG	LOC8042889	0	0	0	25
TAGAGCACTCCAGGGTTGTT	LOC8036510	97	474	172	398
TAGAGCAGCTCAAAAAAACG	LOC115308991	0	0	0	1
TAGAGCAGCTTAAATGTCTT	LOC121833629	1014	3767	2528	4035
TAGAGCATCCACGTCTTTGT	LOC121835050	10	2	0	0
TAGAGCCTCTCGCAATACTG	LOC8039973	10	0	1	0
TAGAGGAAGCAAGACGCTAC	LOC120840457	0	44	0	40
TAGAGGCCTCCACTACGCCG	LOC8042408	47	0	47	34
TAGAGGCGGAGAGTGCAGCC	LOC8030065	183	110	530	136
TAGAGGGCGAGGACACCCCC	LOC8030232	86	1	0	12
TAGAGTCAGATGAAAAACTT	LOC120844474	162	462	107	407
TAGAGTCGCAGTTGCTCTTT	LOC120840922	193	312	166	231
TAGAGTGCATTGGAGAGAAT	LOC8037471	3	50	53	21
TAGAGTTCCATCCAGATGAA	LOC120844166	1305	291	2584	127
TAGAGTTGGCCGGCTTGGCG	LOC8051937	117	59	63	42
TAGAGTTTAAGCACCCTGAT	LOC115310656	0	2	4	2
TAGATAAAGAAGTGCTCAAC	LOC121835913	55	10	80	36
TAGATAAGACGATCCTGGGT	LOC8024679	6	0	0	0
TAGATAAGGATCCTCCGACT	LOC115312201	0	0	8	31
TAGATCAAGCTCATCAACAA	LOC8028070	0	0	0	1
TAGATCAGATCCACGATAAA	LOC115322019	20	25	87	47
TAGATCATCTCGACTCTAGT	LOC115324685	12	0	45	0
TAGATCCTATAGATCTTATG	LOC115315998	0	19	1	45
TAGATCCTTTCGCTTATATC	LOC120841386	274	57	184	17
TAGATCGAATGGCTGCAGAA	LOC8023297	416	163	576	166
TAGATCGGATGGCTGCAGAA	LOC115311750	8	14	0	17
TAGATCTGGGGTGCAATCGA	LOC8040936	334	27	434	1
TAGATCTTGGAAGCGTACAG	LOC8039686	0	0	0	0
TAGATCTTGGACATGGGAGG	LOC8051020	31	1	14	1
TAGATGATGATGTCTCAGAG	LOC120841822	21	34	18	26
TAGATGATGGTGTGCGTAGA	LOC121835859	84	90	236	142
TAGATGCGTGGTCCTTCGCA	LOC8036764	1	0	0	0
TAGATGCTAAAGTGTCCGAG	LOC8031932	251	1	110	29
TAGATGCTGCAGCTTTGAGG	LOC120851112	5	66	84	67
TAGATGCTGCCATACAAAAG	LOC121837488	2	1	36	13
TAGATGGGAATCTTGAGAAA	LOC115309138	104	56	229	27
TAGATGGGGTAGAACTTGAA	LOC8037354	50	482	28	343
TAGATGTTGAGGGTACGGTA	LOC8052793	48	23	92	1
TAGATTATGATGTCTCAGAG	LOC121838272	147	2	106	42
TAGATTCCTCGTATCCGCAG	LOC115319536	69	1	69	187
TAGATTCGTGTAATCGCTAC	LOC120849029	118	83	103	100
TAGATTGGAGGTGCATCAGA	LOC8036154	156	21	32	0
TAGCAAAAGGGGACCTAGCA	LOC8032170	328	1	194	29
TAGCAATCGTGGATACACGA	LOC115328556	0	1	0	0
TAGCAATGAGGCGTTGAGTC	LOC8033068	531	203	354	319
TAGCAATGGCATCACAGCTA	LOC8033479	40	197	346	155
TAGCACAAGCAACCCTTTGC	LOC115329188	1	28	132	69
TAGCACACGAAAGAGGATTT	LOC120835986	6	29	19	3
TAGCACACGACGGGCCGCTT	LOC8029079	287	21	61	0
TAGCACACGGAAAGGGTCCA	LOC8027815	0	0	0	0
TAGCACAGACACCTCCCCGT	LOC8031468	3317	643	3472	885
TAGCACATCAGAGACTTCGT	LOC8039502	391	0	147	0
TAGCACATGGAATCCACCAC	LOC8043389	1028	39	495	39
TAGCACCAAGCAGTCTTGAG	LOC8034479	1110	25	258	30
TAGCACCGGAGGCACATGGG	LOC115310973	467	20	1122	42
TAGCACCTAATAGCAGGCCT	LOC120836664	0	0	1	0
TAGCACGCGCCTGGTTTCAT	LOC8031302	2271	132	1690	143
TAGCACGTTCGCGTACATAG	LOC121835296	1	1	30	13
TAGCACGTTCGCGTACATCG	LOC8051037	525	21	311	31
TAGCAGAAGACAGAGGAAGG	LOC115317823	1	1	10	1
TAGCAGAAGCAGGAGAGGTA	LOC115311378	112	1	234	0
TAGCAGACCGAGAGCTTGTT	LOC8030734	47	1	47	0
TAGCAGACGACGAATCTTTC	LOC120839753	328	354	83	577
TAGCAGCAAAGCGGTCTTAT	LOC121833156	78	2070	91	2057
TAGCAGCATCATAACGTGTC	LOC8023369	230	770	809	599
TAGCAGCATCATAATGTGTC	LOC115311024	129	186	64	87
TAGCAGCTCCAGAAGTCAGG	LOC115325480	79	8	120	15
TAGCAGGGCCATCAACAGAC	LOC115311470	190	9	159	37
TAGCAGGGTTCATGAAAAGA	LOC121047165	15	1	1	0
TAGCATCTGTACGAGAAAAT	LOC120836631	56	3	0	1
TAGCATTCGTATATCAAGAT	LOC115311024	0	19	1	38
TAGCATTGCGCGAAGATGTT	LOC8027768	1	0	15	0
TAGCATTGGTATATCAAGAT	LOC8023369	0	0	0	0
TAGCCAAAGAAATTGCCGAG	LOC8051511	204	66	65	12
TAGCCAAAGTTGGATTCGTG	LOC8038454	2	0	0	0
TAGCCAAGGCAGTGCATCTT	LOC8043607	3211	49	1057	91
TAGCCAATCCCCTTGCACAT	LOC8027009	3	495	1	273
TAGCCACAACGGACAGCCAG	LOC8028501	1	0	0	1
TAGCCACAGCGGTACGTCTC	LOC8027777	113	58	311	23
TAGCCACGCCACGGAAGCCA	LOC8030279	3322	62	2370	66
TAGCCAGAAGACGTACCATA	LOC8050978	113	1	1	0
TAGCCAGAGGGTGGTCTCCA	LOC8042564	186	113	127	99
TAGCCAGGAGAAGACAAGCA	LOC115314101	3	0	1	0
TAGCCAGGTCAAGTCGCCAG	LOC8031330	68	1	0	0
TAGCCAGTAAGCTGCCATGA	LOC120849559	29	34	51	11
TAGCCATAGAGGGTTTCGTG	LOC8025593	522	427	146	475
TAGCCCGATGCGATGATGTG	LOC115321465	167	48	64	227
TAGCCCGGATAAACGTTGTC	LOC8040042	1	0	0	0
TAGCCCGGCTCCCTCCACTG	LOC8039880	1	15	0	5
TAGCCCGTGCCAGGGACCCC	LOC8028349	76	0	42	1
TAGCCCTCTTCCGTCCTAGT	LOC8034723	0	0	15	0
TAGCCCTGAAGAATCTGCTG	LOC121833783	448	39	124	29
TAGCCCTGGGAGACCCTAGA	LOC8024385	0	0	0	0
TAGCCGAAGGAGTAGGGCGT	LOC8026840	1	38	0	1
TAGCCGCCGCCAGCGCCGCA	LOC8034532	90	31	120	16
TAGCCGCGAGATGTGCCTCA	LOC8032963	178	149102	297	145616
TAGCCGCGGTAGCGACCATG	LOC115331631	23	0	63	41
TAGCCGGACGCGGTACCTGG	LOC8032616	1	0	1	1
TAGCCGGAGGCACTGCAACA	LOC8032063	0	0	0	0
TAGCCGGAGTTAAAGACCAT	LOC8036391	567	76	228	93
TAGCCTAGAAGCCGCCTTAG	LOC115315834	76	0	0	18
TAGCCTGATGACGACGGAGA	LOC120836021	4	0	0	1
TAGCCTGCTCTGGCTAGACA	LOC8037517	35	21	17	75
TAGCCTGGCCGATCAGTCCA	LOC120837141	18	0	1	0
TAGCGAAAACAGGTTCTCTG	LOC8032718	83	12	64	95
TAGCGACAGTCAACTCAGAT	LOC120848272	0	0	0	1
TAGCGACCGTAGATTTCAGA	LOC121836796	80	0	108	0
TAGCGACGCCGCAATTGGTA	LOC8053778	604	321	456	382
TAGCGACGCCGGGGGTTCCA	LOC8031807	88	24	16	21
TAGCGACGGCAAACCATCTT	LOC121833519	1	0	13	0
TAGCGAGGCTGAAGATGGAG	LOC115328605	14	2	1	21
TAGCGATAGAACCTTCGGAA	LOC8042814	36	77	79	30
TAGCGCAGAAGGTTACAGAG	LOC115321374	246	5	130	2
TAGCGCAGGACAATCCGTGT	LOC8034117	106	132	262	470
TAGCGCAGGGCGCCCACGGG	LOC8054031	292	24	532	16
TAGCGCAGTCAGCATTTGCC	LOC115314886	74	48	68	2
TAGCGCCACCAGGACCACGG	LOC8028336	58	0	0	0
TAGCGCCGTTCTGGCAACCT	LOC8033550	67	43	80	205
TAGCGCGAGGCAGAAAGCGA	LOC8023143	128	20	1080	31
TAGCGCGGACATGTCGAGGG	LOC8031698	66	1	108	16
TAGCGCTGCCATCCCTGGAT	LOC8023925	1	1	0	0
TAGCGGAATCCAAGATCCGC	LOC115310520	1	1	0	0
TAGCGGAGATCGTTCAGGAA	LOC120843835	200	143	38	208
TAGCGGGCCTTGGAGAACAC	LOC120841785	1	0	0	1
TAGCGTCCTGAGATCAACCT	LOC8041062	325	30	512	43
TAGCGTCTCTGAACCCTGCA	LOC8052400	0	0	0	0
TAGCTATCGCCCCCTGGTGG	LOC121045927	34	30	0	15
TAGCTATGCCTATTGGAATG	LOC121835365	1	0	0	0
TAGCTCAAGAATGTCTTCCC	LOC8040541	0	0	0	0
TAGCTCCAAAGTGGAGATCA	LOC8028157	476	650	483	606
TAGCTCCCTCGAGACTCGCA	LOC8038135	34	21	81	0
TAGCTCCCTTTGCTAAGGAT	LOC8037406	694	1	202	22
TAGCTCCTCGAAGTAGCCCC	LOC8037225	5	0	0	0
TAGCTCGAAGTCCAGAGCCA	LOC115320811	482	8	85	29
TAGCTCGAGCAGCTCCGGTC	LOC8034273	0	1	1	0
TAGCTCGGAGCAGAGTGGTT	LOC120851102	242	1	127	0
TAGCTCTAGCAAAGACTTGT	LOC115332423	0	0	0	0
TAGCTCTCGCAGCTCGTGGG	LOC8033031	144	150	29	504
TAGCTGAATGGCATGGTCTA	LOC115329850	17	19	127	95
TAGCTGACCGAGATGTGGGA	LOC115319187	479	18046	229	21702
TAGCTGCAGGTGGCAATTGC	LOC115322190	3	140	70	85
TAGCTGCCTTCCCTTTGTGG	LOC121833595	49	1	103	22
TAGCTGCTCCATCGCCCCGG	LOC8050525	50	18	26	1
TAGCTGCTCGAAGGCGTGGT	LOC8029927	261	541	825	353
TAGCTGCTTGTAGAGGTCCA	LOC8023847	2167	122	1105	120
TAGCTGGATCAAGTCTGTGC	LOC120842226	83	0	32	2
TAGCTGGGTCTGGAATACCA	LOC8034039	7	0	1	0
TAGCTGGTCTAGCGTCATAA	LOC8039121	50	164	68	77
TAGCTGGTGGTCTCCGTACG	LOC8037067	118	1	13	68
TAGCTGTAAGCCCAACTCGT	LOC121835052	39	19	1	2
TAGCTGTGCCTATTGGAATG	LOC8024013	1	0	1	1
TAGCTTCACTGGCTGTGGTG	LOC8040935	235	144	218	172
TAGCTTCAGGGCCTCAAGCA	LOC8051793	0	0	0	0
TAGCTTCAGTCGAACCACGA	LOC8050673	1005	305	522	716
TAGCTTCATTCTGCTCATTG	LOC121837274	454	57	249	67
TAGCTTCTTGAGGTAGTCAA	LOC115323543	61	32	0	0
TAGCTTGACGGCAAATTCCT	LOC120849892	0	99	11	175
TAGCTTGCTCAGCCAGCCCT	LOC8026674	98	10	161	26
TAGCTTGGTCGAGCATAGCA	LOC8030066	1290	77	946	23
TAGCTTGTGGTGAGCTTCTC	LOC8031468	1	0	38	0
TAGCTTTCAAGCAGCTCCCA	LOC121837505	1501	144	1998	13
TAGCTTTGGTACATGCTCTG	LOC120850222	47	0	2	17
TAGGAAAACACTGTTGATTT	LOC120846066	231	110	352	324
TAGGAACAGCGTGTTCCGAG	LOC115311978	301	1	35	1
TAGGAACTCGCCTGGCTACA	LOC121833934	10	12	0	11
TAGGAAGTCCTCAACACCGC	LOC115320376	0	1	0	0
TAGGAATAATGAACCCGCCA	LOC115327164	1710	3006	2445	3724
TAGGACAGCGGGACAGCCAG	LOC121837377	59	69	59	55
TAGGAGACGAGGAACAGGAT	LOC115331601	146	0	1	0
TAGGAGCAGCATGTTCCCAA	LOC115311977	195	47	127	20
TAGGAGCCACATGTCATGTG	LOC8036463	175	193	119	315
TAGGAGGGGCCTGGGGTTGC	LOC120843548	86	1	186	50
TAGGAGGTGGGTGTCTGGTG	LOC115312129	10	98	38	101
TAGGAGTGAAGAAACCCACT	LOC115329357	8	0	0	0
TAGGATGACGGCGCTAAGTG	LOC8025958	0	0	0	0
TAGGCAACAGGAATTCGGTA	LOC121836783	126	31	0	153
TAGGCAATGATGCTGCACGT	LOC115312009	18	1	0	2
TAGGCACAGCTGATCTCACT	LOC120847522	560	156	587	162
TAGGCAGCAACCAGCAAGTG	LOC120848930	353	22	161	0
TAGGCAGTCCACGTGTACCA	LOC120837121	0	1	20	96
TAGGCATCGCAGCATGACCC	LOC8044006	40	0	129	0
TAGGCCAACTTGTCCGGCCA	LOC8032760	1035	54	1095	28
TAGGCCTTGGAGCAAACCCG	LOC8035776	16	0	14	17
TAGGCGGAGCCCGTGGTGTG	LOC8053671	71	1	39	0
TAGGCGGGAGCTGGCAACGT	LOC8042442	1966	1	403	0
TAGGCTCAAGTACTGCCCTA	LOC8037833	657	18	421	53
TAGGCTCTGTCAGTATCAAC	LOC120841204	2	0	0	0
TAGGCTGAACGACCATAACC	LOC8030726	0	0	29	1
TAGGCTGGCTCTGCGCCTCG	LOC8024038	32	146	42	232
TAGGCTTGCTGAGCAGCTAA	LOC115324411	9	1	0	0
TAGGGAGAGCAAGAGGGCCG	LOC121046908	2	1	0	0
TAGGGAGATATCCAGACGCC	LOC115319451	28	0	17	0
TAGGGATGTGGGCTGGACAA	LOC8037674	39	1080	89	1225
TAGGGCAAAGTCCTTATGCT	LOC121837321	90	91	67	65
TAGGGCACGGGCCCACAGGT	LOC8026789	0	0	1	0
TAGGGCAGCTGAAAAATCTG	LOC8041414	61	0	86	0
TAGGGCATGGCGCCCCCCCC	LOC8034723	39	2	55	0
TAGGGCATTCAGACCCTCCC	LOC8036160	479	1673	1333	1348
TAGGGGGCTCAGGAAGACTT	LOC8050754	0	0	10	0
TAGGGGGGGCCCAGCATGTA	LOC8038593	885	2	541	4
TAGGGGGTTAGGCTGCAGAT	LOC8030957	12	0	0	0
TAGGGTAGCGTGGGCTCCAT	LOC120847020	193	1	288	25
TAGGGTGCACAGGTCGTCCA	LOC8036544	712	1335	682	1849
TAGGTAAACGATGGCTGATT	LOC121833794	11	1	1	0
TAGGTAAGCACTAATAAAAT	LOC115316320	0	2	7	0
TAGGTAAGCGAGTGCTCATT	LOC121836011	33	658	102	717
TAGGTCAGCCAGAACTGGTA	LOC121837455	52	41	89	2
TAGGTCGGAGCCTCTTTACA	LOC120838160	145	28	87	61
TAGGTCGGAGCTTCTTTACA	LOC120838422	0	2	1	1
TAGGTCGGTTCAGACGCACT	LOC120848811	210	1	302	1
TAGGTCGTGCGTGAGAAGAT	LOC8037940	676	54	714	94
TAGGTGACAAAGTCTGACAT	LOC121832931	5	0	46	1
TAGGTGAGACAGGGCTCCTG	LOC121835623	1	1	19	2
TAGGTGCTACTTGGACAAAT	LOC120837397	220	2	103	0
TAGGTGCTGCCAGAGTTCTT	LOC120836167	86	8	0	37
TAGGTGTCGGGTATTGCATT	LOC121834202	90	0	175	26
TAGGTGTCGTTGGGACACTT	LOC8030834	57	0	47	0
TAGGTTATGAAGACATCCTC	LOC115309779	0	0	0	0
TAGGTTCAGGGGGTCAATGC	LOC8027381	240	0	93	0
TAGGTTGAAGATGTACATGT	LOC121832859	55	42	175	34
TAGGTTGCGCACAGCCAGGA	LOC8024865	479	73	547	74
TAGGTTTCGTTTCTTATCGC	LOC121837700	505	72	494	141
TAGTACCAGAGGGTGAAACT	LOC115331843	534	230	426	170
TAGTACGCAAGCACCTTAGT	LOC115319451	474	68	595	42
TAGTACTGGTAGGGCAGCCA	LOC8034493	41	2	37	0
TAGTAGCGCGCCGGGTCGTA	LOC8023162	748	13309	443	13165
TAGTCACAGCGGGAGAAGAC	LOC115310298	457	17	186	0
TAGTCACGCTGCAGAGACCG	LOC121047578	255	9	241	19
TAGTCACGCTGCAGTGATCG	LOC121837454	255	14	435	2
TAGTCAGTGAGCGAGAACAC	LOC8027275	109	258	96	256
TAGTCATCGCGTTGTCACTG	LOC121836447	199	1	364	2
TAGTCATGATAAGGTCCCCG	LOC8041047	2043	1097	1365	1004
TAGTCCACGCCATCCTTCAT	LOC8042181	572	232	514	217
TAGTCCGACAGACCAGACGT	LOC120846604	45	45	0	1
TAGTCCGAGTAGGACCGCAG	LOC8030555	1	0	17	0
TAGTCCGGACGACCGCCTTA	LOC8052742	24	0	1	0
TAGTCCGGGATCTCGGGTGT	LOC120838123	30	1	0	0
TAGTCCTTGAAGCCCTTCAC	LOC8023133	5	14	1	0
TAGTCGACGAGCGTGGTGAA	LOC8052955	274	29	144	34
TAGTCGAGGACCGTGAGGAT	LOC8023819	10	24	37	143
TAGTCGATAAAAGACAGATA	LOC115316328	188	11	146	24
TAGTCGATAGGCGCCTGAAG	LOC8031384	218	42	95	47
TAGTCGCATATGTCTACGGG	LOC121836662	288	17	44	0
TAGTCGCCTGGCAACCGAAG	LOC8039027	48	16	2	1
TAGTCGGAGCGGAAACTTGT	LOC115319496	177	1	451	6
TAGTCGTAGACTGCCACGCC	LOC115321437	15614	2581	13200	2023
TAGTCGTGCAGCGAAAAGTC	LOC8025811	170	57	32	1
TAGTCGTGGAAGGACTCGAT	LOC8028251	1	0	2	1
TAGTCTCTGGTGGACTTCAC	LOC115308497	0	0	0	0
TAGTCTGAGCAGGTGCCTTG	LOC8029193	128	0	1	0
TAGTCTGTGCAAACCCTCTT	LOC8026636	0	0	1	0
TAGTCTGTTTCAGTCTCCAG	LOC8053086	70	1	20	1
TAGTGAAGGGCCGACAATCC	LOC115311606	24	15	122	12
TAGTGACATGAGAAAGACTA	LOC8040463	103	136	43	47
TAGTGACCGGAGAAATGGCC	LOC121838517	5	0	0	2
TAGTGCACACCACTGTGGCT	LOC115322177	159	444	74	429
TAGTGCAGAATGACTGCCAG	LOC8051825	112	1	186	1
TAGTGCCTTGGGACCTGACT	LOC8042643	58	18	70	1
TAGTGCGACGGGTGGTACCG	LOC115327239	537	108	1273	62
TAGTGCGGTGCGAAGTGGTG	LOC8051273	517	56	289	13
TAGTGCGGTTGTGTACGACC	LOC120836508	1	0	0	1
TAGTGGGAATGACTGAACTT	LOC8040671	3	1	45	1
TAGTGTCTGAGTCATCTGCG	LOC121838351	211	44	177	55
TAGTGTCTGCAGCGGATACC	LOC8040575	155	178	349	194
TAGTGTGCGATTACCCCGCG	LOC120845847	0	0	0	2
TAGTGTGGATAAGCCAGCAA	LOC8039321	9	109	59	85
TAGTGTGGGTTTCGGCATGA	LOC121838386	862	1757	1441	2297
TAGTTATGGCACCACTGCAC	LOC120837490	49	723	45	1279
TAGTTCAGAGTGGGATGCAA	LOC115315896	412	160	688	101
TAGTTCAGTGGGACCACATC	LOC121832921	0	27	0	0
TAGTTCATGCAGTAGTGCCT	LOC8031771	7248	1909	8132	1811
TAGTTCCGATCTGCTAGGAG	LOC121048331	72	15	46	58
TAGTTCTAATGGCTTGGAAT	LOC120844442	0	0	0	1
TAGTTCTCATCGGCCGTTGG	LOC115316503	107	189	819	138
TAGTTCTTTACGAAAAAATA	LOC115325916	554	0	570	0
TAGTTGAAGACCCTATGGCC	LOC120842946	0	34	1	0
TAGTTGAAGCAGAAGGAGGG	LOC120836321	171	0	9	0
TAGTTGAAGGTCATGGGCGG	LOC8025804	0	70	145	12
TAGTTGAGGGCCACCGACTT	LOC8037366	184	0	104	24
TAGTTGGAGATCTGATTGAG	LOC8027106	0	0	17	1
TAGTTGGATGAGCTTCTCAA	LOC8030308	933	102	647	136
TAGTTGGGAGTTTCTTTAGG	LOC121832864	142	11	28	0
TAGTTGGGGAAGTCCGGCGG	LOC8030841	183	13	19	39
TAGTTGTCAGAAGGCTGCTG	LOC115313986	1074	192	1016	110
TAGTTGTGCCCGGCGCGCAG	LOC8034943	2813	377	1090	194
TAGTTTAGTCAGGTTGTAGA	LOC115321576	312	98	527	124
TAGTTTCACTGACATTCTGG	LOC115310004	0	0	0	15
TAGTTTCCCCTTGCAGATGA	LOC8050789	91	38	72	34
TAGTTTCGCTGCAGAGATCG	LOC115330421	45	29	1	36
TAGTTTCTCCTGGATAACGG	LOC8043093	538	252	845	107
TAGTTTGGACACCTCTGCAG	LOC115331242	275	49	251	2
TATAAAAAAGGGCGCCACCC	LOC8052600	3153	719	4153	956
TATAAAAGGAATACCATAGA	LOC8030868	371	80	451	21
TATAAACTGATACTCTACAA	LOC8025953	0	17	32	17
TATAAATTGCAGAACCGTAT	LOC8050818	0	1	0	2
TATAACATACGGCACAACTA	LOC115329990	1195	41	1457	71
TATAAGAATGAGGAGCCCAG	LOC8025469	0	1	0	1
TATAAGGACCAGCAGCGCCT	LOC120843402	598	1	234	2
TATAATACAGCAAACGGATC	LOC115312201	38	14	22	76
TATACACCAGAGTCCTGATG	LOC121047721	1	2	1	1
TATACATCTTGGGGCCGGGA	LOC115322047	0	96	47	104
TATACCACTTGAGACGGACG	LOC121833563	147	817	180	693
TATACCCGGATGGCTTGCCA	LOC8053097	2203	4482	2915	4596
TATACGTGGAGACTTTACAA	LOC120837893	97	205	1	107
TATACGTGGGGAGGGCTGTT	LOC120843647	0	1	84	0
TATACTGAACCTGGCCTTAG	LOC115327359	5	0	0	54
TATACTGGCGGTGACAGTCT	LOC8041498	62	0	0	1
TATAGACATGAGTGATCCCC	LOC115331923	1	66	22	41
TATAGCACTTGGACGAAGAG	LOC115308282	4858	1260	3350	1621
TATAGGCAAGGAGACGGCCA	LOC8031144	0	114	62	151
TATAGGTTCCTTCGTGCCCC	LOC120839582	52	84	104	2
TATAGTACACGGATGCAGCA	LOC115324209	1644	103	1563	140
TATATAGATTCACACTGTCT	LOC8033054	109	35	201	38
TATATCAAGAGGCTCTGCAA	LOC115322761	0	1	27	39
TATATCCTGGTGATGAGCTG	LOC8026873	481	67	226	9
TATATCCTGTCGAAAAACCT	LOC120839115	59	119	22	192
TATATCTCGACAGGGCATCC	LOC8035575	0	0	12	0
TATATCTCGCTCAGAAATCT	LOC120843346	0	0	1	0
TATATGACCTAGATGATGAC	LOC115330689	96	85	689	112
TATATGCACGTGGTTCTTCT	LOC120845847	411	112	210	104
TATATGCCACCCCATGCTCC	LOC120846835	8	24	71	11
TATATGGCAGCAGTGCTCAC	LOC120841314	273	103	478	277
TATATGGTCGCGGTACTCGA	LOC8053616	170	19	199	24
TATATGTCTCGCTGGCACCT	LOC8038590	0	26	1	1
TATATGTCTTGTTCTGGTAG	LOC120841006	829	0	703	26
TATATGTGGAACACTACATT	LOC8040318	49	2	28	19
TATATTCACTGTCTGGGAGG	LOC8053896	52	439	134	518
TATATTCCATCCCACTGGTG	LOC8036217	0	0	2	1
TATCAAAACTCTGGTTCAAG	LOC120844708	0	0	1	0
TATCAAAGAGCGGCAGCAGG	LOC8027960	8	49	40	155
TATCAAATCAACATGTTCCA	LOC8037338	880	71	1007	15
TATCAACTGTATCGTTCAGG	LOC121837862	282	0	1	0
TATCAAGAGCGCCTACGCAT	LOC120848624	93	23	92	109
TATCAAGCAAGCCACGCTAA	LOC115319979	59	164	91	93
TATCAATGGGACAACCGATG	LOC115311700	2755	810	1222	544
TATCACAAAACAGACACTAC	LOC120848776	306	0	20	70
TATCACATGAGGCCCCTGAC	LOC8032431	1	0	0	0
TATCACCAGCTGACAAAGCA	LOC8053451	20	0	0	1
TATCACCAGTGGGACCGTAT	LOC8041254	1011	286	169	312
TATCACCCGCCTGGCCACTT	LOC120841641	7392	978	3193	1055
TATCACGATGAAGATGGCCA	LOC8053777	33	137	197	190
TATCACGCAGCAGGCCTCCC	LOC8033295	330	52	758	26
TATCACGGGCAGCAGAAGAC	LOC8053617	89	53	57	13
TATCACGGTTCATGAGGCAA	LOC115308955	13	3	73	10
TATCAGATGGCAGACGAGAT	LOC8031112	36	2	639	2
TATCAGCAGAAGCTTCGAGA	LOC121838531	7	0	72	0
TATCAGCGGTGAAATTGCGT	LOC120839540	0	0	46	12
TATCAGCTTCAGGCTTACTT	LOC8050480	0	0	0	1
TATCAGGAAATCATATCATG	LOC115329577	13	198	109	550
TATCAGGCTTGGCTTGGCAC	LOC120841945	80	1	2	29
TATCAGGGAAACTGGAAGAA	LOC115323663	0	0	10	12
TATCAGGTGGATCTTCTTGG	LOC8050865	101	0	63	0
TATCAGTGGAATGACAGAGG	LOC8029792	0	0	0	0
TATCAGTGTGCGTTAGATTA	LOC115330465	1435	235	2339	267
TATCATCACTGGGGGCCGAT	LOC120839578	29	0	0	0
TATCATTATAACACGTGCAA	LOC120839107	895	50	518	17
TATCCAAAGTAGGTACCCTT	LOC8052228	1	16	0	1
TATCCAACGCGGCCAAGCAC	LOC8031511	115	1	351	13
TATCCAAGACACAGCGCAGA	LOC8039394	12	17	1	21
TATCCACAAATTTGTCAACA	LOC120846348	14	45	135	64
TATCCACATCGTCGACGATA	LOC121046830	8	8	17	42
TATCCAGGAAGTCAACGTAC	LOC115310988	1081	196	936	163
TATCCAGGATGAAAATAACA	LOC115314817	8	0	2	1
TATCCATGTCACACCACACC	LOC120841486	11	46	126	1
TATCCCAACGGCATCTTCTG	LOC8032556	18	0	0	1
TATCCCAGTGAAGCTTGGAG	LOC8038428	10	1	21	2
TATCCCAGTGGCAGAGCCCA	LOC8052938	2	0	0	1
TATCCCATCAAAGTCGTCAA	LOC115313203	2281	1188	2685	818
TATCCCCGTTGCGAACACTC	LOC8053958	16	0	78	0
TATCCCGCCCTGCCACCCTG	LOC115321094	130	2	120	19
TATCCCGCGAAGAGCACGCA	LOC120846352	0	1	0	1
TATCCCGCGTACACCGTCGG	LOC121048237	450	165	781	49
TATCCCGGAAGCGCCCAATA	LOC115318287	22	0	138	0
TATCCCTCCGGAGAAGCGTG	LOC120843005	23	0	29	46
TATCCGAACCTCGACTACCT	LOC8052939	12	1	66	0
TATCCGACTCAAGACCAAGC	LOC8051185	2	0	13	0
TATCCGCGAAGAGGAGCTAG	LOC8036237	1	1	0	36
TATCCGCGCTCAGTACCCAA	LOC8041242	134	111	204	56
TATCCGCTGAAGACTTTCCA	LOC120839080	22	21	59	0
TATCCGGCATAGTAGAGCAT	LOC120847455	6	10	25	6
TATCCGGGACACAGGCATGA	LOC121838212	2195	2	345	0
TATCCGGTCGGCGTCCGCCG	LOC120835951	1	0	0	32
TATCCGTAGCCGGTCCGAAT	LOC115324323	12	120	244	125
TATCCGTCAAGCCATTTCCA	LOC8043969	198	218	299	162
TATCCTCAGCACGCGGTCAA	LOC8023129	1	0	0	32
TATCCTCAGTGTGTCCAACA	LOC8031820	94	0	37	2
TATCCTCTCGTGATCTTCCA	LOC115320098	122	46	282	21
TATCCTGAGACAGCTTGATC	LOC120848301	40	2	118	19
TATCCTGAGACAGTTTGATC	LOC120846205	0	0	36	43
TATCCTGAGGATGCATATTG	LOC8038900	0	0	0	0
TATCCTGCTGCTGTGCGCCA	LOC8032444	103	4	33	144
TATCCTGGAGAGGACGTAGG	LOC8038996	0	0	14	1
TATCCTGGAGATTAATGAAG	LOC115314811	91	46	294	35
TATCCTGGCGAGGTCTTCAC	LOC8030242	0	0	0	0
TATCCTTGCAGGTCCAGCCC	LOC8033044	16	41	46	40
TATCGAAGCCAAGACCCACG	LOC8053392	0	2	0	82
TATCGACTTGACAACATTGT	LOC115320946	16	15	30	1
TATCGAGGACTGGGAACTAC	LOC121838314	218	48	1109	122
TATCGATCCTACCACGTATT	LOC120846494	0	0	0	0
TATCGATGGCGCTGACGAAG	LOC8039247	2436	569	4206	895
TATCGCAGCGATGCTCCTCT	LOC115313047	73	0	51	1
TATCGCAGCTAAGATATATA	LOC115316657	14	0	92	5
TATCGCAGGAGGCGACCAGC	LOC8039590	0	1	1	1
TATCGCCAACCAGAAACCCA	LOC121833829	35	3	154	2
TATCGCCGGAGGCCCATCGC	LOC120849035	204	591	46	463
TATCGCCTGCATGCTCGATG	LOC8036176	0	1	1	46
TATCGCGAATGAGATCGAAA	LOC8040553	42	0	54	0
TATCGCGCCCAAGACGCCCG	LOC8041409	0	0	1	0
TATCGCGCGCACCACTCTGA	LOC121047882	75	43	103	0
TATCGCGCTATCAGCTCGGA	LOC121836039	0	735	1	205
TATCGCGGAGAAACTGACGG	LOC8050521	151	0	36	1
TATCGCTCCGGGGATTCCTG	LOC8023718	13	9	1	0
TATCGCTGCCGAAACTTGTC	LOC115316030	389	29	277	2
TATCGGCAGATGGTGCGCCC	LOC120840456	1	2	18	0
TATCGGCCATCAAAGCCCTT	LOC121834261	365	0	147	0
TATCGGGATGCAGGGCAAGT	LOC115317158	69	18	64	65
TATCGGGATGCAGTGCAAGT	LOC115317152	40	35	168	20
TATCGTACCCAGCGTGCTTC	LOC120838067	0	48	110	15
TATCGTACTGATGGCTGTTG	LOC115314013	34	27	84	1
TATCGTCACACGCAGGTCCA	LOC115309382	1948	287	1133	219
TATCGTCTCGTTCTTCATGA	LOC120844173	51	148	101	112
TATCGTGAAGCTCTACCATG	LOC8051106	88	50	145	26
TATCGTGAGCACGGTGCCCA	LOC8050694	0	8	0	0
TATCGTGCGGGTGGTGCGGC	LOC115329103	4865	405	2609	881
TATCGTGTCGATATCCATGT	LOC8026468	2009	590	5963	565
TATCTACACCGCCAACGTGT	LOC120848928	0	57	0	20
TATCTACGTAGAATATTCGA	LOC120846517	0	0	54	0
TATCTACTGTGCTTATCTAT	LOC8032204	693	188	675	257
TATCTATAGCACGCTCAAAA	LOC115324685	31	22	1	13
TATCTATTTGTACCTGTGGG	LOC121046422	27	1	38	2
TATCTCACTTGCAGTCGCAC	LOC8036419	19	119	16	33
TATCTCCAGGATAGGAAGAT	LOC8023542	989	13	532	10
TATCTCCATAGGAGCCAGAG	scrambled	56	0	255	0
TATCTCCTGGATGAGCTCCT	LOC120838270	0	0	0	0
TATCTCCTTCGGTTGCCTGG	LOC8039410	399	81	312	101
TATCTCGATCACGGAGACCT	LOC120849024	148	0	38	0
TATCTCGCTGACAGTGGCTG	LOC115310190	7	0	0	0
TATCTCGGGCACACTCCAGC	LOC8042354	9317	144	2858	201
TATCTCGTAGGTCTGGGGCT	LOC8023702	0	1	0	0
TATCTCTGTATCAAGATGCT	LOC115324668	1	18	1	17
TATCTCTTCCACGACATCAA	LOC121047616	0	11	0	1
TATCTCTTGTAGTAGCAGAA	LOC120850091	422	138	40	122
TATCTGAAGCTGCATTGGTA	LOC120837672	507	36	1579	24
TATCTGACACGAACGTTTCT	LOC121048460	11	0	41	0
TATCTGCATGTCCCCAAACA	LOC8034774	136	0	49	1
TATCTGCTGCCGCGACTGGG	LOC120837544	0	0	0	0
TATCTGGAGGAGCACAATCC	LOC8039276	43	0	22	0
TATCTGGCATGAAGTGTCGG	LOC8025357	85	37	125	1
TATCTGGCCGTGGTTCGGTA	LOC8033168	71	20	161	1
TATCTGGGGTGACCTCAAGG	LOC120847059	35	35	32	56
TATCTGGTACACGACGAATA	LOC121834706	232	4	148	3
TATCTGGTCCGGAACAACTG	LOC120844181	9	0	1	0
TATCTGTCCGATTGCGCAGC	LOC120848630	623	45	676	76
TATCTGTCGCCAAAGGGGTA	LOC8026887	12	20	207	0
TATCTGTCTAAAGAGATTGC	LOC120838147	71	2	68	0
TATCTGTGGAAGAAGACCCC	LOC8042177	260	39	306	76
TATCTGTTCGTCTGCCTCCT	LOC120840811	147	313	251	313
TATCTTCTGGGACAGCACCT	LOC8028465	46	0	2	1
TATCTTCTTGGCATGTACAC	LOC8037842	134	55	38	0
TATCTTGAAGTCAATACCGA	LOC120841369	1775	3145	1570	3814
TATCTTGAGAAATAAGTGTA	LOC120840944	100	10	70	4
TATCTTGTCTGGGGTTGAAT	LOC120839194	89	38	15	1
TATCTTTGTCAACTCAAGTA	LOC8035134	0	1	14	0
TATGAACCCAGAGGACAGCT	LOC8035833	1	1	2	0
TATGAAGACAGAGTTTGAGT	LOC8024119	45	32	135	2
TATGAAGTTTCGCTTTGACC	LOC115328118	49	13	93	2
TATGAATTCAAGGACCTCCT	LOC8026540	367	236	292	97
TATGACAACTTGCTTCCGGT	LOC8026880	192	0	0	32
TATGACAAGCGAGCACCTGG	LOC8033478	22	0	0	0
TATGACAGACAAGGCAGCAT	LOC115321080	28	0	0	0
TATGACCAGGGAGATGACGT	LOC8038188	19	0	1	0
TATGACCGACATGTATAACC	LOC120844392	598	6	19668	140
TATGACCGGCTGGAGTTCTG	LOC8033910	581	507	1129	486
TATGACGATGTCAAACTCGA	LOC115319588	312	40	61	123
TATGACTACCAGCGCACAAG	LOC120843581	22	41	25	114
TATGACTCACTAGAAGCCTT	LOC115332159	201	77	160	61
TATGACTCGCAACCCCTCAG	LOC115309197	26	9	0	0
TATGAGCAAAGCCCATTCTC	LOC115312744	2	0	0	0
TATGAGCAGCAGCAGAAGGT	LOC8051954	46	1	0	2
TATGAGCGTCATGTTATATG	LOC115325570	33	2	32	3
TATGAGGCGAGGTCCGCTAG	LOC115331399	73	64	0	47
TATGAGGGTCACCCCTACAT	scrambled	130	2	11	16
TATGAGGTGTGCAAGATGTG	LOC115318499	428	37	1428	117
TATGAGTACGTCATGCAGAT	LOC120850792	24	20318	23	18698
TATGATGCCGATGTCAAAGA	LOC120837907	983	318	751	326
TATGATGCGGCTGTCGCTTG	LOC121833003	265	2	223	1
TATGATGGATTCGTCGACAC	LOC120840265	612	54	510	111
TATGATTAAACCATGGAATC	LOC115333217	16	0	0	7
TATGCAAAACCAACTTACCG	LOC115320541	163	141	296	184
TATGCAAAACGTAATCACCC	LOC121045970	467	95	1131	179
TATGCAAAATACTACCTCTA	LOC8026391	541	123	290	242
TATGCAATTCCTGTCATCGT	LOC121045542	1028	306	1574	291
TATGCACAACCGTTCAAGTT	LOC115318895	257	42	304	19
TATGCACACGAGTACCATCG	LOC8031792	12	0	0	0
TATGCACAGAATAATGACTG	LOC8029571	0	2	1	0
TATGCACGTCTTGCCGACTC	LOC120841369	5191	2717	8258	3112
TATGCAGAAGAGAATCTCGT	LOC8024616	13	65	58	38
TATGCAGAGTGTGCCCGCAG	LOC8037662	1	1756	2	1954
TATGCAGCAGATTCGCAGTT	LOC121836011	25	0	0	2
TATGCCACGGACCTGCTAAA	LOC8027948	1	0	1	0
TATGCCATACATCAGCGCAG	LOC120844648	32	4	66	3
TATGCCATGCCCAAGGAGCC	LOC8026396	29	0	0	0
TATGCCCCCTCCACCTGTGA	LOC8038428	68	18	21	0
TATGCCGAAAAAAGTTCTGC	LOC120842712	20	13	127	30
TATGCCGCACATATACTCCA	LOC120845815	741	1214	537	976
TATGCCTGCACCCCGTCTTG	LOC120837060	314	339	214	476
TATGCGAAAATGGACAATAC	LOC120850893	839	0	314	1
TATGCGAAGCAGAACCTTGT	LOC8030168	0	0	1	24
TATGCGACGCACATCAGCTA	LOC8040033	144	1	76	39
TATGCGACGCATCTCCGACA	LOC8027036	27	46	1	28
TATGCGCGGTCATCCAGCCC	LOC8034830	210	60	379	0
TATGCGGACACCCCCTTCCA	LOC121048124	223	398	24	459
TATGCGGACACGGCTGCTAG	LOC115314317	378	48	354	71
TATGCGGTGACTGTGATGAT	LOC120837088	2	534	0	511
TATGCGGTGTACAGGGTACA	LOC8040547	297	245	347	317
TATGCTGAAGGCGACTCCTG	LOC8039043	242	69	314	52
TATGCTGCGGCCGGGCGCCC	LOC8025109	19	36	77	61
TATGCTGGAGATGGGCGCCA	LOC8038365	77	1	55	1
TATGCTGGGGTAAGTGGCCC	LOC8052826	0	1	0	0
TATGCTTGCAGTACATTGAT	LOC8025093	10	0	0	0
TATGGAGGTGGTAACATGGG	LOC121834381	118	1	0	0
TATGGAGTTTCGTTTGAAGA	LOC115326520	57	15	27	0
TATGGATCATGAACCAGACG	LOC115314121	0	0	0	0
TATGGCAAAATCCCCAAGAG	LOC8035590	150	0	43	0
TATGGCAAGCCAGCCTGGAG	LOC8027374	50	31	22	50
TATGGCACAGCCGCGGGGAT	LOC115323881	515	125	370	158
TATGGCAGCTATGGCAACTA	LOC8043885	20	0	0	23
TATGGCATCCACAAATACAG	LOC121046171	35	31	1	6
TATGGCATCCCTAACGCCAC	LOC121046346	13	33	24	1
TATGGCCCGCTGATAGGTGG	LOC8029832	16	1	0	1
TATGGCCTCGGCGGAGGAGG	LOC8034551	2026	468	2393	599
TATGGCGATGACTTAAGCCT	LOC120839788	0	0	36	1
TATGGCGCACAGGCCGCGGG	LOC115320171	1	15	2	52
TATGGCGGCGGCGGCTCGTA	LOC115318535	190	38	213	48
TATGGCGGCTATGGCGGATA	LOC115309281	525	80	627	136
TATGGCGGTGGTAACATGGG	LOC8033296	4	0	0	1
TATGGGAGAAATGTGCCCTT	LOC121835195	864	314	1195	228
TATGGGCTCTGCATCCATGA	LOC120839263	57	43	8	22
TATGGGGTGGGAGCACGCCG	LOC115326511	81	44	502	38
TATGGGTGGTATGGACCTGC	LOC120839844	0	1	1	1
TATGGTACAGGGGACAGTGG	LOC8051430	2	48	15	9
TATGGTACTGAGGGCCAAGG	LOC8042093	362	25	30	0
TATGGTACTTGAAGATGTGA	LOC115314225	267	79	282	60
TATGGTCCACCAGGGCGAGG	LOC120839699	561	45	250	55
TATGGTCCATCAGGGCAAGG	LOC120848854	193	241	205	194
TATGGTGCAGGAAGGGATTC	LOC121836535	0	22	0	35
TATGGTGCCGATTCCTATAA	LOC8026414	2	3	0	0
TATGGTTGGGCCGACCGCCT	LOC8035649	97	20	104	2
TATGGTTGGGCCGGCCGCCT	LOC121835505	10	37	3	31
TATGGTTTATGGTGTTTCCG	LOC115317160	30	18	166	33
TATGTCAAAAGGGAAGAGTT	LOC115311278	38	125	56	102
TATGTCAAAGACGAGATGTT	LOC115324668	378	473	426	521
TATGTCAAAGTGGTGGAAGT	LOC8043597	18	464	1	445
TATGTCAAGCAAGGCTGGGA	LOC8053786	1	33	0	1
TATGTCACTAGAGAGCAGCG	LOC115309146	2	2	20	2
TATGTCACTGGGAGGATCTG	LOC8040033	47	7	434	1
TATGTCAGCAGCTCGTACGT	LOC121047014	33	17	37	1
TATGTCAGCGAGAAGATTGG	LOC8033946	429	697	274	850
TATGTCCAATCAAAAGGTAA	LOC115323870	100	9	109	0
TATGTCCACGGCGTGAACCC	LOC115324501	135	8	0	38
TATGTCCCGGAGGAGATGAC	LOC121838506	1	3	0	0
TATGTCCTTGAGGTCTAGTG	LOC115317877	131	22	122	0
TATGTCGAGAAGCTGGCTGA	LOC115329619	20994	1659	11036	2321
TATGTCGCTTGAAGGGACCC	LOC120848191	146	0	160	1
TATGTGAAAAATGCGTAAAA	LOC115313199	1942	4	474	2
TATGTGAGTCCGGCATTCTG	LOC120839814	41	0	0	0
TATGTGATGCCTTCCAAGTG	LOC8036335	227	65	279	59
TATGTGCAGAAGAACAGGGT	LOC121046458	51	0	33	0
TATGTGGAAGATACGTAAAA	LOC115328459	11722	11400	16473	9799
TATGTGGAGATTGGCTACCA	LOC121046661	157	56	2	10
TATGTGGAGGTGGAGGTCAG	LOC8038345	610	1	190	0
TATGTGGTCGTAGTCTAGCA	LOC121046317	449	1	434	43
TATGTTAACGAAGAAGCCTA	LOC8034797	69	0	0	17
TATGTTCCAGGGAAACGAAA	LOC115328740	122	0	108	4
TATGTTCGATATGCTGGGCA	LOC8034380	69	626	342	397
TATGTTCGTAAGGACATCGA	LOC8044027	0	0	0	0
TATGTTCGTAAGGACATTGA	LOC121837458	0	0	41	15
TATGTTGACGATAACTCCAA	LOC8041908	213	0	343	11
TATGTTGCGCCACTGGCCTG	LOC8050906	229	3	339	23
TATGTTGCTTCCGACGTACG	LOC115325026	152	100	96	65
TATTACGAGAAAAGGCTCGA	LOC115331562	2026	125	883	244
TATTAGGAGTACGACCACTG	LOC8043753	0	0	0	0
TATTATCACCGAGACAAGGA	LOC115313287	0	8	1	13
TATTATCATGAAGAGCGACA	LOC115314225	0	0	0	0
TATTATGAGACAGGTCTGAT	LOC115323238	0	1	0	0
TATTCAAAGGGCTTGAGAAG	LOC8023680	10	0	0	1
TATTCAGATGAATAGCACTG	LOC120850462	0	0	0	1
TATTCATAGAAGTTAGTACA	LOC120837655	52	14	370	1
TATTCATGGAGCGAAAGACT	LOC121836609	259	29	69	16
TATTCCAAGCAAAGACTTTA	LOC115331295	0	1	6	40
TATTCCAGGAGCTGACAGCT	LOC121048628	30	1	1	0
TATTCCATGAACGACAAATG	LOC8026667	1	0	39	1
TATTCCCGGAGGAGGCACCG	LOC8032725	10	0	0	1
TATTCCCTGCACAGTCGTGA	LOC8043615	3	79	0	53
TATTCCGTGGATGACCCCCC	LOC120842124	261	19	27	107
TATTCCTGTGGAGTTCAGCT	LOC115310662	0	0	1	0
TATTCCTTCGGGGGACCGCT	LOC8024648	21512	3111	21653	2808
TATTCCTTGACGCACAACTG	LOC8023756	29	1	1	1
TATTCGAAGAGAGAACGAAG	LOC8050939	72	2	21	0
TATTCGAATCCACCATTCAT	LOC120847798	4	2	0	0
TATTCGATGAAGACGAACGT	LOC8050865	1	0	1	0
TATTCGATTCAGCCATGATA	LOC121046361	25	0	0	2
TATTCGGAGTGTGTGAGCGA	LOC8053234	144	2	282	4
TATTCTATATGCATACCCCG	LOC8051991	98	1	39	0
TATTCTCTTATCCTCAAGCA	LOC115315686	70	59	264	122
TATTCTGTGGGGGATTCGGC	LOC115328605	193	11	252	50
TATTCTTGAATTCGCCAAAA	LOC115317698	14	9850	30	8377
TATTCTTGGCCGCTGAACAG	LOC115314117	1	0	70	1
TATTGAAGGACAAGGCCTTA	LOC120848696	6	0	0	0
TATTGACTACCGGTTCTAGT	LOC8027351	1	2226	53	2500
TATTGAGATTCGACTCGTAT	LOC115313905	290	94	87	34
TATTGAGGACGCAGAGTCGT	LOC120844780	10	0	131	58
TATTGAGGAGAAACTTTCGA	LOC115324964	131	3	353	21
TATTGATGGTGGTGACCGTC	LOC8052460	298	90	144	129
TATTGCAAACTCTCTCGATA	LOC115331534	26	2	26	2
TATTGCCAGAAGGATCATCA	LOC8038097	258	3	1	0
TATTGCCAGAAGGTCTGATA	LOC120844648	0	291	2	367
TATTGCGGGTCAGTAGCGCA	LOC115332589	1382	936	812	771
TATTGCTTCCGTAAGTTCTT	LOC121833710	701	47	469	17
TATTGCTTCCGTGCCCACAA	LOC121837565	0	0	218	0
TATTGGCGGAATTCTATTTG	LOC121045532	72	21	180	34
TATTGGTGAGCCACAGCCTG	LOC121834882	74	147	53	216
TATTGTGGAAGATTATGCCG	LOC120842828	0	20	10	37
TATTTAAATATTTGCATACT	LOC120849653	227	1	82	0
TATTTACGTGCAAAGATACC	LOC8034263	125	1	22	24
TATTTATACTGCGGAAGAGA	LOC115309596	100	4	22	17
TATTTCAAGTTGGGACCTTA	LOC8035862	73	1	47	34
TATTTCAGTCCCGGTGACAA	LOC8030129	1	1	1	0
TATTTCCACGGACCATGTAG	LOC115312263	706	73	587	230
TATTTCCAGAGTGCTGGCGT	LOC121836428	86	0	74	3
TATTTCGAACTTCTCATCGA	LOC120839882	159	25	232	50
TATTTCGAGAAAATAAAACG	LOC121838094	13	20	0	16
TATTTCGAGCTGTTCCCGGA	LOC8024155	55	14	17	0
TATTTCGATGTATTCTCGGT	LOC8024681	576	107	37	81
TATTTCGCTCGAGACACGAG	LOC115329336	0	0	0	0
TATTTCGCTGCTCTCCATCA	LOC8042453	57	0	256	0
TATTTCGGGAAGAAGCAGCG	LOC8024183	2	2	2	2
TATTTCGGGGATCCGTAGCG	LOC115312222	11	0	24	0
TATTTCGTCTCTTCTCTCGG	LOC120846954	491	58	858	175
TATTTCTGAGACAACCTGTC	LOC8027270	0	0	0	0
TATTTCTGGATTCTGTGCAT	LOC115322046	889	1047	1932	1007
TATTTCTTGGAGAGCTGATG	LOC8051304	239	0	75	78
TATTTGAACCTGGCCGTGGA	LOC115333217	0	56	8	12
TATTTGCTTGAAGATTCGCA	LOC115313676	984	55	1553	70
TATTTGGACAGGACTTATAG	LOC8053379	0	0	0	0
TCAAAAAACGCAAATTGGAT	LOC120839163	0	0	1	1
TCAAAAACACGCGGTTGGAG	LOC115319827	1	0	112	13
TCAAAACAACCAAGTCGAAG	LOC115312659	111	29	228	23
TCAAAACAGTCGAACCAAAC	LOC115318213	0	0	0	0
TCAAAACCCGCAGAGCAGCA	LOC120838050	22	18	2	13
TCAAAACCCTGATCCTCCCC	LOC115332138	1	0	1	1
TCAAAACGGACCAGGTTCCC	LOC120850121	0	1	0	1
TCAAAAGAAGCTCGATGCAG	LOC8044082	51	2	33	3
TCAAAAGAGACAAAGTGATT	LOC8044022	29	0	55	1
TCAAAAGAGCAAACTCCAGA	LOC120847642	72	259	433	259
TCAAAAGGAAATGTGAAGGA	LOC115319212	294	494	131	1084
TCAAAAGGCCGGGTACAACG	LOC8031025	146	44	264	16
TCAAAATAAGGAACCCAACT	LOC120837942	0	1	0	1
TCAAAATAGCCGATGGCTTG	LOC121838236	2710	90	2338	381
TCAAAATATCGAGTCTGCGT	LOC120836995	82	34	8	83
TCAAAATCTCATGGAGAAAA	LOC8035158	263	72	122	27
TCAAAATGCATTGGACATCA	LOC8038995	15	46	22	1
TCAAAATGTGGCGACTGTCT	LOC8034750	105	0	101	2
TCAAAATGTTGAAGGCAAAG	LOC8023456	25	0	0	1
TCAAAATTACTTGAACTCTA	LOC120837386	984	313	977	407
TCAAACAAATCCGTTTCCCA	LOC8034802	2	2	0	2
TCAAACACATAAGGCAAAGG	LOC8039228	0	1	0	1
TCAAACAGCAGGGCCAGCAG	LOC8035653	0	0	1	20
TCAAACAGGAACTGGAAGTC	LOC115315981	0	2	0	0
TCAAACATGACATACATTTC	LOC120848651	65	690	103	585
TCAAACATTACGTACATTTC	LOC120836237	22	41	33	18
TCAAACATTCAGAAAAATCA	LOC8025568	53	2	0	0
TCAAACCAGCATGGACAGCT	LOC115316590	87	47	24	56
TCAAACCAGGCAAACAGAGG	LOC8030229	137	3	32	0
TCAAACCCGTGTGACCGGAA	LOC115325318	24	416	1	313
TCAAACCCTTCTGACCCGTA	LOC8029575	44	0	26	0
TCAAACCTCGGCCAACAACT	LOC8042544	0	1	0	47
TCAAACGATACCTTTGTATG	LOC115322537	62	0	66	2
TCAAACGCAAAGAAGCTGAT	LOC120850229	0	20	0	0
TCAAACGCACATTGGTACAG	LOC8043799	81	29	34	12
TCAAACGGCTCAAGACACTA	LOC121833926	351	89	253	77
TCAAACGGTCAGAACGGCGG	LOC8054052	88	0	62	2
TCAAACGTACATGACTGATA	LOC115309119	1	0	146	1
TCAAACGTCATGACTTTCAA	LOC120850472	0	1	0	0
TCAAACTAGCCGCAATGGAA	LOC115328992	0	0	0	0
TCAAACTCGACAGTATCTTC	LOC8037289	21	32	0	16
TCAAACTGGCAAATCTGCTG	LOC8042804	133	4453	5	3725
TCAAACTTATTATCCCCCCG	LOC8031794	0	11	0	9
TCAAAGAAAAGACCGAGACC	LOC115319518	20609	401	10951	415
TCAAAGAAATGAACATCACG	LOC8035882	76	1	53	0
TCAAAGAACTTCTACGGACC	LOC8034858	38	1	20	10
TCAAAGACATCGGAATTCCT	LOC8042544	5590	294	3616	276
TCAAAGACGTAGTAGAGCAC	LOC120841833	1	0	175	0
TCAAAGAGCACTTCCACCCG	LOC120839151	10	0	72	1
TCAAAGATGGCCACTGAAGG	LOC8038900	101	2	287	80
TCAAAGATTGGCGATAGGAT	LOC115332836	106	144	703	93
TCAAAGCAGAAGAACTCGGC	LOC8030759	101	37	113	39
TCAAAGCAGCCAGGTCACCG	LOC115319704	0	0	122	2
TCAAAGCCATGAAGCGTCCG	LOC115323184	9	26	0	1
TCAAAGCCGTCCGCCCCCAA	LOC120836423	0	1	29	0
TCAAAGCCTCCACGCCGGCC	LOC121833742	22	14	2	0
TCAAAGCTATCTGAGCCGAG	LOC121837286	85	24	1	30
TCAAAGGAAAAGCAGAGGCT	LOC8028539	40	1	147	0
TCAAAGGACAGTGTTAGGCC	LOC120843113	0	2	19	0
TCAAAGGACCAAGACTCCCC	LOC8053893	134	124	187	64
TCAAAGGCGATGAAGATGTC	LOC8035889	48	5	489	6
TCAAAGGCTGGAGCGCGCTG	LOC121838035	3401	716	4679	441
TCAAAGGCTTCCATCACCTG	LOC8028618	14	0	48	17
TCAAAGGTACCGACACTTGT	LOC120837171	65	23	31	69
TCAAAGTACTGGTGCCAGAA	LOC8027389	175	34	103	29
TCAAAGTAGAAGAAATCCCG	LOC8024741	89	0	1	45
TCAAAGTCGAAGAAGGGGCT	LOC8030837	0	1	32	0
TCAAAGTCGCGGGTCCGCGA	LOC8039018	0	1	0	1
TCAAAGTGCGGGAGCCATAT	LOC8033146	17	121	13	72
TCAAAGTGGAACAAATAGAA	LOC120848886	1	0	0	0
TCAAAGTGGCCGGTCCGAGG	LOC8037936	30	0	1	18
TCAAAGTGGCCGGTCCGCGT	LOC120851156	351	17	33	0
TCAAAGTTCAGGGTAATTGT	LOC120850618	129	0	200	9
TCAAATCCGCAAGTCCTATC	LOC121048063	214	15	136	2
TCAAATCGGCGCAATCGACA	LOC115331615	74	25	2658	0
TCAAATGGAACAGGGTCTTG	LOC8051841	150	116	212	136
TCAAATTCGTAGACGCGCAC	LOC115316745	430	0	177	16
TCAACAAAAAATAAAAGATA	LOC121046074	87	22	90	0
TCAACAAATAACGGGGAGGG	LOC8038400	0	3	0	0
TCAACAACAACTAAAAAGTT	LOC115316837	0	1	39	0
TCAACAACCTGGGACAGTAC	LOC8041106	17	27	3	24
TCAACAACGACCGAAGGCCG	LOC8051426	27	0	32	0
TCAACAAGAATCATCGTGAA	LOC8034152	70	34	14	5
TCAACAAGAGTCATCGTGAA	LOC121835557	50	0	127	1
TCAACAAGATTGCCTTCACC	LOC8043594	2	1	0	0
TCAACAAGCCGTACACCAGG	LOC8024827	62	268	33	622
TCAACAAGGCGAGCGGCGCC	LOC8031107	0	1	0	0
TCAACAAGTGGGCGCCCGAG	LOC115322427	2	1	22	1
TCAACACAATAGACGCCAAC	LOC8033079	145	0	166	1
TCAACACAGACGCTCTCTGT	LOC115320946	8	0	0	0
TCAACACATTAGTCCGATAT	LOC8039222	1	7	18	14
TCAACACCAAATCGACTCAG	LOC120841359	3811	437	2517	349
TCAACACGTTCGACCACGAC	LOC8050608	369	428	81	425
TCAACACTGCTGGAAAAGCG	LOC120846981	16	0	0	0
TCAACAGAAGCACCCGCTAG	LOC8035780	704	43	509	24
TCAACAGAGACATGTCCAGA	LOC120844462	289	23	550	23
TCAACAGATGGAAGCAAAAA	LOC120848084	17	14	0	0
TCAACAGGACTTCCGGTAGC	LOC120841715	70	0	172	39
TCAACAGGGCACTCGATGGA	LOC8037238	340	44	384	1
TCAACAGGTCGGACCGGACG	LOC8023352	740	99	172	46
TCAACATACAAGAGCGACTT	LOC115318424	160	15	237	0
TCAACATCACCTCTCCGCTG	LOC8035278	0	36	113	1
TCAACATCTCGCACAAGAAG	LOC8041044	148	98	202	87
TCAACATGACGCCCGAAGAG	LOC8052467	812	266	564	379
TCAACATGATCGATCAGGAC	LOC8037988	426	0	227	29
TCAACATGTCAAGGAGCACG	LOC115326943	18	1	16	1
TCAACATTGATGACTACACG	LOC115315208	0	0	0	0
TCAACCAAGTGTGAATACTG	LOC8043425	191	544	31	446
TCAACCACATGGACTGCCTG	LOC121834426	150	67	859	18
TCAACCACGCCCAAAGAGCC	LOC8039975	20	63	65	0
TCAACCAGAAGGGCCACTCG	LOC8041802	1	0	0	15
TCAACCAGAGTTCGTCACAG	LOC120836243	16	23	216	1
TCAACCAGGATGAGCAGAGT	LOC115320911	142	0	1	12
TCAACCAGGTAGTGAAGGAC	LOC8053262	769	77	740	140
TCAACCATCGCCAATCGCAG	LOC8038212	11	0	29	0
TCAACCATGAACCTTATGGA	LOC8029036	1860	1309	4001	1172
TCAACCCCGTCAACGACCAC	LOC120838743	1	1	0	0
TCAACCCGGCCAAGCTAAGT	LOC8030972	1	1	1	30
TCAACCCTCTTCCTCCTGTC	LOC120840580	1	0	0	0
TCAACCCTGACAGACGTGCT	LOC115310542	56	341	54	432
TCAACCGAGAAGTACCAGTG	LOC8038204	2	1	35	0
TCAACCGCAGGGACCAGCTC	LOC8040917	0	1	0	0
TCAACCGCCGGACGATCCAT	LOC8038377	0	0	0	0
TCAACCGGATGTGCGGATCT	LOC121835329	439	208	64	95
TCAACCGGCCCCGAGCCGTT	LOC8031822	2132	157	1512	128
TCAACCGGCGGGACCTGCAG	LOC8035932	1	87	0	8
TCAACCGGCTGAGGGACTCG	LOC8026380	1573	184	1485	331
TCAACCGGGAAACTGCTACC	LOC120846649	0	2	0	0
TCAACCGGGAACTTTCACGG	LOC8042165	590	92	169	18
TCAACCGGGAATCTGCTACA	LOC115313287	45	1	0	10
TCAACCGGTACCGGTTCCAG	LOC8041721	0	0	0	14
TCAACCGTGAAAGCGCTGCT	LOC121833149	65	17	150	11
TCAACCTCCGGTGCGTCGAC	LOC115321443	0	146	51	0
TCAACCTGAACAAGTCCTTG	LOC8028742	12	0	18	0
TCAACCTGATATATCTTATG	LOC115319833	8	20	144	2
TCAACCTGATATGGCTATAA	LOC120846755	63	0	0	1
TCAACCTGATCCATTCCGTG	LOC8035530	0	1	0	1
TCAACCTGCTTCACAGTAAG	LOC8037283	462	146	559	132
TCAACCTGGAGTGCGAGCTG	LOC8035163	34	2	22	3
TCAACCTTCTGCCCGATCAA	LOC120840367	6	65	39	22
TCAACCTTGGAGACGTCTGT	LOC8053571	23	54	102	0
TCAACGAAGCGGAAAGATGG	LOC115333094	55	386	101	323
TCAACGAATCAGCCTTGCTC	LOC115314236	23	1	184	0
TCAACGACAACCACGTGCCC	LOC121833539	22	1	135	0
TCAACGACACGGTGTAAAAC	LOC115314401	9	18	25	2
TCAACGAGAAGCTCATGGTC	LOC8031334	0	148	0	208
TCAACGAGCGATGCAGCGAG	LOC8023509	575	90	483	91
TCAACGAGGGGGAAGTCAGG	LOC8028552	1	1	0	0
TCAACGAGGTCAGAAGACCG	LOC8036292	38	1411	170	1475
TCAACGATGTTCTCCCTGTC	LOC8028712	403	39	107	17
TCAACGCATCGCACGATGTG	LOC8034397	0	0	0	0
TCAACGCCACCGAGAGTCCC	LOC120844772	1	0	0	0
TCAACGCCATGGCCCGAGAG	LOC121835840	151	0	234	0
TCAACGCCTCGGACATTGTG	LOC8024703	0	0	0	0
TCAACGCGCGCCACCAGTCA	LOC8041242	220	43	403	25
TCAACGCGTCTGCCCGGCCT	LOC115319674	0	0	1	0
TCAACGCTACAACCAGCGCA	LOC120836043	0	1	1	0
TCAACGCTGACGCTCGTGAT	LOC8034506	7	1	26	0
TCAACGCTGCGCACAAGCAC	LOC8038248	0	24	130	0
TCAACGCTGTCTACTTCCGG	LOC120844092	0	0	22	1
TCAACGGACGACGACGGCAT	LOC115322242	262	1	43	1
TCAACGGAGGGCGAAGTCGG	LOC121048543	27	14	260	40
TCAACGGCATCAACGAGCAT	LOC115326565	436	33	378	104
TCAACGGCGCTGGAGAAAAA	LOC120840970	16	10	0	53
TCAACGGCTCCGAAATTACT	LOC8043723	69	1	95	59
TCAACGGGCGGGAGGTGTCC	LOC120841344	0	0	0	0
TCAACGGTGAAACGCTACGG	LOC8036516	54	1	28	0
TCAACGTAGTATTTCAAGCT	LOC115327078	0	20	107	34
TCAACGTAGTCGACCAGAAC	LOC8023804	207	2	47	0
TCAACGTCGGAGCGCCAGGC	LOC120846086	1312	142	1932	85
TCAACGTCGGAGCGCCAGGG	LOC120848854	6245	134	1391	184
TCAACGTCGGGCGGCGGATG	LOC8039250	3831	1213	2132	1639
TCAACGTCGTCCACTCTGTA	LOC115326059	4	71	78	12
TCAACGTCTGGACGCCCGAA	LOC8054031	0	1	0	63
TCAACGTGGAACTCCGAGAC	LOC115328890	1	0	0	1
TCAACGTGGAGGGGACTTGT	LOC8042778	65	23	92	0
TCAACGTGGGGTCGGCACCC	LOC8041199	131	1	110	0
TCAACGTTGAGCAGCCGTCC	LOC8031655	160	20	81	2
TCAACTAAACAGTCGGATGT	LOC8051844	38	0	5	0
TCAACTACAAGGAGCCTGCA	LOC121835310	365	105	1013	232
TCAACTACGACGCCTATCAG	LOC8039076	13	6	150	14
TCAACTCAAGCAAGCTGAAG	LOC115311097	157	45	0	65
TCAACTCCTCGAGACCACAT	LOC8053755	113	20	501	56
TCAACTCCTGGTTGTTGAAC	LOC121837601	0	1	0	0
TCAACTCCTTGCAGCTTTCT	LOC121835292	175	27	112	29
TCAACTCGAGGACAATGGCG	LOC8052405	1	0	97	66
TCAACTCTTCCTGCACGCTG	LOC115332771	30	0	16	1
TCAACTCTTTAAACACGACT	LOC120849681	18	76	33	45
TCAACTGATCGAATGTACAA	LOC121834565	63	0	63	2
TCAACTGCAACATCATTCTG	LOC120848538	95	2	284	65
TCAACTGCACGGTCAGAGTT	LOC8051035	95	2	96	22
TCAACTGCCTCCCGCCAGAA	LOC8043854	32	0	36	0
TCAACTGCTTGCAGCTTTCT	LOC115310618	1529	753	2026	812
TCAACTGGACTGCCACCTAC	LOC8050522	2729	370	880	417
TCAACTGGTAATGGGGCCCG	LOC8032329	0	0	0	0
TCAACTGGTCGTGCACCCTG	LOC115308401	44	17	54	0
TCAACTGGTCGTGCACCTTG	LOC120836303	22	35	274	23
TCAACTGTCTGTAGACCGAT	LOC115320911	33	0	30	2
TCAACTGTGGAATCAGTCAA	LOC115318596	1946	59	1077	199
TCAACTTAGACGAAAGGTAC	LOC8027345	285	91	220	58
TCAACTTCAAGTGTGCGTCA	LOC120843298	183	63	267	77
TCAACTTGAAAACTCTCTGT	LOC115331090	64	18	59	44
TCAACTTGATATGGAGCCAT	LOC8031220	342	201	479	344
TCAACTTGCTCTGTGCACAT	LOC8043747	116	144	14	171
TCAACTTGGAAAACCTCTTT	LOC120850240	707	41	146	30
TCAACTTGGGGAACCAGTCC	LOC8024206	2	0	0	0
TCAACTTGTGGGATGAAATT	LOC8039571	0	0	0	0
TCAACTTGTTCAGTCTCCGG	LOC8033018	50	4	139	30
TCAACTTTGTTCCTGTGCGG	LOC120839107	45	92	2	45
TCAAGAAAACAGGGCTGAGC	LOC120840580	38	58	130	1
TCAAGAAAAGTCATCATAGA	LOC8024566	0	0	0	0
TCAAGAAACCCTTACAGCAT	LOC115325155	1938	2	1229	19
TCAAGAAAGAGGCTGTTGCA	LOC8029812	1134	386	1668	432
TCAAGAACCTACCAAAACTG	LOC115330581	237	40	132	67
TCAAGAACGACCTTTGACAT	LOC121835461	7	46	139	36
TCAAGAACGGGCGAAACTCA	LOC8051195	0	2	0	1
TCAAGAACGTGCTCACCTAC	LOC121047411	66	1	39	0
TCAAGAACTCGCTGGGTGTC	LOC8023737	567	0	289	67
TCAAGAAGAGGCCTCTATGC	LOC8042735	2737	116	988	32
TCAAGAAGATGGAGCACCTG	LOC8052164	41	73	139	93
TCAAGAAGCCAGTCGAATAA	LOC8030447	115	145	217	270
TCAAGAAGCCGACTGCCATG	LOC120839291	204	216	235	155
TCAAGAAGGCAATCCAGGAA	LOC8041204	3400	1450	2554	1638
TCAAGACACAGCAGAAGCTG	LOC115309970	3423	287	3128	309
TCAAGACAGGAAGGGGCCAA	LOC120838523	763	65	924	34
TCAAGACAGGCTGAGACAAG	LOC120838800	8	40	1	17
TCAAGACATCGCAGACGCAC	LOC115310965	121	178	143	175
TCAAGACCAACCGACGCTGG	LOC115308842	325	1	1	0
TCAAGACCATCAACGTGAGT	LOC115310190	2	1	50	1
TCAAGACCGAGATCTACCAC	LOC115324685	5180	59	3377	63
TCAAGACCGAGTGCAACCCG	LOC8028676	407	65	195	76
TCAAGACCTTATACAGATGG	LOC8024484	44	1	2	2
TCAAGACGCAGATGTCCCAG	LOC115324717	4	0	1	0
TCAAGACGCGACCCCATCCG	LOC8040519	0	26	0	0
TCAAGACGGCCAATTCTCCA	LOC115324735	338	302	615	245
TCAAGACGGCCAATTCTCCC	LOC121833524	184	149	1	16
TCAAGACGGTGTCCATGAAG	LOC120851145	99	28	67	132
TCAAGACGTGCGAGCCCGTG	LOC8051505	312	49	347	94
TCAAGACTACCAGAGACTCG	LOC8050440	97	53	142	6
TCAAGACTGGAGTGAGGCGG	LOC120849074	1637	309	1608	249
TCAAGAGACGGAGGAAGAAA	LOC115329929	1175	37	621	54
TCAAGAGCATGCACGCAAGT	LOC120837121	43	56	255	41
TCAAGAGCATGCGTGGAAAC	LOC120843496	67	72	139	66
TCAAGAGCCACGGCTCCAGT	LOC115313546	350	18	22	43
TCAAGAGCGTGCAAGCGGAA	LOC8052676	63	57	66	20
TCAAGAGGACGGGCATCGTC	LOC120850764	25	0	50	0
TCAAGAGGTCCACGAAGTGG	LOC121833793	768	4	260	45
TCAAGAGTGTGCAGCTGCCC	LOC8043961	792	32	381	68
TCAAGATATGTCCACTGCCT	LOC8030196	545	858	619	1054
TCAAGATGCCAAGTGCCTGC	LOC8036192	1	2	0	0
TCAAGATGCTCGTCTCGGTT	LOC8037606	170	75	239	22
TCAAGATGGCGGCTCCCACC	LOC8023819	681	38	286	46
TCAAGATGGGCTTCACGATA	LOC8027061	5	558	3	778
TCAAGATGTCCAGCTGTAAA	LOC115316212	128	13	123	32
TCAAGCAACCCGACCCTCAA	LOC120836024	133	22	18	59
TCAAGCAATGAGCCTGGATG	LOC8030445	67	0	38	0
TCAAGCACAACTACAGTTAC	LOC120837503	10	64	263	58
TCAAGCACTTCTACCAGTTT	LOC8040799	0	0	0	1
TCAAGCAGGCGCGACCTTAC	LOC8042390	0	0	26	25
TCAAGCAGTACACGCATCCC	LOC120846339	24	17	54	0
TCAAGCAGTCTGAAGAGGAC	LOC8033343	518	97	541	164
TCAAGCAGTCTGAGTTGGTG	LOC115328618	3746	293	2575	278
TCAAGCAGTGCTGTGTGCTG	LOC115308200	0	1	0	1
TCAAGCCAGTGAGCTTGTCA	LOC8031117	14	1	0	1
TCAAGCCCTACAGGCCCGAG	LOC8027904	859	4288	263	3570
TCAAGCCGAAGTCTGCAGCA	LOC8023705	71	1	0	0
TCAAGCCTCGGACACAGGCA	LOC8041871	77	1	28	14
TCAAGCCTGCACTTCTTACC	LOC115320664	8	78	415	61
TCAAGCGAACTGGAGCCACG	LOC8037389	120	97	143	140
TCAAGCGACGCACTTCGATC	LOC8040320	0	0	0	1
TCAAGCGAGCGTAGTCCCGG	LOC8035911	580	90	401	104
TCAAGCGCCGGGGGAAGCTG	LOC8035281	550	81	624	49
TCAAGCGCGACTGCACCGTG	LOC8041305	659	17	560	108
TCAAGCGCGAGAACCGGCTG	LOC8033993	446	118	304	36
TCAAGCGCGGAGCACACCAC	LOC8026358	43	81	78	12
TCAAGCGGACACAGTCTCTT	LOC8051182	0	2	1	0
TCAAGCGGACCTGCTGACGC	LOC115310593	563	79	484	99
TCAAGCGGCTGGGACGGTTG	LOC115330989	1415	425	2454	449
TCAAGCGGGGCGCCCCGTTT	LOC120838112	58	0	0	21
TCAAGCGGGTTGCCTCGGAA	LOC115330987	2105	436	3472	462
TCAAGCGGTAGAACACTGTG	LOC115332502	36	53	52	43
TCAAGCGGTCTCAAGCAGAG	LOC8052253	1200	190	193	72
TCAAGCGTGCGGGAGTCAGT	LOC8053665	118	21	310	1
TCAAGCGTGGTCATGATCGT	LOC8041505	1013	50	1502	2
TCAAGCTGATGCTGACCCGG	LOC8025869	1	1	0	0
TCAAGCTGCAACCCATTAGG	LOC115325762	1	0	0	0
TCAAGCTGCCGAAATCCCCT	LOC121835821	1	0	0	0
TCAAGCTGGAAATTTCGGGT	LOC8031834	1	17	31	18
TCAAGCTGGACGACCTTGCT	LOC8026038	13	284	0	243
TCAAGCTGGAGACGAGCATT	LOC120838879	304	96	20	30
TCAAGGACAAGAGAGCGGCT	LOC121835356	0	0	0	0
TCAAGGACAGACTCATTTGA	LOC115332667	23	19	73	0
TCAAGGACCCGGAAAAGCTG	LOC8029841	0	112	49	159
TCAAGGACGGAGTCCTGGTT	LOC8043563	180	0	77	0
TCAAGGACGTACGACAGGAG	LOC8041001	0	1	0	2
TCAAGGAGAGGGGCCCAAAG	LOC8042067	0	1	0	1
TCAAGGAGCCCAGGTCACCC	LOC115315657	219	13	9	97
TCAAGGAGTGGCTCGATCAT	LOC115329223	0	2	0	26
TCAAGGCAGTCAAGGCGATG	LOC8023451	75	114	32	105
TCAAGGCATATGGAACTACT	LOC8038275	5	1	0	12
TCAAGGCCCTGCAGAGTGTG	LOC115314997	694	16	9	117
TCAAGGCCGCGTACACCCAG	LOC8052481	369	263	298	200
TCAAGGCGATGAGTTCAGGA	LOC8026038	1753	74	1573	142
TCAAGGCGTCCTGGACGCTG	LOC121836591	102	50	67	27
TCAAGGCTACAAGCGCAATA	LOC115313731	67	1	13	49
TCAAGGGAACCCACGGGACC	LOC8038167	0	0	0	0
TCAAGGGCAGCCTACACCAG	LOC115308595	174	99	106	47
TCAAGGGCGAGGAGGTGGTG	LOC8041504	84	55	91	51
TCAAGGGGAATCCCCAGCTG	LOC115321456	1	0	2	0
TCAAGGGGGTACCCGGCCAC	LOC115319483	5	2	0	0
TCAAGGTCTTCACAGAACTC	LOC115329929	10	1	43	11
TCAAGGTGCTCGAGGCGAGG	LOC8042210	7	28	0	0
TCAAGGTTCCGGGGTAAGGT	LOC8034022	1018	66	589	25
TCAAGGTTCGGCTCTCGATT	LOC115331848	54	54	211	19
TCAAGTAAAATGCTAGCTAA	LOC121835950	267	1	273	24
TCAAGTAAGGCAGGACCCAC	LOC121833433	288	76	308	40
TCAAGTCGGGGATCAAGAGG	LOC8026679	2	1	0	0
TCAAGTCGTTTGGAGCAGAG	LOC121836064	116	37	161	31
TCAAGTCTGACCATTCAACA	LOC8027636	20	12	74	9
TCAAGTGAACAGATGGACTG	LOC120843232	203	82	205	16
TCAAGTGAAGCACGTTAGGT	LOC120841894	610	1096	905	1138
TCAAGTGAGAAGCGCGAGCC	LOC8037101	1434	603	1778	804
TCAAGTGAGAGCAACTTCCC	LOC8039967	414	38	232	38
TCAAGTGGTGCAGCCAGCTC	LOC8051782	0	1	1	1
TCAAGTTCACGAAGCGGTAT	LOC8024509	2	1	1	0
TCAAGTTCTGGATTTAACTC	LOC115312803	58	9	121	21
TCAAGTTCTTTGTTCTGGTG	LOC8041800	112	24	12	39
TCAAGTTGCGGCAGGAACAC	LOC121838345	361	143	323	77
TCAAGTTGCTCTGAGACCAC	LOC115313676	1	31	0	0
TCAAGTTTCCATAATCAGAA	LOC8030043	60	0	131	1
TCAATACAGTCTAGGCAGCA	LOC8043538	1	0	0	1
TCAATACCCAAACACACTAA	LOC120842912	140	1	0	39
TCAATAGGCGGCCTATGAGG	LOC120838744	35	175	69	30
TCAATATAGGCGTCCTCGGC	LOC115332517	1	23	2	0
TCAATCAACCTGCACAGATT	LOC8041686	236	269	548	359
TCAATCAGATGCTCTTCCTT	LOC121837487	15	28	3	13
TCAATCAGGTCAGGATCTGC	LOC115328133	0	0	0	0
TCAATCCAGCAGAAGCCAAA	LOC120849797	227	0	231	45
TCAATCCCAAAGCTGGGTGT	LOC120838367	670	4	284	166
TCAATCCGGGACGAGCACAC	LOC121832994	401	36	226	46
TCAATCCGTCCACTTGAGAG	LOC120848587	284	49	1176	141
TCAATCCTCCTTCTGTGCCA	LOC120844012	9	620	95	453
TCAATCGAGACGGAGAACTG	LOC8033236	33	20	20	0
TCAATCGAGCCAATCGCGTC	LOC8023799	28681	51	9492	148
TCAATCGGCTGACCTTCGAG	LOC8025911	1	0	1	0
TCAATCGGTTCTGGACATTT	LOC8039290	104	192	100	105
TCAATCTAGCTCTACCAGAG	LOC120836255	0	0	0	0
TCAATCTCGAGGGCCCCGCT	LOC8041994	34	0	158	0
TCAATCTCGGTGCTTTCCAG	LOC8027160	279	192	0	208
TCAATCTCTATGCTGGATAT	LOC8039941	38	85	41	193
TCAATCTGCCTGATCAGCAA	LOC8030871	2	1	84	25
TCAATCTGGCAATTACACAA	LOC121833926	0	2	1	0
TCAATCTGTATGCCAATGTG	LOC8029098	46	1	23	33
TCAATCTTGACGCTATTTGG	LOC8029573	1	27	0	26
TCAATGAAGTCCCAACAGTT	LOC121836195	1085	231	1819	171
TCAATGAGAAGGGGCGCCTT	LOC8033466	154	0	117	0
TCAATGAGGTAGAGCTCCCT	LOC8040809	43	0	39	0
TCAATGATGCAAGCACTCAC	LOC8041410	345	2	919	15
TCAATGCCACCGAGTTCTTG	LOC120847120	55	0	27	46
TCAATGCCGAGAGACGGCCA	LOC8053619	0	0	1	0
TCAATGCCTTCGGGCCAACT	LOC8034883	287	412	306	331
TCAATGCTAACGATCAGGGA	LOC8039524	18	0	15	1
TCAATGGCAGTCGTCTACGT	LOC120842310	1	51	29	2
TCAATGGTCTCGGTCCTCAG	LOC8024778	916	171	643	126
TCAATGGTGAAGTTGTCCTT	LOC8036961	3	53	2	99
TCAATGTACTGCAGAATGTT	LOC121833926	556	62	769	48
TCAATGTAGCACATTCCCTG	LOC8035057	2	156	136	92
TCAATGTAGTAGGGCAAGTT	LOC8030724	142	739	173	756
TCAATGTTGCTGTCCGTCCT	LOC115314845	4640	628	3489	814
TCAATGTTTAGGGGTTGTGG	LOC8031641	12	25	8	18
TCAATGTTTCCGGGCAGGTT	LOC8023349	0	1	1	0
TCAATTCCGAGCATCTCGAT	LOC120842769	2	0	0	0
TCAATTCGGAGCAGGGTCTT	LOC8030852	12	171	92	105
TCAATTCTCAATGGCCAGTA	LOC8023807	1	0	24	2
TCAATTTATCGGTTATATTG	LOC115322752	107	1	0	14
TCACAAAAGGCCAAGTGTTA	LOC115323175	10	1	2	16
TCACAAACGAGACATCTGGT	LOC115314554	1	3	14	1
TCACAAACGAGTCATCGAGA	LOC115327433	0	0	71	0
TCACAAACGCGAGGCCGCAC	LOC8035880	1	0	0	1
TCACAAACGTAGACCCTCGT	LOC8032208	100	2	1	0
TCACAAAGATGGGCATAACC	LOC8043064	511	371	305	158
TCACAAAGGGCCAAGTGCTA	LOC115323308	931	87	295	82
TCACAACAACAAGTAACCGT	LOC8034620	0	2	2	0
TCACAACAACGAATGCGGTT	LOC8039102	0	35	1	18
TCACAACAACGAGGCCCTCA	LOC115320979	38	0	3	0
TCACAACACACAAGGCAAAG	LOC8025135	111	1	186	1
TCACAACAGGCTGACGTCTC	LOC8027285	13	178	176	46
TCACAACATTACAGTCCACA	LOC115310977	1	0	17	0
TCACAACCGTGGGCTCCAGG	LOC8031992	4	8	0	14
TCACAACGATGATACGATGG	LOC8042304	8	163	0	55
TCACAACGCCAGCCCTCGGA	LOC115314978	0	0	0	0
TCACAACGTGAATACCCACG	LOC8051891	191	2	181	26
TCACAACTGTGCGCCAAGTC	LOC8053244	333	34	216	54
TCACAAGATGAACACATTAT	LOC120843669	240	9	202	17
TCACAAGATGGTCTACTGCG	LOC120837942	0	1	1	0
TCACAAGATTCCATCCCTGC	LOC121834205	58	508	12	482
TCACAAGCGAAAACCGGGAC	LOC8030220	92	19	0	35
TCACAAGGAGACGGGCTCCC	LOC121046448	122	2707	264	3918
TCACAAGGGTGGCCCCAAAC	LOC120836340	0	0	0	0
TCACAAGGTCCCCTTCCCTG	LOC8029114	40	23	96	4
TCACAAGGTGCCCCGGTCCA	LOC8050447	45	9	75	14
TCACAAGTGCCTAAGGTGAT	LOC121047573	260	21	344	0
TCACAAGTGGCAGCCAGGAA	LOC120842123	25	2	0	15
TCACAATATAGCAGCCTTTA	LOC121836128	75	0	34	0
TCACAATGAAGTCGTCCTGT	LOC8053617	425	0	262	56
TCACAATGATCCGAAGACGC	LOC121834447	37	19	52	69
TCACAATGCTCTACCACAAG	LOC115325462	0	0	0	0
TCACAATGGCTCCCTCTGTG	LOC8023540	0	0	0	0
TCACAATGTTGTGCACGCTC	LOC8029184	0	0	55	71
TCACAATTGGGAAGGCACCC	LOC8052487	11	24	0	0
TCACAATTGTAGATGCTGTC	LOC8037687	114	22	184	0
TCACACAATATCTTCACCGC	LOC121834043	5672	1836	3034	1778
TCACACAATGCCAAATCCCA	LOC121832960	3	0	0	2
TCACACACCCATGTCCCACA	LOC8030942	11	1	0	0
TCACACACCCGCGACTGCTT	LOC8053938	278	6246	368	7018
TCACACATCTCAAACAGATT	LOC121835178	1	0	0	14
TCACACATGTCGCAGTCGTA	LOC120850186	15	1	0	0
TCACACCAATACCAAAACCA	LOC120846589	16	0	1	2
TCACACCGCGATGACCATTG	LOC8042217	94	35	19	0
TCACACCTCGAGCATCTGTT	LOC115320179	4318	60	3359	182
TCACACGGCACGGGATGACC	LOC8029573	878	1	370	0
TCACACGGCGACATCCGTGC	LOC8027207	9	1	0	0
TCACACGGTTGCTGCATCTC	LOC115310671	31	63	220	3
TCACACTGCTCGGTGCCCGG	LOC8036051	0	1	0	0
TCACACTGGAAGGAACTTTG	LOC8035546	18	0	33	1
TCACACTGTGCACTCCCTCC	LOC8050715	1	28	0	0
TCACACTTAAGTGTAATAGC	LOC115309908	2	1	27	35
TCACAGAAATGAGCTGACTG	LOC8032203	8	1	0	37
TCACAGAACAGATCCTGCAG	LOC8030343	25	380	21	246
TCACAGAACAGGTGCCTCGG	LOC121047110	304	59	374	14
TCACAGAAGGCCGCTCAGGA	LOC8036586	6	33	47	68
TCACAGATATGGCAGCTGAA	LOC115321311	410	62	482	16
TCACAGCAGAGCCCCCAGCT	LOC8034040	24	0	149	0
TCACAGCAGCCGCATCCTGG	LOC8025114	309	144	1371	56
TCACAGCCACAAGGACCACG	LOC8052374	106	0	1	0
TCACAGCGGCAGGCTATCCG	LOC121048294	3	34	1	0
TCACAGCTCCACACTTTGTG	LOC8029935	72	1	25	0
TCACAGCTCCTCAAACTCAC	LOC115311470	94	1	0	2
TCACAGCTGACGACCTCAAA	LOC120843925	0	0	0	0
TCACAGCTGCGCACTGCGTC	LOC115318301	0	57	1	45
TCACAGCTGTTTGAGTGACG	LOC115325699	0	2	35	2
TCACAGGACCCGGCCAGCGG	LOC8033331	0	0	105	2
TCACAGGGAAATCTTCGAAG	LOC115315975	147	69	22	39
TCACAGGGACACGTCGCCAC	LOC121836326	11	0	0	1
TCACAGGTCCGGCGATGGCC	LOC8033373	215	35	262	77
TCACAGTCATCGCAGACTAC	LOC115316298	1	0	0	0
TCACATAATGTCGCAGCCGC	LOC120846217	420	108	162	116
TCACATAGCGATCACTCTGG	LOC8052691	0	0	22	1
TCACATATATGGCTGCAACG	LOC120848887	121	0	70	0
TCACATCCAGTGACAGGCCT	LOC120850102	0	0	44	35
TCACATCCGCGTATGGAAAG	LOC8040937	309	0	118	0
TCACATCGACGAGCTGGTGA	LOC115320776	95	298	77	368
TCACATCGCTTGGGCCTGAT	LOC120848654	902	0	53	0
TCACATCTCGTCACTCTGCA	LOC8041401	3719	702	2926	605
TCACATGTACCACACTTGTA	LOC120836163	555	352	885	303
TCACATGTCAGTGACATGTA	LOC115322046	4419	931	7603	862
TCACATGTTCCGGAGATCAA	LOC8044010	788	343	778	614
TCACATTCAGGTCCTTATTT	LOC115314770	1012	13	1269	36
TCACATTCGACTCTGACTGT	LOC121835038	1	500	0	508
TCACATTCGGTAGAGTCATG	LOC8032761	0	15	0	0
TCACATTCGTAGGACTCGCA	LOC8032232	38	181	109	62
TCACATTCGTCGTTCTCCTA	LOC115318000	193	391	50	476
TCACATTTGACTCTGACTGT	LOC8028157	15	2	0	2
TCACCAAACATCTCTCATAC	LOC8052675	41	1	0	1
TCACCAAAGTCACAGAAGAA	LOC121836234	134	27	216	22
TCACCAAATGAAGAGAGCCA	LOC115324411	1024	31	1065	113
TCACCAACCGCGGTCTCGAG	LOC8050629	93	3	1	0
TCACCAACTCGTTCCTGGTG	LOC8034786	1	153	0	49
TCACCAACTTCAGTCCACTA	LOC115323878	57	13	108	1
TCACCAAGCAGGCATGAGCA	LOC8034364	1	0	0	0
TCACCAAGCTCACGGTGCCC	LOC8035937	0	1	0	1
TCACCAAGGCCCTCGTGATT	LOC8029309	175	112	168	206
TCACCACAATGGGCGCCAAG	LOC8026336	2	2	0	0
TCACCACACGGAGGTCCAAG	LOC8030783	295	1	58	0
TCACCACAGAAGAGCCCATA	LOC115321311	1	1	0	1
TCACCACCAGTCTGCAGGAG	LOC120843132	0	0	2	30
TCACCACCGACTGCGCCACT	LOC8030172	229	28	239	19
TCACCACCTCCGGCTTCTCC	LOC120844245	0	0	1	0
TCACCACCTCTGGCTTCTCC	LOC8024621	0	1	1	0
TCACCACGACGACCCTGACC	LOC8033378	43	11	90	42
TCACCACGCCATGACACCCG	LOC8041073	0	1	1	0
TCACCACGCCCCACCGGACG	LOC8033935	128	3	1	47
TCACCACGCTGAAGCAGATG	LOC8036270	0	0	0	47
TCACCACGGAAGAATATTAA	LOC8030454	1	289	11	480
TCACCACGGCGTCAAACTCA	LOC8026854	66	57	126	85
TCACCACGGGCTCTCCGATA	LOC8030094	17	23	0	1
TCACCACGTTCGGCTTGGGA	LOC8023245	265	5	187	2
TCACCACTATGCTACTCTAC	LOC120843392	0	1	0	0
TCACCACTCCCCGCAGGATG	LOC8032377	0	0	0	0
TCACCACTGGTCCCCGCCTG	LOC8037792	0	0	0	0
TCACCAGACGCGCTCCATCA	LOC121832913	0	0	0	16
TCACCAGACGGTGAGCCGCC	LOC115310240	349	55	69	0
TCACCAGCAGGCAGCCGTAC	LOC120848992	142	2	165	1
TCACCAGCCTGGACCAGCCA	LOC8035973	73	4	0	0
TCACCAGCGACCGGAGACCT	LOC8024230	31	35	1	16
TCACCAGCGTGGCGCCGTAC	LOC8037288	0	1	1	21
TCACCAGCTAAGGACGCTGT	LOC8042424	1	0	0	0
TCACCAGCTCCCATATCTCG	LOC8051983	751	316	1645	247
TCACCAGGACCACGAGCAGG	LOC120847847	1577	54	1162	27
TCACCAGGAGTGCCATGATT	LOC8037338	1937	23	1127	56
TCACCAGGGCACAAGCGGCG	LOC115325213	9	2	14	26
TCACCAGGTTGCGGGAGGCC	LOC8032073	65	148	25	16
TCACCAGTCGCGTCGCTATA	LOC115325698	1556	322	1271	260
TCACCATAAAAATGACAAAA	LOC120836903	4	0	2	1
TCACCATACCTCATGATGTG	LOC8024854	4	1	0	20
TCACCATACTCAACCATGGT	LOC120840744	75	254	127	153
TCACCATAGCAGGACGCGAA	LOC8023508	54	1	74	0
TCACCATCAGCACCCTTGAC	LOC120841699	406	28	64	1
TCACCATCCAGGACGCCGGG	LOC8036859	1	249	1	125
TCACCATGACAAGACTGACG	LOC8032817	0	0	0	0
TCACCATGACATCAAAGCGG	LOC8052675	2	30	31	10
TCACCATGACCCGCCTGCTA	LOC8042143	85	4210	1	3584
TCACCATGCAAGCGCCAACC	LOC115325747	247	35	423	58
TCACCATGGAAATATTTGCT	LOC121046361	14	0	303	0
TCACCATTACAGACACCGAA	LOC8038099	132	110	238	44
TCACCATTCTTGGAATTCAC	LOC120839308	0	1	8	0
TCACCATTGCCGAGATGTAA	LOC8040621	752	25	147	10
TCACCATTGCTAAAAGATGG	LOC8043908	0	0	0	0
TCACCCACGACGCCGGCGTG	LOC115331569	28	0	38	0
TCACCCAGAACGTAGTCAGT	LOC120851098	119	0	105	0
TCACCCAGCAGGGCCGAAGC	LOC8037613	302	35	181	72
TCACCCATGATGAGCCAGGT	LOC8024452	215	75	144	57
TCACCCATTCAAGTCCTCCC	LOC115320194	0	37	75	38
TCACCCCGATCCAGACGGGG	LOC8042892	22	1	112	0
TCACCCGAAACAGCAATTAC	LOC120838801	3255	522	1740	269
TCACCCGAGACGCCCTTGAG	LOC8039012	0	16	0	24
TCACCCGAGACGTACGCCAG	LOC120846360	227	25	170	54
TCACCCGCGAGGAGGCCGCC	LOC8053652	86	3	789	39
TCACCCGGACAAGCAAAGAA	LOC8029036	518	18	154	11
TCACCCGGGTACGAGACCTT	LOC8036906	5	13	49	4
TCACCCGTGCCAAGATGACC	LOC8050965	435	1294	568	2534
TCACCCGTTCATAAACTATA	LOC120849806	6418	1936	9852	2458
TCACCGAAATCGGTGTCACC	LOC8024632	44	96	104	167
TCACCGAAGACGGTATCGAC	LOC115318190	421	126	645	146
TCACCGAAGCATGAGCTTGG	LOC8027232	170	0	249	21
TCACCGACATAGTCAACGTA	LOC8027031	1	1	58	0
TCACCGACGAGCACCGGCAA	LOC115328148	11	0	0	0
TCACCGACGCGGTAAGCGAG	LOC8024014	54	15	56	3
TCACCGACGGCTCACGGCTG	LOC8041008	0	0	0	0
TCACCGACTTCAAGTATACC	LOC8027771	0	0	1	0
TCACCGAGAACGAGGGATCG	LOC8032794	0	42	0	0
TCACCGAGACGAGCACCAAA	LOC8053089	0	1	1	0
TCACCGAGCACAATGCCAGA	LOC120849530	1190	205	527	220
TCACCGAGCACGACCACGGT	LOC8041554	116	2	209	2
TCACCGCAATCCTTGAACAT	LOC120846572	0	1	110	1
TCACCGCCACCGGAGGTCGT	LOC115315265	352	31	142	0
TCACCGCCGCCAGGTACTGG	LOC8043069	14	1	0	0
TCACCGCCGCCGCTGGTCAA	LOC8028238	49	0	357	0
TCACCGCTGAAGCCTGTGAG	LOC8037781	0	45	0	10
TCACCGGAGGCAGTGGCGAT	LOC120838707	527	18	92	40
TCACCGGCACGGCCACACAC	LOC8052828	0	16	1	1
TCACCGGCAGCGTGGCCACG	LOC8034907	0	1	0	12
TCACCGGCGGGTGGGCGTAC	LOC8053248	23	36	117	73
TCACCGGCTGAGTCCTGAAG	LOC8027207	7	2	0	0
TCACCGGGAGACGTCAATCA	LOC8039553	155	1	74	43
TCACCGGGGGCATCTGGGCT	LOC8052110	12115	2748	10719	2855
TCACCGGTCGGTGACGAGAT	LOC120838977	0	0	15	1
TCACCGGTGGCATCCACCTG	LOC8026769	65	21	0	1
TCACCGGTTCATGACAATCC	LOC115313396	0	2	1	0
TCACCGTAATCCACTGCCTA	LOC8032157	1198	98	1191	115
TCACCGTAGCCCAGTTCGGG	LOC115323679	132	40	242	2
TCACCGTATCAAATGAAGAA	LOC121837881	89	349	42	197
TCACCGTGCCAAATCAAGAG	LOC121833388	25	0	57	1
TCACCGTGCCAAGTCAAGAG	LOC8034950	834	258	539	91
TCACCGTGTACGACGCCCAG	LOC8051814	0	0	0	0
TCACCTATACCAAAGTGGAG	LOC120837807	26	24	0	12
TCACCTCACAAAACTGGAGG	LOC120836043	0	0	1	0
TCACCTCACGCACTATGTAC	LOC8034000	162	37	20	6
TCACCTCAGACGTAGAGTAG	LOC8052816	4096	34	519	41
TCACCTCCAAGCGCTTGAGC	LOC8033476	0	0	1	3
TCACCTCCACATTTAGGAAC	LOC121832989	61	816	91	566
TCACCTCCACGTTTAGGAGT	LOC115323870	25	0	0	0
TCACCTCCAGCCTGGCCCCG	LOC8037982	0	0	0	0
TCACCTCCCCCGCATCCCCG	LOC8038471	463	14	58	0
TCACCTCGACCAAGATCTGG	LOC8040044	0	18	0	14
TCACCTCGGGGTGAATGCAG	LOC8023672	0	0	0	1
TCACCTCGGGTGAATCGAAG	LOC8031048	84	0	202	1
TCACCTCGGTCGTCCAGAAG	LOC115320171	1	1116	3	714
TCACCTGAACACCAGTTGTC	LOC8040777	850	435	530	294
TCACCTGATCATCGTCAGAG	LOC120837610	152	8	95	0
TCACCTGCACGTCACAGCAC	LOC8051754	0	1	1	0
TCACCTGCGCGATGACATTG	LOC115315669	112	24	191	3
TCACCTGCTTCGCCAGGGAC	LOC120840826	65	0	185	1
TCACCTGGAAGTCTTGGGGC	LOC8038668	355	2719	444	2196
TCACCTGGCAGACTTTGTGG	LOC8053184	139	11	261	6
TCACCTGGTCGTACTCGAAC	LOC8051347	42	49	12	0
TCACCTTCACGTACTGGGTG	LOC121833270	165	20	135	0
TCACCTTCGCAGCCCCCTGC	LOC8036689	1	52	1	55
TCACCTTGAACAGTCCGAGG	LOC8037502	163	41	297	48
TCACCTTGAAGCAGATGCGC	LOC8040032	1	1	1	1
TCACCTTGAAGGGCTTCCCA	LOC8034616	1	0	89	1
TCACCTTGCCAGACTCGTTT	LOC8051271	371	2215	110	3659
TCACGAAAAAGGTCTTGGTC	LOC8030324	1147	322	1951	489
TCACGAAAGAATGCACACAA	LOC120846016	290	40	748	55
TCACGAAAGAGTCCACACAG	LOC115321311	10	0	15	0
TCACGAAAGCGGCCATCGAA	LOC120839969	150	15	92	15
TCACGAACACAACGAGGACT	LOC121833192	0	92	0	170
TCACGAACACGACCATCATG	LOC8028480	0	17	31	3
TCACGAACACGGGCTCCCGG	LOC121837830	54	58	121	95
TCACGAACGACGACGGTCAA	LOC115321809	208	41	302	119
TCACGAACGCTGGCTTGCGT	LOC8025940	1383	31	479	111
TCACGAAGACCGACACGCCT	LOC8031699	0	0	0	0
TCACGAAGACGTCTCCCAGC	LOC8031941	0	1	1	3
TCACGAAGCAGCCAAGGCTC	LOC120841469	1	0	0	0
TCACGAAGCATTGGCAGCAC	LOC115329416	1545	14706	4468	11572
TCACGAAGGCCGGGGCAACG	LOC8030685	261	2	44	2
TCACGAAGGCTCGAGCTACG	LOC8053355	53	0	2	0
TCACGAAGGGAAAATCGTTG	LOC115328983	1	1	1	0
TCACGAAGTCCGACAGCATG	LOC8028473	0	0	55	0
TCACGAAGTGAGGATCCTTC	LOC8034784	47	1	153	15
TCACGAATCACTGGCTTCCC	LOC8031304	14	1	24	1
TCACGAATGCCTTGGCTTGG	LOC120838798	80	0	0	17
TCACGAATTTAAGGCGCACA	LOC8037359	365	3	109	36
TCACGACACGGGCTGGAGCT	LOC8036349	131	245	98	244
TCACGACCCGCGGTTCAGCC	LOC120849126	1	31	110	0
TCACGACGCCCGGCTTTCCC	LOC8026544	1	0	0	0
TCACGACGTGCACCATCTCA	LOC8032577	2455	144	2054	201
TCACGACTGCCTGTAAAAGA	LOC8029128	163	59	397	0
TCACGACTGCGTGAAGCTGG	LOC8051749	0	27	24	86
TCACGAGAAATGGATGGCTC	LOC8024928	110	0	0	32
TCACGAGACGGAGTCCTAGA	LOC8024838	14	6	38	45
TCACGAGAGCCGCCGCAAAG	LOC115325960	36	3	14	43
TCACGAGAGCCGGGTGTCAC	LOC8051903	37	0	51	0
TCACGAGCACACCATTTCCA	LOC120850454	69	0	20	24
TCACGAGCAGACAGACCGTA	LOC8031491	0	0	0	0
TCACGAGCGGCCACCATCAA	LOC8053152	21	8	94	12
TCACGAGCGGCCAGCATCAA	LOC120843432	1	1	22	1
TCACGAGGACGACGAGTACT	LOC8027088	2	0	58	3
TCACGAGGGAAGAGGCGTCA	LOC8053051	307	257	110	377
TCACGATCAGGGTGTACAGG	LOC120846343	17	10	0	0
TCACGATCGCCAAGCAAGAG	LOC115323779	1	1	1	0
TCACGATGAGTACCAGTACC	LOC8025720	190	127	142	19
TCACGATGCCAAGACTGGAA	LOC8051603	1	0	21	26
TCACGATGGGATGTTTGCAG	LOC8023646	1779	405	1025	227
TCACGATGTGTTTCCAAACA	LOC8053191	217	2	641	23
TCACGCAAGGACAACGTCGC	LOC8051938	11	0	32	1
TCACGCACAAACCTACGGCC	LOC120847398	111	0	141	0
TCACGCACAAACGTACGGCC	LOC120849314	55	0	0	0
TCACGCACGTCCACGATGCA	LOC121835326	1	1	1	15
TCACGCACGTGCCGCCATTG	LOC121045908	823	107	224	102
TCACGCAGAAGTAGGCGTTG	LOC8051105	98	1	0	0
TCACGCAGACCGTTCCAGTA	LOC121833050	2	11	0	0
TCACGCAGCAGGCAGATCAG	LOC8038100	0	2	0	1
TCACGCAGGATGCGTTGGTC	LOC8043854	1	1	0	0
TCACGCAGTCAGTGGCCAAC	LOC115328308	0	0	1	0
TCACGCATAATAATGACCAC	LOC120843476	0	0	0	1
TCACGCCATCATCACCTACC	LOC115315464	73	3	0	0
TCACGCCATCGGAAATCAGA	LOC115319534	8	0	0	0
TCACGCCCAGCGGCAGGAAT	LOC8026458	0	36	0	38
TCACGCCCGCCTGGCTGGTG	LOC8053955	11	17	1	40
TCACGCGCTGCTGGACCAGG	LOC115323152	3	94	0	54
TCACGCGCTTCAGGGTCAGG	LOC8052874	5	0	45	0
TCACGCGGAAACGTATGCAC	LOC120846750	51	33	5	40
TCACGCGGATCAACAAAAGG	LOC8044134	0	1	38	1
TCACGCGTACGGGAACTACA	LOC115313254	1	23	48	0
TCACGCTCACAAAAAGGATG	LOC120849249	0	0	0	0
TCACGCTCCAGAGTTTGATG	LOC8044076	1	1	0	1
TCACGCTCGAAACGTACCCC	LOC115317410	0	0	0	0
TCACGCTCGAGAACCTCTGG	LOC8052087	1	0	0	0
TCACGCTCTGTCGAGGCATT	LOC8041554	524	25	204	0
TCACGCTGGGGGTCCTCCTC	LOC8026657	1	0	0	0
TCACGGAAAAAGATGATGCT	LOC8023929	23	28	105	50
TCACGGAAGCTCGATCAACG	LOC121837855	83	23	0	16
TCACGGACAGCGAGATGAAG	LOC8038546	136	0	50	1
TCACGGAGGAGCCTACGCCT	LOC115318004	24	0	1	2
TCACGGAGGCGAGCGGAAAG	LOC120849247	48	26	232	129
TCACGGAGTACAGCAGTGTG	LOC115330661	327	0	92	116
TCACGGATATGTCGAGAAGC	LOC115329619	42	16	70	26
TCACGGCATGGGGCTCCTGG	LOC121047280	1	0	0	0
TCACGGCATTGTGCGGGTCA	LOC120846335	1304	73	1585	2
TCACGGCCCTGTCCCCGCAC	LOC115325132	561	149	772	163
TCACGGCCGCAACTACCTGT	LOC8036017	0	1	0	0
TCACGGCCGTGGATTCCAGC	LOC8040204	67	0	83	0
TCACGGCGAGGAACAGTCCG	LOC8028287	782	436	768	407
TCACGGCGAGTGGACAGAAA	LOC121837297	536	59	232	32
TCACGGCGATGTAGCCCAGG	LOC115333080	0	69	0	40
TCACGGCGCTGCAGGAAACT	LOC8027970	243	143	176	142
TCACGGCGTGTGTACCCTCA	LOC8034459	66	14	0	15
TCACGGCTGGAGCAGCAGCG	LOC115325433	389	184	638	150
TCACGGGCAACGGGCCGTAC	LOC8031211	395	0	102	0
TCACGGGCGAACGGGAGGCC	LOC8041629	0	0	0	0
TCACGGGGCAGAGATCGTCC	LOC8030660	0	0	0	1
TCACGGTAGCGGGTGAGCAC	LOC8034595	64	24	25	0
TCACGGTGCTCAGGCAGAGG	LOC120848763	1	0	0	0
TCACGGTGGAAGGGGTCCAT	LOC121047443	520	131	1171	0
TCACGGTGTTGGGTGGCTGT	LOC8037066	5	1492	6	1306
TCACGGTGTTTGACGCTTTA	LOC115327317	471	209	320	200
TCACGGTTAGGCACGGGTGC	LOC120839697	155	0	105	0
TCACGTAGGTTCCCACTGTG	LOC115332050	792	74	35	38
TCACGTAGTCCGGACTGAGC	LOC8036499	173	20	138	63
TCACGTCACATCAGAAGCTG	LOC115325007	1	0	0	1
TCACGTCACCAGGGGACAAG	LOC120842310	50	0	76	21
TCACGTCATTGAGTTTCGGG	LOC8028604	0	1	0	0
TCACGTCCGACGACTCCGAG	LOC121045895	165	28	2	23
TCACGTCCTCACGCCCCGGC	LOC121835859	0	0	0	0
TCACGTCGAAGCGGACAGCG	LOC115328520	74	153	210	12
TCACGTCGGCGGAAAAAGAG	LOC115320392	2	0	19	1
TCACGTCGTGAAGAATCCTG	LOC8042295	314	48	190	20
TCACGTCTGGGAACTGGAGC	LOC8024508	10	0	30	0
TCACGTGACTGCCCTGACTG	LOC8037299	1	0	0	0
TCACGTGATACACTACATCC	LOC8023157	924	564	1127	635
TCACGTGCACCGGTCCCGTG	LOC8052956	0	0	2	0
TCACGTGGTGGCGCTCGAAC	LOC115308321	98	0	17	93
TCACGTGTCTGCAACCGTGT	LOC120839290	110	23	15	25
TCACGTTAGGAGAGCCTCCG	LOC8023704	120	314	149	237
TCACGTTCAAGGTACAGCCG	LOC121836831	86	87	15	0
TCACGTTGCCAGTTCTTACA	LOC8041343	0	2	0	1
TCACGTTGCGCAGGAAGGTC	LOC8025606	4	97	0	47
TCACGTTGGCGAGCACGAGC	LOC8040971	499	222	537	63
TCACGTTGGCGCCCCTCCTC	LOC115327550	2	19	0	0
TCACGTTGGTGCCTTTCCGG	LOC115314322	0	1	22	1
TCACGTTGTGGAACAGAGGG	LOC8053742	2	165	1	26
TCACGTTTGTGAGATCGCTC	LOC8028071	0	9	358	24
TCACTAAATAAACGCCCAGC	LOC8041198	1	0	56	0
TCACTACAAGGCCGCTCTTC	LOC121837472	723	161	593	217
TCACTACAAGTACAAGGCAG	LOC121835070	189	10	269	47
TCACTACAGGTGCTGCGGAC	LOC8027963	177	12	68	19
TCACTACCGTGTCCCCAGAC	LOC8041829	17	21	23	60
TCACTACGATAGCATTGTAC	LOC120838241	1	2	0	2
TCACTACGGGCCCAACGGCG	LOC8036444	39	0	0	0
TCACTACGTCGCTGGCACTT	LOC115320194	56	0	1	38
TCACTAGAAACCGTCGACCC	LOC8039792	42	0	0	20
TCACTAGAATGGTCTAGTGA	LOC115328232	314	98	324	71
TCACTAGGCTTATTGAAGGA	LOC121837601	10	0	3	0
TCACTAGGCTTATTGAAGGG	LOC120836654	0	0	0	0
TCACTAGTGCCAGTCTTCCT	LOC115315998	138	48	120	152
TCACTATGCCAAGCGGCTGC	LOC8028370	0	1	39	15
TCACTATGGCACAAATGGCA	LOC8033173	358	61	357	131
TCACTATGTACTCCTTGTAC	LOC121047807	4	0	73	19
TCACTCAAGCTCTTCCGCTG	LOC120836425	2	92	10	208
TCACTCACGATCTCCCTTAA	LOC121832851	6	0	1	2
TCACTCAGCCTTATAAATGT	LOC8024767	0	1	0	0
TCACTCCACCGTCCCAGAAA	LOC8051775	0	0	0	0
TCACTCCAGAGAAGACCAAG	LOC115311701	128	0	0	1
TCACTCCCTTCGGGATTGTC	LOC8024028	31	38	25	36
TCACTCCGAAGCGTCACTTC	LOC8030621	100	66	258	37
TCACTCCGGCCACAGTGACA	LOC8035590	510	15	653	83
TCACTCCGTACAAACTAAGA	LOC8024933	51	1	43	14
TCACTCCTCTGGTTCTTCTC	LOC8054044	39	0	0	0
TCACTCCTTGAGGACGACGG	LOC8035292	188	25	269	14
TCACTCGAAGAACTCTACGC	LOC115329385	30	1	0	2
TCACTCGCAAGAATTTGACC	LOC120846228	253	13	516	18
TCACTCGCATCTTCACAAGA	LOC120845787	378	42	102	51
TCACTCGGAAACTTGTGCGA	LOC115330879	6	117	87	75
TCACTCGGAATGTCCGGTTT	LOC8041750	224	21	75	0
TCACTCGGAGTTACTCTTCG	LOC121048421	56	1	12	10
TCACTCGGGCCACGCGACCG	LOC115325642	1	1	1	0
TCACTCTGAATCATCACCCT	LOC115309528	79	21	875	23
TCACTCTGCGGGGGCGGCGT	LOC8051380	287	16	155	33
TCACTGACGAGAGGCTGAAA	LOC8023543	127	62	83	20
TCACTGAGAAGGTTTATGGA	LOC8050573	0	5	63	14
TCACTGAGGAAATTTCGTTT	LOC121838300	0	0	0	2
TCACTGCAAATCTTGAAGGA	LOC115328071	81	18	155	5
TCACTGCAACAAACTAGACA	LOC121837099	516	58	806	178
TCACTGCCACAAAGTTTCAG	LOC8035286	184	75	175	52
TCACTGCCAGTATTAGACAC	LOC8025953	148	55	63	22
TCACTGCCATGACGCATTGA	LOC115326830	886	741	1459	766
TCACTGCGATCCGTGTTCTG	LOC115325762	15	2	0	0
TCACTGCGTCGAGCATGACG	LOC121833585	16	1	56	50
TCACTGCTAAAGGAGGGAAG	LOC120844593	149	46	13	119
TCACTGCTCAGCCTATATAC	LOC8043054	61	19	2	14
TCACTGCTCCTTTCCACGGG	LOC115318523	1	0	1	0
TCACTGCTGAAGGATGGAAG	LOC121046737	1	0	1	37
TCACTGCTGAAGGTTATGCC	LOC120847820	273	1477	46	659
TCACTGCTGGCTTCTAGTGT	LOC8039110	456	3	620	4
TCACTGCTTACGCACTGAAA	LOC8053858	1302	222	2279	260
TCACTGGCAAGCCACGATCA	LOC8052988	56	25	125	15
TCACTGGCAGTGTTTCCCTT	LOC8029436	2	0	1	0
TCACTGGCATGCTGGAATTG	LOC120850576	550	578	733	605
TCACTGGCCAATAGCAGATC	LOC8024773	1	21	0	21
TCACTGGCCGGATGCCTGTC	LOC8030113	80	126	14	230
TCACTGGGATCATACTCAAA	LOC8040032	277	1409	373	804
TCACTGGGGATCTTGCCGTC	LOC8026030	0	0	0	0
TCACTGGGGCTCAGTATGCA	LOC8038631	19	66	34	88
TCACTGGTTGCCACGCAGGA	LOC115323175	569	0	477	2
TCACTGTAACCCCTTTCAGT	LOC115312179	24	756	136	586
TCACTGTGACTGCCGACTGC	LOC115316555	85	3	44	0
TCACTTCAAGAAACCAAAAG	LOC120842141	28	0	81	0
TCACTTCCACGAGTCCGCGG	LOC8030324	1	1	1	0
TCACTTCCGTGGGTGAAACA	LOC8037925	0	1	50	2
TCACTTCCTGTTGGAGTATT	LOC8023261	127	20	56	0
TCACTTCGAAGATGCCCTGG	LOC8034021	19	69	0	19
TCACTTCGACACCGTAGCTG	LOC8053084	34	0	0	0
TCACTTCGATGGTTGCAGCC	LOC120836683	0	144	133	250
TCACTTCGGAAGGACCACCA	LOC8027105	0	0	0	0
TCACTTCGTGGCCGCTGCAT	LOC8037671	317	46	562	82
TCACTTCTGCCGGATTTGCT	LOC8039540	51	0	47	1
TCACTTCTGGCGCCGTTCCA	LOC115308497	1	1	0	0
TCACTTCTTTGGCCAGGATG	LOC8035713	1	0	1	0
TCACTTGAAAAATTGTTGCG	LOC8037532	1	21	25	12
TCACTTGCCGGCGCCTGCAG	LOC8051456	256	41	211	17
TCACTTGGACATTACATCGT	LOC115325242	38	1	77	23
TCACTTGGCCGAATACCTTA	LOC8053768	69	71	853	146
TCACTTGGTCGGGAAACCTC	LOC115324602	8	81	33	34
TCACTTTCACAGGAGCATTG	LOC8028819	1	0	1	0
TCACTTTCACGGCTGGACGA	LOC120848272	117	0	178	19
TCACTTTGGCGAAACAAGAA	LOC8038604	0	1	0	0
TCACTTTGGTCTCAAGGACA	LOC120838987	1	1	1	0
TCAGAAAACATCTGAGGGAA	LOC120838907	13	0	35	1
TCAGAAAAGTGCAGGAACAC	LOC115325132	374	50	187	8
TCAGAAACAGGGGTCTGGTA	LOC8036200	1	1	0	0
TCAGAAAGATGCCGCCCGTT	LOC8029189	0	1	0	0
TCAGAAAGGGAGACAGGGGA	LOC8035853	1882	1	880	143
TCAGAACAGACGTTGAGGAA	LOC120840920	55	4	219	44
TCAGAACAGGGCATTCGTGC	LOC8026340	0	0	1	1
TCAGAACCTGAAGCAGGAAC	LOC8028427	15	7	45	31
TCAGAACGGCTGGCACACCG	LOC8042178	0	1	0	0
TCAGAACTGCACGCTGCGGG	LOC8034949	776	89	554	44
TCAGAAGTAATAGCCATCGA	LOC115318966	77	54	106	34
TCAGAAGTTCAGAAACAAGA	LOC8033420	70	249	220	113
TCAGAATACTGAAAAACCCT	LOC120849924	0	0	0	0
TCAGAATAGCCTACGTACAT	LOC8052662	0	2	9	0
TCAGAATCGTCTACGACTGC	LOC115328470	139	0	1	1
TCAGAATCGTGAGTCCAAAC	LOC8053544	0	1	0	0
TCAGAATGAAACCAAAGAAT	LOC115323772	1759	58	115	75
TCAGAATGATAAGACGCCCA	LOC121836037	598	6	90	0
TCAGAATGATTAGACGCCCA	LOC8030308	12	17	51	6
TCAGACAACTGGACGCAGCA	LOC8053671	335	31	213	34
TCAGACAGAAGAGGCTGAAC	LOC8053623	0	0	0	0
TCAGACAGGCCCAGGCAGAA	LOC8041674	267	43	148	65
TCAGACCAGTACGACCGGTC	LOC8042193	833	52	717	34
TCAGACCATCAGACTAGACT	LOC115310497	26	1	2	1
TCAGACCATCATGCCTGGTC	LOC115325258	101	52	107	56
TCAGACCGCCAGAGGACCGG	LOC8042145	1	136	80	85
TCAGACCTCGCACACTCCAT	LOC8038930	173	0	68	0
TCAGACGACTTCATGCCTGG	LOC8034557	2	0	0	1
TCAGACGCGTGCAAGCAGTA	LOC8025135	167	62	53	52
TCAGACGGACCCCCGCGCCC	LOC8051506	0	1	0	0
TCAGACGGTCAGCTCTCTGG	LOC121048498	973	35	446	68
TCAGACGGTCATCTCCAAGG	LOC8024703	34	0	16	1
TCAGACGTAGCCACGGAGAT	LOC8034064	599	81	1636	237
TCAGACGTTCAGAAGAACTC	LOC8032629	16	80	0	74
TCAGACTGGACAGATCCCGA	LOC121838529	0	0	14	0
TCAGACTTGAGTGCCCGTTC	LOC8033417	276	475	185	699
TCAGAGAAACAAGAGAAGGA	LOC115312026	0	1	14	2
TCAGAGAAAGCCGTGCGTCA	LOC8053265	1527	673	1127	601
TCAGAGAACGGGATTTGGAA	LOC8033228	3	1	3	13
TCAGAGACAATGACACTTGG	LOC8053442	2297	1	1157	7
TCAGAGACACCTCGGAGGCC	LOC115312538	0	18	0	34
TCAGAGACTTTGAAATCTTT	LOC115321012	185	36	268	8
TCAGAGAGGAAGTCACTGTC	LOC8037058	57	99	60	56
TCAGAGCAGACGGACCCTCG	LOC8040639	91	32	131	21
TCAGAGCCGAGCCCGCAGTT	LOC115316599	484	68	87	34
TCAGAGGAACATGGTCCTTG	LOC8033077	1197	160	727	194
TCAGAGGGCGGCGTCACTTT	LOC120849868	332	605	331	535
TCAGAGGGGACATCACCCAC	LOC120846026	1	97	1	58
TCAGAGGTTGTTGTCCGCTT	LOC115324171	55	0	10	1
TCAGAGTGCTGTGAATCACT	LOC8036544	9	83	1	19
TCAGATAGTGATGACAACAA	LOC8032028	3302	407993	7205	394185
TCAGATATTCAAGTAGAAAA	LOC121836082	396	13	0	0
TCAGATCAAGAACATCCCAA	LOC115324320	1084	55	438	140
TCAGATCCAGCGGCCCAGTC	LOC8032849	158	213	213	336
TCAGATCCGTCTGACTAGAG	LOC8039664	20	0	42	0
TCAGATCGAAGCCAAGCTCG	LOC120845957	764	9364	1745	9791
TCAGATCGAAGCCAAGCTTG	LOC8024184	230	35	191	41
TCAGATCGACACGACCAAGA	LOC8033462	4	1	0	1
TCAGATCGGCGATCGCCTGG	LOC121835070	657	55	17	40
TCAGATCTGGGTGCGAAGAC	LOC8042214	72	27	41	29
TCAGATGCACAAGACGACGG	LOC121046510	812	77	204	118
TCAGATGCGACGGGCGTCAA	LOC8053391	48	0	0	2
TCAGATGGTGAACTTCCTGG	LOC8044066	62	2	14	27
TCAGATGTCCAGACCCTCCG	LOC8043625	169	33	491	0
TCAGATTCAGATGCAACAGA	LOC121833545	184	178	408	200
TCAGATTGACGCAGCCCTCC	LOC120838578	788	7288	1867	7847
TCAGATTGGAGGCTCCGTCA	LOC8050453	0	6	0	0
TCAGATTGTGCAGCCATAGT	LOC115331992	38	0	266	0
TCAGCAAAGTACCGGCTGAT	LOC120839675	90	12	132	36
TCAGCAAAGTACCTGCTGAT	LOC120839672	181	178	264	247
TCAGCAACAGGCCACGGACC	LOC8031632	405	90	429	183
TCAGCAACTTCCACAATTAG	LOC115319928	77	54	388	14
TCAGCAAGCTCTGCCAGAAG	LOC8027162	1	0	0	2
TCAGCAAGCTGTACCGTGGC	LOC8043616	2	45	42	0
TCAGCAAGGCATCTCCCACC	LOC8039281	106	27	187	125
TCAGCAAGGGCAGGAAGCGG	LOC8039142	180	76	374	31
TCAGCAAGTGCGCTGCAGAC	LOC115327256	48	2	0	18
TCAGCAAGTTCCGTGAACTC	LOC115329188	0	1	1	0
TCAGCAAGTTGTCTTGAGAC	LOC8051452	447	65	114	70
TCAGCAATGAGGTCCTTAGG	LOC8034467	50	0	0	7
TCAGCACAACCAATCCTGCA	LOC8036233	116	10	80	1
TCAGCACAAGCCCTTCCGAC	LOC121834774	33	0	2	1
TCAGCACAGAACTCAAGATG	LOC8054038	254	86	548	21
TCAGCACATTTGATAACGTG	LOC115321688	0	31	1	9
TCAGCACCATGCTGATGAGG	LOC8053674	259	23	407	8
TCAGCACCGGTCGACCTCGG	LOC8053424	27	1	101	70
TCAGCACCGTCAGGGATCCG	LOC8039553	148	403	181	524
TCAGCACCTCCTGATTGACA	LOC8033520	36	0	41	48
TCAGCACCTCGGCCACTTGG	LOC8033671	1	0	1	0
TCAGCACGACCAGGTTGATG	LOC8035329	0	12	0	1
TCAGCACGGAGAGCATCTAC	LOC115329120	2	0	37	0
TCAGCACGGGGAGTATGGTG	LOC8029985	439	68	613	173
TCAGCACTCCCTGCTTCATG	LOC8053856	0	1	0	0
TCAGCACTGAAGTTGCTCCG	LOC8023334	55	0	225	1
TCAGCACTTTCCCTACCACC	LOC8033432	61	1	61	19
TCAGCAGAACGTGACGTCAC	LOC121046771	55	222	96	74
TCAGCAGAAGGCGGACATCA	LOC8029245	17	5	16	112
TCAGCAGACGACGAAGGCAG	LOC115311419	38	15	91	20
TCAGCAGCAGCCTCAACAAC	LOC120837931	199	15	48	59
TCAGCAGCAGCCTCCAAAAC	LOC120848871	181	132	492	134
TCAGCAGCAGGCGCAGTCCC	LOC8051414	116	79	344	384
TCAGCAGCGAGGCTGTGCCG	LOC8043310	0	1	0	0
TCAGCAGGACAGTGTCGCCA	LOC120848101	181	2	35	1
TCAGCAGGACGGTGTCGCCA	LOC115317645	1	2	0	2
TCAGCAGTCGGTGGGAAGTT	LOC115313975	3	96	23	30
TCAGCATACTCATACTGAAG	LOC8031210	10	1	2	0
TCAGCATCGAGCCAGGCCTT	LOC115330363	751	0	717	52
TCAGCATGAAACGCCGGCGT	LOC8031890	9	65	0	108
TCAGCATGCTGTGCAGGCCA	LOC8050849	6	51	2	12
TCAGCCAATTCCCAACACAA	LOC8037329	632	152	489	58
TCAGCCAGAGACAGCGACTA	LOC8039334	372	160	575	172
TCAGCCAGGTGAATGCGGTC	LOC120848135	30	0	0	0
TCAGCCATGACCTGAGTTGC	scrambled	456	2	113	1
TCAGCCATGTCTACAAGGCA	LOC8033637	0	1	0	1
TCAGCCCAGAGTAAACGGCA	LOC121837370	125	30	215	32
TCAGCCCCGGCATCCAGGAG	LOC8039611	2	0	37	0
TCAGCCCGTTGCACAACCAT	LOC121837521	573	155	782	156
TCAGCCGACAACATCGCCCT	LOC120841479	0	1	0	0
TCAGCCGACGACAGCAATTC	LOC8032199	2693	30	1122	38
TCAGCCGAGCACCACGCGTT	LOC8029898	135	44	10	36
TCAGCCGAGCCGGTCTCGAC	LOC8036457	157	45	483	21
TCAGCCGATTAAGGATGCAG	LOC8040011	231	0	22	1
TCAGCCGCCAAGGCAAACTG	LOC120838652	37	29	292	0
TCAGCCGCGTCTAGAGAAGG	LOC120841471	199	93	467	41
TCAGCCGGCCCTGAGCGGAT	LOC8024881	355	51	312	19
TCAGCCGGCCTCCAGCCAGT	LOC8023807	7	0	0	0
TCAGCCGGTGCCGGTCGGTG	LOC8053303	149	35	219	2
TCAGCCGTCTAGACATCCTC	LOC8025613	106	0	256	41
TCAGCCTCCCAAACCCGAAG	LOC8025091	6	0	0	0
TCAGCCTCCCGGCTGGACCA	LOC8029077	12	0	0	0
TCAGCCTGGCAGTGTCCCTC	LOC8039909	111	209	28	134
TCAGCCTGTCCACTCCGCCC	LOC8028494	187	21	0	15
TCAGCCTTTCGGACAGGGGG	LOC120846289	0	1	2	1
TCAGCGAATCCGGGCGGCGG	LOC8035186	1220	86	1262	124
TCAGCGACAGAAACGTGTGG	LOC121047409	373	226	287	170
TCAGCGACGCCGACTACGCC	LOC8023982	6893	1752	4190	1644
TCAGCGACTCTTCACCATCA	LOC115312031	441	26	47	64
TCAGCGAGGAAGAGGAGTCG	LOC8029185	900	544	302	484
TCAGCGAGGACAGCGCCCCG	LOC8034040	1	0	0	0
TCAGCGAGTAGGCCAGGAAC	LOC8036677	392	3	182	33
TCAGCGCAGAGCCCACCAGC	LOC8041490	33	0	103	12
TCAGCGCGAGCAGTACGTCA	LOC115323652	175	0	31	1
TCAGCGCGGGGAGAGCCCCA	LOC115328311	236	47	17	1
TCAGCGCTCCTTCATTATAG	LOC120837386	0	0	20	0
TCAGCGCTTTGAATTGTTCT	LOC115312692	549	11	679	112
TCAGCGGATTGTGGCTGATC	LOC120841881	150	2	49	1
TCAGCGGCAGGAATTGACCC	LOC8024476	68	1	331	6
TCAGCGGCAGGATCAGCCCA	LOC8026657	470	69	712	109
TCAGCGGCGTGGACGAGGGT	LOC8030198	233	35	1682	1
TCAGCGGCTGTGGAGCATGC	LOC8030473	4	1756	20	1543
TCAGCGGGACCAATGCCGTC	LOC8030424	193	1026	1	669
TCAGCGTGGACAGGTTGCAG	LOC115314983	121	18	17	1
TCAGCGTGTTCAGCAGAGCC	LOC115315736	1	1	1	21
TCAGCTACGATGATCCGAGG	LOC120836147	2603	2	664	0
TCAGCTACGCAGAAGAACGG	LOC115324408	334	60	34	65
TCAGCTATTTCGTTAGACTT	LOC115315509	9	0	47	0
TCAGCTCAACACGTGCCATC	LOC120846351	1	1	0	2
TCAGCTCAGCAAGGAGGTAC	LOC8025869	0	1	0	0
TCAGCTCCACAGAAAATGTT	LOC8039362	0	0	0	1
TCAGCTCGCTATCGGCACCA	LOC120849961	0	0	0	0
TCAGCTCGGCCAGGAACACC	LOC8041797	1	1	0	6
TCAGCTCGGGATGTTTGCGG	LOC8051029	44	0	0	0
TCAGCTCGGTCATCTTGGTT	LOC8028780	47	0	22	1
TCAGCTCTGATGATATGGAA	LOC8042120	0	0	0	1
TCAGCTCTGCGTAGTGTACA	LOC8031735	113	33	1	0
TCAGCTGAACCATGCCAACT	LOC8030624	115	7	121	0
TCAGCTGACGGAAGAGGAAC	LOC8033679	0	193	8	73
TCAGCTGAGCATGGCTTGGC	LOC115312263	736	192	696	152
TCAGCTGATCAGCAGGTGGA	LOC8030267	240	23	91	20
TCAGCTGCAAGCAACTGGAG	LOC8040448	0	1	0	3
TCAGCTGCAGAAGGCAGCTT	LOC8039494	15	0	0	2
TCAGCTGCGGATGTTCTCCT	LOC8041439	87	2	15	0
[truncated: 1,488,917 more chars]
