## Supplemental File 10 for "Genome-wide CRISPR knockout cell screening platform for the disease vector tick species *Ixodes scapularis*" (part 1 of 3)

### Sheet: sgRNA-level
sgRNA	Gene	control_early_Rep1	control_early_Rep2	destruxin_early_Rep1	destruxin_early_Rep2	control_late_Rep1	control_late_Rep2	destruxin_late_Rep1	destruxin_late_Rep2
AAAAAAAAAGTGGACTCAGT	LOC121834398	152	193	50	23	3	12	32	32
AAAAAAACAAAGCAAGGTGA	LOC115310004	252	322	104	74	52	87	100	66
AAAAAAACTACTGAAAAAAC	LOC115310919	46	0	9	28	7	0	17	10
AAAAAAAGGGAGACCACGTG	LOC8023654	232	60	15	0	39	16	44	11
AAAAAAAGGTCAGTACTCCA	LOC121833312	740	791	145	91	71	59	93	53
AAAAAAAGTCCAAGTTTGTG	LOC115309817	1298	1365	482	364	308	315	564	405
AAAAAAATGAAAATCCACCA	LOC115326902	91	168	41	70	16	36	8	9
AAAAAACAACAGCATCCTAA	LOC115329420	1130	848	222	343	268	79	346	74
AAAAAACAGCGGAAGATCGG	LOC120842230	133	0	27	50	0	23	56	17
AAAAAACCGGACACCGACTG	LOC8025182	571	769	45	173	58	79	90	80
AAAAAACGTGCGTTACGCTG	LOC115327786	321	766	113	59	99	54	79	26
AAAAAAGGAGGACTCTGCAG	LOC8028532	688	599	169	120	167	164	121	197
AAAAAAGGCGGAGGAGATGT	LOC120850090	558	727	109	154	60	132	55	102
AAAAAAGGGAGACTATGAGG	LOC8050636	135	166	49	0	72	36	2	0
AAAAAAGTTAGATGAAAATC	LOC121047009	2	63	13	7	3	4	12	0
AAAAAATGAAGCGGAGAAGG	LOC115321080	244	763	134	67	66	43	57	15
AAAAAATGGGAACTCTTCCG	LOC120836574	19	211	29	6	1	0	13	15
AAAAACAAAAATGCCTGAAA	LOC121836139	93	127	79	3	10	37	127	11
AAAAACATCGGCAGGATATG	LOC115313983	938	663	220	175	50	68	210	50
AAAAACATGGCCGCAGGCAG	LOC120837696	2	40	2	7	3	9	0	11
AAAAACCGGCGACTATCACG	LOC120840671	392	207	171	127	50	15	120	144
AAAAACGAGCAGACGGGTGG	LOC121837532	61	202	63	5	18	14	71	19
AAAAACGAGGCTGACAAGAA	LOC8039627	142	374	38	0	17	11	21	6
AAAAACGAGGGGCACCTGAA	LOC8032012	1224	869	240	353	177	134	151	78
AAAAACGGAGAAACCTACAA	LOC115315634	77	0	0	0	0	0	0	0
AAAAACTATAACTTGCATCG	LOC120842712	54	76	43	0	0	0	0	3
AAAAACTCGACACTGAAATG	LOC120842633	238	206	41	40	27	30	33	0
AAAAAGAAAAAACCCGAACA	LOC8038749	112	19	21	18	2	0	6	2
AAAAAGAAAACAACACCTGA	LOC121048089	110	35	4	25	0	0	0	11
AAAAAGAAAGAAAAATCAGG	LOC115322791	151	151	36	18	2	0	34	0
AAAAAGAAAGCAGTTGACTA	LOC8051016	1222	1192	660	196	62	79	182	142
AAAAAGAACGCCGTGGCAGA	LOC115308945	83	66	0	4	16	95	0	20
AAAAAGAAGGAGCTCACTGT	LOC8041340	777	657	81	46	121	34	61	37
AAAAAGAAGTTACTAAGCTC	LOC120849126	212	424	90	27	32	210	297	191
AAAAAGAAGTTACTTCGCTG	LOC120849124	1026	1129	297	212	255	119	98	24
AAAAAGCGCCAAGCTCCCCA	LOC121837071	0	97	21	0	6	0	5	0
AAAAAGCGGGCGGCAGAGGT	LOC8026507	859	389	263	228	236	339	825	314
AAAAAGCTGCAGAAGGACAA	LOC115330199	462	268	198	95	29	29	49	66
AAAAAGGAGCTGGGGGGATA	LOC120846800	126	152	11	10	47	22	17	21
AAAAAGGAGTCCACCAGCAC	LOC120849838	570	669	238	135	52	35	155	82
AAAAAGGCTCTCGCGCTGAA	LOC8030534	3621	4180	299	275	627	817	208	165
AAAAAGGGAAAGGGCAAGCC	LOC8042442	1059	850	223	141	75	98	83	62
AAAAAGTACTACAAGAATAA	LOC8035456	22	152	11	13	16	2	0	16
AAAAAGTGGAGAGTTCGAGT	LOC115309048	2491	2745	515	340	514	785	550	374
AAAAAGTGGCAGGTCTTCCC	LOC8026310	144	281	161	244	23	27	182	224
AAAAAGTGGGCAAAGTTCTT	LOC8026893	11783	11796	901	477	1500	1680	238	284
AAAAATATGGACGACTGAGA	LOC8025147	104	90	1	0	6	0	0	0
AAAAATCACACAAACAAACT	LOC121837974	351	399	163	113	18	6	248	30
AAAAATGGGATTGCAGTAAA	LOC120838907	859	1269	87	125	135	197	50	16
AAAAATGTTCGCGCTGCTGA	LOC121836860	1050	967	445	226	66	130	114	141
AAAAATTGTCAAAAAAAACT	LOC120849943	183	253	33	37	1	14	27	35
AAAACAAAAAAACTTCTGTT	LOC8032211	159	284	100	254	10	31	382	224
AAAACAAAAGCTCCCTGTAT	LOC115320836	601	1328	285	264	50	52	100	258
AAAACAAGCTGCTTGCTGAC	LOC115324542	445	996	92	85	122	132	43	34
AAAACACAAGGATCTGTGCA	LOC120839788	716	1344	255	110	139	259	461	155
AAAACACCGATAGAAAATTT	LOC8033054	9	32	5	0	0	0	0	10
AAAACACGGGGTGCCACCTC	LOC120836902	1465	1430	326	408	246	297	313	217
AAAACACGTGACGAAGGGAT	LOC121048555	179	92	15	13	0	13	13	1
AAAACACTATCCCTCGCTGA	LOC8031708	518	492	213	119	19	8	53	17
AAAACAGTAATTGTACAGAG	LOC8053646	85	40	106	77	0	0	33	15
AAAACATCCTCTTCACCGCA	LOC115315186	279	371	100	52	45	43	65	17
AAAACATGGGCAAAGAGCAA	LOC115311830	1068	1415	150	62	685	411	10	2
AAAACATGGGTTTATGAAAA	LOC115320833	186	173	38	49	17	5	9	25
AAAACATTGAAGACAACTCA	LOC115311836	11902	16327	1641	794	9780	13029	2493	672
AAAACCAAGCAGGGCCTCAG	LOC8034014	252	170	65	68	13	5	123	56
AAAACCACGACCGCCAGCAG	LOC8043498	223	103	106	71	4	26	97	58
AAAACCACTCGGGTCAACTG	LOC8038336	350	309	173	108	0	0	97	62
AAAACCACTTGTATACCCAG	LOC8041239	3467	3501	386	120	306	350	92	216
AAAACCAGAGCAGTTCAGAG	LOC8024478	296	364	59	42	61	79	75	0
AAAACCAGCACGAGCGGTGC	LOC121834580	193	524	121	20	131	121	27	78
AAAACCAGGAAATCAAACAC	LOC115308895	0	3	22	11	2	0	82	11
AAAACCAGGGGTGGTTCCCA	LOC120844318	739	997	140	118	180	166	97	21
AAAACCAGTGGAGATGCCAG	LOC121833793	258	353	84	1	36	177	18	0
AAAACCATCTGGATGTAGAT	LOC8030669	981	1057	133	602	130	68	385	907
AAAACCCAACGGCAGGAGGG	LOC121834580	249	192	48	71	4	26	31	12
AAAACCCAGAAGAAATTCAG	LOC115332478	0	0	10	0	0	0	0	0
AAAACCCGATGCCTATCACT	LOC8052439	6	1	21	15	1	5	30	27
AAAACCCTAACAGCTCAGCA	LOC121837565	382	614	226	224	87	49	464	334
AAAACCGCGGACAAAGCAAA	LOC121833035	1132	833	384	180	351	234	259	316
AAAACCGGACCAGAATGACG	LOC8042104	23	46	7	0	2	0	12	0
AAAACCTAAGCCGCGAAAAG	LOC115320836	35	0	0	0	0	0	0	0
AAAACCTCGGAGAAAATATG	LOC120844692	31	92	20	0	0	0	31	2
AAAACGAAGGGAGAACAGTA	LOC8031677	457	634	223	181	17	92	97	212
AAAACGACGCAGAATCGTGA	LOC8035191	1045	919	338	194	118	107	38	92
AAAACGAGGATCGCAAATCG	LOC115310493	801	1233	230	153	235	354	505	250
AAAACGATCGGAACGCACAA	LOC8038929	239	145	25	38	30	14	15	0
AAAACGCAGAGTTCCTGTAT	LOC115328039	0	0	12	0	0	0	0	0
AAAACGCCACCAGGCCGTAA	LOC8050521	351	441	313	121	54	47	224	61
AAAACGCTGGGCTAGCAGAT	LOC8035518	172	422	22	36	42	22	35	4
AAAACGCTTTAGGGCAAGTG	LOC120839752	70	53	7	25	4	0	19	0
AAAACGGCCTCCCGTCGTCT	LOC120844317	284	110	11	17	0	28	4	0
AAAACGGGACCTGTCGTCTA	LOC115317830	801	1243	208	317	141	160	646	485
AAAACGGGATTCGGACGACT	LOC8024338	466	332	22	16	55	9	25	76
AAAACGGTGCATAAACTGAA	LOC115332080	616	715	83	101	64	89	130	136
AAAACGTGCGACCTCGTCTG	LOC115315314	102	150	76	18	12	1	12	14
AAAACGTGCGATTCGCCGTC	LOC120847739	92	1	0	7	0	0	0	0
AAAACGTGGAACGCCTTCCT	LOC8030001	0	145	49	0	19	14	0	0
AAAACGTTCGCGAAAAGGTC	LOC121834098	901	708	79	61	69	163	36	7
AAAACTAAAAGCAGCTACTA	LOC120843402	48	104	75	31	0	11	102	30
AAAACTAAGCAAGTGAACAT	LOC8043603	80	17	132	55	4	17	5	40
AAAACTACCACCTCATGTAC	LOC120838557	134	110	55	20	18	0	35	0
AAAACTGCTGAGGATCTGTT	LOC8024481	7	61	6	7	10	11	12	65
AAAACTGGGCGGCACGGAGG	LOC115316804	0	0	0	0	0	0	0	0
AAAACTGGTGGGACACCTCC	LOC120846205	0	6	17	0	0	0	12	0
AAAACTGTTCATGATACATT	LOC120843871	1404	1994	210	167	293	602	140	51
AAAACTTCAAAAGGAGTTTG	LOC120836249	442	634	6	13	61	104	9	0
AAAACTTCTTTGATGCGATG	LOC120836213	275	247	50	44	24	61	24	31
AAAAGAAAACCGAAAGAGCA	LOC8051902	18	85	9	0	3	0	24	0
AAAAGAAAATATGTTCCTCG	LOC120844665	424	832	103	13	73	49	136	8
AAAAGAAACAGAGGAGCAGC	LOC115321349	513	203	50	141	18	37	57	27
AAAAGAAAGTAGACACGCAG	LOC120841599	770	685	183	18	63	81	38	66
AAAAGAAGACGAGGAGTTGG	LOC8053428	38	52	0	0	12	12	3	0
AAAAGAAGCTGCTAGTGACA	LOC120846493	52	207	12	14	0	0	0	6
AAAAGAATGACCACAAGAAC	LOC115330687	5268	4188	734	212	1307	445	202	162
AAAAGACCCCCTCGTGACGC	LOC115311322	142	218	42	21	15	3	9	0
AAAAGACGACCAGGCCACCA	LOC8034103	0	152	4	0	0	0	0	0
AAAAGACTCTGCCACATCCG	LOC8031488	145	108	13	7	39	19	43	10
AAAAGACTTGGAGCTCCCAC	LOC115316976	91	45	7	38	0	9	5	0
AAAAGAGAAAATGTTTGTAC	LOC115327889	63	255	25	48	12	16	2	17
AAAAGAGCCGAGGTGCCGCA	LOC115317550	3633	7215	542	449	1937	1935	407	269
AAAAGATCGAGAAACGACAG	LOC8050485	90	158	12	30	12	0	6	8
AAAAGATGGTGCGGAAACAG	LOC8034128	297	427	79	79	141	97	61	131
AAAAGCACCAACGGCCACTA	LOC115316839	398	236	143	30	29	24	54	52
AAAAGCAGCCGGACCAGCTT	LOC8038940	372	454	103	138	46	20	70	90
AAAAGCAGGCAGTGCCTCCA	LOC8033637	137	150	28	74	0	0	22	20
AAAAGCAGGCGACAACCTTC	LOC115327801	233	272	94	38	8	11	44	33
AAAAGCAGGGGCGCCAACTC	LOC8037538	420	755	433	226	119	99	1201	146
AAAAGCCAGCGCATCGTCAA	LOC120839582	702	907	85	27	93	124	82	27
AAAAGCCAGGGAACTGATGT	LOC121837053	855	856	222	208	105	22	91	18
AAAAGCGAGCGTGAATTTAC	LOC8053251	38	51	18	10	10	0	0	0
AAAAGCGCCGCACAAGCAGC	LOC115327911	181	198	58	65	20	12	32	5
AAAAGCGCTGGCCCTCCTGA	LOC115329291	379	520	244	79	29	65	82	22
AAAAGCGGAAAAAGATGCAG	LOC115320025	344	197	95	155	3	38	69	33
AAAAGCTAAGACCCTTCTGT	LOC121836720	22	45	27	14	4	0	2	21
AAAAGCTCCTAGACTCCTGG	LOC8025662	44	82	62	51	0	2	29	1
AAAAGCTCTCCTGGTTCTGC	LOC115331856	592	597	111	46	51	95	122	69
AAAAGCTGAATGCAAGAATG	LOC120844849	62	52	40	7	0	0	22	12
AAAAGGAAGAAGAGATTCTG	LOC115320701	0	0	6	0	1	0	0	0
AAAAGGAAGCAGAAAAGGAG	LOC121835031	73	29	37	15	0	0	3	0
AAAAGGAAGTAGACTCCTGC	LOC115313287	416	475	218	127	70	61	42	122
AAAAGGAGAAGAGTTCGCCC	LOC121837689	742	899	283	230	98	111	223	68
AAAAGGAGGAGGCTGAGAGG	LOC8035320	34	52	16	5	0	0	0	0
AAAAGGAGTGCGAAGGCCCG	LOC121838314	18	1	0	0	0	0	1	2
AAAAGGATTCCGGACAGAGC	LOC121045775	0	0	0	3	0	4	0	4
AAAAGGCAAAGGATCCGGTT	LOC8024508	426	627	160	153	37	111	99	32
AAAAGGCAGAAGTGGTCCCG	LOC115323850	0	0	10	0	0	0	0	0
AAAAGGCATTGCCGAAGTAC	LOC8033200	3970	2820	807	631	504	525	1056	1028
AAAAGGCTGAAGTGGTCCCG	LOC121835572	51	0	36	19	3	0	9	0
AAAAGGGCGGAGCTCTTGCC	LOC115309067	103	180	23	46	15	41	7	36
AAAAGGGTTGGAACAGCATC	LOC120843569	5939	6416	835	733	804	1138	1492	712
AAAAGGTGATTGAGGATGAT	LOC120836522	892	1440	294	272	173	188	272	112
AAAAGTACCGACAAGGGAAA	LOC121838033	2146	1715	390	417	789	620	368	354
AAAAGTGATCCAGAGTACCG	LOC8031144	59	95	46	15	0	0	77	0
AAAAGTGCTCCTGAGGTACT	LOC115319251	1373	1435	329	441	561	392	878	734
AAAAGTGCTGCTGCCACAAT	LOC115316408	290	353	75	124	32	29	92	105
AAAAGTGGCCAGCTATCTGG	LOC115315645	121	219	58	44	15	32	28	43
AAAAGTTGAGAAGCACAAAC	LOC8028532	40	43	0	0	0	0	0	0
AAAATAATTGGAAAGAACTA	LOC8040557	7	64	9	12	2	21	0	0
AAAATACAAACAATTCGCAC	LOC121834427	83	0	106	0	0	0	9	0
AAAATACATGGCGGAGACAG	LOC8050975	2	1	18	0	0	0	2	0
AAAATACTGCAAGGCAACGA	LOC8023317	29961	31207	7047	5037	5426	3882	1749	2315
AAAATACTGGAACCCCGCCT	LOC120846995	98	64	0	5	3	0	7	4
AAAATACTTCACGTCCAAGA	LOC120836111	211	272	27	5	2	16	28	0
AAAATATGCTGAGAATAAGC	LOC115329803	32801	31233	2549	1493	2812	2919	491	703
AAAATATTTAAAAACAAAAA	LOC115313975	0	9	5	0	0	8	3	0
AAAATCAAACCGGCTGTCCT	LOC8038310	2960	2559	326	140	260	319	116	84
AAAATCACGCGCGATCAAGA	LOC8036093	558	162	120	127	21	26	221	149
AAAATCAGCGAGTCCAGTAT	LOC115324277	259	378	80	35	57	121	130	13
AAAATCAGTTCCGCAAACGG	LOC121835729	110	122	22	18	1	6	40	6
AAAATCCCGCTGGACCTCAG	LOC121046580	4255	3906	1570	1460	764	1072	2975	1631
AAAATCCGCATGGATAACGT	LOC115309809	1755	2145	581	344	302	436	1587	602
AAAATCGAAAATTGTCCCGT	LOC115314540	356	202	37	119	3	3	11	63
AAAATCGGATGCTCTGTACC	LOC120848424	210	240	22	12	35	76	23	52
AAAATCGTGAAGGAATGCAG	LOC115312009	396	653	205	266	89	40	461	303
AAAATCTGACGTCTCTACGG	LOC120844164	165	84	46	0	11	39	37	0
AAAATCTGCTGGGTTCACCA	LOC8038241	1362	1034	316	353	217	203	328	122
AAAATCTGTCAATCTTTGCA	LOC115323818	1610	2000	334	46	179	130	84	1
AAAATGAAGCAATACTGTCA	LOC120840005	2285	2295	274	254	461	1021	1192	574
AAAATGAGGCATGATGCCCC	LOC8052219	207	259	84	74	54	102	69	52
AAAATGCTGCACCTCGCAGA	LOC121836578	268	301	79	37	42	123	124	19
AAAATGCTGGTGGATGACAT	LOC115325241	1276	620	82	62	236	252	170	72
AAAATGCTTTGCCACGAAGT	LOC115330457	0	0	0	0	0	0	0	0
AAAATGGAAGTGCTCCGGAA	LOC115326629	0	0	2	0	0	0	5	0
AAAATGGACAAGGACTGGAT	LOC120838826	7034	6807	1710	1147	1280	1200	3381	2097
AAAATGGCAACGGGCGACCA	LOC121832934	3734	3598	285	239	744	1062	142	118
AAAATGGCACTCAGGTACAT	LOC8032327	157	0	71	50	12	11	37	10
AAAATGGGACAAATGCATCG	LOC115314236	217	212	45	28	20	88	18	8
AAAATGGGTCAAGGTCCATA	LOC120837069	194	128	108	74	21	5	38	17
AAAATGGGTGCACAGTTCTT	LOC121835838	312	249	67	59	42	44	17	46
AAAATGGTCAAGGGACGACG	LOC8044150	310	406	87	122	15	14	109	44
AAAATGTCAAATGCATACAA	LOC8031111	1701	2139	758	268	411	380	1635	278
AAAATGTCGGTTGGCACAGC	LOC121833608	720	989	241	390	56	75	191	102
AAAATGTCTCTGGAGCACAA	LOC8038899	1269	2563	352	567	260	301	280	116
AAAATTAATGGCACCCATTC	LOC120836257	1434	900	371	584	174	167	582	861
AAAATTACGAGTATCGTACA	LOC115322922	63	152	50	15	10	13	121	0
AAAATTCAGCAGTCACCCAG	LOC8025482	501	734	87	178	12	59	23	32
AAAATTCCAGCTGCTTGATA	LOC120842476	731	780	337	180	121	136	860	148
AAAATTCCGGGCGCCATTAT	LOC115325339	520	448	137	80	44	43	244	169
AAAATTGCGGCAGCCCAGTA	LOC8025611	1356	1238	246	142	148	231	154	15
AAAATTGGAGGCATGTTCTT	LOC115327126	405	458	167	117	68	29	164	58
AAAATTGGGCTCGGCAATAT	LOC115329420	30	94	19	25	10	0	0	24
AAAATTGTGGCCCATCTCGT	LOC120836106	191	67	24	48	6	13	12	0
AAAATTGTTGCAGGCATCAG	LOC115310919	167	71	24	11	0	15	0	0
AAAATTGTTTAAGGTCATTG	LOC121837739	214	122	115	69	50	47	75	57
AAAATTTGGCAGATGAGGTA	LOC120840654	87	159	9	0	6	5	10	0
AAACAAACTGATCATATTTC	LOC121837363	530	566	90	180	31	9	56	49
AAACAAATGTCGCCTCTCCT	LOC120849924	84	172	92	22	4	0	100	0
AAACAACAACAGTGACTCGG	LOC8039336	90	88	55	53	6	4	22	6
AAACAACCAAGGCTATCTTG	LOC121838555	266	375	96	147	39	55	104	54
AAACAACGAAGTTCAAACAT	LOC8030920	66	190	16	23	63	1	0	13
AAACAAGGCGCTGGCGACCG	LOC120836361	93	187	85	0	1	0	2	0
AAACAAGGGCAGAGCCATCA	LOC115316789	20	25	7	12	1	0	0	0
AAACAAGTCGGCCATTAGTA	LOC115316921	264	383	35	6	63	9	75	0
AAACAATGCTGGGATTGCAT	LOC120839600	177	147	325	150	35	5	217	162
AAACACACACTAATGCTTGC	LOC121833542	4	115	18	14	4	5	1	13
AAACACAGACGCCAACGCTG	LOC8051031	6786	8239	936	1023	3039	3962	1388	1682
AAACACATGAACCTCATCCT	LOC8030470	28	0	7	0	0	0	0	0
AAACACATGCCATCATTCTA	LOC8053742	320	211	87	24	11	11	13	25
AAACACCAAAAGGACACTAA	LOC120846477	2169	2212	466	686	669	602	1493	665
AAACACCAACACGATCGCCA	LOC8038677	186	139	72	95	8	0	31	1
AAACACCACAGCCACAGCCA	LOC8026382	163	0	15	24	40	0	5	18
AAACACCATCACTCGGCAAA	LOC115311818	67	86	51	58	28	0	83	3
AAACACCCTCTAGCCCATTG	LOC8043073	912	689	278	264	69	55	293	174
AAACACCGCTGGGTGAAGGA	LOC8052454	260	137	41	40	43	90	16	0
AAACACGAAGAAGTCATCAA	LOC8037604	1302	1739	300	130	96	161	103	50
AAACACGAAGGTCATCGTGT	LOC8051296	4043	2838	87	115	1939	2702	33	18
AAACACGGAAAAGCCGGAGG	LOC8037184	148	38	44	9	20	58	3	3
AAACACGGTCCAGACATCCA	LOC8038328	593	638	203	127	69	82	202	4
AAACACTCTGGGACGCACAC	LOC115326243	204	216	83	39	40	50	117	0
AAACACTTCGGAGCTGTCCA	LOC115309196	850	735	101	151	79	55	91	151
AAACACTTCGGAGGTGTCCA	LOC121832844	1198	1226	257	278	238	364	362	178
AAACAGAGTACCGGATATCA	LOC8033543	179	227	61	68	64	74	210	320
AAACAGATGATGATGCGCAA	LOC8051213	824	692	120	53	81	75	123	42
AAACAGCAAACTGTACCGAG	LOC8024160	228	211	184	197	51	23	188	134
AAACAGCTCTTGCTCAAGCA	LOC8053165	567	156	44	138	41	32	10	18
AAACAGGAGACATGTCATGG	LOC8031108	157	31	49	22	18	13	22	238
AAACAGTCGTATGTACCAAC	LOC120839841	2073	1739	586	166	396	544	322	84
AAACAGTCTTTGGATTAAAG	LOC115318090	404	609	136	56	84	72	76	23
AAACAGTTCAATGGATTCTA	LOC121833105	82	115	1	0	2	0	13	0
AAACAGTTGCGTGTCACCAT	LOC120846074	849	698	154	110	119	150	249	284
AAACAGTTTCAACATCTGAC	LOC120837098	72	0	15	32	1	0	17	0
AAACATATTTGGGTTGTTGT	LOC115319452	1173	1386	302	363	107	199	358	200
AAACATCCAGAGTCCAGATA	LOC115322212	356	208	70	4	5	10	35	0
AAACATCGATGGGTTATGAG	LOC115322207	162	133	85	65	0	3	31	56
AAACATGCCATCAAGGAGTA	LOC8031932	275	364	93	84	21	29	49	33
AAACATGCTTCATCATTATC	LOC115325958	3592	5359	1505	905	733	890	2088	982
AAACATGGACATCTATGGTC	LOC115310654	975	815	85	67	171	145	59	19
AAACATGGCTGGATTTCCAT	LOC8028318	475	467	105	13	18	49	4	0
AAACATGTGGGCACAATCAT	LOC8041020	854	675	263	318	129	138	420	297
AAACATTTGGGGGACAGCAC	LOC115333010	1992	1838	458	626	303	349	518	286
AAACCAAAAAATGAGCGGGT	LOC8039175	155	176	28	0	64	33	71	5
AAACCAAAACAGTCGTCCCA	LOC8033121	141	43	153	91	5	6	585	336
AAACCAATACGCTCCCGAGG	LOC8037324	696	1675	318	309	298	469	482	405
AAACCACACTAACAGCACTT	LOC115327345	480	604	187	160	97	39	396	156
AAACCACCGTGGGTACAAGA	LOC121048327	255	406	32	34	19	23	28	3
AAACCACGTTATCACCAACG	LOC8029923	137	163	109	24	22	13	35	9
AAACCACTTTGGCTAGGAAA	LOC8037187	0	0	16	0	0	0	1	0
AAACCAGAACCAACTTACCA	LOC8042067	52	19	27	56	0	5	27	0
AAACCAGGAACTGGGCGACA	LOC8036520	1172	1260	82	62	133	168	73	19
AAACCATAAGATTATTGCAG	LOC115324217	339	975	234	101	162	240	165	243
AAACCCAAAGTAGCAAACCT	LOC115332861	1402	1200	197	107	118	94	115	39
AAACCCAACGAAACAGGAGT	LOC8032400	404	589	169	138	66	90	309	144
AAACCCAGACAGCTTCACCG	LOC8028451	481	379	137	261	39	44	54	91
AAACCCAGACCTGAAGTTGT	LOC8035699	1068	1527	119	63	428	475	26	9
AAACCCAGGAAAAGGTACGA	LOC121838169	140	291	87	82	28	30	32	30
AAACCCCAGCAGTTCTGAAA	LOC115329218	14	36	17	0	0	0	20	22
AAACCCCGGAAAGACAAGAG	LOC8029942	436	333	127	100	92	123	93	30
AAACCCGGCCGTGAGCCCTG	LOC8037350	71	3	33	22	0	0	0	13
AAACCCTCGACCGATCATGT	LOC8038541	325	205	158	75	46	23	75	54
AAACCCTGGCACTCCTCCAG	LOC8025823	730	1098	522	440	108	137	796	240
AAACCCTTCTCTGAATGTGG	LOC8026438	223	239	131	106	7	1	59	27
AAACCGAGCGACGGAATCAA	LOC120851145	1238	1603	1058	506	69	45	385	153
AAACCGAGCTACGCTACCAG	LOC8051451	289	406	48	21	69	30	15	13
AAACCGATCTTGTGCGAAAA	LOC120842061	75	68	62	37	4	58	60	43
AAACCGCGGCCGGCTCCAGG	LOC8027081	361	228	113	114	98	122	233	90
AAACCGGAGAGGCGGTAACA	LOC8023901	44	0	0	0	5	0	0	0
AAACCGGCGAGCACGAGCAG	LOC8037417	810	1467	758	191	379	258	1751	527
AAACCGGGAAAGCTGTACCG	LOC8043154	0	0	9	0	0	0	0	0
AAACCGGGCAGTGGACGCCT	LOC8038017	145	35	102	0	38	0	43	5
AAACCGGGGCAGATTGGCGT	LOC8032375	284	548	147	144	23	25	86	185
AAACCGGGGGTTGACGCGAT	LOC8052568	99	385	49	106	48	66	128	132
AAACCGGTACGACACTTCCC	LOC8053389	1163	916	138	205	177	150	249	179
AAACCGGTCCATCGCCACCC	LOC8039179	0	25	11	108	0	0	12	20
AAACCGTAGCCTGGTATTGA	LOC121836616	62	64	44	0	38	2	8	0
AAACCTAAAGAGACGAACAG	LOC121837179	595	943	141	104	32	139	21	0
AAACCTACGGGTAATAGGGG	scrambled	532	260	155	187	6	18	24	9
AAACCTCGAAAGACGCCGTT	LOC115325393	163	297	12	0	2	0	0	0
AAACCTGAACAGGCTCTCGG	LOC120846360	733	698	177	157	70	110	155	71
AAACCTGCTCCCGACTTCAC	LOC8042163	325	557	38	68	20	44	60	4
AAACCTGGAGTTTGATAAAG	LOC120845433	48	235	37	5	0	29	70	53
AAACCTGGATTCCAACTTCC	LOC115323193	0	0	0	0	0	0	0	0
AAACCTGGCAGGCAAGTCTG	LOC115312783	670	810	168	69	95	110	103	58
AAACCTGGGAGTGGTGAACA	LOC121837143	89	0	10	0	4	0	0	0
AAACCTGGGCGTGGCCAACC	LOC8040270	191	194	187	26	0	12	489	84
AAACCTTATGCAGCCCCATA	LOC121836720	345	216	8	0	118	140	7	0
AAACCTTCGTCCAGTTACCC	LOC8025173	1021	1189	274	177	168	277	336	165
AAACCTTTCGCCCGAGGAAT	LOC8027382	97	12	0	0	14	0	0	0
AAACGAAAAGCTTACGTCCC	LOC8024681	219	183	111	0	34	98	120	33
AAACGAAAGCTGGTTTGATC	LOC120848414	0	66	30	10	0	0	4	0
AAACGAAAGGGATCTCAAAA	LOC120846080	0	0	0	0	0	0	0	0
AAACGACAGAGTCAATCACC	LOC121833955	351	880	297	77	86	117	378	64
AAACGACGACCCAAACCCAG	LOC8026591	98	182	25	6	12	5	7	0
AAACGACGACCGAACAAACA	LOC115319364	489	357	100	70	41	67	31	107
AAACGACGAGTGCACAAAGT	LOC8025955	241	312	63	17	22	23	44	3
AAACGACGATGCAAAAATAC	LOC115327173	81	0	17	18	32	17	3	6
AAACGACGCATAGACTTGAG	LOC8027253	921	1265	364	383	116	184	526	458
AAACGACGGTCGCTTCACAT	LOC115333082	462	500	217	132	29	50	85	22
AAACGAGCGAAGGATCGTGG	LOC115331924	868	997	386	531	185	235	370	287
AAACGAGCTAGAACGGGCTG	LOC120843445	13	0	11	0	0	0	11	0
AAACGATGAGAAGTACACGG	LOC8031424	110	0	25	1	14	27	5	19
AAACGATTTCAGAGGAAGGT	LOC8051568	256	156	102	40	23	25	80	13
AAACGCAAGATCCTACTTAT	LOC8039331	112	178	43	23	14	15	3	10
AAACGCAGTTCAAGAGGCTG	LOC8028371	208	109	175	31	28	16	96	22
AAACGCCATCAGGGACACGT	LOC8035753	16	0	26	8	0	0	15	3
AAACGCCTTCTGGAAACTTC	LOC120850893	55	121	33	4	0	0	0	0
AAACGCGAAAAAATATCTGG	LOC8029359	845	1112	125	90	70	77	21	18
AAACGCGACGCTGTTCGTGG	LOC8036334	1196	400	440	113	35	60	199	17
AAACGCGGCGGATCTCACCT	LOC8023492	1398	1629	562	326	275	455	527	404
AAACGCTGTGAAGATTAACA	LOC121047731	27	0	31	0	0	0	7	0
AAACGCTTTGACGATTTCCT	LOC8035456	0	0	2	0	0	0	4	0
AAACGGAAAAAGGAGGTCGG	LOC8037678	99	18	35	24	10	3	3	0
AAACGGATGAGTCTCCGCTC	LOC115323536	61	102	5	49	0	0	5	13
AAACGGCCCTGGAGCTGACT	LOC115320448	0	0	0	0	0	10	4	11
AAACGGGGACGTGGAAGCCA	LOC8032826	79	106	0	114	0	0	9	0
AAACGGGTGACCGCCTACCT	LOC8051641	147	354	32	0	36	11	10	0
AAACGGGTGGTCAAGGTCGA	LOC8036092	176	154	79	14	26	10	28	0
AAACGGTAGTTCACTGACCA	LOC120840397	144	191	11	7	8	9	15	50
AAACGGTATTATCTGCCGTT	LOC115321786	320	564	82	177	46	84	38	63
AAACGTATGCGAAGCCGCAG	LOC115330205	109	532	318	139	27	0	322	192
AAACGTCATAACCTGGTCCA	LOC8043016	0	0	0	0	0	0	0	0
AAACGTGGCTTGGTACGAGA	LOC8025093	71	237	116	3	11	0	3	0
AAACGTGGGTGAAACCACAC	LOC8043576	26	40	5	14	0	0	31	0
AAACGTTATGTTATACGGGG	LOC8042137	147	46	39	30	123	33	7	0
AAACGTTCAGGTACATAATA	LOC8037119	89	72	0	0	0	0	0	0
AAACGTTCCTCTCACGTATG	LOC115309874	497	142	96	0	479	283	78	1
AAACGTTGGGATCATTTCCT	LOC8041159	603	666	137	131	79	68	116	37
AAACTACAAAAGATGGACTT	LOC8052146	73	122	74	57	8	0	17	31
AAACTACCCGAGAATGTCAT	LOC8026373	360	389	189	99	55	33	100	175
AAACTACGAGGTTGCCGAGG	LOC121835244	859	486	99	30	139	98	15	0
AAACTACGGAAGCACTACGC	LOC8053444	37563	34242	6637	3895	9823	7839	2280	5571
AAACTACGTCGCGGACATTG	LOC8053241	499	791	117	95	46	72	8	23
AAACTCAAGAGAGGAGAAGT	LOC115318360	350	609	48	140	4	90	27	120
AAACTCAAGCGAACTATCAG	LOC8029915	159	88	90	21	12	6	75	5
AAACTCAAGCGAGCTCTGAG	LOC8028946	1451	1811	385	503	668	845	1047	1182
AAACTCAAGGAGCTCGCCAA	LOC8030894	36	1	7	19	12	11	12	0
AAACTCAATAGACTTAATGG	LOC8032554	2647	2376	751	366	244	328	316	95
AAACTCAATAGGGATGCTGA	LOC8052675	277	595	60	99	15	59	22	19
AAACTCACGGAGGCAGGACA	LOC8024203	641	1062	264	164	171	99	366	492
AAACTCACTTGCGACCTAAA	LOC121833835	4778	6423	822	703	2468	1972	1130	1084
AAACTCAGAGGAAGCGACGT	LOC8035158	292	378	125	91	62	28	173	49
AAACTCATTGGGGCCCGAAA	LOC8037439	11	4	1	1	0	0	2	0
AAACTCCGGCCAGATCGCCA	LOC120837719	158	219	66	34	40	30	17	18
AAACTCCGGCCATCCTCCAC	LOC8051070	24	81	44	37	0	20	21	17
AAACTCCTGATCCACCACGT	LOC8044018	83	100	7	27	6	7	54	10
AAACTCCTGGGCGGGCTTGA	LOC8029950	260	445	84	67	30	107	21	15
AAACTCGAAAATAAGCCTCC	LOC115319294	0	0	21	0	0	0	0	17
AAACTCGACCAAGTCCGCCC	LOC8038960	586	997	95	187	127	144	80	23
AAACTCGAGAGCAGCTCGTA	LOC8038273	4828	4447	440	265	592	469	95	65
AAACTCGAGGGTCTCCCTGT	LOC8052196	87	163	41	34	8	0	6	11
AAACTCGATGGTGAGTACGT	LOC115328380	58	66	2	0	0	0	0	0
AAACTCGCAGAGCTTCTCGA	LOC8027749	132	46	186	138	7	0	157	93
AAACTCGCGAAACCCTTCCC	LOC8030431	0	0	0	0	0	0	0	0
AAACTCGCGAATGCATGAAT	LOC8053367	1038	874	272	362	89	66	204	136
AAACTCGCTTCAGAGATGTG	LOC8052080	1187	1204	512	217	154	165	1715	634
AAACTCGGACACATTATGCT	LOC8052842	97	129	44	16	21	9	18	2
AAACTCTCGGATGCTGTCAG	LOC8027635	107	110	33	0	18	3	4	0
AAACTGAACGAGGTCCTCCA	LOC8036371	0	11	21	12	12	10	56	58
AAACTGAAGGTGCTGCGCAG	LOC8023266	15366	14438	1953	1667	4922	4749	2183	4661
AAACTGAAGTCTATCTACAA	LOC8041020	783	678	58	219	36	74	198	116
AAACTGATAGGGCCTCATCT	LOC8026458	0	36	0	0	0	0	0	0
AAACTGATGATCAAATAAGC	LOC115315978	620	806	145	149	66	159	119	120
AAACTGATGCAATGGTTGCT	LOC8026541	658	976	133	142	61	77	42	93
AAACTGCAACGTTATATGGG	LOC120841742	494	890	119	11	28	98	96	10
AAACTGCAGAACACGGAGCA	LOC8025551	3546	3693	1249	603	709	867	2517	817
AAACTGCAGCAACCTCATGG	LOC121835443	4329	5590	1011	842	716	773	1346	949
AAACTGCAGCAACTTGGAGG	LOC8039586	50	63	116	117	7	15	16	94
AAACTGCAGCAGGCAGTCAC	LOC8052256	0	21	0	19	0	0	26	0
AAACTGCCCTCCAAACGTTA	LOC115319170	285	341	197	164	32	18	24	130
AAACTGCGAGGGCCTCATAG	LOC115315119	262	121	37	0	37	0	0	0
AAACTGCGGCGGACGCCGTG	LOC115319268	0	57	19	0	4	13	2	0
AAACTGCGGGCACACGGCCA	LOC115326548	898	1285	415	390	119	204	337	132
AAACTGCTGAATGACAGGCA	LOC115320516	0	0	0	0	0	0	0	0
AAACTGCTGGAGCTTCCGAG	LOC8052196	87150	103067	32551	20552	32236	18431	28925	43387
AAACTGGACGCGGAAGTCCC	LOC115320219	656	431	164	136	84	120	200	24
AAACTGGAGAACATCCTCAG	LOC8034031	505	707	145	3	33	42	35	0
AAACTGGATCGGACCAGATG	LOC8024115	287	410	54	1	26	56	169	37
AAACTGGCGTGAGCGTAGTC	LOC115325958	193	159	60	20	44	22	86	0
AAACTGGCTAGTGAGCGTGC	LOC8053740	59	41	0	0	0	0	8	0
AAACTGTGGAGAGATTCTGC	LOC8042060	0	0	0	0	0	0	0	0
AAACTGTGGAGCACGTAGAA	LOC8041733	8489	10285	1050	1249	1966	2367	1151	1515
AAACTGTGGGAAGGCACCAG	LOC8034427	85	0	3	2	0	0	0	0
AAACTGTTGGAGTACCTGAC	LOC121048330	1197	1064	331	305	191	312	493	262
AAACTTCAGATTGAACGCAG	LOC115318895	472	192	58	97	165	56	66	71
AAACTTCGTGTCGTGGCCGT	LOC115313811	889	953	210	133	61	119	90	38
AAACTTCTACTTACTTTATA	LOC120838440	61	60	22	2	0	4	1	0
AAACTTCTCAAAGGAGGTCA	LOC8024592	141	84	13	0	3	0	1	0
AAACTTCTCGAAGCCATTAG	LOC115315708	0	35	33	0	0	0	2	0
AAACTTCTGAAGGAGCTGGA	LOC8028384	71	25	47	35	1	0	152	79
AAACTTCTGTCGATCAACAT	LOC115319674	529	117	112	33	22	20	58	5
AAACTTGACGGCCCGAAAGA	LOC8026914	188	64	21	16	13	2	49	7
AAACTTGACGGCTCGAAAGA	LOC121835350	0	56	6	22	0	0	0	37
AAACTTGAGGGGAAACTTGT	LOC115320136	275	197	105	42	25	6	23	7
AAACTTGATGCGCTTCCATG	LOC115324209	280	238	38	90	51	36	39	84
AAACTTGCAGACGAGAGAGC	LOC121835859	158	195	69	21	17	54	70	0
AAACTTGCGGGGAAGTGCAG	LOC115308175	230	338	168	47	14	0	115	22
AAACTTGGATGCCTTAGGTG	LOC120845972	29	172	22	59	20	19	0	32
AAACTTGGCGAGTTCCTCAT	LOC8034537	37568	30704	6528	4866	13569	8698	2998	5497
AAACTTGGGGAAACGGGACC	LOC8053994	329	220	49	103	45	51	137	71
AAACTTGGTGTAGAACTCGA	LOC8027273	224	509	20	0	2	0	0	0
AAACTTGTTGATGCAAGACA	LOC115321434	541	501	149	296	142	121	587	649
AAACTTTCAACAGCTATGTA	LOC115320836	561	614	217	205	64	82	108	111
AAACTTTCCATCGATTGGTT	LOC8053165	125	148	21	16	3	10	6	6
AAACTTTGACCAGGACGACA	LOC8037688	0	0	1	0	0	0	0	0
AAACTTTGCCATCAGGAAGG	LOC120849314	209	130	9	25	14	0	41	10
AAACTTTGGGCCATGGAGCT	LOC8050915	1247	1705	212	188	178	219	295	113
AAAGAAAAACAGATCTAGTC	LOC8039051	423	443	66	49	35	12	22	35
AAAGAAAACTTGAACACATT	LOC120849231	88	1	0	0	0	0	0	0
AAAGAAAATCAAGGCACAAG	LOC120843988	125	195	38	64	31	12	6	23
AAAGAAACCCTCGGGCTGAG	LOC120841905	681	614	148	73	66	58	450	198
AAAGAAACTGTCTCGAGCCC	LOC115320100	0	0	25	0	0	0	5	0
AAAGAAAGAGTTGCTTGCAA	LOC8032083	0	73	6	0	0	0	1	0
AAAGAACTCCATGCCGGACA	LOC115324449	480	795	104	151	45	47	101	152
AAAGAACTCTGTGACGTCAA	LOC120843346	285	140	72	60	7	0	51	12
AAAGAAGAAAAGGGGCATGC	LOC120845787	1231	2281	316	354	439	633	889	947
AAAGAAGCACAAGCCCATTG	LOC8052369	1	200	0	7	0	15	0	0
AAAGAAGCTACCCAACCTTC	LOC120839141	631	942	125	240	86	116	204	182
AAAGAAGCTTCAGGACACGC	LOC120838798	2612	3229	304	436	471	754	112	61
AAAGAAGCTTCAGGGCACGC	LOC8039682	388	505	268	190	83	44	385	129
AAAGAAGGGAAGGAAGGGGG	LOC8034144	2891	3285	1273	1175	600	688	1968	1855
AAAGAATTGGAGGACCACGT	LOC8051893	362	486	56	66	29	20	19	9
AAAGACAAGTGGCAATAAAA	LOC120840581	0	0	7	8	0	0	0	5
AAAGACAATACAGGTACTCG	LOC121046279	1855	1869	464	186	280	210	1969	528
AAAGACACGCAAGCCTGGGC	LOC8036136	0	38	0	7	0	0	0	0
AAAGACATCAGCTACACCCA	LOC8030447	1500	2173	67	98	453	515	55	66
AAAGACATCCGCACTTAACA	LOC8027105	634	190	88	48	28	9	56	36
AAAGACATTGACAAGCAGTG	LOC115331181	154	61	28	9	0	13	15	0
AAAGACGAAGGTAACGGTGT	LOC8040545	250	3	36	17	0	8	2	0
AAAGACGACCACATCAGAGT	LOC121837089	198	19	95	27	14	13	52	17
AAAGACGAGGAGTATCACCG	LOC115321463	230	217	67	25	30	23	58	36
AAAGACGATCAGTTGAAGAA	LOC115325467	646	512	143	177	42	50	116	60
AAAGACGCCACGGTCCGAGG	LOC120850259	654	549	148	156	177	110	161	61
AAAGACGCCGGAGTTATCAC	LOC115321088	108	378	0	0	51	127	36	7
AAAGACGGCGAGGTATTCCT	LOC120836545	4959	4926	1216	815	647	627	932	870
AAAGACGGCTATGGATCTGG	LOC8035955	1678	2276	574	516	194	301	446	257
AAAGACTAATAACTACTCGA	LOC121046589	254	128	14	28	6	27	75	2
AAAGACTGCCTGGTATACCT	LOC120848050	246	463	100	14	14	46	26	0
AAAGACTTTCAAACGTAAAG	LOC115319170	32	0	5	5	5	0	0	0
AAAGAGAAATCAATCGACAA	LOC120849682	39	93	14	0	11	7	14	2
AAAGAGAACCATGGCCACAG	LOC8039025	0	5	40	6	0	0	12	0
AAAGAGAAGACACTGGGCCA	LOC8053809	1460	1432	504	815	182	195	507	610
AAAGAGCGGAAAAAGAAGTG	LOC115329596	64087	93038	8059	4628	17793	19869	2251	2646
AAAGAGCTCGGCCTTGGCGG	LOC120840034	1	43	0	0	0	0	8	0
AAAGAGCTCTAAGAAAAACA	LOC121837862	111	134	74	25	0	10	51	78
AAAGAGGAAAAGGGCTTGGG	LOC115315735	0	16	22	1	0	0	3	0
AAAGAGGACTGGACGTTGAG	LOC115319833	0	37	10	45	0	0	0	35
AAAGAGGCAATCAACTTCCC	LOC8032439	178	82	87	103	27	27	30	59
AAAGAGGGCTACCTGTTAGT	LOC115320811	266	164	327	345	14	5	482	311
AAAGATAAGAGCTTTGTCCG	LOC120850681	0	0	0	0	0	0	0	0
AAAGATAGACAAACCCCACA	LOC115329459	11598	11807	961	487	751	960	394	558
AAAGATGAGGGAGTTCACCT	LOC120838544	2217	1699	460	278	557	408	593	896
AAAGCAAAAGGGATCTCCAC	LOC115329126	251	55	15	0	0	0	0	0
AAAGCAAAAGGGATCTCCGC	LOC8036630	336	342	120	55	36	49	59	16
AAAGCAAAGCTGCACATCTC	LOC121836567	52	23	48	9	0	0	42	25
AAAGCAACAGTCTATCTTTG	LOC115310147	149	237	33	5	5	38	7	0
AAAGCAAGACGCGCCTCGTG	LOC8032695	127	99	32	55	7	11	7	416
AAAGCAAGATGGCGCAAGGG	LOC115331873	381	341	67	0	3	20	10	0
AAAGCAAGCAAAAAGCATTA	LOC121837674	453	1615	236	99	92	134	276	103
AAAGCACAACGAGAAGAACT	LOC8039113	35	0	0	0	0	0	0	0
AAAGCACCAGCTACAGACCA	LOC115314826	171	74	50	68	0	0	0	5
AAAGCACCGATGCTTCACAT	LOC8036135	320	354	79	62	39	8	176	58
AAAGCACGCGGGGACCTCCC	LOC120847720	1018	1622	399	301	245	376	3485	1905
AAAGCAGGGCGAATAGTAGG	LOC8024173	76	323	27	0	57	100	38	0
AAAGCAGGGTGCTTCAACCA	LOC115313158	3413	4033	425	346	2239	2545	299	203
AAAGCATCAGCAACTCGTGG	LOC8040324	131	126	72	52	0	0	45	7
AAAGCATCCGCCACTGCAAT	LOC120849797	3964	4398	326	254	1715	2697	104	70
AAAGCATCGACTCGAACCTG	LOC120842344	263	169	105	25	33	98	58	67
AAAGCATCTAGCAGAAATGG	LOC120846583	52	91	18	7	11	18	126	19
AAAGCATGTACCATGCCCTG	LOC8039127	198	306	26	17	6	5	0	0
AAAGCCAAAGCAGGCTTCCT	LOC115325041	1495	1036	273	235	54	70	50	91
AAAGCCAAGCGGTGTCCCAA	LOC8025348	745	486	204	254	88	61	224	272
AAAGCCAGAGAACTATTGAA	LOC115317369	43	2	9	18	8	6	2	3
AAAGCCCAGCGAGTACCGCA	LOC8040025	100	6	6	16	0	0	4	35
AAAGCCCCAAAAAGGCTTCC	LOC115327905	108	36	0	0	0	0	0	0
AAAGCCCGAGGGCAATATGG	LOC121833639	5	198	12	0	11	1	21	0
AAAGCCCGAGGGTAATATGG	LOC8034948	723	494	284	260	106	137	86	68
AAAGCCCTCCATCGCCAACG	LOC8036711	45	0	22	0	26	0	23	0
AAAGCCCTGGTGGACCTCAC	LOC8023237	133	124	9	6	11	0	0	0
AAAGCCGGACGTGCTGTACT	LOC8042290	925	1185	246	223	72	190	87	18
AAAGCCGGAGGAGGGCGGGG	LOC8042398	62	0	0	0	0	0	0	0
AAAGCCGGAGTCGCCAGACA	LOC8040281	126	241	75	10	34	64	41	24
AAAGCCGGCCAGTTGAAGAC	LOC115308786	22	24	21	8	3	0	0	0
AAAGCCGTAGGAGCCCTTCA	LOC8023109	1046	1248	352	154	127	98	97	87
AAAGCCTCACAGTCCCAGTT	LOC8053203	101	427	47	151	7	0	15	83
AAAGCCTCCCCCCGGGCCTT	LOC121047743	12490	15599	2606	3723	3340	2842	1925	4466
AAAGCCTGGCGTCCTTTAGT	LOC8031776	102	135	0	6	22	0	22	13
AAAGCGACGTAGCTGCAACA	LOC8037842	68	265	31	21	36	58	29	65
AAAGCGAGGAGGATATTCAG	LOC8032616	696	643	413	345	96	116	243	229
AAAGCGCAGCCAGGAGGATC	LOC115313199	217	413	184	217	71	2	113	92
AAAGCGCCGGGTGAGCAGGA	LOC8037350	550	442	113	188	49	60	508	152
AAAGCGCTCGGGTCCGTAGA	LOC121837173	0	0	6	12	0	5	0	0
AAAGCGCTCTGTCTCACAAA	LOC120845847	0	21	0	0	0	0	0	0
AAAGCGCTTCAAAAGGACAG	LOC120851114	63	268	32	42	1	31	44	25
AAAGCGGAAGGTGCAGACTA	LOC120843569	575	893	212	138	37	70	58	102
AAAGCGGCTCAAGGATGCCA	LOC8023867	352	316	240	9	16	2	156	25
AAAGCGGTTCCGGTATTACG	LOC120842502	206	158	107	63	3	8	40	9
AAAGCGTAGAACAGAGTTGT	LOC8027211	362	1018	107	85	208	193	304	134
AAAGCTACAAGTTCTTCAAT	LOC120837899	287	287	127	40	18	14	64	6
AAAGCTACTCCGGCTCCCCC	LOC115316483	527	488	235	164	82	109	97	31
AAAGCTCGAACAGATCCGTA	LOC8033425	86	20	19	10	4	0	3	0
AAAGCTCTTCAGGAAGATAT	LOC8024205	0	0	0	2	0	0	29	0
AAAGCTGAACATCTCCCACA	LOC8040359	3333	2022	489	99	174	67	70	15
AAAGCTGAAGAAGAAAATCA	LOC120849961	20	89	15	0	0	0	0	9
AAAGCTGAGAACACCGAACC	LOC121834069	243	190	82	10	36	11	88	14
AAAGCTGAGGAGACGGTCCA	LOC8031963	452	598	82	63	163	102	20	20
AAAGCTGCAGAAAGTTCTGA	LOC121833629	1106	1391	213	111	163	404	65	76
AAAGCTGCGGGGGGACGGCG	LOC8026471	870	1323	480	148	162	210	195	194
AAAGCTGCGTCGGCGCTCAT	LOC8037167	11734	13728	1115	359	2808	3437	314	200
AAAGCTGCTCAACTACCTGG	LOC120840320	381	572	126	146	57	26	135	41
AAAGCTGGGCAGGCCGATAT	LOC8023472	161	310	158	109	20	0	66	78
AAAGCTTACAAGACGGTCCT	LOC115313243	0	0	0	0	0	0	0	0
AAAGCTTGAGCAGGTACCTT	LOC8026037	117	164	59	34	10	29	41	0
AAAGGAAAGCAGGGAACCAA	LOC8036835	191	243	62	0	28	12	16	0
AAAGGAAATCGCAACCAAAC	LOC115332278	426	218	120	77	46	54	63	46
AAAGGAAGAGCGCCGCACAG	LOC8023932	3151	3432	335	481	214	312	132	177
AAAGGAAGCACTACCACCTG	LOC115329685	4005	3630	644	300	1271	1236	358	293
AAAGGAAGCCGGGTTCACCA	LOC8023163	180	344	61	63	7	8	13	63
AAAGGAAGTTGGGGAGGCCA	LOC115322800	446	79	69	80	20	0	75	38
AAAGGACACTATGCCTGTCC	LOC115327256	218	319	68	68	51	160	83	42
AAAGGACAGCAGGAACACCG	LOC8038226	1722	1446	348	122	534	642	399	197
AAAGGACATTGGGTCACAAA	LOC115329175	620	754	128	171	40	66	194	229
AAAGGACGACGAGCTTGGAG	LOC121837524	2255	2748	482	434	76	201	111	71
AAAGGAGAACCAGATGTATG	LOC120835961	831	1003	278	283	46	61	332	101
AAAGGAGAGCAGTTCAACTT	LOC121832947	1112	739	194	169	76	79	183	371
AAAGGAGCAAAGACGAGAAT	LOC120851083	553	232	130	57	91	46	63	55
AAAGGAGGAGAAAGCATCTG	LOC8052323	174	262	5	0	30	0	0	0
AAAGGAGGCCTGATCGCAAT	LOC115323386	1029	1026	171	33	81	21	22	0
AAAGGAGGCCTGATCGCAGT	LOC120850759	37	325	126	102	15	4	43	20
AAAGGAGGCGCAACATTTAT	LOC115315606	870	1344	202	263	166	240	75	87
AAAGGATGAGAAGGCATCCC	LOC115313914	317	359	114	25	28	39	131	93
AAAGGATGGCCAGGACCACG	LOC121835428	0	0	20	0	4	0	2	0
AAAGGATGGCGAGCTTGGAG	LOC115321597	2676	2647	667	370	589	902	940	386
AAAGGCAAAGGAGACTCCAA	LOC8051913	3372	4388	721	655	957	971	527	269
AAAGGCAAAGTCATCCTGCT	LOC120842350	1087	951	416	407	83	45	326	148
AAAGGCAAGGTCATCCTGCT	LOC121833001	459	122	86	32	43	56	196	26
AAAGGCACGGCGGTGGTCCA	LOC8025060	412	571	119	74	14	17	101	73
AAAGGCACTTATGTCCAGCA	LOC8032441	304	504	34	21	0	19	4	0
AAAGGCAGCCAGCGAGGGGG	LOC8023561	0	0	0	0	0	0	0	0
AAAGGCATGGTGGCCTTCAT	LOC8025948	537	750	185	168	149	163	418	132
AAAGGCCAACAAGACGATGC	LOC115325131	252	377	130	129	19	32	128	45
AAAGGCGAGACGGCGAGGCA	LOC8052811	288	299	79	20	55	51	359	95
AAAGGCGAGGATATACTCAA	LOC8053880	262	436	81	101	37	26	127	33
AAAGGCGTCGTCGCTGACCA	LOC121045663	1062	1977	313	171	129	105	58	28
AAAGGGAAGTCGGGCACAAC	LOC115310910	8780	10644	2569	2354	2969	3038	10034	9720
AAAGGGCCGTCAGGTCCAGC	LOC121835245	1026	634	297	234	231	166	333	884
AAAGGGTGGTGAGACCTCAG	LOC8053740	1535	1479	244	119	236	343	22	12
AAAGGTACCGCCCAAGCTGA	LOC115332324	1857	2613	373	420	207	210	149	73
AAAGGTAGACGATATGTAAT	LOC121838513	135	450	47	35	4	80	31	1
AAAGGTATCCAGGATTCTGG	LOC8030476	392	28	10	0	16	8	12	0
AAAGGTCTGACAATTGTGAA	LOC121835075	927	910	389	238	68	33	282	228
AAAGGTGTACAAGTCTCTGG	LOC115324821	1039	802	96	226	132	119	289	303
AAAGGTGTACATGAGGGGCT	LOC121837165	441	466	150	38	47	100	44	101
AAAGGTTGGACGACCTCACT	LOC8035130	81	43	1	15	0	0	17	26
AAAGGTTTCGGCGCACAGGG	LOC120841642	628	833	192	79	266	151	12	25
AAAGTACCAGGACGGATCTG	LOC115310295	640	480	280	337	20	51	52	73
AAAGTACCTCAACAAGACTA	LOC8031430	253	227	35	11	15	41	4	0
AAAGTACTCCTTGACGACCT	LOC8033349	84	161	9	1	3	4	10	3
AAAGTATATGTGCCTCCCGC	LOC8024877	195	228	86	18	95	171	2	0
AAAGTATCCAAACTACCTCC	LOC115314065	42	84	0	0	14	5	0	0
AAAGTATCTAAACTACCTCC	LOC120844317	47	168	28	3	0	21	14	0
AAAGTCAACATGGACGTGAT	LOC8028164	1259	1373	345	252	164	216	596	242
AAAGTCAAGAGCATCTTGTG	LOC8051511	2636	2544	604	748	618	682	3799	1611
AAAGTCAAGATCATCGTTGT	LOC115311606	496	541	100	112	78	40	66	10
AAAGTCAAGCAGCCGAACTG	LOC8035109	19686	25282	1280	1054	2541	2527	73	126
AAAGTCACGGGGGTCATCTG	LOC115327452	809	1008	261	351	104	27	267	503
AAAGTCATCGAGGCCAGACA	LOC120847354	6717	7771	1768	1338	652	1295	1265	1828
AAAGTCCAGCCAATACATCG	LOC115321232	756	869	189	243	27	65	159	94
AAAGTCCCGCGAGCGGGAGT	LOC115331601	241	311	168	94	23	63	182	66
AAAGTCGAAAAAGAGGCTTC	LOC121833295	817	521	322	397	75	148	472	185
AAAGTCGAAGAGAGCGTCGT	LOC8030697	0	111	5	0	0	0	0	0
AAAGTCGAGCGCGCTGGGTG	LOC115332192	11653	13671	1526	1614	4038	4891	1333	1683
AAAGTCGAGTCGATCATGTG	LOC8051185	68	43	0	0	13	0	0	0
AAAGTCTCTGAGCTTCAGGT	LOC8053863	239	418	104	119	57	18	63	108
AAAGTGAAGTTCGAGATTCC	LOC115328567	131	374	35	67	10	2	10	2
AAAGTGAATGGCGTCTGTGG	LOC8037667	216	529	107	252	50	52	6	0
AAAGTGACGCAGGGTGTCGG	LOC8027239	444	700	113	97	37	163	69	21
AAAGTGATGGTGATCATCTG	LOC8038184	880	1168	446	441	122	165	192	258
AAAGTGCAAGGAGTTCATCG	LOC115327461	606	392	277	520	14	42	664	210
AAAGTGCAGAAAACCATCTG	LOC8025092	73	413	33	64	17	46	23	76
AAAGTGCAGAGGCCACTGCT	LOC8050450	2011	2442	370	555	587	724	163	816
AAAGTGCGCTGAACTAGATC	LOC121835684	445	578	180	17	111	143	48	0
AAAGTGGAACTTGACGGCCC	LOC8041073	0	0	4	0	0	0	0	0
AAAGTGGACCATGAGCACCT	LOC8053362	16504	12514	1665	1325	2092	1876	584	1414
AAAGTGGACCTCCTGCGAGG	LOC8027855	249	434	98	113	48	20	206	226
AAAGTGGACGAGCACCTGAA	LOC115332493	392	184	164	70	40	12	81	153
AAAGTGGAGAGCCTCAGGCC	LOC8027122	290	407	130	122	41	66	32	45
AAAGTGGCTCAATAAGGATG	LOC115325717	599	773	275	251	51	135	247	144
AAAGTGGGAGCTGGGGACAC	LOC120849656	933	1000	193	88	184	276	158	4
AAAGTGGGGGTAGTACTCTT	LOC115318098	29	144	67	36	15	13	25	7
AAAGTGGTGGAGATGTTCCG	LOC120838564	341	534	88	197	210	295	249	1121
AAAGTGTAGAAGACGTTTGT	LOC8042427	780	649	435	170	100	63	348	131
AAAGTGTCCGATCTTGTTAC	LOC115321005	577	866	134	228	41	70	15	59
AAAGTGTCTCACATTTCTGA	LOC115309871	74	144	26	27	7	0	74	15
AAAGTGTTTGACGAATCGAA	LOC115331644	1061	1411	265	87	94	119	49	33
AAAGTTCACCGAGGAAGTGT	LOC8024684	106	253	41	34	19	16	56	8
AAAGTTCGTCACCAACAGGG	LOC8040966	59	19	2	7	8	0	0	0
AAAGTTCTCGCACTCTCCCA	LOC8043085	364	597	185	138	18	35	24	50
AAAGTTGAGGTCGACGAAAG	LOC120838757	299	245	125	73	14	1	11	0
AAAGTTGCATTGACCATACT	LOC8053910	451	215	60	57	70	91	112	16
AAAGTTGGGCAAGACACAGC	LOC121834580	83	77	20	133	0	37	45	20
AAAGTTGGGCATGAGCATAC	LOC8037166	19	0	13	0	0	0	0	0
AAAGTTTCGGAGATACTCAT	LOC8037671	536	520	192	163	35	23	109	67
AAATAACTTCAAGACAGAAG	LOC121834866	1340	842	650	479	103	188	375	319
AAATACAAGGGCGATAAAGC	LOC115308786	712	963	146	180	27	114	278	227
AAATACACCATTCTAACTAA	LOC121046346	491	369	138	125	73	129	147	132
AAATACACGGTCACGAAGCA	LOC121045666	1304	1799	1092	525	398	437	4471	3225
AAATACATACAAGGGCTGGA	LOC120840582	297	410	130	67	47	83	46	39
AAATACCAGAACGGAGACTT	LOC120837790	65	17	2	0	0	0	0	0
AAATACCAGCGTCTATGGTG	LOC115323491	483	263	29	47	222	191	32	61
AAATACGAGGATGAGAACCT	LOC8039938	9	32	23	0	4	23	0	0
AAATACGGCACTGCCCCCAT	LOC121836319	464	304	278	239	26	72	223	122
AAATACGGCAGTTCCAGCAT	LOC8051675	1678	1683	962	226	145	241	708	255
AAATACGGGAGTTCCAGCAT	LOC121837783	378	484	54	41	37	25	14	0
AAATACGTACACCCACAAAA	LOC121835093	1362	1378	286	302	144	200	183	257
AAATACTGGGGTTTCGACGA	LOC115328423	0	68	9	0	0	11	1	0
AAATAGCGATTTCAGGTAAA	LOC8025128	748	739	152	86	77	65	16	30
AAATAGGTCAAGCAGATCCT	LOC115315736	61	89	18	19	0	17	7	9
AAATAGGTGGGCTGGTGGCC	LOC8040353	1946	2293	519	551	337	391	646	214
AAATAGTCTTTAGCCATGAC	LOC121837739	1271	1339	152	40	211	191	122	18
AAATATAAGAGACGTTTGTC	LOC120840274	3681	3205	906	864	1005	1337	2381	1625
AAATATCTCTGGCGACAGTG	LOC120836357	443	587	69	176	94	167	96	43
AAATATGAAGTCTAAGTCAC	LOC121832844	500	909	111	60	73	163	106	49
AAATATGTGGAAAGCTAGTA	LOC115330946	4599	5595	1092	947	919	1170	2421	5044
AAATCAAAGAAGCGTTGGGT	LOC115314383	4423	6156	1087	1083	1503	1758	772	1250
AAATCAAAGTGGCACTGAAT	LOC115320030	8301	9193	802	548	1201	1593	497	779
AAATCACAAAAGGTCCGAAT	LOC115310634	569	799	170	99	130	75	265	98
AAATCACAAGGCCACCTTCA	LOC8032601	1009	693	361	350	165	66	318	371
AAATCACGTCAAGCCCATCG	LOC120836615	100	141	53	13	40	17	2	22
AAATCAGCAGGCGTCTAGGG	LOC8035724	76	36	0	26	0	0	0	1
AAATCAGCCTTGACCAAGCT	LOC115317823	1219	1474	298	211	235	205	292	110
AAATCAGGAAACCTGCGCTG	LOC8050867	1747	1570	235	214	240	280	147	56
AAATCCAGACATGTACTACA	LOC120846862	0	27	45	29	0	0	5	29
AAATCCAGATTCATCCGCAA	LOC8024233	376	300	94	345	44	19	69	119
AAATCCATGAAAGACGAAGA	LOC120837895	210	60	33	19	0	8	33	0
AAATCCCAAAGAGCAAGGAT	LOC120843002	0	0	0	0	0	0	0	0
AAATCCCATGCACTCCATAA	LOC115318893	47	1	39	16	0	0	17	18
AAATCCCTCCGAGCACAAGT	LOC8031597	44	85	4	0	0	0	0	0
AAATCCGCATGGACGCAGCA	LOC121045770	0	1	0	13	0	11	6	0
AAATCCGGACGGAGCCCAAG	LOC8023133	211696	227961	23478	20022	102128	90361	21770	29675
AAATCCTTCAGAGAGAACAG	LOC120846169	0	76	26	7	1	0	5	0
AAATCCTTGACAATGAGCAT	LOC8025568	431	546	133	79	68	48	117	19
AAATCGACCGGAGGTCATAA	LOC115317037	1378	1365	297	268	436	532	527	310
AAATCGAGACAACTCAACTG	LOC8027571	0	0	0	15	0	0	7	23
AAATCGCAAAAAGTGGTAGG	LOC8031452	4538	3959	406	402	709	613	566	501
AAATCGCACATATTTCATAT	LOC120837874	594	1142	123	269	193	356	114	177
AAATCGGGCATGCCCGCCCC	LOC8040404	6	24	5	72	6	0	10	32
AAATCGGGCCAAAACTTACA	LOC8042881	22	28	0	0	5	15	38	0
AAATCGTAGAACGGAATTCC	LOC121835372	649	769	101	72	70	50	70	39
AAATCGTCGGAAAAATGTAA	LOC115309564	0	0	6	0	0	0	16	0
AAATCGTTGATTCGTGAAAG	LOC121837154	82	385	111	193	20	31	31	98
AAATCTAAAGAACTTCACTT	LOC120846139	98	102	14	0	23	0	0	0
AAATCTACCATTGTCGCCAG	LOC115323663	60	0	20	0	0	0	0	0
AAATCTGCCATGTTTGACTC	LOC115314030	430	283	94	128	49	66	22	23
AAATCTGGTGTGGGAACCTT	LOC120837419	1038	1665	412	290	74	105	189	310
AAATCTTCCGGCCTCTTGGC	LOC120850718	1876	1290	229	294	37	75	55	71
AAATCTTGTCGAAAGCGCCT	LOC120849384	301	391	88	124	4	39	78	80
AAATCTTTGACAATCAATAT	LOC115332940	1439	1705	529	375	271	354	297	250
AAATCTTTGTGTACCACCAG	LOC115315958	5	0	61	0	0	2	21	0
AAATGAAAACGTCTTTAAGG	LOC120844199	243	1	20	7	6	0	29	18
AAATGAAGGCAAGCCGCCAA	LOC8035976	166	170	22	43	41	147	7	0
AAATGACACGGCCTCGAGCA	LOC115320149	1902	2369	484	247	534	578	368	172
AAATGACATTAAGAAAAGCC	LOC115330938	1	95	11	51	5	37	22	4
AAATGACGTTCAGAGAACAG	LOC120836286	2976	3773	703	893	590	797	763	551
AAATGACTCAGAGCGAATAT	LOC115323400	140	45	97	35	7	30	85	17
AAATGAGAAGTTTCCTCTCG	LOC121837521	1661	1749	338	199	284	372	184	61
AAATGAGACAGGACCTTATT	LOC8041569	1786	2800	657	615	549	675	1832	1555
AAATGCAAAAAGGTGCTAAA	LOC115314038	408	450	49	50	47	42	20	11
AAATGCAAGAGGTGGCAAGG	LOC120843367	597	399	99	29	29	77	80	31
AAATGCAGTTGGCTAAAATG	LOC121835803	430	408	161	63	88	143	239	74
AAATGCGAAAACTGTGTTCG	LOC120837109	343	376	66	39	33	39	6	7
AAATGCGAAGAAGGCGGCTA	LOC8051955	50	69	16	12	3	14	5	0
AAATGCGGATGCGCATCCCC	LOC8036577	858	572	188	13	25	69	97	0
AAATGCGGTGAAGTTCTTGT	LOC115309426	810	844	427	489	107	74	358	306
AAATGCGTACGAGATCGCCG	LOC120844595	71	147	1	40	0	37	26	111
AAATGCTCGAGAAGCTCTTC	LOC120843452	122	103	17	77	4	44	18	11
AAATGCTGTCCAGCCAGAAT	LOC8039042	496	800	34	14	63	77	5	0
AAATGGTGGACTATGATGCA	LOC115323542	1519	1445	273	241	230	168	211	216
AAATGTCAAGGCGGACCCGG	LOC115329877	106	217	104	147	13	29	11	24
AAATGTCCCGGTGTTAAGCA	LOC8028398	1012	1339	493	395	180	108	407	312
AAATGTGAACGCAGGGAAAC	LOC8044132	475	469	65	28	78	67	21	18
AAATGTTTGTTCTCAAGAAG	LOC8025287	1036	1025	140	238	196	294	323	227
AAATTAAAATGGCAACTAGT	LOC120851071	133	318	31	41	81	54	26	14
AAATTAAGAACGAGCTCCTA	LOC120846800	124	33	38	56	0	0	23	65
AAATTATATTCTAATATTAA	LOC120844587	14	24	15	0	1	0	0	3
AAATTATCTCCTAATCATGA	LOC120841421	47	226	48	16	13	32	49	0
AAATTATCTCGTGGTCCTAG	LOC115317550	42	92	70	247	20	16	29	68
AAATTATCTTCTAGTATTTA	LOC115316691	209	183	72	35	31	57	180	70
AAATTATGAAATTCAGATGC	LOC121836128	222	516	35	17	39	45	0	0
AAATTCAAAAGGGACACCTG	LOC8052484	54	190	82	39	0	62	112	26
AAATTCACCGTTGCCAACGG	LOC8033772	694	914	307	427	58	49	639	671
AAATTCACTCAAGCCGACCT	LOC115321589	344	388	210	70	14	71	316	70
AAATTCAGGAAAGATCACAT	LOC115313467	763	540	132	82	62	66	202	33
AAATTCATCCTCTTCCGGAT	LOC121837566	831	1164	215	184	262	223	243	322
AAATTCCGCTTCTACATTTA	LOC120837186	95	172	26	29	0	0	0	0
AAATTCCGGGCACCATTATT	LOC120839854	183	382	69	67	6	22	32	36
AAATTCGATCCAGAATTCAA	LOC8025703	29	0	0	0	0	0	3	0
AAATTCTCACAGGCCAATCT	LOC121837524	1417	1277	232	176	375	340	200	51
AAATTGAGGGAGTTCGTTAG	LOC120839671	304	308	53	47	61	2	10	5
AAATTGCAAGACATACCAAG	LOC115322795	269	1	51	47	5	49	2	23
AAATTGGAACAGAAGAAGAA	LOC120844070	513	303	105	27	46	35	57	142
AAATTGGAGCACAGGCTAGG	LOC8023335	704	914	266	195	106	55	225	166
AACAAAAACGCACCTCCTTG	LOC120847059	445	553	208	243	44	82	248	313
AACAAAAAGAGCAATAGGCA	LOC8028427	161	0	17	0	0	9	3	0
AACAAAATGCGAATTCCTGC	LOC115312822	29932	36741	4744	5808	12537	15017	7091	11165
AACAAACCACGAGTCCCCAT	LOC121838492	183	193	76	109	2	17	9	4
AACAAAGAAGGACACCAGTG	LOC115329291	165	283	82	108	54	15	115	130
AACAAAGGCCCCACGTTGTG	LOC121838016	837	803	236	112	126	149	212	114
AACAAAGGGAAAGTCAACCC	LOC8043475	243	100	74	43	44	113	182	84
AACAAATGAGTCTGAGAAAC	LOC8030035	87	151	127	21	16	0	17	20
AACAAATTTGGGCTGCATTT	LOC115332324	1478	1518	421	156	323	482	670	301
AACAACAGTTGACTCTCATC	LOC120847566	1263	1399	277	433	165	340	158	74
AACAACATGGGCGGCCGTCG	LOC115316240	462	523	125	82	50	80	29	34
AACAACCAAAGTGGCATGGT	LOC120843047	1979	1777	434	343	273	292	496	233
AACAACCCACGAGTCCCCAC	LOC115313491	179	123	47	15	32	0	139	14
AACAACCTACAGGTCTATGA	LOC120838378	388	168	35	24	38	46	12	0
AACAACCTGCCGGACTACGA	LOC120836012	1583	2428	457	593	204	279	168	156
AACAACGACGAAGACACTGA	LOC8030069	86	100	104	286	12	34	79	341
AACAACGACGAAGATACTGA	LOC121835555	186	48	46	42	9	32	0	15
AACAACGAGAAGTCATTGGC	LOC120839915	1635	1954	232	361	374	375	224	239
AACAACGCCACAGGCCACGT	LOC120844706	29	38	42	0	0	0	6	18
AACAACGCGAATAGTCACGA	LOC120843905	787	950	205	289	155	86	250	93
AACAACGCGGGCATTATACT	LOC121838036	0	0	0	0	0	0	0	0
AACAACGCGTACACCCAATA	LOC121833168	588	450	202	161	51	65	91	21
AACAACGGTGATGTCGAATA	LOC8031232	450	131	31	10	4	1	14	16
AACAACTTCGGCTACGACCG	LOC120849948	262	46	10	26	20	0	16	5
AACAACTTCTCCGACTACGA	LOC121045611	1444	2186	177	542	293	459	68	269
AACAAGAAGGCGATTCGTGG	LOC8050915	232	146	131	161	0	12	35	38
AACAAGAAGTACAGGAGGTA	LOC120844518	211	246	51	57	0	42	30	37
AACAAGAAGTGGGTGCCCAG	LOC8035312	0	118	35	36	13	0	87	18
AACAAGACACGATGATTGCC	LOC115331988	575	771	293	385	47	169	384	376
AACAAGCAATGCAAGCAGCC	LOC115317827	72	175	28	72	0	46	9	7
AACAAGCACTGGAGTGTGCT	LOC120841830	7973	8194	1973	1829	2204	3305	1391	1068
AACAAGGACCAGCCGCTCAT	LOC8032162	114	67	25	6	0	0	30	0
AACAAGGCACAGATACAGAA	LOC8035528	106	166	44	17	4	3	19	15
AACAAGGCGAGAGGCGGCAG	LOC8028666	18457	15001	2936	2252	4783	2818	1116	2232
AACAAGGTAACGGTCGACAT	LOC8039941	6612	9349	1215	1253	599	526	1536	2410
AACAAGGTCTGTGCTTCTGA	LOC120843466	98	114	15	2	2	24	2	27
AACAAGGTGCAGAAGGACTT	LOC8053251	82	320	65	13	23	21	49	18
AACAAGGTGTGGACACAACA	LOC8051982	529	689	113	44	35	36	25	9
AACAAGTCACTAAATTCCAT	LOC115326338	153	548	94	19	12	33	42	17
AACAAGTCTGGCCCATCCCG	LOC115314770	73	31	30	33	20	68	21	0
AACAAGTGGAGGGTCGAATA	LOC8026323	618	895	462	298	102	117	1317	376
AACAATATCATCAAAAATCA	LOC121836941	0	0	1	0	0	0	0	0
AACAATGAAGATGCCAAGTC	LOC115308822	50	0	43	0	13	0	0	0
AACAATGAATGGACAAAGAT	LOC120836147	2	80	81	49	6	0	43	4
AACAATGACGTCACCAGCAA	LOC115310916	619	558	330	428	18	53	122	57
AACAATGGGCAAGGCTGAAT	LOC8023708	2164	2370	419	329	308	481	313	323
AACAATTTGGTCCATTATCA	LOC120848672	614	830	171	149	51	68	110	46
AACACAACGGGGACCGGTAC	LOC8039314	0	0	0	0	0	0	0	0
AACACACAATGCATATAATC	LOC121833105	50	150	37	42	3	0	6	21
AACACACAGCACGCTGATGA	LOC120844012	74	370	38	45	53	146	41	18
AACACACTTGAAAGCATACA	LOC121838555	59	56	47	16	0	0	7	0
AACACAGAATGCAAGGTGGT	LOC8036507	1317	953	428	96	198	109	242	44
AACACAGCAAGGTGCCTCAG	LOC8037256	143	107	18	23	0	0	0	0
AACACAGGCAGAGGATGCAG	LOC8024877	98	21	32	38	0	0	5	4
AACACAGGCTTGCCTCCATG	LOC121838169	1203	836	233	220	164	81	343	57
AACACAGGCTTGCCTCCTTG	LOC115317970	224	346	55	70	8	6	83	29
AACACCAACGGGGATAGAAA	LOC115313160	251	551	104	0	48	83	24	15
AACACCAAGACGGTGATCCA	LOC8037027	973	1007	391	259	61	168	279	135
AACACCAAGGGTTACCGGAG	LOC8026412	9925	17156	2309	2548	5731	5901	8633	15885
AACACCACGCATGGCCACCG	LOC8029368	305	402	95	37	33	9	12	26
AACACCAGGAGGACCTGATA	LOC8041828	1319	1014	299	149	125	40	281	141
AACACCAGTACGAGATTGGT	LOC8036518	271	586	67	25	35	13	23	0
AACACCATGTAGCTCCCCCA	LOC8041424	79	233	41	43	7	39	6	0
AACACCCAACTCCTCCGCCT	LOC115313332	73	26	69	12	17	17	22	8
AACACCGGCCACGTATCCAA	LOC115327363	63	156	14	13	17	9	16	12
AACACCGGCGAGGTGTACCG	LOC8036207	113	0	4	1	0	0	0	0
AACACCGGCTGTGACACTTG	LOC8033193	1872	2136	306	230	316	487	164	48
AACACCGGCTGTGCTCGGAG	LOC115319546	1087	908	229	214	188	212	557	128
AACACCGTCGTGTTACACCT	LOC120841468	18	302	36	0	0	23	9	0
AACACCGTTCGAGTTACCGT	LOC115322791	677	1312	221	115	304	389	117	228
AACACGAAAGGTGGTCTAAT	LOC121832936	394	665	213	319	23	37	152	200
AACACGAACCTGACCTTCTG	LOC115328660	169	362	102	79	26	69	5	82
AACACGAGGGGAGGCACCTT	LOC121837830	509	703	88	10	77	107	17	10
AACACGATCGATACGATGGA	LOC115330169	4842	5298	768	756	1727	2001	1434	705
AACACGATGTGGACCAGGGC	LOC115325961	218	57	49	3	63	5	26	0
AACACGATTCCAACGGGAGA	LOC115323142	11577	10517	2350	1663	5338	3126	1003	1647
AACACGCGAGGAAACACGTA	LOC115308321	663	695	308	395	109	93	466	238
AACACGCGGTGAGCCAACGC	LOC120840914	40	41	3	0	0	0	0	0
AACACGGGTTGGCTAACCCC	LOC8034826	11	135	11	55	3	5	12	18
AACACGTAGAACAGTCCCAC	LOC8035243	0	0	3	0	0	0	0	0
AACACTACCAGGCTGAGGGA	LOC115322928	99	53	36	7	32	56	23	25
AACACTGAAATTGATGAGTC	LOC120839697	632	758	74	174	101	101	218	187
AACACTGAGAAAACGCCCGT	LOC8032833	209	191	25	0	0	8	36	43
AACACTGGAACAAATGGAGG	LOC8043062	410	426	171	119	46	129	94	27
AACACTTGAACAGTGTAGTC	LOC8035991	3579	4300	905	544	407	724	397	852
AACACTTTCGGACTCACCTG	LOC8032949	25	18	32	0	22	0	0	0
AACAGAAAAAGAGAGATCGG	LOC8043969	597	1320	207	112	210	274	242	179
AACAGAAGCTGTTCCTAAGG	LOC8027458	427	284	91	26	68	42	46	15
AACAGACAGTGGAAGAGAGG	LOC8030308	114	188	162	88	29	36	83	179
AACAGAGCGAAGGCTCTTGA	LOC120843647	1787	2267	505	188	182	227	358	270
AACAGAGTGTGACATCCCAA	LOC121833991	839	926	161	170	76	58	183	201
AACAGATCCTCGAAGTTCAG	LOC115311621	19746	18394	3837	2684	5051	2370	643	1528
AACAGATGCTGAGAACGGGG	LOC115309970	396	559	82	115	76	113	196	232
AACAGATGTGGAATGCCACT	LOC120842904	873	796	277	148	99	87	150	13
AACAGCAACACGAACAGCAG	LOC120836315	238	358	93	42	46	4	32	28
AACAGCAATTCCAGCCGCCA	LOC8025309	460	406	283	437	94	61	986	978
AACAGCAGCCAGGCGGCCAA	LOC8052961	87	194	3	4	9	10	0	0
AACAGCAGTCTTGTGGTTGG	LOC8030060	3015	3109	400	633	1032	1411	1455	1325
AACAGCCACAAAAGCTTCTT	LOC121046828	460	438	241	109	49	18	194	58
AACAGCCGCTACATATATGG	LOC8024965	431	299	86	128	45	17	28	63
AACAGCGAGAAGCCGAAGAT	LOC8032689	433	725	146	90	66	63	83	18
AACAGCGAGATCGTGAACAA	LOC8030063	24602	24490	1407	1768	4607	4640	660	761
AACAGCGCGGACGAATACTG	LOC8038337	34	0	38	0	0	0	18	0
AACAGCGCTGGTGTACCGTA	LOC8042376	541	636	99	57	29	73	64	54
AACAGCGGATATTTAATTAC	LOC115309464	1208	1129	219	278	136	218	92	106
AACAGCGGCCAGCTGATGAG	LOC8035847	2802	3761	912	747	1436	1424	2151	785
AACAGCGTCGGTCGCGTCAG	LOC120849656	1704	1473	310	128	357	283	169	61
AACAGCGTTGACGCCTACTG	LOC121047082	595	876	275	67	121	240	294	37
AACAGCTGATTGGACAACGT	LOC8052868	110	103	63	19	23	0	10	3
AACAGGAATTTCTGAACCTA	LOC120836366	1954	1573	187	175	316	252	86	84
AACAGGAGGAAGAACACGTT	LOC120848772	488	306	166	94	19	9	7	19
AACAGGGATCGATCTCAGTT	LOC8043634	23	56	12	0	0	0	0	0
AACAGGGGAATATATCCAAG	LOC8038994	402	343	75	7	17	45	40	8
AACAGTCCTACACATTTCTG	LOC115322888	199	328	35	22	5	17	4	7
AACAGTCTCGAAAAGGACTA	LOC115321902	536	560	144	88	72	93	45	48
AACAGTCTGAGGACCCGTGA	LOC120838357	101	41	40	9	20	5	65	94
AACAGTCTGTGGAAATTCCT	LOC115329587	0	46	3	0	0	0	0	0
AACAGTGAATGCAAATGTTT	LOC121835746	1042	562	222	210	121	57	320	301
AACAGTGACACAGACGAGAG	LOC115321349	421	606	101	121	15	5	15	69
AACAGTGACCGTGAAAACAA	LOC115320829	78	123	72	25	0	0	173	62
AACAGTGAGTGGCTGCGCAG	LOC115322448	134	123	88	0	8	6	3	0
AACAGTGCCCGTCGGTGGCC	LOC121837319	1448	1394	309	143	184	131	114	25
AACAGTTCCACGTCCTCTCG	LOC121832895	0	15	8	0	0	0	8	0
AACAGTTGAAGGCAGCCGCT	LOC120840929	0	9	2	0	0	0	0	0
AACAGTTGGGGTACCGGCAA	LOC8029345	5290	7055	1099	1914	1800	2499	400	2206
AACAGTTTAAATCAACAGCT	LOC121048206	32	168	85	34	0	25	11	5
AACAGTTTCTTTGGGCCATT	LOC121835467	323	372	30	17	26	3	1	0
AACATACACCAACCTCAGCA	LOC8053068	268	647	34	50	22	30	4	0
AACATAGAAAAGCACTCAAA	LOC120836862	545	1131	288	137	210	60	428	0
AACATAGGTGGCCTCGTGAG	LOC8036426	505	265	54	38	30	26	17	24
AACATCAAGGCGTGCCACGA	LOC8043100	302	100	98	113	60	103	423	82
AACATCAAGGTCGCAGACTT	LOC8041986	927	1010	527	368	64	88	372	196
AACATCACGGCTCTGGTATT	LOC121835459	121	306	23	68	11	0	20	55
AACATCACGGCTGCTCCATA	LOC120838824	263	191	44	74	7	3	35	31
AACATCAGCGAGGATCGCGG	LOC8050668	6889	7136	1593	555	1268	1008	128	45
AACATCATCCGGTCCCACAA	LOC115316328	322	170	43	4	32	0	67	0
AACATCATGTCGGAGATACG	LOC8043263	244	412	22	63	59	11	237	22
AACATCATTACGGTAGATTG	LOC115310931	32	93	54	25	7	0	8	2
AACATCATTATGGTGGACTG	LOC120846338	435	642	119	110	87	109	66	30
AACATCCACCATGACCGATG	LOC120838003	1513	1025	400	222	230	175	218	73
AACATCCAGGAGCTCCAGAA	LOC8029953	225	217	120	125	21	77	42	27
AACATCCCGAAGGCCAAGAC	LOC120849753	162	297	28	0	32	44	3	0
AACATCCTCTTCACCTCCCC	LOC8043542	20670	28347	2685	2639	5158	6848	1972	2095
AACATCGACACTGAGCACCT	LOC8040545	1	0	1	4	0	14	0	0
AACATCGACAGTGCAGCAAC	LOC120836959	1669	1395	847	594	228	242	350	350
AACATCGCGAGGGGCGTCAG	LOC8041022	254	140	67	115	23	107	91	93
AACATCGGACCAACGCACGA	LOC8029518	217	303	59	31	10	28	33	0
AACATCGGAGACTCCACCTC	LOC8040856	1954	1845	470	301	322	245	426	238
AACATCGGTTGAAACTGTGT	LOC121835062	0	40	56	7	0	0	5	0
AACATCTGGAAAGGTGACTG	LOC8036292	146	144	29	16	8	13	8	0
AACATGAACGAGGTCGCCAA	LOC8038540	1826	1773	264	265	204	261	104	95
AACATGAACGTTTCAGTACT	LOC120844744	567	202	105	33	47	25	57	11
AACATGAAGCGCAACGCCCT	LOC8040437	1068	598	360	206	57	27	137	108
AACATGAAGGGAGACTGCAA	LOC8026784	525	539	124	77	69	110	35	77
AACATGATGCAGGAAATCCT	LOC120846350	52	44	27	0	1	0	0	0
AACATGCCACACACTAACTA	LOC8029176	1284	1550	203	47	76	181	166	34
AACATGCGAAAGGTGACCAA	LOC8029644	97	94	22	6	2	0	0	0
AACATGCGGACATGTTGCGT	LOC120841008	129	134	17	40	48	11	0	90
AACATGCTGAAGACGTTCCA	LOC8024928	217	387	47	15	15	58	12	18
AACATGCTGAAGCCGTTCCA	LOC8042544	204	78	79	89	1	1	50	97
AACATGGAAGCCAAATGAAG	LOC115312006	151	280	57	17	22	45	17	0
AACATGGCCTCAGCGCATGT	LOC120844755	530	344	106	167	54	100	131	50
AACATGGCGGCCAGCGGCCT	LOC8053670	169	221	117	38	57	40	215	68
AACATGGGCGGGGGCGGGAT	LOC8036928	1091	2041	688	527	261	362	2185	1574
AACATGGTGAGCGCCCTCTA	LOC8028799	7082	6633	970	713	990	1026	232	688
AACATGTCGCACGAGGACCC	LOC115314997	1793	3383	549	205	62	35	36	73
AACATTACGCGGAGTTTGAC	LOC121046010	29	71	4	0	2	4	11	0
AACATTAGAAGTGATTTCAG	LOC121833913	357	313	56	199	75	87	78	141
AACATTATTGAGAAAGCGGG	LOC115318686	0	49	9	0	0	0	0	0
AACATTGAGATGATCGAGCT	LOC8035071	648	635	260	83	49	47	120	96
AACATTGCTTCTATTGCTCT	LOC121836424	719	325	72	133	62	86	89	42
AACATTTGAGCCATTCGCCG	LOC8024758	13172	11287	2638	1814	4710	3166	1309	2037
AACCAAAACCGAGGAGCCCA	LOC115318596	255	297	109	94	22	67	160	231
AACCAAAGAGAAGGATGCCG	LOC8031939	98	122	24	189	21	9	28	40
AACCAACATGACAGTTTCCA	LOC8023412	261	367	44	15	117	63	47	2
AACCAAGAAGTCGCCCATGA	LOC121835786	436	736	128	89	67	112	77	166
AACCAATAGCGTGTGAACAC	LOC8034250	2321	2809	1032	1173	287	491	3244	4242
AACCACAAAAGAAGAGGCTG	LOC8034808	565	488	60	44	72	34	47	24
AACCACAAGAAAACCCACAG	LOC115309148	2	196	39	86	0	7	16	63
AACCACAAGGTTCCTCGCCT	LOC8028301	63	0	16	41	0	0	0	0
AACCACAGCCAAGATGAAGG	LOC8033029	52	183	0	5	0	4	5	0
AACCACAGGACGCCTCCCTT	LOC8042131	1144	1500	430	228	43	164	33	29
AACCACATGCGCCTGGAGGT	LOC121835736	815	653	104	139	57	111	130	122
AACCACGGATGGCACCCTCG	LOC120846348	74	181	19	21	17	40	28	0
AACCACGGGAACTCCCGTGT	LOC8024873	711	989	246	30	137	190	38	0
AACCACTCTTGCATCTTGAT	LOC115319949	2267	2297	208	116	527	691	195	42
AACCACTTCTCCGACCACGA	LOC121833965	1612	2242	398	333	400	471	368	154
AACCACTTGTCAGCCTAAAT	LOC115332666	290	603	198	112	83	44	120	76
AACCAGAAAAAGCACTTTGT	LOC115322576	193	557	263	453	43	101	249	107
AACCAGAAGCAGAAGGAGCA	LOC8028953	456	250	100	220	25	106	71	90
AACCAGACGGAGCTGAACAT	LOC8027963	1510	1960	416	151	181	229	201	46
AACCAGAGACGGCAACAGCT	LOC120839649	205	874	151	15	21	39	75	29
AACCAGAGGATGATTCGGAG	LOC8051951	4539	5491	1207	1038	460	680	820	539
AACCAGCACCAAGATCTGGT	LOC115320639	0	0	3	0	0	0	0	0
AACCAGCATCCAGATGCCAT	LOC121834637	2623	4076	469	485	576	692	476	278
AACCAGCATCGCTTTGTTCT	LOC115310654	423	1242	147	166	70	107	107	39
AACCAGCCGCATGGCTTCCG	LOC8043551	202	182	122	65	14	30	7	5
AACCAGCCGGACCCCCACGG	LOC8043266	565	250	141	160	14	15	134	353
AACCAGCGGCACGAGGATGT	LOC8030416	141	254	96	11	0	3	22	18
AACCAGGACGTCATTCTCGC	LOC121833589	636	676	147	123	27	177	133	52
AACCAGGACTAGACCCCGCC	LOC115309849	1	0	76	1	5	0	10	0
AACCAGGACTAGACCCTGCC	LOC120836066	177	328	53	73	0	101	32	0
AACCAGGAGCAGGCAGAGGA	LOC8036054	724	909	333	187	197	278	276	64
AACCAGGATAAGCTGGTCCA	LOC120842813	67	258	101	62	1	0	29	0
AACCAGGCTACAGTGAACCT	LOC8051114	843	950	181	86	201	396	228	104
AACCAGGGTGGAGGCCACCT	LOC8040873	595	915	165	272	51	59	80	82
AACCAGTGCAAAACCTATGT	LOC8029893	73	111	11	5	0	47	0	0
AACCAGTTCCGAGCTATGGT	LOC120837490	91	142	55	23	0	0	2	16
AACCAGTTTACGCGGGTTGG	LOC115332424	386	613	175	153	124	73	94	30
AACCATAATCGATTACACTC	LOC121838441	904	1174	160	107	282	241	295	200
AACCATCCGGGCACTGACAG	LOC115309310	46	0	0	3	0	14	0	0
AACCATCGGAGCTCCAGTAG	LOC120843730	269	374	238	222	69	23	171	172
AACCATGCTATGAAACCCAT	LOC115313970	37	28	5	4	0	0	8	0
AACCATGGAAGGGGTTAACA	LOC115316823	713	1259	115	80	30	24	24	9
AACCATTCGGAAAATTCAGA	LOC120840002	677	505	115	138	11	16	23	63
AACCATTGTGAGCCTCCAGA	LOC8026258	3067	2993	305	238	483	1066	161	65
AACCCAAAACGAATTGTCTA	LOC115310732	805	1274	189	158	220	259	454	230
AACCCAATTGAACTCATCTG	LOC8026773	215	273	75	252	44	13	16	38
AACCCACAGCAGCATCGAAG	LOC115318912	415	322	102	108	61	79	165	77
AACCCACTCTCCTCTACAAT	LOC121046836	777	663	37	48	90	45	33	5
AACCCAGAAGGGACCAGAAC	LOC8033459	1137	1604	544	504	88	183	847	495
AACCCAGGAGGAATACAGAC	LOC8030110	29	0	1	62	0	0	0	0
AACCCATCGTTCTTAAATTC	LOC121045770	527	656	98	99	134	64	98	63
AACCCCAAGATTATACTGAA	LOC8035274	285	735	159	177	24	53	398	363
AACCCCAATCAAGAGCTTGG	LOC8033838	61	125	15	21	0	23	5	0
AACCCCAGCAGCTCCACCAT	LOC8043544	4219	4522	791	701	1970	2225	1033	1460
AACCCCAGCCTTGGCTACCC	LOC8031004	378	972	84	58	18	107	110	11
AACCCCAGCTGAAGAAAGTG	LOC8023332	579	840	223	165	218	186	886	857
AACCCCCATGCCGCTCTCCA	LOC115314647	875	1153	149	228	164	213	133	160
AACCCCGACCTTGAACCCCG	LOC115316493	47	69	49	0	0	0	0	0
AACCCCGATCAGGAGAAGAC	LOC115322019	2103	1856	567	271	249	205	377	153
AACCCCGCCATTGACCACCG	LOC120840633	1971	4038	983	355	805	1141	1397	408
AACCCGACGCGTGAGTGATG	LOC8041808	514	946	479	131	52	60	201	27
AACCCGAGCTGGGACCGTCT	LOC115328941	254	215	76	21	85	17	28	8
AACCCGCCGTACGACCTCCT	LOC8027786	0	0	19	0	8	0	58	0
AACCCGGCCGTCGGCCCGGG	LOC8038922	0	0	0	0	0	0	0	0
AACCCGGTACTTGATCGATG	LOC120845195	755	440	155	112	81	106	13	44
AACCCTCGAAGCAGGCCCGG	LOC8037417	42	119	59	25	0	0	0	0
AACCCTCTCCCGATCCGGGA	LOC8040843	84	225	70	18	21	42	80	3
AACCCTGCTGGACAGGGACA	LOC8028247	144	440	46	124	0	0	4	8
AACCCTGGAGACGGAGTTGT	LOC8036224	286	371	112	32	46	79	8	7
AACCCTGGAGCGGGAACCCC	LOC8040319	0	116	41	0	9	0	9	0
AACCCTGTGGAAGATCAATT	LOC115327458	498	305	105	70	83	46	90	190
AACCCTGTGTCGGACTGCTC	LOC120849051	228	304	0	0	30	38	0	0
AACCCTTGCGCCGTACCCTA	LOC8051698	19	58	10	5	0	0	0	0
AACCGAAACCGCGTGGCCTA	LOC8025640	59	0	4	20	0	0	8	1
AACCGAATTGCACAAGGACA	LOC8033200	1047	475	204	195	42	73	88	53
AACCGACCAAGTATAAAGTT	LOC115311278	66	113	90	16	0	0	24	11
AACCGACGAAGCGACGGTGT	LOC8030106	2443	2258	667	477	533	814	1875	455
AACCGACGATCCGGCAGGAG	LOC115311742	173	237	27	14	12	7	24	8
AACCGACGTCATAAAGACAC	LOC121835300	2444	2545	555	198	731	684	1408	1128
AACCGACTGATCGTCGTCAA	LOC8052267	467	311	234	229	39	21	41	40
AACCGACTGGACCGTCGCTG	LOC8029513	284	214	32	114	14	7	83	24
AACCGATGACAGGTAGACCG	LOC120842231	384	731	104	192	22	143	177	180
AACCGCAAAACCATTACGTG	LOC8029548	58	48	5	43	31	10	4	0
AACCGCAAACGGGACGACAG	LOC8039285	60	27	18	11	2	0	0	0
AACCGCAAGGAGCAGAGCAA	LOC8038924	109	75	16	9	13	12	10	26
AACCGCAATATGGTTCACGG	LOC115308201	949	1023	89	0	242	205	55	2
AACCGCACTCGAACGACACA	LOC121835225	322	528	100	157	52	17	58	19
AACCGCAGCCAAACATACAC	LOC115327732	3222	2857	678	559	779	944	1339	471
AACCGCCTGTGCACCATCAA	LOC8033431	25	2	8	0	0	16	2	0
AACCGCGTTCAGAAGGTGGT	LOC8039760	255	377	62	53	21	2	13	44
AACCGCTGGCAGAGCTGATG	LOC115316094	0	0	27	0	0	0	0	0
AACCGCTTCGAAGAGAGTAC	LOC115332771	131	16	10	40	14	0	4	5
AACCGCTTGGAAGAGACAGG	LOC115330126	222	275	80	46	31	24	23	0
AACCGGACGTGAAACTGGAG	LOC121838229	73	233	112	118	0	14	91	134
AACCGGAGACAACCATAACA	LOC120839649	0	5	0	28	0	27	0	10
AACCGGAGGGCCGCCATCAT	LOC8043099	353	332	29	14	26	31	5	0
AACCGGTTCCGAGCCAACTA	LOC8025927	40	101	7	0	0	0	0	0
AACCGTAAGCCAGTTCGTAG	LOC115314121	1613	963	179	168	172	173	137	99
AACCGTCGTGGCACTCGCAG	LOC115329240	2011	2764	1078	381	108	205	740	292
AACCGTCGTTGGGCGCCCAT	LOC8042656	70	198	78	59	29	16	47	31
AACCTACCCGACCCCAAAAA	LOC120840272	228	362	99	105	21	6	67	70
AACCTACCGCGGAGCACTAC	LOC121835733	118	44	21	70	0	11	19	10
AACCTAGAGCCAGGAGGGAT	LOC8032517	127	111	12	0	15	9	8	0
AACCTATTTGGCAGCCGGAA	LOC120848843	151	1	6	32	0	0	2	0
AACCTCAGGGTGCACATCGG	LOC8024904	582	536	257	92	28	94	31	57
AACCTCATAGGGGGCTTGTA	LOC8041410	166	80	63	65	0	3	54	8
AACCTCATTAGCGACCTCAC	LOC8040082	836	1233	344	60	159	181	588	47
AACCTCCACTTGAGCTATGT	LOC115312287	3323	3741	674	684	1016	636	609	659
AACCTCCTGTCGACTTTCAC	LOC8037658	516	530	54	40	199	228	35	14
AACCTCGAAGGAGTCGCCGT	LOC8038943	19	34	61	0	11	0	11	0
AACCTCGAGCCCGACAATGT	LOC8039213	134	140	36	93	15	15	9	47
AACCTCGATAAGGTCCTGGA	LOC115315543	919	807	107	11	215	133	9	5
AACCTCGGCTGAGCCGGCAC	LOC8039213	44	138	5	0	28	69	0	0
AACCTCGTCGGGCAGCTGGG	LOC8033777	94	0	28	11	0	0	2	5
AACCTGAAAAAGATCCTGAA	LOC115311758	266	322	60	32	40	83	29	9
AACCTGAAGCAGAAGCTCAA	LOC8023290	1934	2296	496	301	257	222	224	138
AACCTGACAGCGGCCAGCCT	LOC8050425	84	225	27	32	7	36	37	39
AACCTGACGCGTGTGTGAAA	LOC115314392	1937	2366	729	548	270	382	844	1210
AACCTGCAGTACATTCCCCA	LOC8051066	217	367	95	50	67	29	31	30
AACCTGCCGTCCGGCCTCTG	LOC8052173	645	446	156	116	74	97	59	136
AACCTGCTGATGGCGGTCTG	LOC8031393	788	1095	286	195	71	116	117	67
AACCTGGCACTCAGCCACCT	LOC115319187	5154	6982	956	353	2909	3842	826	192
AACCTGGGAGGCGTGCGGGG	LOC115328279	509	263	169	334	47	56	93	88
AACCTGGGCTATCCCACCAT	LOC8052408	304	525	84	46	3	0	2	7
AACCTGGGGAACAGCATCAT	LOC115327491	1190	949	325	180	262	209	111	16
AACCTGGGGGTTGTTGACCT	LOC8030785	342	530	109	52	63	89	19	44
AACCTGTCAAGAAGGAGAAT	LOC115324304	111	170	75	41	24	11	11	0
AACCTGTGCAAGCCCAAGAA	LOC120843125	462	291	166	53	35	100	139	59
AACCTTCAGTTATCTGCATG	LOC8043634	1420	1773	210	494	150	74	66	109
AACCTTCCCGGCGAGGTACA	LOC8029744	63	29	69	44	0	11	20	14
AACCTTCTAGATGACATCCT	LOC8053447	157	116	41	6	0	5	6	7
AACCTTCTCACAAGCTTGAA	LOC115326947	0	0	0	0	0	0	0	0
AACCTTCTCATTGACCAGAA	LOC120836108	284	510	44	0	11	17	11	0
AACCTTCTGGTCACATCCGT	LOC8033386	1737	2431	284	158	288	589	181	62
AACCTTGAGGCCACACCGCG	LOC8029968	91	113	16	0	4	11	0	0
AACCTTGAGGTTGGATGCCA	LOC8029670	216	82	62	164	1	17	66	35
AACCTTGCTTCAGCTTGCTT	LOC115317150	776	426	209	95	53	51	99	36
AACCTTGGCGACCACCTTGT	LOC8030293	130	606	36	18	0	23	16	0
AACCTTGGGACAGGGAACGG	LOC8042656	222	604	328	486	61	37	268	173
AACGAAAAAAAAGGGCTGTG	LOC120836051	1354	1165	500	263	131	124	332	137
AACGAAAATGGAAGGATGTC	LOC121833585	0	74	21	0	0	0	0	0
AACGAAACATTAGGACGAAT	LOC8054021	1846	2025	622	671	629	606	789	1344
AACGAAACGAGAACCACCAA	LOC8030920	448	848	235	360	97	70	319	130
AACGAACACCTTTGATGTTC	LOC121832875	307	442	102	176	71	173	155	153
AACGAAGGAGGAGCCGGCGT	LOC115327829	658	566	159	187	40	83	126	78
AACGAAGGATGAGCCCATCC	LOC115332909	0	0	7	0	0	0	0	0
AACGAAGTTTGGCACGCAGG	LOC120845771	325	232	299	130	89	19	391	144
AACGACAAGTGCATGGACGA	LOC8030172	2179	1941	995	1053	135	211	1770	1366
AACGACAATTCATGTCCCGC	LOC120837428	450	469	207	113	98	28	262	56
AACGACACGAACATTGTCCG	LOC120841474	370	680	283	394	92	70	1276	1417
AACGACACGCACGACGATGG	LOC121837760	10479	11680	2043	1793	2030	2173	3091	5047
AACGACAGTGAGGCCCAGTG	LOC8032461	89554	114767	20648	17696	17298	14682	5380	10923
AACGACATCCAGGCGAGTGT	LOC120848421	5504	6119	1287	847	2464	2564	1388	2153
AACGACCAAGAAGAACAAGG	LOC8028742	64	0	29	15	11	2	7	15
AACGACCACCCGATGCACAG	LOC8039894	390	428	160	211	105	84	351	364
AACGACCGTCGCGCCTTCCA	LOC115323585	51	175	87	85	21	25	122	92
AACGACCTCGAGGACAACTA	LOC115328111	11	0	0	0	0	0	0	0
AACGACCTTGAAGCCCATAA	LOC8053309	30	108	7	0	1	2	6	8
AACGACGATTCATGTCCCGC	LOC120839308	169	121	42	63	4	22	53	89
AACGACGGGAAGTGCGTGTA	LOC115331018	1202	1420	523	283	164	256	361	180
AACGACGTCGGTGTCCGCCT	LOC8054039	6	59	0	3	9	0	0	0
AACGAGACAGGGCACGAGGA	LOC115323394	84	216	10	55	0	29	83	6
AACGAGAGCCCGAGACCCCG	LOC121833180	92	104	30	5	22	15	44	15
AACGAGATATTCGTATTAGT	LOC120843520	262	189	180	136	44	42	182	146
AACGAGCTAATTGGCATTTG	LOC121835652	340	266	84	69	56	0	105	2
AACGAGCTCTGGCAAGCAAG	LOC115309464	416	738	196	157	60	88	128	39
AACGAGCTGAGCACAAGGCA	LOC115321803	63	0	41	7	7	0	19	18
AACGAGCTGCTGGGCTGGTA	LOC8040843	988	1147	218	286	79	120	204	132
AACGAGGAGAAGATCGCCAT	LOC120841468	405	351	201	115	16	0	63	28
AACGATGCGCTTGATCCAAT	LOC115332202	286	47	86	67	10	11	23	16
AACGATTCCCCGACCCTCTG	LOC121836521	98	24	3	8	2	0	0	0
AACGCAAGCGAAGTAAGGTG	LOC8033024	170	284	102	120	15	17	87	86
AACGCACAGCCCACTGCCGG	LOC8043234	65	50	33	42	0	8	102	238
AACGCACGCGAGCTCGTCGT	LOC8053161	22	115	91	27	17	15	32	33
AACGCACTGATGCTCCTAGT	LOC8027647	82	111	52	79	8	0	55	0
AACGCATGTGCTGAAGCATA	LOC120837348	40	359	76	164	19	0	12	146
AACGCCACGTAACGAAACAA	LOC120842482	0	23	4	0	0	0	0	0
AACGCCACTGTGGCAAGGTA	LOC115323524	679	703	254	329	10	39	2	65
AACGCCAGCTTCACCCACCG	LOC120849988	215	193	85	2	4	1	41	0
AACGCCATCCAGTACCTCCA	LOC8050721	59	4	50	47	0	14	24	7
AACGCCCAGCGGATGAACAG	LOC115314697	137	204	21	0	19	1	5	0
AACGCCCTGAAGAGGGACTA	LOC120841385	501	777	108	28	55	76	25	12
AACGCCCTGCCCACCCTCTT	LOC8041724	0	2	46	0	1	0	12	0
AACGCCGCCCAAGCCCACCA	LOC8033461	3	20	20	19	0	0	0	3
AACGCCGGCAAGAAACGAAG	LOC120848917	125	116	94	172	2	3	23	22
AACGCCTCGGTAGGCCATCG	LOC115310068	45	0	17	0	0	0	0	6
AACGCCTGCGGTCTCTTGGT	LOC121835679	1007	1101	393	387	106	169	365	303
AACGCCTGGTTCATCATCAG	LOC115325396	46	59	18	7	0	4	6	12
AACGCGAAACATGTTCTGGC	LOC115322090	173	33	51	8	12	49	6	24
AACGCGAGAGCAGAAAGCAG	LOC120843624	239	355	87	69	41	34	86	48
AACGCGAGCGGTGTGCCCTG	LOC8024171	462	908	402	269	232	344	1174	1182
AACGCGCTTACGAAGAGCGA	LOC120844410	281	276	43	81	34	13	145	81
AACGCGGATACGACGCGAGT	LOC8043100	57	0	0	0	8	0	0	0
AACGCGGATGACCGTAAAAC	LOC115319705	373	118	87	0	31	0	21	0
AACGCGGCAGGAGGCTTGGG	LOC8042784	144	384	21	0	19	0	0	0
AACGCGGCGCATGTGATCAG	LOC115308201	0	55	20	5	0	0	12	22
AACGCTAGGCAGCTGCTGGT	LOC121046269	639	463	130	341	46	31	257	143
AACGCTCGTCCGCTACCGGT	LOC8043747	14	0	6	0	0	7	2	0
AACGCTGCTGGGCCCCACCA	LOC8028658	154	243	38	124	30	8	0	0
AACGCTGGACAGGTTATAAA	LOC120838076	229	207	131	14	74	66	71	0
AACGCTGGGAACAGTTTGGG	LOC121048628	873	858	84	107	286	281	266	53
AACGCTGGGACAGCCGCCCC	LOC115329089	272	250	117	16	202	110	63	77
AACGGAATACAGCTTAAGGT	LOC8050573	2923	3440	609	389	1635	2057	2080	952
AACGGAATGTTAATCTCCCA	LOC115329613	3764	5028	1304	1050	1116	1592	3152	1278
AACGGACAAGTCAGGCCCTA	LOC8025575	856	846	429	189	92	164	676	463
AACGGACTGAGTCCGTACCC	LOC8042232	0	0	0	0	0	0	0	0
AACGGACTGCGAGGACGAGG	LOC115324257	0	0	0	0	0	0	0	0
AACGGAGAACAAGCCAAAGC	LOC115314242	1092	1258	168	242	81	48	142	108
AACGGCAAGTGGATCAATAT	LOC120838574	2190	2267	834	609	392	548	774	180
AACGGCACACAGCTGTCTGC	LOC121836196	447	481	79	89	44	5	71	20
AACGGCAGGGGTGGATGGGG	LOC8053936	2061	2440	1176	962	363	439	662	552
AACGGCATCGGACTCCACCA	LOC8032980	664	1069	314	138	68	46	199	107
AACGGCATTACGACCGGCAG	LOC121833433	1478	961	267	285	200	195	382	242
AACGGCCGCCAGGTAGACGG	LOC8029157	0	0	5	0	1	0	0	0
AACGGCCTGCAGGACGGCTA	LOC8029763	1148	1080	200	142	270	365	367	232
AACGGCCTGGTGATCTACTG	LOC8032824	0	59	3	0	0	0	0	0
AACGGCGAGGTTCCCACCCT	LOC120849302	161	297	95	32	3	26	22	25
AACGGCGCTCCAAGACACCT	LOC8051850	1185	816	357	222	94	132	463	373
AACGGCGGAGTTGACATATG	LOC121836759	2190	2005	485	322	135	349	319	284
AACGGCGGCTACGCCGGCCA	LOC8038516	0	19	0	16	0	0	2	0
AACGGCGTTCCCGAGCACTA	LOC115313099	447	417	83	24	20	46	143	13
AACGGCTACGGTGCCACCAA	LOC121833826	818	610	252	375	95	102	317	79
AACGGCTGCTGAAACCTTCC	LOC115315686	633	638	256	174	90	78	607	143
AACGGCTGGATGCCTCGCTC	LOC121834679	52	0	0	0	0	0	0	0
AACGGCTGTCTGACCCACTA	LOC8030770	521	845	326	68	8	109	401	185
AACGGGACATCAAAATCCTC	LOC121836584	150	359	40	28	25	10	22	9
AACGGGACATCTACCAACCT	LOC115332903	220	418	161	66	33	20	60	51
AACGGGACGTGGATCAACAT	LOC121835073	1143	1392	230	328	309	441	51	446
AACGGGCAGCAAGAGTACCA	LOC115318697	1016	1060	484	285	202	259	795	488
AACGGGCCAAAGGCTCCCAT	LOC120848602	1377	1038	190	197	196	341	165	177
AACGGGCCGTCCAAAGGCCG	LOC121836574	100	33	10	8	9	10	1	0
AACGGGCTGCACGGTTGCGC	LOC115309196	516	692	185	275	87	138	324	221
AACGGGCTGCCAGGATGCAA	LOC8051168	663	451	161	174	70	57	36	24
AACGGGGCTCCGACCTGGAG	LOC8030966	140	210	45	157	34	40	103	261
AACGGGGCTTTCGGAAGCAG	LOC120846065	12	0	36	39	10	0	4	20
AACGGGGTGGCCGACTTTGT	LOC120846708	209	77	0	11	6	18	7	0
AACGGGTCCACGGAGGGCTA	LOC121837154	300	668	140	134	85	56	52	113
AACGGTTACCACGTGCGCCA	LOC8043387	1170	1114	171	129	156	196	151	61
AACGGTTCAAGAAACTCCGA	LOC120844593	278	87	86	52	28	32	274	223
AACGTAACAAAAGTCTTCGT	LOC115325916	2059	1879	361	346	350	282	1091	526
AACGTACACACGAACACCCA	LOC8029805	1744	1225	491	529	162	111	389	412
AACGTCAAGGGTCTGATCTG	LOC115325041	1399	1402	56	52	313	393	49	33
AACGTCACCTGGAACGACCA	LOC8025706	333	642	244	293	71	80	428	189
AACGTCATCCTTCGAATTGA	LOC8042033	11714	14484	1307	888	2123	2785	571	586
AACGTCCAGAACCACGTCCA	LOC121835461	159	89	53	18	6	32	22	25
AACGTCCAGGAGTCGGACAA	LOC8024452	1110	1018	233	200	105	224	231	128
AACGTCCGAATGTCCAAGGA	LOC121833386	0	0	0	0	0	0	0	0
AACGTCCGGCACAACTTGAT	LOC8042988	406	780	124	99	19	26	22	22
AACGTCGAAGGGAGGCCCAG	LOC121047208	352	147	120	125	25	115	205	122
AACGTCGAGTGGACCGGGTC	LOC8034943	250	281	71	3	72	16	54	4
AACGTCGCGAAGGGACACTG	LOC8038244	32	179	88	70	11	7	18	94
AACGTCGGCGTCGCCCACAA	LOC8031411	16782	22942	2052	1836	5556	3556	584	790
AACGTCTGTGGCGGCGACTT	LOC120836574	362	292	54	49	24	0	12	0
AACGTGAACACCACTGCCTG	LOC120837696	771	807	282	175	75	76	71	60
AACGTGAGAGCGAAGCCAGA	LOC120849024	1436	2400	485	198	116	202	382	167
AACGTGAGCGCGGACGGCTG	LOC8037695	299	197	81	96	72	109	67	53
AACGTGATGCGGACCTGGAG	LOC8041894	3827	3589	1031	595	696	718	598	531
AACGTGCTATGCGTGTGTCG	LOC121837663	1148	1425	472	309	209	259	842	406
AACGTGCTGAGACAATTCCA	LOC8026388	86	4	42	20	12	19	21	6
AACGTGCTGATTGAAGCCTA	LOC120851185	1740	1564	81	95	320	670	58	3
AACGTGGAAAAAGTATGCTA	LOC8038764	545	821	89	264	137	152	64	128
AACGTGGAACTGGACTCCTT	LOC115321803	0	1	18	15	0	0	0	0
AACGTGGAGCAAGCCATTGA	LOC8053823	601	607	148	153	96	69	220	131
AACGTGGAGCGCCTGCGGTT	LOC8050492	509	448	70	71	25	76	106	79
AACGTGGGATATGCACTCCT	LOC121047957	642	492	244	406	170	171	267	245
AACGTGTCTTCTGCTCCCCA	LOC8027258	228	459	111	97	16	47	100	35
AACGTTAGAGGGCTCCAGCG	LOC120841881	1098	960	646	469	126	264	1217	506
AACGTTCAGCCAGAATGCGG	LOC115320393	986	1783	878	735	359	362	5111	2363
AACGTTCCAGCCCCCCCCTT	LOC120849727	468	754	221	155	100	70	566	524
AACGTTGAAGGCAGCCGGAT	LOC115323078	584	215	61	31	28	44	24	10
AACGTTGAGGCGGACCGCCA	LOC120850481	0	123	27	0	9	0	0	0
AACGTTGATCGAGAGCGAGG	LOC8041433	1229	1671	292	321	315	283	293	458
AACGTTGATGCAGTCCGCTA	LOC115328677	290	76	48	75	29	85	119	149
AACGTTGATGTGGTCCAGGG	LOC8035700	26681	27461	5413	3765	7996	5840	2821	4208
AACGTTGGAAGTGACCCTCC	LOC121837032	2499	3850	623	417	927	995	455	91
AACGTTGTAAGCCTGAAGTA	LOC8036192	609	254	129	50	30	19	23	16
AACGTTGTCTCCGCCAACAC	LOC120836346	540	728	135	137	10	70	28	26
AACTACAAAAAAACATTCAG	LOC120845306	282	416	132	25	14	26	108	50
AACTACCTGACCACCATCAG	LOC121837115	0	32	0	0	0	0	0	0
AACTACTCCGCAAGCTACGT	LOC121838150	1126	1392	521	599	100	189	886	654
AACTACTTGCGAGAACGGAT	LOC115332752	850	1230	133	73	265	789	92	61
AACTAGAGAGAGTATCCTCT	LOC120846133	345	538	37	25	102	76	10	5
AACTATCAGCTCACCAGCCA	LOC115329455	196	313	42	32	19	0	60	13
AACTATGCCTACGCTATAGT	LOC115320260	612	804	147	103	67	81	236	194
AACTCAAGATCGGTCAAAGG	LOC121048534	893	677	117	206	106	237	67	112
AACTCAAGGAGTACCAGAAG	LOC8034829	34	0	0	3	0	0	0	0
AACTCACATGCGAAATCCTT	LOC8037019	194	137	51	51	39	7	47	32
AACTCATAGATGGACAGTGG	LOC120845306	179	189	98	38	14	86	89	44
AACTCATCGAGGACATGGAG	LOC8038946	602	454	119	35	6	4	21	43
AACTCCAAGCTCGTTTACGG	LOC8051912	901	908	227	86	206	275	292	239
AACTCCACGACCACCTCCCT	LOC120848261	157	353	73	14	40	35	148	0
AACTCCCGAAAGACATTTGG	LOC121836068	162	159	9	10	5	29	0	8
AACTCCGAGCTCAAGTATGG	LOC8053802	0	0	0	0	0	0	0	0
AACTCCTAATATGGGTACAC	LOC115311149	946	896	301	130	101	70	94	169
AACTCCTAGCAGACACTTGG	LOC115328743	1643	1679	477	304	479	346	538	340
AACTCCTCGACAGCCATGTA	LOC121833155	823	1244	128	126	165	159	52	67
AACTCCTTGATGGGCCATAC	LOC8039894	698	454	160	157	80	119	322	190
AACTCGACGAGGACATTGAG	LOC115322285	1	0	15	0	0	0	0	0
AACTCGGCGCCGGTGATCCC	LOC8037325	447	245	203	215	34	44	647	131
AACTCTGACTACATTCCGGG	LOC8026342	247	398	57	53	54	89	43	0
AACTCTGCGCCTCATGCACA	LOC121047165	540	784	199	119	57	76	19	37
AACTCTGGAGCGTCTTCGAG	LOC121835209	52	0	9	0	2	0	3	5
AACTCTGTCGAGAGGGCCTT	LOC120841705	18	0	22	15	2	0	26	32
AACTCTTGAAAAACAGCCGG	LOC115312711	87	0	32	3	0	0	11	3
AACTCTTGGCGAGGTATTTC	LOC8036205	1196	2159	261	283	302	272	130	112
AACTGAACCATGATCGGGGC	LOC115311818	980	976	209	105	92	176	114	44
AACTGAACGAAGTTGTACAG	LOC115319294	318	315	193	167	11	34	215	159
AACTGAAGATGGCAATGAGG	LOC8042452	169	64	31	53	0	25	45	35
AACTGACGACAGTGCTTTGA	LOC120843569	127	85	28	2	6	0	1	4
AACTGACTCCGGGTTTGCTT	LOC115321721	1094	987	212	211	232	288	164	148
AACTGATGATTGCGGCTAAT	LOC120845751	787	308	206	69	30	66	75	20
AACTGATGCAGAGACAGCTG	LOC8053676	105	94	59	24	3	24	4	0
AACTGCAGCGTGGGGATGTG	LOC8030957	584	368	84	73	19	0	29	26
AACTGCAGGGATAGCTGTAC	LOC120849496	27	57	41	46	15	66	13	48
AACTGCAGGGTCCTCATCGT	LOC115331080	1949	1581	685	350	525	842	1216	1323
AACTGCAGGGTCCTCGTCAT	LOC115310523	93	264	157	104	21	64	289	62
AACTGCGACGACAACAAGTA	LOC8051114	182	114	46	1	13	12	21	0
AACTGCGTCGGGGACTGCTG	LOC121046157	475	540	178	148	38	47	210	64
AACTGCGTGGACTACTACCA	LOC8039107	235	199	103	37	18	21	6	9
AACTGCTCAACCACGGTGCC	LOC120844602	64	222	8	38	0	26	0	0
AACTGCTTGAATAAGCCTTG	LOC8024264	658	757	692	378	18	47	168	219
AACTGGAGCGGCGCGGTAGG	LOC115315901	860	834	162	101	201	183	68	1
AACTGGCCCGTTCGGAGAAC	LOC120850041	993	823	245	183	215	174	528	104
AACTGGGAGCAGCTGCAGCA	LOC8031319	711	363	84	38	5	23	0	1
AACTGGGGAGAACGCCCTCT	LOC115310035	1296	752	291	191	171	152	62	12
AACTGGGGCTTGTGCCGCAG	LOC115327414	857	893	268	0	92	12	144	8
AACTGTCAACCAAAAGGTCG	LOC8038039	3049	2706	1628	1499	510	392	3851	1116
AACTGTGCCTCGTTCGCAGG	LOC115315983	282	283	114	118	0	12	80	168
AACTGTGCTTCCCGAAACAG	LOC121048271	1873	2309	345	141	234	144	185	14
AACTGTTAGTCGCCGACCAG	LOC121046268	69	90	81	28	0	0	13	0
AACTGTTCACCTGCGTCAGC	LOC115310593	53	0	0	0	47	68	10	4
AACTTAAGTGCGGAAAAAGA	LOC120842765	139	0	27	4	2	0	0	0
AACTTAGAAGAGCCTCTCTT	LOC120844629	103	1	9	0	5	0	0	0
AACTTAGACCATGTGTTACT	LOC115316237	169	105	72	76	0	0	5	23
AACTTCAATGGAAGCTTGGG	LOC121837085	117	13	9	7	0	0	2	0
AACTTCAATGGGAGCTTGGG	LOC8027053	24	77	41	66	0	0	19	13
AACTTCAGGCTCTGCAGTGT	LOC120840633	116	261	29	30	36	10	42	3
AACTTCCAGAAGGACTCCAG	LOC121835472	310	630	264	138	42	37	156	95
AACTTCCAGATCGAGTTCAA	LOC120846027	1222	970	336	184	125	118	90	67
AACTTCGAAAAGGTCCTGGA	LOC115314845	87	50	36	40	4	0	15	9
AACTTCGACCATCTGTTGCT	LOC115311590	219	161	38	32	8	28	48	0
AACTTGAAGCGGTTAATCGT	LOC120840893	498	68	80	87	78	48	29	0
AACTTGACACAGGTCTTCCC	LOC120841261	319	224	193	50	13	32	416	62
AACTTGAGGCTCTCCAGAGC	LOC120836043	9522	10211	1036	1081	1565	1654	412	512
AACTTGGAGTGTATCAACCA	LOC115332137	69	3	35	47	0	0	9	28
AACTTGGGGTAACCCCTCCA	LOC8024000	318	258	34	37	1	23	45	77
AACTTGTGGCTTACGTGTTG	LOC120849587	911	753	329	311	60	11	247	96
AACTTTAAGCACAAAATCAC	LOC115321786	373	142	65	2	14	12	25	63
AACTTTAGCACCGCTGTGAA	LOC8026325	204	279	85	101	0	7	29	28
AACTTTCAATGGACACCTGT	LOC8053544	107	24	9	4	0	0	0	0
AACTTTCAGCACATTCTTCA	LOC115328459	2138	2356	633	118	139	283	121	148
AACTTTCAGCATCTCCCTCA	LOC115325717	1140	1206	140	113	252	214	44	8
AACTTTCGATGGGTCCATAG	LOC8023237	7	27	45	21	9	0	17	6
AACTTTCTGGGCATCAGCCA	LOC8023212	422	359	67	55	80	46	116	84
AACTTTGCTGAGACCTTCAG	LOC8034226	1697	1966	184	363	187	279	231	142
AACTTTGCTGGCCGGAATGT	LOC8031595	1154	1358	420	205	319	348	431	365
AACTTTGGACAAGCCAACTA	LOC8052467	226	203	111	42	27	18	26	112
AACTTTGTCCTAATGACTCC	LOC115312031	77	134	118	67	7	17	11	6
AAGAAAAAAGAAGACCGCAC	LOC120839754	213	309	129	56	14	42	42	4
AAGAAAAAATTACAAAGGCA	LOC120845852	23177	31786	4140	4033	4122	5064	1828	3798
AAGAAAAACAACTGCCGGGA	LOC120838540	793	669	89	19	134	230	95	12
AAGAAAAACTGTGATTCCTA	LOC115333117	29612	35324	6550	4898	4813	3606	1012	2162
AAGAAAAAGAAGCTGCTGCG	LOC8029105	346	178	81	180	15	40	47	13
AAGAAAAAGACCGACACCAA	LOC8032965	68	115	51	16	0	0	40	77
AAGAAAATTTCCCGGGCAAT	LOC120850471	0	0	0	0	0	0	0	0
AAGAAACCAAGCTCAAGGTG	LOC121046622	380	821	299	371	101	110	446	158
AAGAAACCGCGAGTGCAAGC	LOC115328810	1006	856	163	127	91	120	194	161
AAGAAACCTCGAGAACTTAC	LOC115315687	2861	2554	665	301	273	411	361	48
AAGAAACGACATGCAGGCAT	LOC115316128	511	732	151	40	44	53	99	6
AAGAAACTCAACGTCTCCAA	LOC115330157	34	0	10	26	7	0	9	0
AAGAAACTCTGGCTTCTTGC	LOC115316427	524	95	81	140	16	18	51	310
AAGAAAGCATACTCCACGAC	LOC120850690	237	249	43	74	18	76	205	64
AAGAAAGCTCAAGAACGTAC	LOC8053269	91	21	14	22	6	10	0	0
AAGAAAGGCCGTCTACAATG	LOC115318038	11864	12655	4195	2824	4671	6444	12638	6274
AAGAAATCGAGGAAACCCAG	LOC115326480	1049	1264	239	207	82	184	287	230
AAGAAATGAAAGCATGGCCA	LOC115324742	1670	1482	312	390	346	399	221	511
AAGAAATGGGTGGCCAACTG	LOC8028739	13	1	9	14	0	0	6	19
AAGAAATTCAGTTCTCGACA	LOC115326830	33	401	8	16	7	67	10	19
AAGAAATTTCACAAAACTAT	LOC121836562	0	41	0	0	0	0	2	0
AAGAACAAGATCGGCCTCAA	LOC8029098	6049	7778	1035	1237	1919	2081	665	1331
AAGAACACCGCCAACTTCCA	LOC8030698	377	654	121	55	66	175	147	154
AAGAACACTATAGACTACAA	LOC8041348	1	0	6	11	0	2	0	0
AAGAACAGATCGCCACATCA	LOC115323428	121	87	65	122	26	0	8	42
AAGAACAGCATCGCCATCAG	LOC115311392	270	412	81	35	24	40	116	13
AAGAACAGCGTCGCATTCCA	LOC8026746	291	171	226	138	26	21	32	192
AAGAACAGGCAGGCACTCGG	LOC8031367	1176	1690	406	250	213	243	380	59
AAGAACATCTGGGTCAAGAG	LOC8026479	355	391	36	2	23	4	0	6
AAGAACCAGCACAGCCGCTA	LOC8026873	102	157	16	23	21	1	0	23
AAGAACGGAAGCTACCAAGA	LOC121833553	227	216	58	97	15	43	0	18
AAGAACGTCGAGGAGCGGCT	LOC8036448	861	598	171	76	61	54	115	28
AAGAACTGCGACACCAAGCT	LOC8040157	166	162	60	75	0	0	49	3
AAGAACTGCTTGATGTCGAG	LOC120841583	351	284	84	26	54	23	49	3
AAGAACTGTGCGGTGCTGAG	LOC8033365	86	77	16	8	0	3	11	0
AAGAACTTATGGCACAGCCG	LOC115323881	842	509	283	246	112	37	274	145
AAGAAGAACTACAAGATCCC	LOC8023703	2	112	8	7	0	5	0	23
AAGAAGAACTGTACCATAGG	LOC120842310	144	178	132	50	12	0	72	27
AAGAAGAAGAAGATCACCTT	LOC8029161	0	0	14	0	0	5	0	0
AAGAAGAATGGAGAACACAG	LOC8028706	40	104	41	50	9	8	10	2
AAGAAGAGGCAGAAACGGGG	LOC8036310	0	24	0	0	4	0	0	0
AAGAAGCACATGGTATTCAC	LOC115317698	0	0	12	0	0	0	0	0
AAGAAGCACATGGTATTCTC	LOC120840905	126	282	25	19	3	0	46	20
AAGAAGCAGGGTGCCACTGT	LOC8052255	850	1325	251	310	236	230	987	643
AAGAAGCGGGCCACCATCAA	LOC8032342	0	149	0	0	0	0	0	0
AAGAAGCTCTGCGCCATCAA	LOC8052185	2512	2593	1024	899	391	408	1195	1159
AAGAAGGACTATATAAGATT	LOC8037267	506	475	149	155	49	39	69	95
AAGAAGGAGACACTACAACT	LOC8035754	1232	1724	244	128	99	294	158	39
AAGAAGGAGCGCGTCATGAT	LOC8031889	126	104	38	32	4	27	41	76
AAGAAGGAGCTTGTAGACAC	LOC120844648	436	550	105	195	64	52	46	70
AAGAAGGGATGTGCTTGGAC	LOC8050990	902	846	257	80	78	118	242	52
AAGAAGGTGAAGGGCCGCTG	LOC8037192	216	376	70	75	54	46	0	16
AAGAAGGTGCATGCCAGCGG	LOC8030283	2532	2648	264	201	501	653	181	271
AAGAAGTCCGGCATCCAGAT	LOC8053557	108	216	58	13	5	11	22	105
AAGAAGTGCGTCTCTAAACC	LOC115312877	36	0	31	43	1	11	14	19
AAGAAGTTTCGTTGACACAG	LOC115328567	200	120	28	67	7	0	51	16
AAGAATAACAAGCTCTTTGT	LOC121835842	107	25	9	25	0	0	0	7
AAGAATATGATGCCGCTAAG	LOC115313676	0	0	27	26	0	6	20	5
AAGAATCTGAGCAAAAACAA	LOC115319697	0	0	0	3	12	0	3	95
AAGAATGACCAGTACAACCT	LOC8028036	582	592	112	144	42	9	48	0
AAGAATGAGACCGACCAGGT	LOC120850623	407	285	4	0	55	76	19	0
AAGAATGCAGAGGAGGGCAT	LOC120840731	469	486	65	117	35	22	31	49
AAGAATGTGTCTTATTAAAC	LOC120846289	254	426	23	43	22	52	95	117
AAGAATGTTGGTCTTCTCCG	LOC120836559	1671	2166	487	439	727	728	567	277
AAGAATTAGGCAAGCTCTCC	LOC120846111	0	31	4	12	0	0	0	16
AAGAATTTGAAAGCTGTGTG	LOC120839930	338	370	335	331	67	54	1147	687
AAGACAACGACAGTTCCTAC	LOC115311378	2085	3929	997	833	1074	1114	2913	4198
AAGACAATCAACGTGCATAA	LOC8044132	4173	4933	721	674	1194	1469	1988	1247
AAGACAATTAACGTGCATAA	LOC120840207	396	125	107	23	17	39	29	27
AAGACACGAACAACCACCCA	LOC8033488	167	522	113	63	21	51	55	13
AAGACACGCAGCAATCGTAT	LOC121834841	1211	974	254	118	142	257	622	200
AAGACACTGATGCCGACCTG	LOC8025396	696	613	273	116	63	90	172	95
AAGACACTGTCCATCGACCC	LOC8029073	5220	3744	821	725	2119	1193	508	878
AAGACAGATCCTGGGGCTGC	LOC121836441	481	809	322	440	77	38	99	357
AAGACAGATGACGAGGAACA	LOC120850220	28939	32052	2169	2612	8187	6688	459	723
AAGACAGCGAGGGGAGTCTT	LOC8023082	68	194	6	40	15	0	6	0
AAGACAGGCTCCAGAAATGC	LOC120842863	1048	1506	163	166	62	176	110	131
AAGACAGGTGTCATGCGCAC	LOC120850822	168	485	164	170	27	38	119	101
AAGACATCCTAGAGGGCTTG	LOC120848887	78	178	34	9	49	2	49	0
AAGACATGACACTTCCCCCC	LOC8030834	832	1093	288	242	105	214	132	247
AAGACATTGACGACATAGAG	LOC115318650	130	241	18	37	32	14	2	34
AAGACATTGAGGACATAGAG	LOC115316518	151	101	53	59	24	0	0	74
AAGACCAAATACACCTTGTC	LOC115316774	144	336	43	105	25	90	35	35
AAGACCAACATGATATGCGA	LOC8053427	159	393	118	74	37	45	135	34
AAGACCAAGGAGCTGTACCG	LOC8029674	175	485	86	44	39	24	73	51
AAGACCAGACAGAACGTCCA	LOC8051760	128	22	27	53	4	6	0	1
AAGACCATCATGGCATCAGG	LOC121838297	323	225	162	43	3	31	58	42
AAGACCATCGATACCCCTCA	LOC8026679	387	325	12	0	12	8	21	17
AAGACCCAGTGGACGACCCC	LOC8039113	5	18	0	0	0	0	0	0
AAGACCCTGGCGGAAGCCCA	LOC8039100	0	0	0	0	0	0	0	0
AAGACCGCGGACACCTTCCG	LOC8052053	306	476	114	166	28	155	81	173
AAGACCGCTCATGTACAAAA	LOC121835927	322	421	91	67	52	34	17	16
AAGACCGGAGACGCACGCAT	LOC8040282	2956	2684	396	287	659	954	361	76
AAGACCTTTATCACCCAGCA	LOC8037694	139	135	40	0	50	0	0	0
AAGACGAACAGAGCTCTCCG	LOC115332500	307	92	10	0	9	5	0	0
AAGACGAAGAGGGTCAACCC	LOC8050585	7946	11603	3249	2422	4131	3238	6628	10662
AAGACGACGCATGAAGGATA	LOC120847520	1089	1298	372	169	51	84	368	85
AAGACGAGATCTTAGATTTG	LOC8043540	1298	936	477	179	163	103	479	225
AAGACGAGATTGAAGCACAC	LOC8043908	1650	1691	223	196	269	628	225	205
AAGACGAGGAGGATGACCCG	LOC8039420	708	602	75	19	64	54	134	3
AAGACGATGACGGACGAACA	LOC8025569	93	46	46	6	11	0	4	0
AAGACGCAATTCTTTCAGAT	LOC8031708	0	7	35	13	0	0	0	0
AAGACGCAGGCCGCATGGAT	LOC8030271	571	1333	342	167	132	66	67	75
AAGACGCATTTGACACTCGA	LOC120848871	0	111	37	13	7	1	11	16
AAGACGCCCGCCGGAGACAC	LOC120838513	360	475	181	48	72	41	48	12
AAGACGCCGAGGGAGCTAGG	LOC8043382	0	0	11	0	0	0	0	0
AAGACGCGTACCGACGCCCG	LOC121835281	0	0	5	0	0	0	0	0
AAGACGGAAGCGACGACAGC	LOC120845195	920	1094	78	62	56	92	12	117
AAGACGGAGACTTCGTTTGC	LOC120846874	585	422	133	148	25	60	117	65
AAGACGGCCGGCATGGAAGT	LOC115323808	412	245	52	100	11	27	26	45
AAGACGGTCAGCAGTAGAAG	LOC121838169	124	0	7	22	2	0	14	35
AAGACGGTCAGCAGTAGTAG	LOC115317970	179	575	163	47	18	70	93	122
AAGACGGTGGTTCAGCCAAC	LOC115331901	811	748	160	143	193	119	135	39
AAGACGGTGTCAAGCCCCAG	LOC115314182	927	1057	274	72	411	244	97	20
AAGACGTAGGTCAAGGTCGC	LOC115316767	361	574	271	300	26	48	234	105
AAGACGTAGGTCGGGGTCGC	LOC120844490	0	1	2	0	0	0	0	0
AAGACGTCCAGGAAAAAGTG	LOC115322705	90	70	62	64	5	9	25	2
AAGACGTGAGAGGCTAGTCG	LOC121836742	303	699	84	121	39	95	25	30
AAGACGTGTAGAAGTCCCCG	LOC8035087	0	0	11	0	0	3	0	0
AAGACGTTGATGGCATACCT	LOC120846968	23	33	5	0	0	10	10	0
AAGACGTTGGGCGGCAGATT	LOC8040094	562	572	292	194	72	91	328	175
AAGACTAGGAGCACCTGCCA	LOC8029274	354	274	57	118	43	113	23	12
AAGACTCTACATGCCATAGT	LOC115327732	0	28	17	0	0	0	39	0
AAGACTGAACTTCATGAGAA	LOC120842241	440	344	118	100	5	10	142	49
AAGACTGCGCAGGTTCTTAA	LOC115311016	336	460	125	173	40	100	84	24
AAGACTGGGAACAACACCAA	LOC8052983	29	43	42	22	0	0	3	3
AAGACTTCAGCAGTACGCCA	LOC120847788	603	771	125	94	124	62	158	39
AAGACTTGCTAATCCCTTAA	LOC115327566	869	515	243	69	59	28	73	54
AAGACTTGGCCTGAGTACCG	LOC115312223	109	216	12	35	11	1	15	2
AAGAGAAAAACAAACGATGG	LOC8031066	371	594	145	125	58	33	155	12
AAGAGAACCAGATTCCATCG	LOC120837489	50	92	0	18	12	0	0	0
AAGAGAAGAAAGGACAATGG	LOC8027004	2833	2360	481	623	1322	1316	921	1370
AAGAGAAGTATTCAGAACTC	LOC121834806	722	749	351	147	161	64	467	346
AAGAGACTGCTGGCTCCTGA	LOC115322145	1322	1754	284	197	911	927	612	97
AAGAGACTGTGCGCAGAGAG	LOC115312879	323	280	164	106	114	53	118	82
AAGAGATCACGATACCGATG	LOC120839674	343	481	163	277	27	36	484	327
AAGAGATCATGATACCGATG	LOC115329384	676	707	93	44	45	141	40	18
AAGAGATGAGGAACTGCTTT	LOC115321514	91	38	48	72	0	11	2	0
AAGAGCAAACGTCATATCCC	LOC120838855	572	933	140	139	203	204	168	138
AAGAGCAACGCACGCATACT	LOC120839265	451	382	121	113	23	158	255	74
AAGAGCAAGAAGGCAGAATG	LOC8038825	1191	1350	393	327	131	178	178	129
AAGAGCAGCGTCGACTACAT	LOC8038528	909	1295	390	418	39	145	322	199
AAGAGCAGTAAGGATTTCCT	LOC8026286	69	1	34	6	3	0	41	52
AAGAGCGACAAGGAAATCGT	LOC115314225	1	47	5	0	14	0	0	0
AAGAGCGACAAGGAGTCGTG	LOC8038103	688	1181	215	58	263	222	846	158
AAGAGCGACCCTAGTTTGTC	LOC120840954	403	482	96	200	57	61	161	461
AAGAGCGAGTGCGAGACCCG	LOC8039629	225	264	96	87	32	40	24	102
AAGAGCGCGCGTGTCCCATG	LOC121835800	29	34	24	0	0	0	0	0
AAGAGCTGGCACCTCTTGCT	LOC121836121	904	1480	426	382	158	216	603	349
AAGAGCTTCATGATCCAGGG	LOC8041504	400	115	121	86	18	13	37	35
AAGAGGAAGAACAAAAAAAG	LOC115314277	0	0	4	0	0	0	0	0
AAGAGGACAAGGGACATGAT	LOC120837000	835	573	228	328	246	197	146	370
AAGAGGACGACGAAGACCCG	LOC115318153	174	230	44	25	1	36	35	11
AAGAGGAGCTGGGTCTTCAG	LOC8042463	1126	633	282	280	72	150	96	122
AAGAGGCACCGTCCCTCGAA	LOC121837700	2151	1686	567	183	401	264	140	27
AAGAGGCCGGCTGCGATCCT	LOC120846065	4023	3129	238	300	272	391	64	147
AAGAGGCGGAAGACGACCCT	LOC8036441	70	0	0	0	0	0	0	0
AAGAGGCGGCCAGCTGCAAA	LOC120850259	448	273	81	175	37	78	80	27
AAGAGGGCGTCGGCACCCCA	LOC120844844	675	759	498	387	142	48	217	283
AAGAGGGTGAAGCCCAGGAG	LOC8044076	199	374	50	67	56	56	24	102
AAGAGGTAGAGGAGGCCGCA	LOC115321762	350	292	58	91	49	38	30	154
AAGAGGTCGTCGAGGCGCAA	LOC121836690	82102	99945	19714	15454	12737	11710	3767	8282
AAGAGTCAATGCGACCCAGA	LOC115315839	20180	20947	4284	6882	7134	4695	340	1651
AAGAGTCAATGCGACCCGGA	LOC121834651	348	340	68	312	24	16	78	50
AAGAGTCTTGTAAAAAATAT	LOC115317129	397	572	156	104	85	157	163	422
AAGAGTTGAACGACCTACTG	LOC8025391	7536	8114	1574	1251	1768	1784	1497	1802
AAGATAAGAACGCCACACAC	LOC8051793	95	212	50	79	8	21	25	11
AAGATAAGTTGCGCTAACGG	LOC8053038	269	270	109	51	2	0	165	25
AAGATACAAGGAGCAAGTCG	LOC120836577	814	552	251	312	67	70	1238	388
AAGATAGAGTACATCTACAC	LOC8024830	42	0	38	13	0	0	0	0
AAGATAGTTGCCGATATGAA	LOC121837918	331	666	150	110	81	29	124	50
AAGATATTGTGTGAACTCAG	LOC121834043	3495	3282	504	300	1251	1119	993	434
AAGATCAAGCAGGCGTAAAG	LOC8026541	120	288	13	26	3	0	4	0
AAGATCAAGGGCCACAAGAG	LOC8052244	2189	2310	531	497	225	308	202	200
AAGATCAGTGCTGCTTCCAT	LOC115328838	4678	5923	1899	1215	2097	1715	3056	1557
AAGATCATGCGGGAAGTGAT	LOC8040832	426	531	489	403	61	110	1036	1012
AAGATCCAGGTTGAATATAA	LOC8027107	55	146	31	76	29	0	24	5
AAGATCCAGTCGGCCCAGTA	LOC8028897	693	1042	310	85	109	153	259	35
AAGATCCGATGCACCCGCGA	LOC8033224	133	20	62	15	12	0	43	0
AAGATCCTGCACATTAGCAG	LOC8041597	2457	3921	546	338	981	1487	275	177
AAGATCCTGCGCATCCTGAA	LOC8036442	0	0	0	0	0	0	0	0
AAGATCGACTGGGACGCTGC	LOC120850714	373	346	41	26	59	28	16	5
AAGATCGAGCTGTCCCACCC	LOC8025290	105	159	28	16	7	0	17	0
AAGATCGAGGAGCTCTGTTC	LOC8051589	150	432	80	17	30	9	1	0
AAGATCGCCAGAAGCACGCT	LOC120838067	494	279	141	160	66	11	203	278
AAGATCGGACGCCTCTGCGG	LOC115331111	0	0	11	0	0	0	0	0
AAGATCGGCGCAGAGGCCTT	LOC120836271	808	1344	401	203	93	86	400	178
AAGATCTCGGTGCATTCGTC	LOC120846316	710	1284	149	112	280	224	103	390
AAGATCTCTGCCGGCAACAG	LOC115311192	32	141	32	33	7	0	11	18
AAGATCTGTTGAAGATACTC	LOC120841487	778	648	297	178	93	116	170	85
AAGATGAAGGAGCTCCCCCC	LOC8039599	85	0	0	69	7	1	4	18
AAGATGAGGCACGTAAAATA	LOC8037676	109	169	53	58	3	17	75	27
AAGATGAGGTGTACCCCGCA	LOC8033068	302	426	135	22	54	46	78	9
AAGATGATGTCGAAGCCTTG	LOC115312583	0	97	20	4	0	4	28	0
AAGATGCAACCCAACATCCA	LOC8052000	453	804	119	102	166	248	462	249
AAGATGCAGAGCGTCAAGGT	LOC8028971	1773	2785	248	472	336	391	227	348
AAGATGCATCGAGGACGATC	LOC121838496	192	168	66	81	4	0	41	24
AAGATGGACGTGCCACGCCC	LOC121836373	151	122	28	0	0	0	0	4
AAGATGGCGAAGATCTCCAT	LOC8040686	344	597	123	186	64	78	94	50
AAGATGGCGGAGACTTTGAG	LOC121833540	1241	1036	305	384	191	176	361	398
AAGATGGGGGTGGAGAACCA	LOC8029794	2729	2570	272	216	568	656	92	246
AAGATGGGGTGGTCCGGCCC	LOC8053389	0	43	0	0	0	0	0	0
AAGATGGTGAGGATGCACGA	LOC120845942	5124	5083	1001	715	994	1826	908	608
AAGATGGTGGGCACGGCTGT	LOC115327744	56	0	16	26	0	0	0	0
AAGATGTAGCTACAACGATG	LOC115315996	1820	2449	764	467	382	560	634	548
AAGATTGGAGAGCGCCCAGA	LOC8053569	67	108	0	37	8	0	0	0
AAGCAAAACGACAGAAACGG	LOC121833312	643	835	286	223	68	69	183	162
AAGCAAAAGCACGGCAGAAA	LOC120835962	235	360	105	78	20	14	58	53
AAGCAAAAGGTCCAAGTCTT	LOC120838099	1948	2913	373	388	504	572	256	165
AAGCAAACGGCTGCAAAGGT	LOC8053632	38	1	12	16	10	0	0	17
AAGCAAAGTCTGGTTCATTG	LOC115322747	429	689	91	140	118	101	30	21
AAGCAAATACGATGATGCCA	LOC115310558	307	198	33	19	8	16	0	0
AAGCAACAGATGAAGCACAG	LOC8053760	410	374	194	34	42	42	154	35
AAGCAACAGCGACTCCCCCT	LOC8051030	14	243	32	56	21	17	22	9
AAGCAAGATCAAAGTCATCG	LOC121837092	933	1319	324	179	65	150	487	187
AAGCAAGCTTACACATCTGG	LOC115310919	119	72	55	13	42	11	50	0
AAGCAAGGCCCCGACGACAG	LOC8028550	176	223	105	61	5	7	22	32
AAGCAATGGTGCCTGAACAG	LOC8041913	232	212	88	122	6	0	81	14
AAGCAATTTGGGGTCGTCGG	LOC121836512	0	0	0	0	11	0	0	0
AAGCACAACCAACTTCCTGG	LOC115319976	7648	10155	682	870	2230	2210	291	544
AAGCACAAGATCGCCGGAAA	LOC8035017	194	383	45	7	11	48	14	6
AAGCACAAGCTGGACTACCT	LOC8043905	321	136	42	0	6	0	0	0
AAGCACAAGGCGATCCGGGA	LOC8031537	77	77	7	72	8	8	36	1
AAGCACAGAACCGGTCGAGT	LOC8053900	1678	2186	331	395	111	123	175	146
AAGCACATGACGCCATAAAC	LOC115325136	589	851	169	139	95	166	71	24
AAGCACATGACGCCATAAAT	LOC115324216	494	367	118	31	7	6	43	0
AAGCACATGGTCACTGCCCA	LOC115331399	176	291	84	170	1	0	40	69
AAGCACCAGATCGCCAGGAG	LOC121047971	1099	2252	545	247	339	337	502	210
AAGCACCATCGAGCGCGTAA	LOC8051747	91716	110518	9342	13473	50307	55907	4935	8552
AAGCACCGCAGCGGCCCAGG	LOC120840033	85	234	57	28	0	9	9	0
AAGCACCTGCCGACCCACGA	LOC121833313	0	104	9	28	0	0	25	10
AAGCACGAATGGCAGAAGCA	LOC8041603	817	946	124	184	82	139	96	82
AAGCACGAGAGGAAGCAGAC	LOC121832947	2080	1676	313	125	636	788	1283	649
AAGCACGAGATGACGCACAC	LOC115314449	1004	1254	399	75	75	195	448	130
AAGCACGAGCCAGTCCCAGT	LOC115310841	574	318	31	0	32	17	15	0
AAGCACGAGGGAGGTGTCGG	LOC115323589	175	35	9	13	7	0	8	0
AAGCACGCATGCTCCGCTCC	LOC121835357	20	0	33	0	0	13	12	0
AAGCACGCGTGCGTTGACCT	LOC8028443	1756	1122	581	394	110	241	1073	397
AAGCACGGATGCGGTACATC	LOC120843569	1820	2052	357	367	504	542	252	275
AAGCACGGGCAACAGGTCCT	LOC115311396	837	525	138	39	209	86	101	118
AAGCACGGGGCTGTCCCCGT	LOC8052981	0	0	3	0	0	0	0	0
AAGCACTACAAGCCCTTCTA	LOC120847439	5986	7804	4195	2745	466	623	3153	3481
AAGCACTCCTACGGCTACCA	LOC8037131	0	24	0	0	29	0	0	0
AAGCACTCGATGACATGTAG	LOC8051588	499	1113	138	178	52	274	44	77
AAGCACTTGGAGCACTGGAA	LOC8032622	32181	27798	3934	1818	3398	2615	822	596
AAGCAGAAGACGCTTCGCAA	LOC115328901	195	236	4	84	44	21	11	68
AAGCAGACAGGGCACGAGGT	LOC115327454	793	590	69	62	31	164	46	0
AAGCAGACGCAAGAATTGTA	LOC8026398	51	18	22	0	0	0	0	0
AAGCAGAGCATGCTAAATTC	LOC115309147	666	695	170	180	43	65	43	8
AAGCAGAGCTTCGACAACAT	LOC8024122	237	212	35	2	7	0	9	0
AAGCAGATGCGCATCATCCA	LOC8025137	1468	1307	304	195	240	188	372	128
AAGCAGCAGAAAACGCAGTT	LOC121048206	490	510	190	65	89	68	51	19
AAGCAGCGAAACAAATCGTC	LOC115324686	30	103	19	0	3	0	3	14
AAGCAGCGTAGCTCCAGTGG	LOC115324253	69	60	22	17	0	5	63	13
AAGCAGCTGCTCGAGAGGCA	LOC120837396	480	1052	70	116	198	509	37	14
AAGCAGCTTCGTGTAGAGTA	LOC115322053	554	310	50	19	81	42	8	28
AAGCAGGAATATGTACCAGT	LOC120838826	3441	3367	794	587	509	534	1186	329
AAGCAGGACAAGTCACGGTG	LOC120840003	1044	998	142	93	175	127	125	67
AAGCAGGAGACATCTTGTAA	LOC8036535	1595	1914	500	372	236	269	359	135
AAGCAGGAGTGATCCCGGTG	LOC8051035	260	335	140	168	10	31	274	249
AAGCAGGCGGTTGTGATGAA	LOC115324258	2652	3101	554	670	170	131	104	129
AAGCAGGGAGCGCTGACCAA	LOC115327145	76	101	23	19	0	3	0	6
AAGCAGGGAGGATTCACCAG	LOC8042900	238	479	53	107	24	0	16	27
AAGCAGGGGGCAGGCTTCCT	LOC8032393	250	370	116	86	38	25	39	67
AAGCAGTACGGAGACCTCGT	LOC8023568	312	541	98	74	14	18	73	30
AAGCAGTCGACGCTACGGGG	LOC8053291	1797	2793	405	458	325	450	255	315
AAGCAGTCTTGGGAACACAA	LOC120839584	461	516	145	122	39	94	167	70
AAGCAGTGCTGCAAGACAGC	LOC121834806	1189	784	361	464	289	148	245	190
AAGCAGTGGCCGGGACCTCA	LOC115324786	73	53	58	72	24	41	26	4
AAGCATATTGTAAAAGACTC	LOC121837290	705	462	83	15	132	169	56	31
AAGCATCTTGTCAACATCTC	LOC115321685	1119	483	713	672	98	99	3995	4673
AAGCATGCCGTAGTCCTGGA	LOC115321121	3672	5384	790	790	706	869	1047	1443
AAGCATGCTGGAACCCTGGG	LOC120840193	365	510	117	45	34	54	90	89
AAGCATGTTTGAGGACGAAG	LOC120837465	427	367	153	88	65	97	156	253
AAGCATTGCAGACAAGCTAC	LOC115331593	1282	886	268	148	482	421	1100	681
AAGCATTTGGCCGCTCTCGC	LOC115318724	333	106	5	83	23	41	22	25
AAGCCAAAAAGGGCAGTCCG	LOC121834774	286	284	10	15	69	0	5	55
AAGCCAAAGCAGAACGGCGG	LOC8050987	96	129	36	11	12	42	27	15
AAGCCAAAGGCAGACCAGTT	LOC8033774	225	127	46	60	13	68	21	29
AAGCCAACAGGCGAAATAAA	LOC115310117	14	57	20	7	0	0	0	14
AAGCCAACGAATCTTTGTGA	LOC120842291	449	218	60	28	85	124	87	33
AAGCCAACGCCAGCATTGCC	LOC120842776	213	270	213	301	100	160	199	332
AAGCCAACGCCAGCATTGCT	LOC8035153	71	295	53	50	10	0	16	8
AAGCCAATGTAGTACTTGTG	LOC8023932	1	1	0	0	0	0	0	0
AAGCCACAAGACGAAGAGAA	LOC115318167	334	542	91	15	67	65	15	0
AAGCCACGGGCAACCACTCC	LOC121838040	1025	838	217	334	86	148	293	449
AAGCCAGAAGAAGTGCGATC	LOC120846727	157	123	26	7	24	15	8	10
AAGCCAGAGAGGTCGAACGT	LOC8031964	389	528	66	48	51	54	16	38
AAGCCAGAGGACTACCGGGA	LOC8036479	692	838	176	138	81	125	557	163
AAGCCAGCTGAACGGCCAGA	LOC120842602	1046	1192	586	285	138	162	316	107
AAGCCAGGCAGCAAAAAGCA	LOC121046961	87	87	32	15	0	23	0	0
AAGCCAGGCCGATCTTCGCT	LOC121838098	591	934	459	142	151	156	257	195
AAGCCATCGCGCCCGAACAG	LOC121047948	170	61	34	32	40	15	50	11
AAGCCATTGTAGGTCTTCTT	LOC115311429	591	1442	392	443	86	288	1036	1125
AAGCCCACCATCGACATGAG	LOC8035937	270	140	76	58	6	22	60	12
AAGCCCACGACGAACACGTA	LOC8032317	2608	2114	720	683	512	520	1092	1860
AAGCCCAGAGACAGCTCCAG	LOC8039498	64	75	7	28	15	7	19	48
AAGCCCAGGCAGTCATCGGG	LOC115315684	32	158	23	105	3	0	16	19
AAGCCCAGTACGATGCAGTC	LOC8042184	124	453	9	4	31	17	0	24
AAGCCCATCAAGCCCAGCCC	LOC120836730	2	65	28	9	0	0	0	0
AAGCCCATCTTGCCACAGAT	LOC8039598	110	2	0	0	0	0	2	0
AAGCCCATTGTGATGTTCCT	LOC120844084	684	908	262	143	75	122	176	114
AAGCCCGAATCGATGCTCAT	LOC8027264	1	154	120	139	4	15	219	131
AAGCCCGAGACGAGTTCGGT	LOC8027922	68	0	23	26	4	7	12	5
AAGCCCGGCAACAAGTACTT	LOC120849570	211	187	65	69	2	45	214	205
AAGCCCTCGGAATTATGCCA	LOC8028332	2896	4750	1147	858	668	1048	6514	3590
AAGCCCTGATGAGTCCAGAG	LOC8043753	45	70	61	55	11	20	3	0
AAGCCCTGATGCGAGGCCTA	LOC8024480	202	321	92	57	45	87	33	19
AAGCCCTGGAGAGTGCCAAA	LOC8040490	115	84	13	23	1	0	37	0
AAGCCCTTCCAACAGAGAAA	LOC121835382	1516	2005	266	558	454	636	88	597
AAGCCCTTCCCCATCGACCA	LOC8040899	396	557	58	83	0	0	13	27
AAGCCGAAGAAGCCCACAGG	LOC8042738	172	335	80	82	32	112	130	62
AAGCCGAAGCGGACCTGGAA	LOC120836508	1171	1643	493	340	244	384	226	151
AAGCCGAAGTCCCCGTACCA	LOC115308926	97	293	45	65	11	20	36	55
AAGCCGACGAAGCCATCGAG	LOC8026476	257	247	55	6	40	98	3	0
AAGCCGAGCACGAAATAAGG	LOC115317067	0	0	8	0	0	0	0	0
AAGCCGAGCCAAGCCAGCAC	LOC115325373	51	54	37	42	0	0	16	34
AAGCCGAGCCAATCCAAGTG	LOC8031767	35	38	18	0	0	0	0	0
AAGCCGATGAAGGACTATGT	LOC121048311	240	513	19	3	40	62	1	0
AAGCCGGACAACTTCCTCAT	LOC8028063	343	287	119	227	35	54	53	15
AAGCCGGAGCAGGAGGTCAA	LOC120842769	1319	1420	252	570	270	227	75	247
AAGCCGGAGGCGTACATGAT	LOC8035232	1865	552	276	33	74	25	108	6
AAGCCGGATGGCGTCCAGCG	LOC8043249	0	0	0	0	0	0	0	0
AAGCCGGCGAAAGGTCCGAG	LOC8028198	157	162	55	53	30	78	35	90
AAGCCGGTCCACGATCACCC	LOC121835299	248	175	17	44	94	144	54	68
AAGCCGGTGAAGACGGTCTA	LOC8050898	224	109	7	93	0	0	0	0
AAGCCTACTGGGCTTCGAGG	LOC8043290	0	0	0	0	0	0	0	0
AAGCCTCAGCGAGAAGAGCA	LOC8028499	649	716	62	77	68	74	24	0
AAGCCTGCACGTCTCTGGAT	LOC121047116	6657	8687	1389	1447	2067	1426	2032	2458
AAGCCTGCGCGAGAAAACGA	LOC8032743	2624	3383	525	94	162	117	86	72
AAGCCTGCGGACGGACGCTA	LOC120836564	0	0	4	0	0	0	1	0
AAGCCTGTCCAGGTAGGACA	LOC8033634	482	259	54	76	42	9	156	125
AAGCCTTTGAGGTTCTGACT	LOC8041412	707	682	212	90	166	122	175	58
AAGCCTTTGCTGAGAGTAGC	LOC115331570	0	0	0	0	0	0	0	0
AAGCGAAAACGCGACGGATT	LOC8026637	592	662	558	408	64	117	614	201
AAGCGAAAGCTCAAATCCCA	LOC8029145	283	488	133	24	56	63	158	20
AAGCGACTGGCGGACCTCAG	LOC115328577	505	299	40	7	11	7	2	0
AAGCGACTGTCGGACAGCAG	LOC121836561	324	350	103	94	64	11	150	2
AAGCGAGATGGCAAGCGAGA	LOC120838639	283	291	85	91	2	12	162	52
AAGCGAGGAGAGGACGGCTG	LOC8043485	418	294	49	95	105	59	31	4
AAGCGATGCCGGACTTCTGG	LOC115328577	258	687	67	33	214	219	59	27
AAGCGATGGTACGACAAATA	LOC8024933	0	0	0	0	0	0	8	0
AAGCGCAACGGCATCTGCGA	LOC115324175	185	343	265	177	14	35	244	145
AAGCGCAAGAACATGGCCAG	LOC8030834	90	0	18	0	5	11	10	0
AAGCGCAAGAACCCAGACTT	LOC8026953	1160	1185	253	303	271	187	435	278
AAGCGCAAGAAGAACGGCTT	LOC120850506	68	0	18	0	0	6	13	7
AAGCGCAAGTCGGGCAAGAA	LOC120842165	196	116	126	8	33	44	86	91
AAGCGCAATAAGGCGAAGCT	LOC115313731	1330	1434	299	112	178	243	199	68
AAGCGCAGTCTGGATACCAC	LOC8044139	247	143	69	68	9	57	36	130
AAGCGCATCTTGCCCCGGTC	LOC8042174	0	94	5	0	0	0	0	0
AAGCGCATGATGGAGATCCT	LOC8029614	589	532	155	59	57	163	25	2
AAGCGCCTGGATGCCCAGCG	LOC8051784	94	209	9	0	0	0	0	0
AAGCGCCTGGATGCCTAGTG	LOC120840761	418	24	12	0	0	0	0	0
AAGCGCGACGCCAATCGCAG	LOC120836559	28	43	58	1	0	23	20	0
AAGCGCGAGAGCCACCTGAG	LOC8051514	625	998	76	41	235	313	9	25
AAGCGCGAGGGAGACGAAAT	LOC8042748	4	156	74	40	4	46	47	20
AAGCGCGTAGATGCCCACTC	LOC8029274	44	173	8	0	6	19	17	0
AAGCGCGTGATCGTCTACAT	LOC120837050	2182	2799	1156	792	342	418	871	417
AAGCGCTCCAGAGCCAGCGT	LOC115315669	0	2	7	0	0	0	0	0
AAGCGCTGAAGCATTCGATG	LOC120847837	3	36	42	8	16	31	17	7
AAGCGCTGCAAGATGGACAT	LOC8028569	1600	1029	590	338	243	264	211	93
AAGCGCTGGCGCCATTTCAG	LOC8032357	352	714	86	135	198	162	385	238
AAGCGCTGGTGATAGAATGG	LOC8025894	212	54	63	0	0	0	0	0
AAGCGCTGTCACAGCGATGG	LOC8039027	254	138	172	109	42	18	263	131
AAGCGGAGGAAAAGCAGCTA	LOC115320180	1502	1395	50	50	807	1323	13	51
AAGCGGAGTGCCATTCCTGT	LOC115319386	178	38	17	34	12	0	4	16
AAGCGGATATAGAGAAAATC	LOC120845266	259	272	156	68	2	20	111	22
AAGCGGATTCTTGGCTTCAA	LOC115310147	260	608	122	95	42	52	56	51
AAGCGGCACCGATGCTTGTC	LOC121837194	2719	4076	172	137	711	1229	75	38
AAGCGGCAGTGAGTACAGCG	LOC8053980	764	709	213	213	85	82	70	7
AAGCGGCCAGGGGCTCCTGT	LOC8035893	65	177	26	27	5	21	7	11
AAGCGGCCCACTTTCTTCGC	LOC120838576	1639	2004	844	640	387	296	746	651
AAGCGGCTGGAGGACACCAT	LOC8035846	106	282	84	71	7	42	78	30
AAGCGGGACTGGCTGTCCAA	LOC120840707	627	835	100	69	47	81	58	48
AAGCGGGCAAGGCCTTGGTG	LOC8040503	2280	3073	112	192	518	466	122	52
AAGCGGGCGGGAGGTAGCTG	LOC8039847	448	707	240	242	82	11	255	52
AAGCGGTGGTAGCACTGGGG	LOC120839375	220	126	202	102	33	138	295	66
AAGCGTACAATTGCCAAGTG	LOC8023763	4204	6273	1037	764	1317	1545	1237	609
AAGCGTCAGTCTCAGGAACA	LOC8043273	276	356	93	85	30	15	79	53
AAGCGTCTGCGGCCTCGGTT	LOC8024782	695	647	505	211	8	80	13	18
AAGCGTGCTGCAGCCGGGCA	LOC115311123	1049	1471	362	72	202	193	219	93
AAGCGTTTGGCCATGGACCA	LOC115312074	639	552	222	232	82	173	136	98
AAGCTAAAGAAGATGCCCTC	LOC115321580	725	656	169	258	67	77	93	94
AAGCTAAGATGCATTTGCAG	LOC8053650	5665	5224	1289	1209	1679	1485	1388	1790
AAGCTAATGAAGGACGAGTA	LOC115320875	159	96	64	12	3	5	113	27
AAGCTACCGGATATCCTTGG	LOC8026842	1531	1857	274	299	106	129	55	63
AAGCTATGAAAGCAAGCTTC	LOC8037703	1252	944	169	152	237	173	99	32
AAGCTATGAAAGCAAGTTTC	LOC121832991	684	549	278	186	36	32	121	55
AAGCTCAAGTCCGCCCACGA	LOC8029080	43	52	22	59	0	8	0	66
AAGCTCAAGTGCAACAGCAC	LOC8032600	7416	7560	838	694	2171	3766	1888	3644
AAGCTCACCACACCCACCTA	LOC8029064	229	219	140	60	1	23	118	14
AAGCTCACGGGCCACGAGTC	LOC8030418	204	249	50	20	91	18	50	74
AAGCTCAGCTACGAGGCGTA	LOC8035479	1455	1787	625	408	209	139	465	203
AAGCTCAGCTGGGTTCTTGC	LOC121834058	1643	2072	521	392	169	296	341	383
AAGCTCAGGGAGGTCGGGGA	LOC8023142	289	401	160	167	60	72	97	184
AAGCTCATCGTTGACAACTC	LOC8041987	62	0	41	29	0	0	11	28
AAGCTCATGACTGAGAAGGT	LOC115320217	636	847	130	156	125	178	52	34
AAGCTCATGGGTGACCCGAG	LOC8027232	20095	18062	4108	2345	6946	5394	1412	3409
AAGCTCCAGCCTCTGCAACA	LOC121832869	215	356	93	72	9	66	63	33
AAGCTCCAGTAAACAGAATG	LOC120841912	2588	3039	1066	439	132	450	294	273
AAGCTCCCTGGCCGGGGACA	LOC121832979	87	159	34	51	33	0	10	6
AAGCTCCGAGCAGCTATACG	LOC115311758	80	60	36	32	0	0	42	0
AAGCTCCGTGCCAGATGTGT	LOC8037886	0	20	3	0	0	0	0	0
AAGCTCGAAGGGTTGACTGG	LOC115314225	202	387	35	0	9	17	3	0
AAGCTCGAGCTGGCGCCAAG	LOC8041820	1	57	25	40	0	0	0	15
AAGCTCGAGGAAGCTTATCC	LOC8024623	552	871	93	7	55	72	29	0
AAGCTCGAGGAGCTGATCCA	LOC115325879	1376	1279	295	453	120	65	61	36
AAGCTCGAGTACAGATGCCC	LOC120846754	929	585	38	14	70	22	25	0
AAGCTCGCACGGGTCTGCCA	LOC115329188	0	0	0	0	0	0	0	0
AAGCTCGGAAAGGTTCTGAC	LOC8034712	319	441	171	219	20	37	127	140
AAGCTCGGCCAGACGATGCG	LOC8036133	225	16	53	41	0	0	44	52
AAGCTCGTGGATCAAATCTT	LOC8051905	0	0	0	0	0	0	0	0
AAGCTCTACAAGATACTGAT	LOC8030340	1230	425	217	110	156	141	86	221
AAGCTCTATGCAGCTGTTGT	LOC120842841	903	915	230	364	212	272	271	403
AAGCTCTCGGAAGATCCAGG	LOC8033224	66	0	23	0	0	0	0	0
AAGCTCTGAATGGCCGGACA	LOC8034347	132	60	81	35	19	2	164	20
AAGCTCTGGGGCGTCCAGCT	LOC8031837	24	204	0	0	0	0	0	0
AAGCTCTTCGAAGACCCCTA	LOC115326369	0	0	0	0	0	0	0	0
AAGCTCTTCGACGGTGACGA	LOC8051372	48	86	43	79	0	32	0	3
AAGCTGAACGAGATCTGTCT	LOC121835210	4125	5330	508	366	163	328	123	138
AAGCTGAAGAAAAATATCAC	LOC120836288	167	156	72	0	1	0	28	0
AAGCTGAAGCCCACGCCCAC	LOC8037139	58	4	28	4	0	12	18	9
AAGCTGAAGCGAATCATCAG	LOC115328036	244	467	70	49	57	81	214	125
AAGCTGAATGGGTGGGCGGA	LOC120842047	190	223	24	5	5	39	13	0
AAGCTGAATGTGAAACCTAG	LOC115316021	173	307	81	53	38	26	99	117
AAGCTGAGAGAGCTCCATCC	LOC8035902	148	272	65	15	22	1	109	9
AAGCTGCAGGAGACAGACAC	LOC8027178	0	0	26	0	0	0	11	0
AAGCTGCAGGATGTACCCCG	LOC121834261	226	215	84	77	26	48	0	4
AAGCTGCAGGCAGGACCCCC	LOC8039093	179	313	79	43	41	50	199	1
AAGCTGCAGGGACCATCTTG	LOC115329189	392	810	151	91	124	142	429	102
AAGCTGCAGTCACCCATCAC	LOC115331742	97	34	62	43	24	7	35	0
AAGCTGCATTGAGGCCGAGG	LOC8039817	9197	8186	1327	837	1021	775	410	845
AAGCTGCGGAAGATTCCTAA	LOC8043537	417	265	29	41	12	22	0	0
AAGCTGCGTGAGAAGGAGAA	LOC115320026	0	0	0	0	0	0	0	0
AAGCTGCTCCGAGCGTGTGG	LOC121835480	0	29	29	26	0	0	64	84
AAGCTGCTTGAGGACAAGAA	LOC8026606	314	291	87	110	12	13	89	183
AAGCTGGAACAGCTCCGCCA	LOC115329991	148	309	24	4	16	0	14	4
AAGCTGGACGTGGTAAGAAT	LOC8053755	221	153	58	105	12	16	52	23
AAGCTGGAGGACCCCGACCC	LOC8051413	240	441	138	168	40	73	255	161
AAGCTGGAGGCCGGGGACTA	LOC8025665	683	731	92	174	87	239	20	116
AAGCTGGCGAAGACTTTGTC	LOC115309359	374	269	95	72	35	26	243	244
AAGCTGGCGATGGTCACCTG	LOC8031515	711	1101	154	275	136	122	148	235
AAGCTGGCGCCCCTCGACTG	LOC8023160	1691	1033	571	234	97	81	184	200
AAGCTGGCGGTGGGAGAACC	LOC8024770	263	338	33	15	5	53	39	84
AAGCTGGGACAAGGTTCCTT	LOC8023660	34	44	12	4	0	0	24	0
AAGCTGGGACAGGGCACCTA	LOC8033564	581	565	230	99	42	37	40	0
AAGCTGGGATTCGGATCCCG	LOC8053960	252	182	239	163	19	35	606	210
AAGCTGGGCGGAAAGCTGGT	LOC8024599	562	1478	332	175	67	98	119	129
AAGCTGGGGAGGGCTTCTGG	LOC8050963	0	34	0	0	2	0	0	0
AAGCTGGGGTCACTCTGAAA	LOC115321098	245	93	47	16	1	3	0	2
AAGCTGGGTGACATCCCCGA	LOC8042691	1	0	2	7	0	0	0	9
AAGCTGGTGAAGGAGGAGTT	LOC8034125	1425	1250	384	157	179	234	425	760
AAGCTGGTGCCCCGACTGCG	LOC115316940	0	1	9	0	0	0	0	0
AAGCTGTCAAAAGTATATAT	LOC120837763	161	390	70	82	15	0	32	23
AAGCTGTCCCAACCGTCCGG	LOC8032487	0	36	7	0	4	0	7	0
AAGCTGTGGGGCGGCATAGG	LOC115316154	111	114	41	45	23	1	6	4
AAGCTGTTGACGGTCTTGTG	LOC8052402	249	294	23	47	20	34	140	249
AAGCTTAGAGGTACAGCAGG	LOC115316385	930	1115	346	126	87	234	186	32
AAGCTTCAAAAGCATCGAAA	LOC115310965	547	564	291	267	238	99	594	367
AAGCTTCGTGACAAAAGTGT	LOC115327734	559	318	589	102	16	58	252	100
AAGCTTCTGCAGGAACGATT	LOC8030972	145	20	32	44	0	5	13	15
AAGCTTCTGTCTGAACGTCG	LOC120846212	281	590	111	78	64	154	141	164
AAGCTTCTTGCGCACAAGGA	LOC120844050	173	519	172	112	18	0	218	54
AAGCTTCTTGCGCGCAAGGA	LOC8036689	0	67	40	64	1	0	15	12
AAGCTTGGGCAGGAACCTTC	LOC120843861	1	14	0	59	19	0	1	51
AAGCTTGGTTGCAATCAGGT	LOC8031511	2504	2892	156	100	467	462	16	0
AAGCTTTAGCAGAGATTCCC	LOC8051193	668	1006	110	71	118	101	16	1
AAGCTTTGGTGGCCAGGCTG	LOC8033746	429	404	61	171	64	70	24	14
AAGGAAAACTAGTCGCAACG	LOC121837089	2074	1911	390	279	396	408	548	441
AAGGAAACGCAGACGTCCAG	LOC8025177	626	713	364	219	33	134	271	147
AAGGAAATTGCCGACCACTA	LOC8037119	13	0	12	0	0	0	13	0
AAGGAACACAAGGTGTACAA	LOC115315557	145	47	18	0	0	1	0	0
AAGGAACAGGATGTAGATGG	LOC121048660	1121	1669	311	259	263	474	167	70
AAGGAACGAGCGGATTGCCA	LOC121836441	1282	822	221	208	116	74	188	103
AAGGAACGTTACGACATTGT	LOC120838067	1072	1249	544	272	221	322	1249	325
AAGGAACTACGGCATCAGTG	LOC8030291	90	357	31	28	0	33	3	0
AAGGAACTCTCCTGACCTTG	LOC8024264	507	329	61	111	54	115	9	37
AAGGAACTGCGCAGTCTCGT	LOC120846264	117	73	8	41	0	0	9	8
AAGGAAGTGGTGACAGACGC	LOC121834582	481	432	58	0	60	35	71	0
AAGGAATTGATCATGGCATG	LOC121835746	287	456	128	41	17	49	37	41
AAGGAATTTGCATAACAAAC	LOC115321597	306	534	131	94	6	50	45	72
AAGGACAAGATAGAGAATGA	LOC8044008	50565	61487	745	297	49177	49323	221	42
AAGGACAGAATCGTGAACAC	LOC115313303	704	945	204	169	108	117	185	217
AAGGACCAGAAGAAGCAGTT	LOC8027322	736	957	192	146	133	143	17	28
AAGGACCAGAAGCTGAACTT	LOC8034501	2408	2105	436	569	281	282	340	327
AAGGACCCGAGCTTCATCAG	LOC8053560	96	31	35	22	15	11	16	0
AAGGACGCGCAGAATAATTG	LOC115328055	184	305	23	79	37	63	42	0
AAGGACTAGAGGCCTCACCC	LOC120846995	62	103	1	60	15	17	13	0
AAGGACTGCTACACATTCAT	LOC120850177	359	197	50	167	6	22	55	53
AAGGACTTCAGCAACTTCCA	LOC115326524	83	7	77	73	7	0	71	19
AAGGACTTTGGAAACTTCCA	LOC121833007	1115	1165	65	61	316	228	0	0
AAGGAGAGAGCTTGTCATCT	LOC120846904	225	185	104	110	35	34	89	61
AAGGAGAGCCAGGGCCGACG	LOC8031195	369	174	34	81	87	0	0	26
AAGGAGAGGATAAAGTTCAA	LOC8037696	237	223	32	43	0	35	5	34
AAGGAGAGGCAGATACGTCC	LOC8038576	244	39	26	0	0	0	14	30
AAGGAGAGTGTAGGTCATGG	LOC8042066	445	78	68	1	22	30	13	3
AAGGAGCAAAGCCAGCTTGG	LOC121834747	82	284	43	57	0	18	20	0
AAGGAGCTGGGCCTCATGAA	LOC8038576	1657	2658	494	260	304	413	1879	661
AAGGAGGAGACAGACTCATT	LOC121832858	543	304	199	238	55	117	104	64
AAGGAGGCCCCAGACCCAGC	LOC121835513	363	313	42	25	80	64	13	32
AAGGAGGCTTTAATACTAGA	LOC115318286	1057	1850	254	127	60	82	121	294
AAGGAGGGACCGGTATCGAG	LOC8037945	572	398	63	50	97	40	65	70
AAGGAGGTCGACATTCCTGC	LOC8028826	337	147	64	43	5	29	32	21
AAGGAGGTGAGAGACTCATT	LOC120842241	1869	2025	769	597	257	338	952	771
AAGGAGTGGACAGACAACAA	LOC121833065	240	216	10	30	14	15	12	48
AAGGAGTTGGGAGTCGACCG	LOC8037322	245	211	73	10	18	0	17	5
AAGGAGTTGTATGCGTGCCA	LOC120850220	1267	1534	258	231	535	807	315	57
AAGGATCCGGACAGGCACCA	LOC115328598	355	433	145	116	109	52	221	70
AAGGATCTGGGGACTTTGTA	LOC115332423	783	1191	174	162	185	178	151	224
AAGGATGGCTCATTCTCCTT	LOC120848135	901	1265	201	73	123	113	87	67
AAGGATGGGGGAACTTTCGG	LOC120847398	111	61	50	25	10	0	29	83
AAGGATGTCGACATTCCTGC	LOC121836115	72	3	35	15	7	0	6	4
AAGGATTCCATTTGTCGCCG	LOC115311149	481	747	57	112	113	76	29	84
AAGGATTCTAAAGAGCCCAG	LOC121837831	239	345	93	35	19	120	119	28
AAGGCAAGGCCGGAGGGACC	LOC8040971	37	118	26	102	0	0	10	0
AAGGCACAAAGTGCACCAGT	LOC115309003	160	65	52	28	71	0	61	0
AAGGCACAACTTGAAGAAGT	LOC120843994	1595	1444	267	221	213	224	141	27
AAGGCACTGTAAATTAACCC	LOC115322680	635	509	246	248	28	75	121	209
AAGGCACTTGTGACCGACAA	LOC115310695	64405	67063	14779	7341	19334	13907	8687	10619
AAGGCAGACGATGACTACAG	LOC8043583	268	291	35	14	9	2	48	44
AAGGCAGGGGCAAACCCCAA	LOC8051979	146	89	88	45	16	30	40	47
AAGGCAGGTCTAGAGGGAGT	LOC8028473	75	49	13	0	0	0	0	0
AAGGCATCCCAGGCCATCAT	LOC115313914	4419	5144	611	705	1075	922	168	207
AAGGCATGCTAGAGATTGAT	LOC8053203	512	874	276	274	22	42	81	21
AAGGCATGGGCCGAGAAGTA	LOC8039790	773	455	131	220	76	39	56	28
AAGGCATTGTCGAGCACCCA	LOC8040572	29	23	5	0	0	0	0	0
AAGGCCAAAGCGGAGCTGAG	LOC8041347	57	410	25	0	35	47	27	9
AAGGCCACTCAGGACTGGAA	LOC8052010	0	1	12	0	0	0	0	17
AAGGCCAGCGTCAGGTAGAG	LOC8050788	971	468	330	169	104	53	114	29
AAGGCCAGGAGGATCCTCAG	LOC8051506	1147	750	42	87	126	43	15	108
AAGGCCAGTCCCGCCTGCAG	LOC115327245	213	30	0	0	0	0	5	0
AAGGCCATAATCGCTCTCCT	LOC115332202	294	381	121	94	55	43	79	53
AAGGCCATTAAGGGCTTCCT	LOC121837835	70	577	64	54	6	28	38	16
AAGGCCGAGGAGCACCAGAA	LOC8028204	116	195	36	0	13	6	10	0
AAGGCCGAGTACGCCAAGAG	LOC115311846	407	535	213	93	134	31	143	35
AAGGCCGGACACAGCGAGGG	LOC8030275	680	1081	178	109	23	5	31	2
AAGGCCTGTCCCCAAAAAGA	LOC121048468	215	161	20	20	41	23	39	0
AAGGCGAAGTGCACTAGCTG	LOC121838046	704	556	155	156	405	206	222	87
AAGGCGACATCCTACTGCCT	LOC8026951	2453	3102	226	153	846	920	34	52
AAGGCGACTCTTCTCAGGTA	LOC121836050	964	1232	372	308	204	145	888	430
AAGGCGCTCGAGTACAGCAA	LOC115328407	8830	9039	670	654	1410	1698	234	325
AAGGCGGACACACCCCCCCG	LOC8026193	134	168	29	6	42	59	18	0
AAGGCGGACACGCCCCCCCG	LOC121833088	222	409	161	63	75	45	73	0
AAGGCGGACAGGGCCCCGTC	LOC115330542	91	31	12	0	17	6	5	26
AAGGCGGCGGGGTTCTGGAC	LOC8029231	288	143	187	247	38	92	82	110
AAGGCGGGTGGTGGAATCCA	LOC115328913	477	703	110	186	75	114	122	115
AAGGCGGTGTTCCACAACAT	LOC8042186	0	7	25	0	0	0	2	0
AAGGCGTAGAGCAGCACCTG	LOC115319452	179	31	212	148	29	45	21	16
AAGGCGTCCGGATACCACTA	LOC8034737	0	0	16	15	0	0	0	0
AAGGCTAGGATCCCCTTCTA	LOC8034591	104	145	10	17	30	72	4	0
AAGGCTCATCAACTACCTGT	LOC121832988	211	303	114	42	11	8	7	0
AAGGCTGAAGAAACTCGCCA	LOC120836615	590	904	746	448	202	266	3353	1978
AAGGCTGATTCTTCAGGTCG	LOC115327937	1275	1388	224	206	138	187	87	230
AAGGCTGCGTTTAATTGATT	LOC115317733	1452	957	196	82	135	98	252	78
AAGGCTGGAAACGAGAGCAA	LOC115324277	183	468	159	117	41	53	35	131
AAGGCTGGAAGTGTCCCCTG	LOC8031650	67	66	30	113	16	0	20	36
AAGGCTTGCGGAATGCTGGA	LOC121837949	43	12	27	8	0	0	18	5
AAGGCTTGGCGCGCCCCGTC	LOC120836610	147	304	167	164	10	5	59	30
AAGGGAACAGGAATCCGGAG	LOC8023247	0	0	0	0	0	0	0	0
AAGGGAACGAATGCACACCG	LOC121047208	275	250	235	178	95	49	1146	583
AAGGGAAGGCTGCACGACTG	LOC115312425	5761	8069	1047	508	2023	2234	3681	1421
AAGGGAATAGGCGAGATATG	LOC115332666	553	648	145	54	85	23	58	54
AAGGGACAACTACGTCCCAG	LOC8023771	0	0	0	0	0	0	13	0
AAGGGACTGCGCTGCAAGCA	LOC121834706	114	23	23	7	13	12	0	16
AAGGGAGATCAAGGCCGAGT	LOC8027256	853	791	429	214	127	135	215	191
AAGGGCAAGTGCAAGATCCG	LOC8033769	526	388	72	67	64	44	51	0
AAGGGCAGAGATGGCTACAT	LOC8037131	565	639	102	24	100	99	54	5
AAGGGCCAGGGCGAGTACTG	LOC8029763	224	77	141	58	7	26	435	169
AAGGGCGAAGAATGACGTCC	LOC121837783	296	216	99	148	35	0	72	32
AAGGGCGTGGGATCCTTCAG	LOC121835691	1056	1182	269	134	226	187	161	25
AAGGGCTGGAAGCCTCGAGG	LOC8033686	0	0	0	0	0	0	0	0
AAGGGGAAAACTGGCACTAA	LOC115315321	214	234	66	85	35	20	12	16
AAGGGGAAAATGCACGCGTT	LOC115314598	720	1414	224	184	214	169	197	15
AAGGGGAAGAGCGCTCCTGA	LOC8026573	691	588	209	108	85	124	162	233
AAGGGGACGGTCGTGAACTT	LOC115311829	0	53	8	11	0	0	27	0
AAGGGGCAGACTGCATACTA	LOC115311732	497	382	86	23	40	103	37	0
AAGGGGCCAGATGGAATGAA	LOC115318691	225	350	35	54	41	49	90	37
AAGGGGCTGGGGGGCTGCTG	LOC8042989	413	375	160	192	32	44	65	7
AAGGGGGACTGGGCCCACCA	LOC8041639	372	127	111	93	17	16	40	28
AAGGGGGCCGCCAACCAGAA	LOC115322256	83	100	23	15	4	6	10	0
AAGGGGGGTCAGCCCCTGAG	LOC8028626	49	23	77	44	0	3	24	2
AAGGGGTCTTCACCTCTACC	LOC8036969	583	890	241	308	120	155	165	162
AAGGGGTTACGAGCTGGAAC	LOC115316188	1641	1321	311	443	191	210	302	170
AAGGGTGAATGCAGACCCAT	LOC120846859	3	219	75	0	0	12	15	0
AAGGGTGGGCATGAGATGTC	LOC115328106	1418	1900	161	153	372	457	218	86
AAGGGTGGTAAGCTACGAGG	LOC8051490	1	0	0	0	0	0	0	0
AAGGGTTCTTACAATCCCCA	LOC8041412	526	544	261	238	15	29	761	333
AAGGGTTGGCCCGCCACCAA	LOC8035073	207	139	8	16	0	25	9	16
AAGGGTTGGGCGGTCTATAG	LOC8026986	400	320	51	15	28	71	10	9
AAGGTAAAATAGGCCAATCA	LOC120847642	1053	1001	237	137	121	170	177	67
AAGGTAGACGGTAATCGGTG	LOC8038835	198	241	9	57	0	13	31	53
AAGGTAGCTTAAGCCGTGGT	LOC8053730	1054	940	295	130	85	125	355	105
AAGGTATCCGTGGACAACTG	LOC120843835	317	421	44	69	7	55	56	12
AAGGTCAGCACGTTTGCCCT	LOC121047157	2195	2589	652	552	398	784	1326	1566
AAGGTCATCTGGGCTTGCTT	LOC8028652	0	0	0	3	0	19	5	13
AAGGTCCAACAGGATTTACC	LOC120838733	234	74	105	75	14	34	88	37
AAGGTCCAGCAGCAATTGTA	LOC8027408	2069	2039	509	372	579	624	478	888
AAGGTCCAGGTAGACCAGGG	LOC8034486	1395	954	783	665	200	94	3831	4086
AAGGTCCTGCAGCACCAGGG	LOC8025406	1032	1303	296	254	53	84	305	210
AAGGTCCTGGAGACTTGTCA	LOC8030930	1137	1166	154	91	262	239	45	50
AAGGTCCTGGTGAACCCCAG	LOC121046194	137	213	70	59	2	14	16	41
AAGGTCGAGCAGGAGCTTGG	LOC120848061	267	329	45	18	26	15	15	0
AAGGTCGGTCTCATCCTGGT	LOC120846754	23	17	85	0	0	0	78	0
AAGGTGAAGGCGGAAGTGAA	LOC8029799	712	413	239	150	66	55	355	80
AAGGTGAATAGCAAGTGCTC	LOC120846501	90	51	36	0	1	8	36	0
AAGGTGACGGGAGGCCGCAA	LOC8023133	577447	633616	76908	58083	152859	130084	48825	78763
AAGGTGCGCCCCACAGAAGA	LOC115328797	134	40	47	23	3	6	7	5
AAGGTGCTGCGCAAGTACAA	LOC8035087	327	564	166	142	44	46	85	64
AAGGTGGAATGAGCACGAGT	LOC8032025	3483	2931	665	512	836	852	409	486
AAGGTGGACTGCGCCGACCT	LOC8040242	21	61	41	4	0	0	35	0
AAGGTGGCCGATCTTCACAG	LOC8029150	2769	2336	457	323	177	160	340	438
AAGGTGGGCAGGGGCACCTA	LOC8051194	10794	13136	857	982	2991	3489	331	438
AAGGTGGGTGCCCTAGTATT	LOC115328566	499	475	185	62	30	73	56	6
AAGGTGGTCACCCTCCTCTT	LOC8034223	432	263	112	170	43	35	252	399
AAGGTGGTCACCGTCCTCTT	LOC115323857	874	1180	240	286	92	163	316	189
AAGGTGGTCCAGAACATGCT	LOC115319210	237	154	119	59	11	44	216	27
AAGGTGGTGACGGACCTCGC	LOC120840934	475	547	233	204	60	71	32	41
AAGGTGTACTTACACTTCGT	LOC115325828	1546	1123	358	346	368	248	580	293
AAGGTGTCCTTACACTTCGT	LOC115324723	2936	3774	435	162	1157	1328	269	1014
AAGGTGTCGAAAGTGCTCGG	LOC121047948	224	237	53	29	51	35	117	60
AAGGTGTCGTCGACCAGAGT	LOC121832991	621	648	161	170	91	115	136	22
AAGGTGTGGAATGCCTACAA	LOC8029415	196	310	139	14	99	168	130	8
AAGGTTAAAGGAGACACCAA	LOC115327801	92	74	35	0	15	24	3	0
AAGGTTACGTGGTACGTCTG	LOC120847513	189	184	0	11	26	0	56	0
AAGGTTAGTAAATCCAAATG	LOC115310987	488	206	152	152	0	25	12	22
AAGGTTCTGAAGGTGCTCGG	LOC120836841	1316	1379	139	82	218	244	75	18
AAGGTTGAGCATGTAAAGGG	LOC115324253	952	792	300	342	119	233	434	311
AAGTACAAGCAGCTCTTCCT	LOC8035879	733	415	82	80	41	19	48	10
AAGTACAAGCAGGTCTTCCT	LOC8035905	690	894	215	188	107	287	251	139
AAGTACACCTGCACTTTCTG	LOC8040946	1191	1187	188	415	270	366	534	1818
AAGTACACGAGCATATTGCA	LOC8033422	2932	3790	1023	573	686	511	727	317
AAGTACACTAAGATCTGCTC	LOC121837832	1020	1	639	0	0	23	4	0
AAGTACAGGCAGGCCGGGTC	LOC8037133	379	882	152	61	151	174	129	43
AAGTACCACACTGACCATCA	LOC120851114	204	308	116	240	54	79	73	141
AAGTACCGAAATCGCCGCAA	LOC8043317	13	128	0	66	4	9	17	50
AAGTACCGCTGCAAGATGTA	LOC115328941	71	0	8	12	0	0	4	0
AAGTACCTGACGGCCAAGTA	LOC8030627	446	318	53	24	48	33	29	10
AAGTACCTGAGAACTTTGGG	LOC8042563	210	194	31	34	23	18	0	8
AAGTACGCGGATCTCAGGAG	LOC8035508	17	0	9	1	0	0	2	0
AAGTACGGAACCGACAATAT	LOC121834813	28462	31782	3555	5279	13327	7969	2900	3534
AAGTACTGAAGGAGGATCTT	LOC8032588	256	314	24	0	17	73	8	0
AAGTACTTTAACAAGTACAG	LOC121838015	1181	575	117	77	180	113	174	135
AAGTAGAAATCTTCCAAAGT	LOC121046150	711	522	245	118	205	149	358	53
AAGTAGACCACTCTTTGTTC	LOC120836471	74752	68125	9280	4429	6749	3240	355	500
AAGTAGAGCAGACGGAGAAC	LOC115327436	5778	7474	1258	1161	1870	2445	2127	1255
AAGTAGGGATGGTAGAAGGT	LOC115309874	829	790	248	153	128	163	159	39
AAGTAGGGGGCACGAAACCC	LOC115320149	105	141	74	0	11	33	75	0
AAGTATAATGACGACAAAGA	LOC120849797	227	472	105	127	14	122	233	99
AAGTATGGTGCTAGCAAAAC	LOC115314407	2769	3636	343	356	400	529	137	199
AAGTATTCCGTAACCGGAAG	LOC115327786	392	216	106	134	66	152	121	99
AAGTCAAAAAAAGCCCAGAA	LOC8038029	209	256	54	40	44	49	162	126
AAGTCAAGAATCGAGCCGCT	LOC121047814	941	948	152	121	131	302	54	46
AAGTCAAGGCCCCGCTATTC	LOC121047761	1	0	6	0	0	0	0	0
AAGTCAATGATTGCAAATAG	LOC120838194	1397	1297	240	368	161	181	343	231
AAGTCAATTTCCTAAAATTT	LOC120843963	205	204	39	25	40	44	12	22
AAGTCACGGACAAACTCAGA	LOC115316837	315	122	68	28	17	0	19	4
AAGTCACGGACAAACTCGGA	LOC115316832	1111	1140	189	102	54	92	33	84
AAGTCACGGCGAGCCCGAGA	LOC8031515	1724	2669	377	185	560	647	1243	770
AAGTCACGGCGGCCCAGACC	LOC115308173	91	255	96	237	0	9	51	339
AAGTCAGATTCAAAGCTGCG	LOC121836128	1315	815	218	84	200	258	171	14
AAGTCAGGCGGGAAAAGTGC	LOC115325480	188	51	77	79	15	0	104	74
AAGTCATAACTCACTGCATA	LOC115313190	496	595	249	223	81	73	609	837
AAGTCATGATGCGCTACCAT	LOC121836561	1436	1806	522	172	309	333	873	136
AAGTCCAGTTGCCTCCGACC	LOC120837944	259	495	149	76	19	92	125	95
AAGTCCATGTGCTACGAGTG	LOC8041286	140	46	20	27	2	20	10	38
AAGTCCATTCCCACGGACAT	LOC8039095	65	146	4	4	5	14	0	0
AAGTCCATTTGGGACGGACC	LOC8026970	0	0	16	0	0	0	0	0
AAGTCCCAGGGCAAGGACAG	LOC115323297	173	67	64	62	0	17	17	60
AAGTCCCCGAAAGCCAGAAA	LOC120836058	420	369	79	5	41	155	48	7
AAGTCCCCGAGCCCACCGAT	LOC115312880	1634	2383	376	307	235	356	127	207
AAGTCCCCGATTCTGTAGTG	LOC8037991	2971	4078	940	732	805	1342	1091	482
AAGTCCCTGGGCACAACCTG	LOC8028451	39	100	62	0	11	0	80	5
AAGTCCCTGGTCCTCACCAG	LOC8031673	25	130	0	7	13	30	0	0
AAGTCCGGACAGTGGCCTGG	LOC8034637	865	673	340	334	77	61	535	484
AAGTCCTCCCGACCCGACTG	LOC8033650	0	0	0	0	0	0	0	0
AAGTCCTGAGGTGAGTACAT	LOC115316573	741	702	243	253	80	150	771	240
AAGTCCTGCTGTGCTCACTT	LOC120839018	681	562	181	71	29	30	115	19
AAGTCCTTGGCAGGACAGTA	LOC115320057	243	59	4	2	20	0	0	10
AAGTCGAGGGCAGTGGGGTC	LOC8040459	4566	6091	2055	2134	642	572	3074	1917
AAGTCGAGGGGAGGACTGAT	LOC8027408	250	323	44	24	21	23	18	10
AAGTCGCAGAGCCATCCACA	LOC8037674	1416	2698	381	322	560	859	504	518
AAGTCGCCAGGCGCGTTCTG	LOC115328434	850	591	77	177	79	33	87	100
AAGTCGGCACTAGCTCACAG	LOC8043153	874	641	153	109	260	218	272	144
AAGTCGGCGCCGGCATGAAA	LOC8028717	145	12	15	11	6	22	20	0
AAGTCGGTACACGTTCTGCA	LOC115311830	2286	4649	171	797	438	596	30	650
AAGTCGGTGACATACAACGG	LOC115315544	1698	1498	297	237	69	149	176	345
AAGTCGTGGACCGAGCTAGG	LOC8037653	290	408	223	346	46	0	165	53
AAGTCGTTCCGCACATTCCC	LOC115322792	951	771	469	220	174	51	427	95
AAGTCTGAACAGGCGCTCAG	LOC120839953	430	287	71	45	6	17	40	7
AAGTCTGCTAAAGACAACTA	LOC121047591	89	229	21	72	0	13	30	4
AAGTCTGTAGGAGAGCTGTC	LOC121047116	628	840	333	230	130	83	293	449
AAGTCTTATCTTTGATGACT	LOC121836651	273	287	98	195	29	63	61	21
AAGTCTTCGGTGGAGACCGT	LOC8024671	414	616	354	84	103	113	545	71
AAGTCTTGCCACTGTTGCTC	LOC120849567	315	387	57	68	58	114	192	76
AAGTCTTGCCGCTGTTGCTC	LOC8026610	465	194	15	133	6	0	0	37
AAGTCTTGTAAGAAACTATG	LOC120839538	270	489	99	125	51	19	185	308
AAGTGAAGAAGAACAAGAAT	LOC120845195	585	234	49	21	125	23	38	1
AAGTGAGGAACGTTACCCCA	LOC120835965	138	19	81	58	0	0	0	12
AAGTGCAAACACAAGAGATG	LOC121047778	720	201	87	97	46	24	214	32
AAGTGCACTGGCCCTGTCGA	LOC8034628	2320	3225	128	355	1100	1169	124	252
AAGTGCAGGCCGGCGTGCCA	LOC8030358	1165	1524	403	296	219	406	592	184
AAGTGCCACATGGCCGGAGA	LOC121835242	166	1	48	58	0	0	0	0
AAGTGCGAGAACAAATACAT	LOC115327660	180	204	57	41	13	9	36	30
AAGTGCGAGAAGGCTAGCTG	LOC8043606	0	58	3	28	0	0	0	23
AAGTGCGAGAGGGAGCGACA	LOC8034033	336	226	162	168	13	10	118	71
AAGTGCGTGTTCTTAGGCAA	LOC120849032	222	258	32	38	43	36	7	15
AAGTGCTAAGCAACACTCAA	LOC115330462	896	871	397	99	18	47	30	27
AAGTGCTCCAAGAAACACTC	LOC8043512	38	43	11	0	0	0	5	0
AAGTGGAAAACGTTCTCCAG	LOC8026597	1046	1534	600	318	266	369	1851	965
AAGTGGACTCCCGGCCACGA	LOC120850775	2227	2991	518	208	297	347	162	206
AAGTGGAGGTAAGCAGAGTC	LOC121835022	2627	2652	387	428	355	717	288	310
AAGTGGGAAATGGCTTCTCG	LOC120836167	220	62	54	133	10	15	6	72
AAGTGGGGGATGGAGTACAA	LOC8040085	58	190	49	60	13	12	7	14
AAGTGGGGTCAGCCTTCACA	LOC8042953	1194	849	470	313	50	178	453	335
AAGTGGGTACACACTCCGTA	LOC121835316	437	545	102	125	65	90	218	31
AAGTGGGTATGCGACACCCT	LOC8032777	929	918	110	219	294	137	22	84
AAGTGGGTGCACACTCCGTA	LOC115316630	5158	4925	1194	1050	1025	774	368	421
AAGTGGTGTTCAGCCAGCAG	LOC115321571	1429	2182	509	419	216	313	231	156
AAGTGTACGAACGCACAGAG	LOC121837195	916	1266	557	332	228	107	490	130
AAGTGTGGTTCCCACACCTT	LOC115331651	50	28	3	0	0	2	33	0
AAGTTAAGTTGAGAGTCGGT	LOC8027498	412	234	273	245	3	11	296	320
AAGTTATTCCGAGTCCCCCT	LOC115312730	809	1249	306	449	128	227	780	783
AAGTTCAAGACTTTCGGCTG	LOC115324240	958	972	329	351	275	286	1366	1309
AAGTTCACATCACAAGATAT	LOC115325570	1177	1379	210	190	170	209	315	393
AAGTTCACCTGGGCGAGCCC	LOC115327909	232	164	115	16	28	32	61	2
AAGTTCACGGGCAAGCTCCT	LOC8037163	359	444	187	84	20	12	61	56
AAGTTCACTGGCAACCCTCC	LOC120841477	193	71	62	149	4	17	30	34
AAGTTCCAAGAGATCAAGGT	LOC120846117	0	33	7	0	9	15	0	0
AAGTTCCAGCAGCCATTCCA	LOC8043646	0	0	9	13	0	0	0	0
AAGTTCCTGGTAAACCTTCT	LOC115321146	1750	1889	418	302	373	113	269	401
AAGTTCGACTCGAAGACAAG	LOC121045534	901	551	506	262	101	126	216	414
AAGTTCGCCGAGAAGCAGAT	LOC8026406	3017	4656	583	850	1177	1168	151	1007
AAGTTCGCTCAAGCCAACCT	LOC121835617	48	212	32	13	28	38	3	0
AAGTTCTACAAGTCCGTGGT	LOC8043908	1442	968	244	263	181	153	133	219
AAGTTCTGACCCCAAAATGT	LOC120845787	213	225	38	22	8	10	19	42
AAGTTCTTGAACTCCTCACT	LOC120846954	83	17	24	51	8	0	12	4
AAGTTCTTGCGCAATGGCCA	LOC120839368	154	32	15	0	15	11	7	0
AAGTTCTTGGAGTCGAACCA	LOC115315498	159	186	63	63	11	11	68	5
AAGTTGAACGAGGCGCTCCT	LOC8034159	45	1	63	65	0	0	36	34
AAGTTGACCAGAAGCGTGTA	LOC115319546	279	100	63	0	47	0	29	0
AAGTTGAGAAGAGACTCCGG	LOC8026591	2533	2742	237	162	381	241	198	126
AAGTTGAGACCGCTGATAGA	LOC120840265	590	709	286	148	93	55	231	125
AAGTTGAGGAAGGAGAGCCC	LOC115310820	0	0	11	0	0	0	0	0
AAGTTGAGGTGGGAACATCG	LOC8043099	297	474	79	34	33	25	43	0
AAGTTGCAAAAACTACACCT	LOC8043417	991	1073	396	491	154	224	1441	662
AAGTTGGAGCAGGAACAGCA	LOC8033419	187	254	222	213	47	76	39	33
AAGTTGGCGCAGACGTTCCA	LOC8053939	1072	484	128	91	251	344	653	391
AAGTTGGGACAGGTAGTTGA	LOC120846727	1343	1463	614	624	248	466	1086	381
AAGTTGGGACGTGCCAAAAT	LOC121836082	6570	7613	753	458	506	481	118	147
AAGTTGGTGTGGCTAAAAGT	LOC120842388	932	586	228	226	44	152	533	287
AAGTTGTAAAATGACGTGTG	LOC115328148	945	1186	160	172	45	146	109	45
AAGTTGTACAGGATCATCAG	LOC8030786	450	226	105	65	27	57	139	156
AAGTTGTGGCACACGACCAC	LOC120838744	1	1	0	0	0	0	0	0
AAGTTGTTCGAGGAAATGAA	LOC115332188	225	320	21	37	9	21	28	48
AAGTTTACCGACACCACCAG	LOC115311033	337	89	114	64	15	23	22	9
AAGTTTATAGTGGTGATTTC	LOC115331631	1050	808	105	173	122	187	56	65
AAGTTTATGCCAATAGTACA	LOC8036689	568	560	138	34	44	172	54	9
AAGTTTCAGCGGGGCCCGCT	LOC121832946	244	273	59	67	19	42	5	1
AAGTTTCTGCCAATAGTACA	LOC120844050	396	503	176	158	73	47	290	127
AAGTTTGCCGCAGGGCAAGT	LOC115315831	176	525	206	129	52	69	220	239
AAGTTTGCGCAAGCCGAGTT	LOC8032506	284	237	120	131	4	80	202	267
AAGTTTGGTGCAGATGGCTC	LOC115329503	2132	2230	221	225	227	227	80	26
AATAAAAACGACGAAAATGT	LOC115324240	529	583	77	113	45	45	83	114
AATAAAACCAGCAACAGAGT	LOC121833002	17191	21551	5851	4177	6937	6376	15525	25014
AATAAAACGGTAGACAGTCA	LOC8051152	159	0	24	28	0	0	2	123
AATAAAAGGAATTTAATATG	LOC120850492	25	56	20	0	0	0	4	0
AATAAACTCCGCAAACTGTA	LOC8031393	228	275	51	33	25	7	84	7
AATAAATACGGGGACGTCGT	LOC121833007	644	741	623	161	133	72	40	13
AATAACGGTGCAGAAGAGGG	LOC120844100	1080	1069	187	224	255	298	247	349
AATAACTGCGTGGACTGGAA	LOC121832967	1820	1410	840	1116	425	453	3124	2112
AATAACTGTGTGGACTGGAA	LOC115309409	4	2	0	27	0	0	0	7
AATAAGCTTAGACTTGGAAG	LOC120839491	187	431	32	12	59	24	24	0
AATAAGGGGCACTTCCGAAG	LOC8023082	833	714	178	167	46	43	170	185
AATAAGTGGTACCACCATGG	LOC121838456	1223	772	283	314	185	111	390	388
AATAATGGCGCCGAACAATA	LOC121837364	325	226	102	31	19	32	32	0
AATACAGACCTAATATCTAT	LOC121834580	880	383	39	87	58	82	60	39
AATACATCTGCTACTTGCAA	LOC120847934	1036	1448	480	252	417	638	1581	440
AATACATGGGTACAGGGAGG	LOC8028371	244	629	141	258	48	175	697	418
AATACATTATGAACTCTGCA	LOC121832936	354	230	54	21	97	94	61	0
AATACCCAGCAAGCGAAAGT	LOC8052058	88	348	95	178	30	23	68	316
AATACCGAGAATAAAAATTA	LOC121047165	146	286	39	78	37	20	4	8
AATACCGGAATAATGTGCAG	LOC8038750	755	1004	169	115	164	82	32	57
AATACCGGAGGCCTTTGAGT	LOC8041475	367	258	45	40	34	12	24	23
AATACTCAACCAGATGACCG	LOC8050573	154	110	79	154	5	30	27	0
AATACTCCTGCAGGTCACAC	LOC115324409	914	1090	266	120	80	164	162	85
AATACTCGAGTGCACACGCT	LOC115313199	1938	2317	373	367	284	130	244	181
AATACTCTATTCTTCTTTCC	LOC8024681	327	310	69	44	18	23	31	0
AATACTGGTCGGTTGAAGTT	LOC120837638	116	87	91	68	4	12	38	32
AATACTTAGGTACTCCTCGC	LOC121047814	492	623	191	169	43	71	299	240
AATACTTATTTAAAGCGTCG	LOC120840397	0	33	0	0	0	6	0	0
AATAGAAAAGAACTTTGCTC	LOC115320030	346	420	26	80	225	47	88	222
AATAGAAAAGGGGGTATCCC	LOC8040047	41848	34427	6978	4534	10667	5052	1566	1779
AATAGAATCTACGACATCGT	LOC120847934	200	221	133	86	8	45	197	269
AATAGCAAGGAGCGACTGTA	LOC120843585	891	1321	139	84	76	51	59	2
AATAGCGGGTCGACCCACGT	LOC8039178	26	121	54	6	6	0	5	0
AATAGTCTCCGTAGCCAACT	LOC115322027	437	538	154	84	59	79	95	65
AATAGTGGCCAGCCGGTCGT	LOC120838012	282	187	126	182	12	10	30	4
AATATAACGATTCAGGCATT	LOC121834427	1021	812	175	199	72	159	50	20
AATATAATCATCACGACCCG	LOC120849126	177	195	55	0	16	0	23	0
AATATATGTCGTTGGTGCAG	LOC121833320	1082	1105	318	107	170	189	256	94
AATATCAGTGAAAGCACCGG	LOC8043760	151	115	15	40	22	5	7	6
AATATCATTGATCCCTTGAC	LOC8025189	42	48	22	44	0	0	13	35
AATATGATGTGCGTATATTC	LOC115331314	3775	4259	2130	1907	735	727	7574	5716
AATATGATTATAACCACCCG	LOC121834076	184	232	40	8	24	7	68	0
AATATGCAGGCATTTGTCCA	LOC121835684	1380	1666	514	225	188	106	230	351
AATATGCTAACTTCACAAAG	LOC115320766	1395	1890	286	168	192	161	137	65
AATATGGGGCGAATTAACAC	LOC8025290	20	127	73	30	0	0	11	54
AATATGGTCGTGGAATTGCC	LOC120841142	300	405	66	64	4	91	42	20
AATATGGTCTGTCTTCACAG	LOC8028457	120	76	26	10	2	24	28	16
AATATTAATTGCCATAGCCA	LOC115314121	707	627	63	205	79	87	44	48
AATATTCGGTACATCTGTTG	LOC120841830	1644	1959	862	539	130	296	462	279
AATATTCGTAACCTCTTATC	LOC115320082	297	216	73	161	5	32	10	60
AATCAAAAGCCCACCAATGA	LOC115330238	611	986	324	162	196	203	421	116
AATCAAAATCACGAGGTCCT	LOC8052660	663	514	218	83	145	138	256	55
AATCAAAGACGCGGCGTCTG	LOC8035088	479	447	385	250	74	39	522	211
AATCAAATGAAGCAGAAAAA	LOC115310006	388	311	126	68	56	78	158	111
AATCAAATGGCCGACGTGAA	LOC8027771	52	11	4	23	6	0	0	0
AATCAACCCTCCGAATGAAA	LOC8027749	54	115	41	33	6	4	62	26
AATCAAGAGGGCGGAGGGGA	LOC115321456	115	158	96	4	11	6	25	13
AATCAAGCGCCGGCCAGCCA	LOC8040459	0	0	3	7	0	0	0	6
AATCAATGAAGGGAAATAAG	LOC115323464	60	0	11	20	13	0	0	8
AATCAATGTGTACTACAACG	LOC120847025	94	256	54	243	41	5	22	27
AATCACAAGGTCCAAGTGAT	LOC120850139	227	364	8	3	52	46	14	0
AATCACAATGGGGTAGTCGG	LOC8034148	0	143	0	9	0	0	2	0
AATCACGAAGGAATTCATAC	LOC115330285	1	52	50	87	12	0	9	0
AATCACGAGAGGTAGAACTT	LOC120846717	233	395	80	43	2	4	21	0
AATCACGAGGATGTACTCCC	LOC8034486	4647	6325	745	363	2113	2632	1501	402
AATCACGGGAAAGCACGGCA	LOC8043520	948	988	201	94	62	113	98	36
AATCACTGACTTTCAGACGT	LOC8027382	109	88	5	5	9	0	3	0
AATCACTTGGACATCTGCAG	LOC8029321	1050	1168	188	174	347	442	333	165
AATCAGACCCAGGAACTCCA	LOC8026584	171	63	16	14	21	8	0	0
AATCAGATTCAAATGCACAT	LOC115332654	891	1097	149	207	176	204	85	47
AATCAGCATAATCGACCGAA	LOC120840251	387	286	185	63	72	46	103	10
AATCAGCCACCCGCATTATG	LOC120836577	999	532	231	60	140	202	320	44
AATCAGGACAGAGGAACCAT	LOC115323589	799	1300	256	205	493	347	346	117
AATCAGGGAACAGTATCTTC	LOC8039136	46	189	18	68	16	0	28	19
AATCAGGGTGGTGACGTCTT	LOC8028753	395	261	63	81	25	41	25	5
AATCAGGTCCACCGCAACCA	LOC115308169	2584	2661	574	367	380	192	838	438
AATCAGTGATGGGTCTCAAG	LOC8028511	534	696	312	94	7	29	95	96
AATCATAAAAAGTTGGGCAT	LOC121838308	207	499	82	132	83	34	58	10
AATCATAAACAGTTCGGCAT	LOC121838400	1987	1806	626	601	237	424	762	1408
AATCATAAACAGTTCGGCGT	LOC115311092	6439	5418	2234	691	314	301	395	361
AATCATACTCGAATGCACTC	LOC120846069	657	1102	188	138	61	161	85	43
AATCATCAGAGGACTCACAC	LOC115318774	183	188	100	48	39	46	60	9
AATCATGAACGAAACCCGAC	LOC8037469	445	904	236	176	152	96	372	270
AATCATGAGAGGACCCACAC	LOC115317303	150	93	22	0	15	0	4	0
AATCATGCGGAACTAAAACC	LOC120845036	363	557	80	52	48	36	3	7
AATCATGGCCACCACACAGC	LOC121046689	889	1003	43	96	158	124	29	58
AATCATGGGCAAGTCCGTCG	LOC115325762	184	191	133	341	98	25	105	222
AATCATTCTGAACTAGCGGC	LOC115323203	1517	1143	161	317	289	451	161	158
AATCCAATCCCGAGAAGGTG	LOC8037123	118	75	6	0	2	15	0	0
AATCCACCAGACAACTGATG	LOC115329522	2	192	88	42	30	58	148	0
AATCCACCAGGACCTCCAGT	LOC8034235	923	614	423	296	118	204	876	378
AATCCACCGCGGGTCTTCGT	LOC8037017	992	1048	448	336	100	100	563	329
AATCCACCGGGTGACATTCT	LOC8030287	161	218	31	6	0	34	21	0
AATCCAGAAATGGAAGCGTC	LOC115315610	274	207	64	209	30	10	52	74
AATCCAGCGGCATTCCACAG	LOC115314804	655	198	91	112	40	92	28	0
AATCCAGGTGGCGGGTGTGG	LOC120850650	258	405	62	93	21	34	30	15
AATCCATGATGAGAAATAGA	LOC8051973	92	32	48	0	17	16	4	0
AATCCATTCTCGAAAGATGG	LOC8051973	1411	1069	390	172	225	154	439	166
AATCCCAAGCAGTCCATCTT	LOC8034134	831	1239	554	369	104	88	4237	1924
AATCCCAAGCCAAAGCAAGG	LOC115310035	251	462	57	24	7	32	31	8
AATCCCACCATGGGGCCCCT	LOC8053559	325	136	34	21	23	8	8	11
AATCCCAGAGTAAACTTGAA	LOC121835471	159	207	39	9	33	8	15	4
AATCCCGAAGACATACGATC	LOC115319841	1006	1116	170	182	213	286	191	51
AATCCCGACGACCACAACCT	LOC8026531	1035	936	146	204	141	125	189	196
AATCCCGGACAAGGAGGTCC	LOC121838353	1085	1067	188	310	256	138	104	153
AATCCCGGCATGGGCTCCAG	LOC8036928	189	109	14	28	1	1	10	0
AATCCCTGGATGATTCGGCC	LOC8030871	1736	2180	531	277	166	284	187	161
AATCCGAGGCGGTTCCGCTG	LOC8025588	0	0	27	47	0	12	9	26
AATCCGCAGGTTGGGAGCTT	LOC121833542	548	360	145	78	37	79	129	99
AATCCGCAGTAGAATCCATG	LOC8039626	417	303	18	6	33	38	13	9
AATCCGGAGATTCTCATAGG	LOC8035700	308	597	154	78	65	101	73	78
AATCCGGAGGGCGTGATTGC	LOC8028086	1545	1344	417	297	277	494	251	138
AATCCGGGAACAGTAGTGTA	LOC8053730	5143	5612	1506	1708	1134	1344	1223	2373
AATCCGGGGCTGGGTTTGAT	LOC8035978	135	200	83	11	16	7	27	0
AATCCGTGGAAAAACTGTAC	LOC8030328	0	0	0	0	0	0	0	0
AATCCGTTGGGCAAAGAACA	LOC8031487	21	0	12	0	0	0	2	0
AATCCTCCCGAAATACGCAG	LOC8023173	0	0	0	0	0	0	0	0
AATCCTCGAATCCTTCGAAG	LOC8023562	589	481	177	248	116	88	355	343
AATCCTGACCGTGGCAGCAA	LOC121048194	72	185	121	56	0	49	70	200
AATCCTGGAGACCTTCACAA	LOC8036104	41	146	41	26	1	9	57	19
AATCCTGTGGGAGCTGTGCT	LOC8032037	72	112	33	95	69	129	156	32
AATCCTTGACAGAAAACCCA	LOC8031012	0	0	0	0	0	0	0	0
AATCCTTGGAGTCACCTTCG	LOC121836499	19	0	0	0	0	0	0	0
AATCGAAAAGTGGCTCAACA	LOC121048348	278	290	104	19	58	56	310	120
AATCGAAACCCAGCCGTACG	LOC120842162	342	245	75	211	23	12	216	565
AATCGAATGGTGGGCCACCT	LOC8051341	0	18	9	0	0	0	0	0
AATCGACAAACAAATTGAGG	LOC120837930	75	28	33	25	15	0	36	33
AATCGACAGCAGAAGCGCCA	LOC115326839	287	285	135	84	18	39	92	54
AATCGACCAGGACGACCCTG	LOC120850769	0	0	0	0	0	0	0	0
AATCGACCAGGCGGCCAGGG	LOC8038365	2	3	59	73	0	0	0	18
AATCGACGAAACCATCGTCA	LOC115326229	382	255	35	17	28	34	13	11
AATCGACGGCGGGGCAACTT	LOC8029760	289	166	50	10	60	20	87	0
AATCGAGCCCAGAAACACTT	LOC120840861	836	1584	180	211	23	27	39	83
AATCGCAACTCCTTCCTAAT	LOC120838185	39	236	33	2	1	19	23	8
AATCGCAAGAAGCACCTTCA	LOC8024943	326	491	79	146	127	71	112	118
AATCGCACCAACATTACTAG	LOC120841586	985	570	235	142	178	179	374	145
AATCGCATCCGTGGTTATGC	LOC121045905	2771	2570	1283	1045	614	459	1342	1063
AATCGCATTGTTCATTGCCA	LOC115330463	721	614	236	114	85	196	99	113
AATCGCGTTCAAGCCCACAC	LOC121833965	2138	2367	241	231	493	495	125	53
AATCGCTGCGGAGACGCGCC	LOC115313152	273	292	32	27	9	13	3	0
AATCGCTTGCCATCCGAGCT	LOC8023333	396	193	341	207	79	30	16	18
AATCGGAGAAAAGTGGCTGG	LOC121835296	93	141	31	91	1	0	17	7
AATCGGGTGCGCGGCTGTGC	LOC8034847	1018	1305	328	187	106	195	237	265
AATCGGTAGTGGAAGTAGTG	LOC120838776	1167	730	786	455	280	100	3619	600
AATCGGTGCGAAGGAACGCT	LOC120850662	314	298	161	112	10	31	129	7
AATCGTGAGAGCCTGTAAAA	LOC8043615	0	0	7	0	0	0	0	0
AATCGTGGAATGGCACACCG	LOC120836147	295	643	128	70	153	112	48	34
AATCGTGGGAAGGACACCAA	LOC8041504	0	6	0	14	0	0	0	0
AATCGTTCGGGCAGCTACCC	LOC121835581	118	271	245	81	6	106	55	13
AATCTAAGGTCAGCCAGAAG	LOC120846650	144	149	115	29	35	57	195	229
AATCTACCGAGAACATTACC	LOC8034339	82	24	23	32	0	0	11	0
AATCTACGAAGGCAAAGGAA	LOC120849587	297	218	77	43	3	5	139	2
AATCTACTGGCAGACAAGCT	LOC120836955	489	613	98	24	19	37	66	14
AATCTAGGCATGTCCTGTGT	LOC120850182	314	498	171	97	23	51	139	80
AATCTATGAGCAGTTCGGAG	LOC8030143	1519	1768	316	312	350	365	132	90
AATCTATGATGAATCATATA	LOC115311526	167	67	23	22	13	8	26	18
AATCTATGCTGGAGCATGTT	LOC8043420	508	531	262	290	41	45	949	277
AATCTCAAGCATCCCTCGTC	LOC8053511	1329	1663	210	119	142	297	149	30
AATCTCAATTGCCTCCCTCC	LOC120850072	205	179	72	35	35	27	31	62
AATCTCATTCAGCTGAGGTT	LOC8039718	161	291	86	42	24	19	31	70
AATCTCCAGAAGGCTCCTGA	LOC115322567	100	484	78	38	79	58	69	30
AATCTCCCTCCGGACCCCGG	LOC8036101	40	37	0	6	15	0	6	2
AATCTCGCTGCCGCCCAGTT	LOC115325975	17	74	44	9	0	0	0	0
AATCTCGGAGAGTGCCAGTG	LOC8039881	521	1065	207	105	37	31	163	168
AATCTCGGAGGAGCACTATG	LOC120839200	364	469	83	109	73	24	55	15
AATCTCTCCGATGGACGACT	LOC121046804	231	218	97	75	43	119	242	84
AATCTCTCGAATGCATTCCT	LOC8043253	646	818	171	73	137	143	323	139
AATCTCTTGGGAAAACAACC	LOC8054038	56	89	2	0	0	9	0	0
AATCTGAAGATTATTCACAT	LOC115324320	832	911	132	190	196	73	152	179
AATCTGAGACAGCCTCTCCA	LOC8025174	270	202	84	119	28	29	61	165
AATCTGATTGATGAAGGGAA	LOC115328352	1836	1317	538	412	212	296	926	302
AATCTGCAGCGATCAGACAA	LOC8037597	819	929	150	179	136	143	122	55
AATCTGCCAACCGGATAGAG	LOC120841555	188	453	62	28	4	6	0	0
AATCTGCGAGCAACGTCAAT	LOC8040934	306	408	64	23	20	24	93	0
AATCTGCTCCTAGACGACCG	LOC8035408	134	0	24	20	2	0	14	6
AATCTGGAGAAGTCACCTTC	LOC115313396	615	715	149	97	64	74	388	106
AATCTGGAGTCGTATCTAAG	LOC120838706	354	455	93	6	47	53	340	77
AATCTGGCGGGCAAATATCT	LOC8029952	437	252	56	14	55	84	68	18
AATCTGGGAGATGCATCACT	LOC115310188	167	52	25	10	5	9	1	0
AATCTGGTGGATGAAGGCAA	LOC8033118	606	372	207	135	49	36	41	32
AATCTTCAGAGGAACCAATT	LOC8026335	134	136	89	12	9	17	122	12
AATCTTCGAACAGGATGCCG	LOC8038228	9	40	6	0	0	0	0	0
AATCTTCTCGGCCGTCTGAA	LOC115321540	7009	9295	1033	1521	2303	2542	655	1331
AATCTTCTTATGAACCGCCA	LOC115318711	376	189	107	27	13	90	9	12
AATCTTGAGCTCCCTTGGTG	LOC121837278	1833	1665	226	181	166	93	27	24
AATCTTGAGGCACTTCTGTA	LOC8027406	81	58	54	40	23	14	48	101
AATCTTGGTTCGATCAAAGC	LOC115328740	290	351	107	120	8	25	17	50
AATCTTTCGGCGGCGATCCT	LOC8053087	593	971	234	57	126	240	142	71
AATCTTTGTGCGGTCTAGTG	LOC8033111	1110	1946	437	187	254	317	396	168
AATGAAAACTCCGAGAACAT	LOC121836507	325	351	152	86	30	34	42	11
AATGAACGGAAGGTGGACAC	LOC8041691	512	439	129	430	91	90	176	148
AATGAACGGAGGGTCTTCGG	LOC8031447	685	356	71	30	3	105	12	1
AATGAAGTTGTCAACGTAGG	LOC121832875	696	795	256	238	78	56	269	193
AATGAATTTAAGAAGATGCT	LOC115330161	0	52	0	18	0	0	0	0
AATGACAGACGGCTTCTGGG	LOC8028600	3521	5266	1350	1191	1794	1866	5329	3409
AATGACGAAGATTTCTATAT	LOC115322705	1760	1936	495	375	193	102	215	327
AATGACTGTCGGTCCCCTGG	LOC121836432	278	578	53	27	15	15	23	3
AATGAGAAGAGCGCTGCTGA	LOC115331676	570	656	73	39	144	76	22	30
AATGAGACCCCGATGTGTTC	LOC121836955	1448	1903	437	426	323	437	416	153
AATGAGGACACCATCAACCA	LOC8035600	1751	2148	285	259	405	501	227	59
AATGCAACTGGAGGGACTCA	LOC8039102	236	717	103	98	63	66	59	39
AATGCAACTGGCAGTCGCAG	LOC8042506	3178	2068	728	641	84	118	269	187
AATGCACCGAACAGGTACAG	LOC8054051	253	461	135	0	54	29	50	0
AATGCACCGAGATCTTGTAA	LOC120846316	53	100	39	19	16	12	31	0
AATGCACGAAGGGGGGAAGA	LOC121834774	575	849	129	70	153	105	84	29
AATGCACTGCTTCATCAGTT	LOC115323299	548	846	181	126	33	83	163	15
AATGCACTTGGTTCCTGCGT	LOC120848992	1017	567	346	275	17	60	201	249
AATGCAGAACAAGACACGAC	LOC8035069	968	1699	241	205	197	296	147	69
AATGCAGCTCAGGAGCAGTT	LOC8052411	407	645	120	58	93	263	362	82
AATGCAGTACCATGAAGTTC	LOC120851121	372	350	97	20	21	18	5	13
AATGCATGGAAGAACACCTT	LOC8042896	1058	1315	293	488	67	224	402	92
AATGCCAACAGTGTACGGAT	LOC8051742	194	230	71	27	10	10	36	0
AATGCCAGGGACCCGCTCGA	LOC115329082	109	122	119	320	34	33	83	69
AATGCCAGGGTCATCCTACC	LOC120836355	41	76	38	0	1	0	10	0
AATGCCAGGGTTATCCTACC	LOC8043898	53	116	11	8	54	38	8	0
AATGCCATCAAGGGACCAGC	LOC120848981	818	600	50	0	30	61	5	0
AATGCCATGAATCTGCACTC	LOC8024647	598	825	152	185	34	41	162	107
AATGCCCGAGACGGACGAAT	LOC121834757	0	0	13	0	0	0	0	0
AATGCCGAGCCATGCCAACA	LOC8029805	2652	2903	558	460	743	771	604	428
AATGCCGAGGCCCGCCGCAA	LOC8042736	0	0	0	0	5	1	0	0
AATGCCGCGACGACCTGCAG	LOC8036172	16890	21395	1983	1688	7246	7601	2089	3529
AATGCCGGACAAATGCACAG	LOC120836198	256	278	122	121	17	7	74	66
AATGCCGGTGCAACTCTCAA	LOC8042899	11	150	28	57	0	17	19	0
AATGCCGTGGCCCGGTGTTT	LOC121832960	256	180	72	25	125	47	117	156
AATGCCGTTGGAGAAGGCGT	LOC8052602	3603	4430	543	532	1196	1138	656	462
AATGCCGTTTCTTCGTGAGG	LOC121834817	230	316	15	6	75	22	13	0
AATGCCTGGAACCTCAGTCT	LOC8031950	1882	1613	508	348	238	367	396	177
AATGCGAAAGGGCCTTCCCT	LOC8032800	701	695	199	421	74	31	530	359
AATGCGATGTTTCCAACTGG	LOC8023066	2701	2476	539	458	385	505	120	138
AATGCGGGCCCGGACACCAA	LOC8036686	422	359	98	30	122	72	117	119
AATGCGGGCCCGGATACCAA	LOC120843864	901	500	94	28	67	111	28	14
AATGCGTGGGTCAGCTGATA	LOC8037103	0	140	59	4	0	0	5	0
AATGCTAAGAGAGTCATCAT	LOC115316537	2241	2666	572	570	939	1373	2594	618
AATGCTCAAGAAGTAGTGTG	LOC115311380	342	505	58	52	101	65	100	61
AATGCTCGGACCAAAATATC	LOC121837182	69	5	7	0	0	11	0	0
AATGCTGACCAGCACCAGTG	LOC8043975	39	154	59	125	0	18	28	52
AATGCTGAGACAGTGTAAAG	LOC115313491	458	677	129	56	24	81	61	12
AATGCTGGGAATAGCTTATG	LOC115314554	387	380	75	244	38	0	48	125
AATGCTTCTGGACTACACAC	LOC8052648	38	0	4	0	0	0	0	0
AATGCTTGAAAACTAAAGTG	LOC8042981	113	177	88	46	32	22	87	171
AATGCTTTGGAAACACTTGG	LOC120840401	531	483	197	46	39	82	59	58
AATGCTTTGTTCACACTCTG	LOC120841494	1457	1728	321	566	271	386	179	129
AATGGAACACTGAAGTCTAG	LOC120837521	443	422	77	23	128	187	469	377
AATGGAAGCGGCATTCCGGA	LOC120850481	7931	7072	1050	2373	2145	1285	2223	7016
AATGGAATGCTGGTCTGGGG	LOC8035081	193	333	5	71	54	21	15	6
AATGGAGGAGGAGAACCGAC	LOC8023886	0	0	1	0	0	0	0	0
AATGGATTAGCGGGGTTGGT	LOC115309410	990	1228	210	69	154	160	322	160
AATGGCAAGGAGTACCTCTG	LOC8037016	904	943	333	227	141	109	1539	513
AATGGCATATGGGACTTGGT	LOC8029950	27	413	79	6	0	0	5	0
AATGGCCAAGATGAAAGATA	LOC8039394	226	252	2	6	37	7	0	0
AATGGCCAGGATAAGCACCA	LOC120840479	50	140	105	77	5	11	64	13
AATGGCCATGATCTTCACCC	LOC8052425	284	281	117	110	10	45	243	82
AATGGCGACACGGCAACTGG	LOC8051509	226	251	31	43	107	49	6	36
AATGGCGGTGCTGTTCACCA	LOC115324082	2044	2972	974	700	276	553	875	490
AATGGCTGAACGAGCCGTAC	LOC115313654	207	662	45	98	30	14	20	41
AATGGGAAAATGTATATCAT	LOC8025189	0	122	9	0	0	0	0	0
AATGGGGACAAGCTCTAACG	LOC115323542	25	9	17	0	3	43	0	0
AATGGGGAGACTCATCACGG	LOC120845896	0	45	7	0	0	0	6	0
AATGGGTACTTCTCAAAGTT	LOC121833526	233	168	90	115	17	27	184	91
AATGGGTTTCGAAATGCTCG	LOC120845214	255	87	46	138	23	46	25	60
AATGGTACTGGCAATCAGCA	LOC8051023	43	32	24	0	12	10	0	0
AATGGTCCACGGAACTGCAT	LOC115315508	3479	3580	692	647	617	775	915	581
AATGGTGACCGTCGTTCTAA	LOC8030060	404	446	122	151	19	29	8	27
AATGGTGCGAGGCTACACCC	LOC8024474	1304	1999	308	264	94	364	82	74
AATGGTGTGGCACTCTACCA	LOC8042776	649	1065	140	21	75	34	40	8
AATGGTTCTGGCGGAAATAC	LOC8037600	810	656	179	306	141	193	170	433
AATGGTTGACATGCTAAAGC	LOC121045785	17	144	31	57	22	0	8	2
AATGTACAGCAAGCACAGAT	LOC8040008	122	42	95	0	0	4	183	0
AATGTACAGCTGGTTCACTC	LOC8052150	2778	2583	511	334	404	164	150	116
AATGTACGGTAGAAACATGA	LOC8050525	870	791	276	231	221	293	431	138
AATGTACGGTCCAACCTCCA	LOC8041568	1098	1597	292	139	515	533	567	143
AATGTACTCTGGCCATTCAG	LOC8042071	7	58	3	79	0	0	0	9
AATGTCACTCAGGAGATGTT	LOC8043063	1167	1330	353	373	303	565	172	189
AATGTCAGTTGGCGCACCCG	LOC8036333	82	48	39	47	0	0	18	0
AATGTCGAAAGATCCTCCTC	LOC115312065	154	277	125	139	2	12	71	24
AATGTCGCCCACAAAGACCT	LOC115315626	3078	2117	558	295	199	120	96	86
AATGTCGGCGGTGCCTCGGC	LOC8042667	642	290	115	92	52	71	85	33
AATGTCGGCGGTGCCTTGGC	LOC120835957	817	788	251	119	67	91	144	119
AATGTCGGTGGCAATCAGGA	LOC8031235	574	434	15	50	0	25	9	17
AATGTCGTGATAGTTAATAG	LOC120850531	1535	1767	538	608	246	232	422	310
AATGTCTCCATGTGCATCTG	LOC121836128	44	124	23	62	13	0	0	4
AATGTCTGAACCATCTACCA	LOC8035192	8692	10221	1738	1508	4404	6779	4383	7968
AATGTCTGAGGTGGAGTATG	LOC120847387	1483	1731	471	310	225	262	723	221
AATGTCTGATTGGCTGTAGA	LOC8043797	855	1143	108	74	146	175	60	44
AATGTGAAGGTGGTGCACAA	LOC8028545	239	178	90	15	0	0	3	24
AATGTGCAGGCGATGCAGTG	LOC115317533	1172	1242	454	438	207	210	1426	945
AATGTGCATTGTTTCCTGCG	LOC8027830	656	380	163	250	42	9	123	27
AATGTGCGTCAGCAGCTCGC	LOC115328352	121	348	124	179	36	9	271	190
AATGTGGTGATCATCAGTAC	LOC115312849	524	865	227	79	73	72	212	31
AATGTGTTATTGGAGTGTCC	LOC120849742	806	590	230	160	42	92	334	56
AATGTTAGGATGGTCCACCC	LOC8042426	1397	1229	623	465	260	246	647	585
AATGTTCAATAGGACAACGC	LOC120838078	830	736	86	45	57	154	43	38
AATGTTCCTGGCGGGAAAGG	LOC8028886	167	71	20	17	0	0	3	42
AATGTTCGACACGAAGACAG	LOC8025045	417	574	103	94	14	29	233	1
AATGTTCGAGTCATACGCCA	LOC115316328	152	110	29	0	11	0	0	8
AATGTTCTATTGTTTGAGGC	LOC120841211	73	134	15	0	107	38	22	0
AATGTTCTCTAACATAAATG	LOC120842983	383	447	199	98	37	39	136	31
AATGTTGACTGGTCCTCCTG	LOC115332589	42	131	82	17	11	5	28	18
AATGTTGCAAAGCTGCACTC	LOC8036448	2476	2838	1049	1013	532	668	1346	426
AATGTTGGACAAAAATTATC	LOC121046380	1695	1767	138	252	720	344	42	249
AATGTTGGAGTTGGGCCCTG	LOC115331565	924	716	307	158	124	94	107	114
AATGTTGGGAGCAAAGCTGG	LOC121832990	763	605	79	82	112	43	286	314
AATGTTGGGTGCAAAGCTGG	LOC8041886	31	142	6	0	0	0	0	0
AATGTTGTATCTACACTCTG	LOC121834289	595	923	122	30	72	210	75	26
AATGTTGTTTCTGGTCCCCA	LOC8053550	52	194	1	0	0	30	0	0
AATTAAATACGTGAACAAGT	LOC115332233	1118	950	636	802	113	69	1911	616
AATTACGACGGCAGTCCGTA	LOC115329408	9	126	7	20	0	2	0	18
AATTACGAGGAATGTCCCAT	LOC8039443	1262	1511	144	108	354	325	218	168
AATTAGACGAGAAAATCGAG	LOC120836905	577	801	57	18	60	84	27	88
AATTATTAGTGTCAACGTGT	LOC121836096	370	707	146	75	18	46	72	18
AATTCAAACAATACAGACCC	LOC115325318	3779	2806	1018	971	422	488	1361	964
AATTCAACACAGGGCTTCCA	LOC121836860	52	98	30	41	21	2	43	52
AATTCAAGTAGACTAGAAAT	LOC8023247	0	14	0	51	0	0	0	11
AATTCACGAACTGACGGCTG	LOC120836995	96	66	45	0	5	0	6	0
AATTCAGAAATTGCGAACCT	LOC115319748	18	1	0	0	4	0	0	0
AATTCATGGTGGACGGCCAG	LOC8038038	548	497	205	305	91	117	120	77
AATTCCCTGCAGACGTATGT	LOC8038041	603	420	128	163	49	26	40	51
AATTCCGAGTGAAAACCTTG	LOC115321909	20	82	43	18	17	18	37	15
AATTCCTCCGGGGACTTGAG	LOC8050860	39	46	8	0	10	8	19	0
AATTCCTGGTCGAAATGCCC	LOC8026332	428	407	86	54	30	120	32	14
AATTCGGAAAGTCTCACCTA	LOC120848425	200	161	102	189	44	17	925	117
AATTCGGGCAGTACTTACCC	LOC121838489	1043	1282	410	198	108	123	234	87
AATTCGTTCTGCGACAACCC	LOC115316526	0	3	12	10	5	0	4	4
AATTCTCTATGCTCTCAAGG	LOC115329107	160	285	32	5	32	16	64	0
AATTCTGAGAGAAAGCTTGG	LOC120843229	796	1143	231	108	118	374	666	413
AATTCTGCAAGCCGGGATGC	LOC115313254	1095	1152	492	288	45	81	43	120
AATTCTGCGCAGACAGCTGA	LOC8030293	3880	4107	504	754	580	816	368	384
AATTCTGGACTTGATTATCG	LOC8023737	0	0	2	40	0	0	0	11
AATTCTGGCGTTGACTACGG	LOC8043904	1867	2455	187	74	385	550	42	26
AATTCTGTCGAAGCAGTAAT	LOC115321685	314	400	178	194	59	137	81	92
AATTCTTCAGAGGCTTCTAG	LOC8051760	14	1	0	0	0	0	0	0
AATTCTTCGAATCCTGTGTC	LOC115317370	78	39	4	0	0	0	2	0
AATTCTTCTGGCAGTCTGCG	LOC8052012	516	286	86	66	275	132	54	75
AATTCTTGAACAAGTTAGCG	LOC120850482	158	92	21	14	8	26	7	0
AATTGAAGACGAGCCTTGCG	LOC120840318	663	442	185	185	24	2	87	29
AATTGAAGAGGCATCGACGG	LOC115324352	930	477	342	176	90	38	498	540
AATTGAAGGCCCGAAGGACT	LOC115330551	0	0	0	0	0	0	0	0
AATTGAATATGGAACTAGTC	LOC120840285	120	43	64	0	0	48	2	0
AATTGCCCTGGTGGCCATGC	LOC8027382	17	441	33	36	7	46	0	33
AATTGCTCATGTGGTCTACG	LOC120842527	256	193	216	277	26	2	92	128
AATTGGATATGTTCTTACAG	LOC121837217	521	247	156	205	52	40	167	178
AATTGGGGGCGAGAATTCCG	LOC115308324	184	738	113	12	82	107	5	4
AATTGTCAGGGGAGACATCT	LOC115308870	0	0	10	0	4	1	0	0
AATTGTGCGATGCTCTCACT	LOC121047999	0	200	19	0	0	0	0	0
AATTGTGCTCAAAAACTAGG	LOC115331993	2133	2834	432	365	530	668	2063	2872
AATTGTGGGACGAATTTGTG	LOC8036238	149	238	54	109	0	0	16	167
AATTGTTGGCTGCAGAAAAG	LOC8042417	0	29	50	21	11	21	37	24
AATTGTTTCTTCAATTCATG	LOC115308282	33	34	78	26	1	7	15	44
AATTTAACGATTGCTGGGCG	LOC121046346	19	43	27	30	0	0	8	0
AATTTACAATAAGAATAAAT	LOC8025551	453	581	105	101	92	71	48	107
AATTTACGAGAAGACAGTAG	LOC8034774	78	158	6	14	8	0	15	0
AATTTATGTTGATCCTCAGA	LOC8035191	543	878	71	64	15	30	30	6
AATTTCAAGGACCTCCTCTG	LOC8031116	339	307	36	22	14	0	19	70
AATTTCAATCGGAAATTCTC	LOC115331593	63	72	42	63	0	5	11	0
AATTTCAATTCTTTCAACGG	LOC120837347	31	37	13	26	0	0	17	30
AATTTCAGCAGGGCAGGACT	LOC8025282	282	230	103	206	65	23	97	180
AATTTCATGCTGGTCTCTGG	LOC115326101	1552	1888	457	323	129	246	302	157
AATTTCCACGGAGACCGCGA	LOC8038472	23	0	2	0	0	0	0	0
AATTTCGAACAAAGCCTCGG	LOC115328786	261	593	25	13	6	20	7	0
AATTTCGAGCAAAGGCAAGG	LOC115309152	148	1	44	8	13	27	9	0
AATTTCGGGCACTTCTTTGA	LOC120838185	1243	1853	362	303	268	398	550	263
AATTTCGGGGCCAAGTGTTA	LOC115313823	1253	1369	344	326	107	149	96	219
AATTTCGTGGAAGGATAGTT	LOC8036479	1148	592	200	134	127	192	159	97
AATTTCTGCGGCAGAAGTCT	LOC121837862	102	6	37	0	11	1	5	6
AATTTCTGGCGAAAAGCTTC	LOC115326284	0	0	6	0	0	0	0	0
AATTTCTGTTATGCTAACTC	LOC8027377	740	766	197	107	94	68	121	21
AATTTGAGGCGATCGAGGAG	LOC115327654	421	277	63	27	92	71	215	181
AATTTGAGGCGCTCGAGAAG	LOC115330148	101	92	4	0	6	6	0	0
AATTTGCATGAACAAAATGT	LOC120837347	871	612	253	136	159	161	208	100
AATTTGCTGCTCGACTCGCA	LOC120850343	1	215	2	7	122	37	14	75
AATTTGGACCAAATAAAATT	LOC120841888	458	794	108	54	109	122	103	38
AATTTGGGAGCCGAAGTCCG	LOC120840905	665	480	295	129	48	61	146	73
AATTTGGGGTCGTCAGGGGC	LOC115309010	28	76	17	35	9	0	5	7
AATTTGGGTCGCACCCGCCC	LOC115328039	140	48	43	53	0	1	12	0
AATTTGGTTGAAGGTCGCCT	LOC8027468	228	412	52	28	7	23	15	10
AATTTGTTGCAGGGCGTCCG	LOC115316029	87	25	31	10	19	0	0	0
ACAAAAAACAACGGCCTTGC	LOC121047009	956	896	214	174	101	64	50	51
ACAAAAACGAGGACACCTGC	LOC115313397	113	150	80	7	9	0	29	16
ACAAAAATAAATATTGCTCA	LOC120846818	87	155	17	21	8	54	12	10
ACAAAAATACGGCCTGCCTT	LOC120847913	2029	2689	252	36	417	485	258	83
ACAAAAATCCAGAATCATCC	LOC115310122	239	363	45	33	14	24	34	0
ACAAAACAAACGGTCCACCT	LOC8053480	424	641	338	384	35	39	574	616
ACAAAACAACTCTCCCGAGA	LOC8050990	0	0	5	0	0	0	0	0
ACAAAACAATAGTCAAGCTG	LOC115314817	1113	993	335	192	248	209	346	229
ACAAAACACTAACAGTTATA	LOC115326439	500	410	145	115	112	99	217	202
ACAAAACATTGATCTTGTGG	LOC8041651	403	499	136	163	38	30	147	67
ACAAAAGACGGTACACGTGC	LOC115313607	599	245	129	240	111	45	198	308
ACAAAAGCGAGGAACGGGCA	LOC8025774	523	859	167	197	63	165	105	87
ACAAAAGCTCAAGTTCTCAA	LOC115321786	26	51	52	0	0	0	8	0
ACAAAAGGAAGTGCGTACTG	LOC120846062	117	0	36	46	12	0	14	79
ACAAAAGGACATAAAGACTT	LOC115331440	1165	1159	192	90	266	310	322	193
ACAAAAGTGGAAATTCTGCG	LOC121832888	0	0	0	0	0	0	0	0
ACAAACAAGGAGAAGAAAAA	LOC115317448	196	469	39	68	7	25	12	5
ACAAACACCACAATACCATC	LOC120837546	0	0	0	0	7	0	0	0
ACAAACACGCAGTACTGCCG	LOC8042791	260	327	144	100	30	38	40	90
ACAAACACGGAAACTACGTT	LOC121832921	592	634	154	18	49	74	10	13
ACAAACACGTTGACCCCTTC	LOC120844755	1076	1401	195	95	542	293	152	119
ACAAACAGGACAGTTTATGC	LOC8028698	2955	3015	685	751	370	530	988	390
ACAAACAGGACCCTTTACGC	LOC8031306	165	138	24	19	11	20	21	5
ACAAACATGTCGTCCGGCCG	LOC115323184	168	87	135	1	13	7	41	0
ACAAACATTTCCAACGAACA	LOC115324461	41	56	73	18	1	0	13	0
ACAAACCGGACAAAAAATGA	LOC8030220	486	524	100	69	65	41	35	4
ACAAACCGTGCGCTTGAGAG	LOC120850736	84	44	9	0	4	3	5	0
ACAAACCTGCTGCCTTCGAC	LOC115326705	2668	1303	664	69	1222	475	275	42
ACAAACGAATAGTGGGTCCC	LOC120849585	379	750	422	227	29	122	1013	341
ACAAACGAATCCAACCTGCC	LOC8027434	487	476	72	7	3	16	2	3
ACAAACGACTCGTTGAACAC	LOC8040247	145	123	54	0	8	8	41	0
ACAAACGAGAAAATGCGTGG	LOC8029935	474	516	158	306	76	48	335	218
ACAAACGGCCGCAACCGGTA	LOC8037163	520	482	100	77	89	30	8	9
ACAAACGGGACCGGGCGGAT	LOC8039686	232	282	103	77	28	43	63	88
ACAAACGGGATCGTGGTAGC	LOC120837402	1275	2226	456	507	73	250	349	295
ACAAACTATTTCATCTACGA	LOC8030482	479	125	49	25	17	46	29	18
ACAAACTCCCCGTCCGTAAA	LOC121833915	37	0	5	28	0	0	0	10
ACAAACTCGCAGAAACGGAC	LOC8036945	155	189	39	6	6	20	2	0
ACAAACTCTTACATCCCCGG	LOC8027144	205	405	14	7	17	114	16	0
ACAAACTGGCGCATCTCCCT	LOC8035397	1528	1501	163	141	219	242	423	248
ACAAACTGTGTCGAACAACA	LOC115330198	6480	9014	883	591	2449	2205	509	1422
ACAAACTGTTCGAGTACCAG	LOC8023159	120	118	4	44	26	8	8	5
ACAAAGAAAACTTTCTACCA	LOC115320170	46	51	38	9	5	0	14	0
ACAAAGAAACATGCCGGCAC	LOC8034182	218	523	146	85	41	59	86	146
ACAAAGAAGCGCAGCTACAC	LOC8053899	1260	831	252	109	49	106	128	55
ACAAAGACCTCTTCATCGAG	LOC120840934	1	0	5	0	0	0	0	0
ACAAAGAGAACAGCACTCCC	LOC115330938	179	160	94	33	19	6	27	16
ACAAAGAGACGCCTCTGGTG	LOC8043039	83	92	127	40	9	40	38	13
ACAAAGAGGTGCTTTCCCAG	LOC8030168	21	0	0	0	0	0	0	0
ACAAAGAGTACGGGCTTCAC	LOC115314824	408	353	81	107	54	12	32	13
ACAAAGCAAACTTCCTGGCA	LOC115313563	0	43	7	0	0	0	0	0
ACAAAGCAAGGCGTACCCTT	LOC8038406	869	590	208	238	81	44	128	101
ACAAAGCACTGAGGCGGAAG	LOC120850793	538	551	109	174	20	19	43	101
ACAAAGCAGACGCTATGCGG	LOC115333094	316	54	63	51	18	29	14	34
ACAAAGCCAGCTCTCCCTGT	LOC120843762	807	795	106	54	45	135	40	10
ACAAAGCGGATGAGAGAATT	LOC115310742	1059	787	78	81	103	105	23	10
ACAAAGGAGCGGAGGTCCGT	LOC8039835	115	265	37	121	50	47	28	43
ACAAAGGATCGACGTCACCA	LOC8040305	0	0	0	0	0	0	0	0
ACAAAGGATCGACGTCACTA	LOC120838397	228	76	65	1	29	26	245	3
ACAAAGGCTCTGGAAGAGAG	LOC8053504	903	916	156	118	382	445	155	69
ACAAAGGGCTGCTTAAATAG	LOC115310411	21	104	10	0	0	14	1	0
ACAAAGGGGGGCCCCTTCCA	LOC120841872	6302	7304	1167	1850	1855	2082	1135	2719
ACAAAGTAGTCCATCTACGA	LOC120850102	299	275	83	97	19	61	60	31
ACAAAGTCGTGAACGCTCGT	LOC120847734	19	47	50	0	9	0	31	30
ACAAAGTGGGGAGTATTCGG	LOC120839975	1042	805	105	83	143	247	95	30
ACAAAGTTCTGGATCACCAA	LOC8025471	61	220	108	191	11	17	20	34
ACAAAGTTGAGGAAAAAGAG	LOC115328030	0	0	0	0	0	0	0	0
ACAAATGATTGCAGACATGG	LOC115314647	470	215	190	118	78	87	742	167
ACAAATGATTGGACGTGCCA	LOC8031941	5449	6625	1059	1012	1005	1854	646	570
ACAAATGCTGCCTGAAGAGA	LOC121835537	430	816	106	141	129	196	96	393
ACAAATGTAGGGGTACGACA	LOC8053817	142	335	131	90	34	5	227	140
ACAAATTCGGGCAAGATGTC	LOC115321837	33	3	24	14	0	0	1	0
ACAAATTTGCAGGGATCATG	LOC8023066	740	632	144	160	46	35	331	321
ACAACAAAATGGAATTGCGA	LOC8035518	44	186	9	0	2	2	6	0
ACAACAACGAGCGACGAGCG	LOC8051450	160	3084	150	470	96	756	220	496
ACAACAAGACACGGATTTCA	LOC8028722	147	348	59	12	18	52	80	51
ACAACAAGACAGTGCTCCTG	LOC8041953	947	964	312	207	157	198	331	200
ACAACAAGCCCTTCATGAAG	LOC8026683	0	0	9	9	3	0	0	0
ACAACAATGGAAGACTACCG	LOC8034938	0	1	0	0	0	0	0	0
ACAACACAACAAGGGACTCA	LOC8032209	417	211	87	13	50	38	50	55
ACAACACAGCCATCATTGAC	LOC115324635	609	1043	290	181	131	138	87	26
ACAACAGCAGAGACTAGTTG	LOC115309431	111	126	66	29	0	12	73	0
ACAACAGGAAGCCTCGAGAG	LOC121832959	826	830	343	240	54	46	187	150
ACAACAGGCGGAGCCTGAAG	LOC8043845	0	0	0	0	0	0	0	0
ACAACAGGGCCAGGGTGTAG	LOC115308172	90	135	154	11	0	0	27	0
ACAACATCCTGAATCTCTGG	LOC115328225	878	834	232	217	144	176	765	648
ACAACATCCTGGCTACCCTG	LOC115328316	251	382	67	0	34	14	29	0
ACAACATCGGCGGTGCCATC	LOC120840259	375	208	106	113	14	0	51	21
ACAACATCTAGCCGTGTGCG	LOC121048460	119	111	105	30	19	25	33	0
ACAACATGGCCTGTCTGATG	LOC8036172	451	544	75	47	45	121	93	24
ACAACATGGGACGCAACTGT	LOC121836800	0	44	26	0	0	0	3	0
ACAACATGGTGCGGTCAATA	LOC121833373	1623	1743	411	615	580	532	521	753
ACAACATTGTAGACTAATGT	LOC8038477	72	161	10	0	0	0	1	0
ACAACCAAGTATCAACGACT	LOC115311418	385	916	238	44	13	9	202	110
ACAACCACGTGAACCACGAG	LOC8040491	305	39	2	7	11	16	0	0
ACAACCAGCTAAGGACGCTG	LOC8024576	228	247	100	92	34	119	50	19
ACAACCAGCTGTAGTTACCC	LOC8028349	203	106	52	68	10	46	1	1
ACAACCATATATGGAAGCCA	LOC8043384	3536	2049	1012	233	125	197	552	58
ACAACCATCTCTGTCGGTGG	LOC8025821	206	26	24	47	13	27	0	32
ACAACCATTCGGCTCACGCA	LOC121836835	90	71	25	0	0	0	46	0
ACAACCCAAGCAATCCGTGC	LOC8043208	224	200	57	58	37	7	54	17
ACAACCCAGGAAGAAAGGTG	LOC8025460	1734	1863	837	422	414	418	2567	731
ACAACCCCATGCGGGACCCG	LOC8028919	473	669	124	49	33	99	22	40
ACAACCCCCAACGAAACAGG	LOC121838033	145	205	17	2	0	26	14	44
ACAACCCGAAGCAACCGAAG	LOC8025681	494	227	47	18	87	134	28	0
ACAACCCGCACGACACGAGG	LOC115311394	426	608	79	13	63	122	0	0
ACAACCCGCTGGGGGAGGCA	LOC8028626	1716	1870	413	276	365	459	328	329
ACAACCCGGAAGCTTTGTGG	LOC8029666	127	24	19	5	0	11	32	0
ACAACCCTCACAGCAGGAGA	LOC8039605	540	367	175	52	82	74	124	45
ACAACCGACGGCGCAGCACA	LOC120849613	0	33	25	14	0	0	9	0
ACAACCGAGTACTTAATCCA	LOC8053508	0	117	8	0	0	0	1	0
ACAACCGCAAGGAATCCATC	LOC8030469	1434	1890	875	1155	43	80	178	131
ACAACCGCCGATGTCAACAT	LOC115317697	1268	1796	621	333	157	164	210	93
ACAACCGGACGTACCAGATG	LOC8028484	33	48	33	13	8	4	11	0
ACAACCGGACGTACCAGCTG	LOC121838024	912	1645	184	207	487	604	310	165
ACAACCGTCAGACTGAAGTG	LOC120839578	809	693	151	81	192	154	213	29
ACAACCTAGCGAATCCAGAC	LOC115310371	0	57	6	0	0	0	0	0
ACAACCTCCAGCAGACCTAG	LOC8024689	461	480	118	59	30	65	179	54
ACAACCTCGACAACCCGTCC	LOC8033462	488	640	206	114	94	66	41	76
ACAACCTCGCCCACCAGGAC	LOC8031895	8505	8624	1649	1434	3327	3153	1086	1822
ACAACCTGAGGCTGAGCCTG	LOC8026970	140	113	39	14	0	0	137	25
ACAACCTGATGGCCAAATAC	LOC120844537	0	42	0	0	0	0	0	0
ACAACCTTCAACACTCCGTT	LOC8032682	65405	57895	11723	8261	18797	8617	3119	4931
ACAACGAAACATACGTCCTC	LOC115315687	1064	1746	432	426	146	234	261	153
ACAACGAAAGTCCAACGCCA	LOC115319845	316	315	142	336	28	56	193	110
ACAACGAAAGTCCAATGCCA	LOC120836156	385	98	22	29	51	15	11	30
ACAACGAACAGCTTGTTCAA	LOC8034809	146	166	88	13	9	10	230	35
ACAACGAAGAGCGGACGCAC	LOC8024160	1553	1224	437	208	261	75	953	128
ACAACGAAGCAAACGCACTC	LOC8023235	26	0	0	0	13	22	8	0
ACAACGAAGTGGAGCTGACG	LOC8042898	109	114	2	0	12	7	15	0
ACAACGCCTCCAGAGTGAAG	LOC120837425	434	549	97	57	92	43	69	71
ACAACGCGAGGAGTTGATAT	LOC8053527	2244	3058	1729	1625	1192	1100	10079	2896
ACAACGCGCCGAGCAAAAGT	LOC8028064	329	233	51	70	29	17	5	0
ACAACGCGGATACGATATGA	LOC115316423	164	96	49	0	0	10	9	0
ACAACGCGGGAGCCCAACCT	LOC8034595	396	280	159	76	101	72	137	42
ACAACGCTAAGTAGCACCAG	LOC8039108	0	57	9	0	0	8	0	0
ACAACGCTCTACTCTTTCTA	LOC120843272	0	0	0	0	0	0	0	0
ACAACGCTGCTTACAATGAT	LOC120846822	0	25	15	0	0	10	40	10
ACAACGCTGGCATGATTGTA	LOC115309469	1344	668	172	33	117	69	56	83
ACAACGGCGCGCGAGCAAGT	LOC8051671	616	566	173	79	90	83	74	43
ACAACGGCGTGACTGTCCAG	LOC115326392	8	28	28	13	0	0	0	12
ACAACGGGCGACCTTCCCCC	LOC8053545	90	217	47	16	6	6	4	0
ACAACGGGGCTATACCTTTA	LOC8053654	669	789	127	77	59	77	75	48
ACAACGGGGGAGTCTGGGCA	LOC8039321	179	115	23	19	9	0	17	0
ACAACGGGGGCGGAGAGTAC	LOC8051948	1464	2144	450	330	52	62	68	144
ACAACGGTGCCGAGTCTCTG	LOC8027462	392	212	8	24	20	38	45	0
ACAACGTAGGAAAGGTGATA	LOC120838968	249	154	39	3	7	70	171	24
ACAACGTCTCAAGGTTCAAG	LOC121838345	231	93	27	0	46	29	8	0
ACAACGTGGCCGAACTCCTG	LOC120842249	1518	2039	521	375	271	203	190	77
ACAACTACCAGCGCCTGGTG	LOC8041724	0	0	40	23	0	0	1	18
ACAACTATCACAGCCGTCAA	LOC8039525	426	769	113	326	77	138	353	710
ACAACTATGTGCTGTTGACT	LOC120840274	352	377	224	357	117	41	185	252
ACAACTCATCATAGACATGT	LOC8043234	2559	2603	395	383	604	389	364	235
ACAACTCCGGGGGGTTGTAG	LOC115329514	380	263	109	115	2	11	77	29
ACAACTCGACAAATACGCCC	LOC8033416	2	55	27	20	12	10	4	7
ACAACTCTACGCGCACCCTG	LOC8052109	0	25	0	0	0	0	0	0
ACAACTGACGTGTCATGTAG	LOC120838004	3404	3166	2311	2295	723	687	16440	5123
ACAACTGCTCAGCCGGGACC	LOC8032799	4	36	8	8	0	0	22	0
ACAACTGGACTAGCCGAGGA	LOC8026188	161	36	4	0	65	43	0	0
ACAACTGGATTCCTCAGTAG	LOC115309465	55	173	39	36	30	3	9	5
ACAACTGGTCGGCCAGGCGT	LOC8051361	214	331	41	62	36	40	74	23
ACAACTGTATGTAAATTATC	LOC8026388	24	0	8	54	0	4	0	25
ACAACTGTGGGCTCCGTCAT	LOC115329331	114	255	114	58	12	79	43	172
ACAACTTAATTAACCGGGGG	LOC115325525	570	771	144	176	55	79	109	136
ACAACTTCAAGAGCAGTATC	LOC8041886	699	543	151	44	35	25	141	28
ACAACTTCAATGGCCCGGCT	LOC8052041	113	131	16	10	0	13	3	8
ACAACTTCCGACGCGAGCTG	LOC120836043	1870	1799	327	227	195	319	132	19
ACAACTTCGTGTGCGGACAG	LOC8043290	1756	1076	280	180	257	324	348	93
ACAACTTCTGCAGCGTCTTG	LOC8053760	500	512	262	146	48	113	262	130
ACAACTTTACGACTCTTCAG	LOC8025081	1647	2696	727	351	258	377	842	349
ACAAGAAAAGAGGGAGATTG	LOC8029944	394	232	108	129	54	107	54	42
ACAAGAAACTGAGGTACAAG	LOC8029845	295	103	41	44	27	5	15	0
ACAAGAAAGAGGGCCACCAT	LOC8029514	819	632	234	252	58	92	389	373
ACAAGAACGTGACCCGTGCC	LOC115310195	538	221	110	136	48	104	87	41
ACAAGAACTGCACAAGTGGT	LOC8028389	913	630	134	156	35	61	102	65
ACAAGAAGCTGGGCCTGCAG	LOC8052649	334	427	61	107	13	37	97	113
ACAAGAAGGACAACATGTCC	LOC115311049	671	847	243	114	51	85	605	77
ACAAGAATGACACCATGATT	LOC8024477	464	230	171	139	0	0	19	10
ACAAGAATTCACCATGGAGG	LOC8028581	170	314	61	93	14	7	43	38
ACAAGACAGAGTACGGGGCA	LOC115319841	1200	1278	317	256	197	227	581	531
ACAAGACATTGAAAACGTTG	LOC115324238	31	89	67	89	18	17	11	49
ACAAGACGCGGATTTCAAGG	LOC121836044	2277	2583	122	119	352	416	11	0
ACAAGACGGTCAACTCGCAA	LOC115320260	196	88	149	133	2	1	22	8
ACAAGAGCAGCAGTACCTGT	LOC8051284	3976	3859	524	450	1154	1310	381	435
ACAAGAGGAAGAAAACGAAG	LOC120843581	566	766	214	234	48	51	109	150
ACAAGAGGAAGCAAACCAAG	LOC120843594	11532	12834	2954	2614	2041	1427	1165	1814
ACAAGAGGTCGAGAAATACA	LOC8037404	89	267	25	11	20	3	12	9
ACAAGAGGTCGGCCATGGCA	LOC8023988	185	209	4	68	22	0	0	14
ACAAGAGGTTCTTCAAGTTG	LOC115328308	34	0	6	0	0	0	0	0
ACAAGATAGTGCGTCATGAA	LOC8029915	1148	2382	211	458	476	580	275	82
ACAAGATCGCCAGCATCAAG	LOC8026499	0	0	11	0	0	0	0	0
ACAAGATCGGACTCCCAAGT	LOC120839788	52	185	34	15	2	0	6	0
ACAAGATGACAAGGATCGCC	LOC115309655	366	239	62	52	46	36	8	1
ACAAGATGCGCGCTTTGCCC	LOC120837792	63	140	5	10	0	38	21	60
ACAAGATGCGTGCTTTGCCC	LOC8026937	1523	1827	337	235	199	232	324	397
ACAAGATGGTCCAGCAGCTT	LOC8041285	0	42	38	32	0	0	60	0
ACAAGATTGAGGAAACCACA	LOC121837484	163	345	70	16	39	57	36	11
ACAAGCACAAGCTCTACCTG	LOC8032865	817	946	238	112	194	111	77	135
ACAAGCACAAGTGGATGTGT	LOC8028838	219	433	99	28	9	22	82	41
ACAAGCACACATTCTCCGCG	LOC120838346	1059	1175	57	31	143	23	26	43
ACAAGCACGAGCTGTTCCTG	LOC115309966	2696	3195	1293	790	678	1233	4623	2421
ACAAGCACGTGCCGGTACCC	LOC115314591	598	1022	348	320	98	149	346	210
ACAAGCAGACAAACCGGCAC	LOC8038614	152	87	11	15	0	8	6	0
ACAAGCAGCATGATCTGCAG	LOC115320979	881	950	458	389	74	136	1348	1023
ACAAGCAGCTGGCATCACAG	LOC8039060	0	1	4	0	0	0	0	0
ACAAGCAGTAAAGCCAAGAA	LOC8026636	185	98	54	11	12	21	15	0
ACAAGCATGTCAGGGACATC	LOC8031463	485	1059	281	198	134	133	146	33
ACAAGCATTGCTACTATCAT	LOC8024561	968	1601	770	739	207	237	1297	412
ACAAGCCACCCACTCTGGAT	LOC8024630	5882	7028	1249	1689	628	616	329	764
ACAAGCCAGAAGGCCAGAAG	LOC8026107	190	57	61	33	0	6	229	112
ACAAGCCCGCCAGTACAAAA	LOC8037652	0	0	29	0	0	0	0	0
ACAAGCCGAAAACTGCACCG	LOC8033998	473	407	57	51	41	115	46	3
ACAAGCGAAGGGCTCAGGCC	LOC115320979	675	905	282	232	195	275	193	286
ACAAGCGAGTGGACCAGCAC	LOC8044064	342	435	20	20	36	17	15	10
ACAAGCGCAAATGCTCTCTA	LOC8032858	8775	7127	1074	1030	3275	2642	999	1921
ACAAGCGCATCGGCTACCTG	LOC8050408	266	560	240	98	0	13	69	41
ACAAGCGCTTGAATATTGCT	LOC120848776	61	86	22	0	0	0	9	0
ACAAGCGGCGAGTTCTATAT	LOC121836824	1108	1468	189	76	510	531	28	12
ACAAGCGGCGGTGTATGTCC	LOC8053835	70	100	55	0	1	0	0	0
ACAAGCGGCTGCGATTGCTG	LOC115330238	183	100	5	0	11	0	14	0
ACAAGCGGGAAGCCTGTGAC	LOC115317702	121	281	61	35	0	0	0	1
ACAAGCGGGAAGTCCGTGAC	LOC120840892	511	527	393	609	1	22	77	152
ACAAGCGGTCGAGGGCGCTC	LOC120836301	122	84	33	0	7	0	0	0
ACAAGCGTAAGGTCCGGATG	LOC115330418	833	1188	201	267	66	54	162	78
ACAAGCTCAGAGACCATCTG	LOC8053618	0	0	28	0	0	0	0	0
ACAAGCTGAACGACTCGTAC	LOC115317410	138	761	49	0	6	4	19	0
ACAAGCTGAGAACAATGCAA	LOC115315996	1574	1829	487	634	220	294	355	970
ACAAGCTGTAGTGGATGCAG	LOC8032806	560	738	444	266	91	66	266	223
ACAAGCTGTGCATCCCGTGG	LOC8025137	4275	4529	1180	1165	784	872	1969	1031
ACAAGCTTACTGCCCACTTG	LOC8036945	369	387	130	19	55	52	112	0
ACAAGCTTGGGCACGCAGAG	LOC8025333	284	466	194	181	27	61	131	63
ACAAGGAAGTGCATATTCAT	LOC121837395	5644	5760	1606	1112	502	488	391	576
ACAAGGAATGTATTGATAGA	LOC120847857	38	71	10	0	5	0	0	0
ACAAGGACCTGTTTCACAAG	LOC121836682	108	157	18	0	9	8	41	50
ACAAGGACTGCATCATTCCA	LOC115330720	0	72	33	13	0	0	0	0
ACAAGGAGAAGATCTTCCAG	LOC8034906	681	406	222	208	38	20	153	61
ACAAGGAGACCGGCGCTCAG	LOC8026414	20	0	0	0	0	7	0	0
ACAAGGAGGATTAAAGCTAC	LOC120849914	26339	31647	9393	5452	7815	7926	22055	36246
ACAAGGATAAACACCAAGCT	LOC115316965	13	57	7	0	0	21	2	0
ACAAGGATGCAGTTCCTGAC	LOC120844692	110	157	38	101	1	0	43	34
ACAAGGATTGGGATGCGTAT	LOC8041261	916	762	120	36	147	95	47	7
ACAAGGCAGTGCCTGATCAC	LOC8051849	377	521	147	44	49	65	65	27
ACAAGGCCCCCGGAAGACTG	LOC121045842	427	176	56	28	35	35	21	2
ACAAGGCGGGCCACCGACAT	LOC8036958	113	167	48	34	10	0	5	0
ACAAGGCGGTGCACACGGAT	LOC121832965	1391	1668	296	224	129	127	304	57
ACAAGGGACCAGAGTGGATG	LOC8028349	262	471	172	90	9	83	168	13
ACAAGGGACTGTGTATCACG	LOC121835343	700	910	421	219	44	64	1110	723
ACAAGGGAGCTCGACCGGTG	LOC8034878	349	110	44	44	27	14	39	57
ACAAGGGATGATGTTCTTGT	LOC8051510	300	307	133	131	33	45	345	141
ACAAGGGCAACACCCTGCCA	LOC120849278	0	0	8	0	0	0	29	0
ACAAGGGCCAAAATAGCGCC	LOC115311069	158	355	102	40	14	0	90	30
ACAAGGGCTTTGAAGTCAGG	LOC8028484	1331	1369	355	342	169	210	1002	460
ACAAGGGGCTGTTCAAGAAG	LOC115331537	14747	20559	5070	3433	5802	8267	27677	45554
ACAAGGGGTCAGAGAAGATG	LOC8051403	2706	1956	380	414	727	832	861	295
ACAAGGGTGCATACTCCTGG	LOC121836050	154	198	72	47	36	7	34	17
ACAAGGGTTACCCGACGCCT	LOC120840048	684	872	191	103	38	80	475	16
ACAAGGTAACGAAATGTAGC	LOC115328816	1096	1532	426	365	241	438	626	283
ACAAGGTCAAGAGCCTGGCT	LOC8052059	0	0	0	0	0	0	0	0
ACAAGGTCGGAGGACGTTCT	LOC115314236	862	775	153	198	133	195	174	48
ACAAGGTGCCGAGATCTCTA	LOC121835715	755	1043	367	83	41	33	491	321
ACAAGTACAGGACTCTTGAA	LOC120846130	1068	938	354	159	52	171	326	87
ACAAGTATATGCAAGAGCTG	LOC120846351	591	717	70	42	92	67	26	16
ACAAGTCAAGCGACACACAA	LOC120850229	142	3	32	5	0	14	130	29
ACAAGTCCGACCAGCCTCCG	LOC115320788	2043	2079	271	79	83	153	47	21
ACAAGTGAAGACACTGGGTA	LOC115313203	2248	2023	402	206	281	240	124	76
ACAAGTGCGTCAGAGATGGT	LOC121836487	172	142	57	11	13	19	39	4
ACAAGTGCTGAAGCTGTATA	LOC115315321	451	610	160	65	74	75	200	78
ACAAGTGGCCAGACCGAGCA	LOC8040519	6250	6599	795	357	4006	6341	1007	515
ACAAGTGGGGGCGAACAGTT	LOC115313044	487	381	158	22	110	108	340	48
ACAAGTTACTAGAATCGGGG	LOC8029058	175	100	90	68	4	8	14	45
ACAAGTTGAACGATTCAGAC	LOC8032583	84	35	2	0	0	0	5	0
ACAAGTTGCGCGGCCTCGTA	LOC8031763	506	244	132	43	76	158	70	27
ACAAGTTGGAGGTTTATTTG	LOC115313160	122	248	39	48	2	0	29	38
ACAAGTTGTGCAGAACTTCC	LOC120840897	54	157	71	119	0	2	85	19
ACAAGTTTCTGCTTTCCAGG	LOC120836505	335	213	49	33	17	14	10	29
ACAATAACTTCAGACGAGTT	LOC115327414	244	179	58	17	3	3	49	3
ACAATACGGTCACGATATGA	LOC120836163	731	334	133	252	38	11	124	104
ACAATAGAGGGCCCCCGTGA	LOC8040372	389	516	67	45	131	123	30	71
ACAATAGCTGCGCTCTTGGG	LOC8034649	504	464	167	146	74	66	470	136
ACAATAGGGATTTCTTGATG	LOC8034286	1	147	73	43	33	0	190	127
ACAATCAAACCTACCTTGCA	LOC120849940	995	660	449	686	65	111	185	264
ACAATCACGCAGATAGCGGA	LOC8040797	20	177	0	0	0	7	0	0
ACAATCACGCATGTCCAGTC	LOC115313073	80	114	13	13	9	20	0	0
ACAATCCGACAATCCCACGA	LOC115308597	1054	1212	459	136	117	122	211	18
ACAATCGCGTCGAATAACTC	LOC115328004	66	62	45	13	0	0	18	4
ACAATCGGCGACGTGGCTCA	LOC8039892	1351	2208	1639	1649	79	116	656	1659
ACAATCTTGGACGACTTGAT	LOC8040673	0	0	16	3	0	0	0	0
ACAATGAAAGCGTTAAGAAG	LOC120838067	536	668	188	161	64	18	48	22
ACAATGAAGCCGACTTGGAG	LOC8032400	529	290	89	70	90	127	88	1
ACAATGAAGTTGAAACGCAC	LOC115327759	20	1	29	35	0	0	0	13
ACAATGAATCAGGCATTTGG	LOC8037131	97	108	71	68	11	0	23	41
ACAATGACGTGACCAGCAAA	LOC115310917	1338	944	172	263	42	40	43	68
ACAATGAGATCGCTCCTGGC	LOC8036373	700	1201	114	154	95	137	41	73
ACAATGAGGCAAGTGATGCG	LOC8030471	469	505	235	35	82	175	173	20
ACAATGCAGCCATCATTCCA	LOC120838422	114	48	106	52	12	22	16	13
ACAATGCCGGGGTACCGTAT	LOC8025361	1524	1213	449	147	123	187	504	215
ACAATGCCGGTAGCAAAAGT	LOC8029940	1986	2667	494	460	817	1216	1262	619
ACAATGCCTGTAATCCTCCA	LOC115318895	379	216	125	100	44	32	279	60
ACAATGCGCGAGCTGGTTCA	LOC115314313	1306	1676	471	432	123	184	363	1057
ACAATGCGCGAGGTGGTTCA	LOC115320788	2431	3334	1326	709	186	257	739	326
ACAATGGAGCCGACCATTTC	LOC120844245	472	659	177	97	163	349	970	360
ACAATGGAGTCAAACGTCAG	LOC8033616	275	320	129	28	1	38	94	26
ACAATGGCAGGCTCACTGAT	LOC8029182	1667	2786	216	94	370	407	128	49
ACAATGGTTGGGAGGCCATC	LOC121047313	568	681	304	275	80	115	173	225
ACAATGTCCCCGACACGGAT	LOC8042120	34	0	6	0	0	0	5	0
ACAATGTGAACGAATATTGA	LOC120842841	96	65	46	122	2	0	5	16
ACAATGTTGACGACCCCAGG	LOC8043594	7	119	4	0	3	3	0	0
ACAATTACCGAAACAGTTGG	LOC115328605	975	1369	234	190	239	190	185	90
ACAATTACTAAAACAAATAT	LOC120841379	690	646	162	147	27	59	241	10
ACAATTACTACCGGTGAAAC	LOC121046467	256	222	68	60	7	10	3	8
ACAATTCCAGTCACGCTCAA	LOC115318194	281	192	97	122	12	74	128	138
ACAATTCGAAAGCTTCGAGT	LOC115327425	109	44	10	8	0	47	0	9
ACAATTCTGCTGGTGCAGCC	LOC8030714	151	282	142	5	27	0	10	0
ACAATTGCAATGATCACATT	LOC115320779	498	168	179	158	12	61	150	130
ACAATTGCGCCGGATAAACT	LOC8043661	2148	2090	860	618	234	274	585	543
ACAATTGCGTCAGCGACGGT	LOC121835625	0	0	0	0	0	0	0	0
ACAATTGGCCACGTAGTTAG	LOC115321362	294	176	154	218	51	60	96	57
ACAATTGGGGTCATATTGTT	LOC115318831	3105	3206	534	444	592	654	321	112
ACAATTGGTTCATGCCCTGG	LOC8035133	93	111	58	42	0	0	30	19
ACAATTTACGGAACATGTGG	LOC115314811	820	777	122	106	135	79	107	2
ACAATTTGGCGAGAGACAAG	LOC115327877	2248	2145	166	10	285	529	88	5
ACACAAAAACCTGTCCTCGT	LOC8024707	184	496	107	53	22	33	79	37
ACACAAAAACGTCTGCATCG	LOC8036930	36	21	29	0	10	41	2	0
ACACAAAAGTGCTGCCGTGC	LOC8025111	127	405	219	225	33	80	128	107
ACACAAAGACAACCAAAGCA	LOC8029096	826	940	184	132	101	152	86	75
ACACAAAGGGCCTCCCGACC	LOC8036660	989	1678	417	100	43	50	309	31
ACACAAAGTTCATTGCTGTG	LOC8039143	3661	3366	836	640	1536	2375	1042	1032
ACACAAATGTCAAGCTGAAG	LOC121835355	851	706	272	272	41	22	79	138
ACACAACAAGTCGACTACAC	LOC8024684	423	519	87	70	34	25	171	135
ACACAACAGAGGTGTCGTTT	LOC8023799	680	672	237	178	98	173	237	162
ACACAACCAGAGATTCATAC	LOC8029599	221	489	42	144	14	12	62	92
ACACAACCTTTGCGCCGAGA	LOC115325288	114	62	65	32	0	0	89	22
ACACAACTTATGAGCCATCT	LOC115319455	177	75	47	81	65	21	63	24
ACACAAGCACATGGTGTCAG	LOC8043831	55	86	74	15	0	0	9	0
ACACAAGCTGCGACGCAATG	LOC8027494	935	1226	249	211	133	73	209	107
ACACAAGGACAGCTCCCTCC	LOC121833303	526	616	198	230	35	102	220	193
ACACAAGGGAGCGAAGGCGA	LOC8050754	560	591	96	346	55	76	85	152
ACACAAGGGCTCGGTAACTG	LOC8027232	143	275	102	28	13	18	169	36
ACACAAGTCCGGCTCTGCTC	LOC120836627	3535	4790	794	605	548	1088	543	313
ACACAATCACCACCACGACT	LOC120842231	192	77	24	23	0	54	3	21
ACACAATCACGGACCGGTGC	LOC120847440	0	1	18	8	5	0	0	12
ACACAATTCGAAATTGCTTC	LOC115326276	0	29	27	0	0	0	12	0
ACACACACGGTATTCGGGTC	LOC8050678	299	375	103	83	0	20	14	25
ACACACAGAGTTACCTTGTA	LOC115310190	1043	1330	298	168	106	103	46	71
ACACACAGGAGACTGGGAAG	LOC8024014	173	207	17	17	67	47	42	20
ACACACATCACCTGGCTTTC	LOC120842912	747	457	78	22	19	103	105	30
ACACACATCGTGCGGCCGTC	LOC120841202	2032	2054	482	569	234	282	242	166
ACACACCAGATTGGTCAGCA	LOC8024054	417	177	62	17	64	97	3	2
ACACACCGGAAGGACCGTTC	LOC8027301	789	886	352	168	60	136	221	205
ACACACCGTCCGGCTCGAAC	LOC115326398	24	0	15	0	0	0	0	0
ACACACCGTGTCACCGGCTG	LOC8034226	2	12	14	35	9	0	4	21
ACACACGAATCCTTGGAATG	LOC8036177	467	496	255	167	72	82	260	155
ACACACGACCGTGAAGAGAG	LOC120844055	1002	438	133	100	52	18	35	42
ACACACGATTCCTTCTCCCC	LOC120843945	289	715	88	39	127	120	185	6
ACACACGCACCGGGGAAGTA	LOC8053548	1098	1008	102	224	253	150	102	59
ACACACGGAGACACCGCATG	LOC120845968	1065	2025	321	198	227	325	417	329
ACACACGGGAGACTGGGAAG	LOC121835364	35	0	12	0	0	0	0	0
ACACACGGGAGCGGAGCTAT	LOC115332614	188	161	102	138	0	31	43	77
ACACACGTCATGGAAGGGAG	LOC8037831	72	228	31	24	0	13	0	0
ACACACGTTCACACGTTCAG	LOC120846645	1418	1458	440	523	242	135	219	148
ACACACTAAACCGATGCCCG	LOC115323039	733	980	204	67	138	165	213	49
ACACACTGATGAGAGACGAA	LOC115333217	101	23	29	0	18	6	27	2
ACACACTGCTCGCTGAATCC	LOC8025340	150	0	9	0	0	25	0	0
ACACACTGGACAGCGTGTCA	LOC8038135	564	187	133	111	4	16	297	135
ACACACTGGATGTCATTGCC	LOC120838800	5293	6577	1329	924	2238	2999	814	461
ACACACTTCCAAATCTTGAG	LOC8042932	340	697	138	275	14	24	165	83
ACACAGAAGTGGTCTTGATA	LOC8032349	231	228	192	79	62	62	187	207
ACACAGACAACAAAAGTCGT	LOC115324821	1202	861	139	71	75	122	115	12
ACACAGCAAAGTATGCTTGA	LOC120838943	343	133	9	124	19	32	15	13
ACACAGCACGATGAGCACGG	LOC8032665	381	397	176	71	14	55	43	0
ACACAGCCGAGGCACCAACG	LOC115311764	1720	3650	190	158	698	750	80	139
ACACAGCCTCGGAAGCCACG	LOC8027745	79	68	29	61	0	79	17	0
ACACAGCGCCAGCAGAAAGG	LOC8030131	109	269	9	48	3	0	5	0
ACACAGCGGGGAGCACTCGA	LOC8036402	576	300	80	166	47	41	99	66
ACACAGCGGTACAGAACAAC	LOC121837862	212	196	47	95	35	38	64	32
ACACAGCGGTGGACACGTGT	LOC8036483	271	299	166	223	38	43	12	72
ACACAGCTGCGGGCCTCTAT	LOC8041303	78	30	40	37	7	4	27	13
ACACAGCTGGACGGGCAACT	LOC8039809	143	83	62	14	15	32	15	25
ACACAGCTTCTGACCAACCC	LOC8043277	55	188	12	0	0	0	0	5
ACACAGGAGGCTGCCTGCTT	LOC8029649	50	73	21	53	6	0	5	8
ACACAGGCAGTCCTTCGTGG	LOC115329632	547	419	123	121	29	52	283	29
ACACAGGCGAAAAACCGTTC	LOC8024704	497	355	150	44	90	160	120	25
ACACAGGCGGAACTAGCTCC	LOC8031810	466	527	30	46	84	120	198	48
ACACAGGCTCCAGGGGACAC	LOC120836810	205	25	11	46	14	40	39	1
ACACAGGGGTCCCGGCCCCA	LOC8035018	92	193	75	6	2	21	64	32
ACACAGGTGAAAGGCCATTC	LOC121833296	234	108	54	7	99	12	48	0
ACACAGTGTTGAACGTGACG	LOC115328557	255	462	138	238	35	69	47	33
ACACATAGATGGACCGGCTC	LOC120844769	1088	1539	226	94	255	264	68	7
ACACATCGATGGCTCAGCTG	LOC8033508	8	1	0	0	0	0	0	0
ACACATCGGGACGTAGACCT	LOC115320083	661	788	208	49	81	126	78	91
ACACATCGGGAGGAAGACCT	LOC121833589	343	280	133	72	35	5	118	73
ACACATCGGGATGTAGACGC	LOC115328890	1459	1074	387	110	255	181	204	160
ACACATCGGTTCGATACCAT	LOC8028871	3929	3412	755	267	1029	816	514	196
ACACATCTTCGGCCTCGATG	LOC115326830	381	105	150	115	6	17	185	196
ACACATGAAGCGGGAGGCCG	LOC8053878	1465	1709	291	79	477	442	55	8
ACACATGCGTGGGAAAACTG	LOC120846719	18068	20783	1642	1669	4807	4907	750	1143
ACACATGGGGAGAAAGATCC	LOC8025719	658	907	251	118	100	69	201	148
ACACATTATGACGCCGCTGG	LOC115311033	258	321	114	92	42	88	130	26
ACACATTATGATGCAGTCAG	LOC120849437	3019	3774	389	423	1344	1564	549	296
ACACATTCCAAGACGAAGAA	LOC115309684	31	224	21	12	0	30	10	0
ACACATTCTCAACCGCATGG	LOC8028819	1204	1311	359	292	154	174	116	76
ACACATTCTCGCATATTCGG	LOC8035162	472	861	127	55	37	41	107	70
ACACATTGAACCATTCAGGG	LOC8025889	667	623	293	168	184	233	1209	406
ACACATTGCTGAAGGATGTC	LOC8039607	1	25	24	0	0	9	4	0
ACACCAAACCGTCACATGAG	LOC115328212	1019	1139	361	172	80	52	178	99
ACACCAAATGCTGTGGATGC	LOC121836137	4995	4171	3189	4227	1468	1239	36617	34272
ACACCAACAACGCCGTGCAG	LOC8028213	0	0	0	0	0	0	0	0
ACACCAACACCAATTCAGCA	LOC120836021	2233	1948	764	838	821	309	152	180
ACACCAACACCGGCGGGAGT	LOC115308427	20	137	25	40	0	0	30	1
ACACCAACTACCTCTTCATG	LOC8041094	1	0	18	0	0	0	0	0
ACACCAACTACTCTTCGCTG	LOC121832879	399	315	320	330	9	0	1055	1458
ACACCAAGAAGATGTGTACA	LOC8023943	1550	1090	243	495	227	261	79	31
ACACCAAGTGGCTGACGTAC	LOC8034130	367	330	76	267	34	3	52	95
ACACCAATCAAGAAAGGCAT	LOC8033476	183	160	8	32	0	0	16	1
ACACCAATCGCACAGCATCC	LOC8037687	98	184	32	14	5	0	15	0
ACACCAATTCGCCGTCCCAA	LOC8034033	1305	2456	431	341	316	715	334	240
ACACCACAACTGACGAGACT	LOC115315765	0	0	0	0	0	14	0	0
ACACCACAAGAAGACGCATT	LOC115325213	197	125	42	41	0	16	17	0
ACACCACACCTTTACCATAT	LOC120844817	386	658	138	222	23	17	25	25
ACACCACAGGATGACGTCGG	LOC120836388	257	159	73	40	57	31	23	88
ACACCACCCCGCACTCACTT	LOC120838938	701	1193	293	159	109	149	253	165
ACACCACCGCATCGGGGAAG	LOC8052119	376	340	119	16	23	65	158	103
ACACCACCGCCATCCCCGTT	LOC115319493	6478	7991	1662	796	1510	1278	250	140
ACACCACCGTGGGGTCCCCG	LOC8041651	87	65	13	13	0	0	0	0
ACACCACGAGCTTCCGCGCA	LOC120837780	0	42	10	0	0	0	0	0
ACACCACGAGGGCAGCCTTC	LOC8032757	289	103	231	239	22	0	109	245
ACACCACTCAGCGACCATCC	LOC8035432	90	76	0	0	9	0	8	0
ACACCACTCGACATCCGAGG	LOC8033273	985	1815	77	95	125	171	27	26
ACACCAGAAGGGAACTTCAA	LOC8036701	0	20	4	0	0	0	0	0
ACACCAGACCTCAAGGACAT	LOC115308520	927	473	253	217	156	102	324	108
ACACCAGACTTGTCCTTAAC	LOC120840200	893	872	412	362	24	27	301	324
ACACCAGCCCAAGAGGTTGG	LOC8034031	296	239	62	22	26	76	28	0
ACACCAGCGCCAAAGATGCC	LOC8030764	578	860	70	64	407	270	2	7
ACACCAGGAAAGCTAACACT	LOC8041449	573	565	61	72	30	196	68	39
ACACCAGGAAGAGCGCCATA	LOC8023247	0	12	0	0	2	8	0	0
ACACCAGGAGGTCCCCACCA	LOC115309963	204	85	38	10	25	28	8	0
ACACCAGTATTATCCAGGAT	LOC115310143	879	1161	258	127	133	114	653	208
ACACCAGTGATCGTGAAGAA	LOC120846835	857	980	189	113	136	236	100	51
ACACCATAACATTGCCATCA	LOC115312711	416	345	93	5	41	15	111	0
ACACCATACTCTACCCCACG	LOC121046085	238	259	54	75	18	30	0	39
ACACCATCATGGAGTCGGAG	LOC8031929	355	282	231	173	41	51	231	100
ACACCATCCGATTCCGCTAG	LOC120839769	1069	1428	178	243	197	154	142	370
ACACCATCTCCAGCTTAGCC	LOC8037608	1047	1286	236	187	624	689	158	16
ACACCATGACAACGCACGGG	LOC115326468	318	399	101	49	94	130	96	49
ACACCATGGTCAGAACTATG	LOC8041959	3	40	18	12	0	0	0	5
ACACCCAAACTGCGACGTAC	LOC8050724	186	253	39	5	13	47	21	0
ACACCCAAGGATCACGCAAG	LOC8024749	3682	4421	399	381	319	634	65	106
ACACCCACTCGAACCAGAGC	LOC8050626	0	0	0	0	0	0	0	0
ACACCCAGCTCTGCCAACAC	LOC115311419	1127	694	480	223	90	133	363	154
ACACCCAGGACCGGCCGAAT	LOC115309269	4182	4044	1027	906	815	921	793	249
ACACCCCCTTGGGTCGCCCG	LOC8030276	27	7	0	0	0	0	0	0
ACACCCCGTAGGCACGGTGG	LOC115320776	251	162	79	0	30	43	15	0
ACACCCCTGATGACGGCCTT	LOC115327641	6161	5728	917	595	646	278	41	135
ACACCCGAAGAAGTTCTGCG	LOC8053406	558	731	220	230	76	104	225	91
ACACCCGACGAGGAAGAGCG	LOC115328494	163	48	85	0	19	0	17	5
ACACCCGCCACAAGAGTATG	LOC115325481	3347	3428	472	324	1093	956	562	224
ACACCCGGACTGGACGGACG	LOC8031895	124	412	270	178	49	35	626	288
ACACCCGGAGTGGAAGTCCT	LOC8034128	287	358	35	0	17	26	6	0
ACACCCGTACACTCGAGGAA	LOC8043478	614	1539	261	79	168	253	199	58
ACACCCGTTCCAGTTCAAGC	LOC8040734	0	0	11	0	0	0	0	0
ACACCCTCACCAGCCGGAGA	LOC115324839	33	20	18	0	0	0	0	0
ACACCCTCCACAACCCGTCC	LOC115326526	0	95	8	22	0	0	0	0
ACACCCTCGGGCTGGATCAT	LOC120841327	552	702	164	78	73	64	103	41
ACACCCTGAAGCCGTTCGTG	LOC8052955	885	1103	156	155	34	48	165	306
ACACCCTTATGCATCCCTGG	LOC8028641	1193	1071	384	160	195	136	198	86
ACACCCTTCCTGGAGTACAG	LOC8040503	1076	1606	188	206	398	616	341	94
ACACCGAAAATCCTGCAAGC	LOC8051028	116	95	25	20	0	0	5	0
ACACCGAAATCGACGGTCAA	LOC8024122	5718	6552	3323	2669	1066	885	7952	2451
ACACCGACACTGACATGGAA	LOC8030777	1225	1123	285	380	45	38	243	122
ACACCGACAGCATGTAGAAG	LOC120836315	187	452	60	25	40	92	250	19
ACACCGCCGGCACAGCGTGT	LOC115318063	120	0	0	26	14	0	0	0
ACACCGCCGTCGGACTGGGA	LOC8036984	247	253	21	84	71	66	3	13
ACACCGCCTTCAGGTTCCCC	LOC8032766	1325	2073	261	397	271	456	105	132
ACACCGCGGTGTGATCACGA	LOC120846139	144	225	105	127	16	17	110	56
ACACCGCTGCCAACCAGTTG	LOC115325401	1386	668	266	42	220	143	126	28
ACACCGCTGCCGGAGCCACC	LOC8031837	605	480	134	169	17	42	19	20
ACACCGGACGATGGTGTCCA	LOC8051952	723	790	34	81	173	188	44	60
ACACCGGAGAAGAGGCCGGG	LOC8050724	20373	23626	4292	4874	5849	5126	2584	4224
ACACCGGATACACTACATTG	LOC121838489	518	806	178	52	87	58	38	46
ACACCGGCAAGGTGGAGAGG	LOC120844755	91	2	58	33	1	13	16	0
ACACCGGCGGGCAGAGCAAG	LOC8031810	307	627	210	167	88	33	542	368
ACACCGGCTGGTTGATGACG	LOC121833334	799	1207	181	139	144	100	119	46
ACACCGGGCAGCAAAGGGGA	LOC121836139	77	0	0	12	0	0	0	0
ACACCGGGCGTAGTCGTCGA	LOC8043186	260	537	78	14	34	80	100	19
ACACCGGGGTCTGGTCCTTG	LOC121046580	75	71	55	11	0	0	24	5
ACACCGGGTGTAGAGAGATC	LOC120847383	666	1116	259	393	37	68	345	795
ACACCGGTCCATACTTTCCC	LOC8033319	236	233	93	97	22	31	121	14
ACACCGGTGACTCCATTGCA	LOC115326115	1453	1037	242	116	280	331	86	51
ACACCGGTTGGCGTAGATGA	LOC8032069	2273	2207	1529	1046	671	345	22043	15778
ACACCGTCGAAATAAGCGAT	LOC120844617	318	488	8	54	23	38	11	53
ACACCGTCGACGCCACGACG	LOC115325929	457	44	230	163	18	16	161	56
ACACCGTCTCCACTCGGGCA	LOC115309956	664	697	144	151	108	76	103	34
ACACCGTGCCTGACGAAGTG	LOC115317244	1833	2026	270	185	318	197	284	184
ACACCGTTGATTAACCCCTT	LOC8042294	0	61	2	17	0	0	0	5
ACACCTACCTCCCCCGTGTT	LOC121048230	831	548	299	99	117	112	212	116
ACACCTACGACAGTGTTGTT	LOC121838551	1572	1238	483	132	437	458	762	309
ACACCTAGAGCCCTGGGAAA	LOC8024689	423	869	192	127	95	116	218	170
ACACCTAGTGCTGAAAGTGG	LOC8035862	111	115	22	36	20	0	0	11
ACACCTCATCGGGACAAGAA	LOC8039109	95	82	14	96	0	0	0	0
ACACCTCCTGGAACGCTGCA	LOC8034680	556	659	64	112	35	40	14	8
ACACCTCGAGAAGATGGGAG	LOC8033785	187	79	77	20	20	14	28	55
ACACCTCGATTGAAGACGTG	LOC8025964	763	278	122	133	34	16	49	100
ACACCTCGGCGGACGCAGCG	LOC8036081	44	67	10	122	15	8	0	47
ACACCTCGTCCAGCCCATAG	LOC8025439	806	1026	132	48	130	171	80	9
ACACCTGAAGGCGTCCGTCC	LOC8026216	302	228	100	42	33	0	21	1
ACACCTGACCTAGGCTCACC	LOC8053759	205	80	71	23	8	8	27	21
ACACCTGACGCTGACAGACA	LOC8043964	299	426	76	3	50	75	26	80
ACACCTGAGCCGGGCCGAGA	LOC115311989	163	160	88	45	20	18	26	3
ACACCTGAGGACCAGAAGGT	LOC8024969	1643	1663	178	369	452	245	277	336
ACACCTGATTGTGGGGTCCC	LOC115326265	174	52	69	191	33	45	23	107
ACACCTGCCTGGAGTGGTTG	LOC115325206	27	41	28	10	0	0	0	0
ACACCTGCGCGACTCTCAGA	LOC120850576	378	313	149	81	39	40	224	66
ACACCTGCGCGATGTCACGT	LOC120837550	1212	891	131	231	211	252	123	130
ACACCTGGACCTGTCCGAGG	LOC8052042	128	356	100	188	33	44	4	32
ACACCTGGAGCTGGCTGCAC	LOC115309269	426	284	83	237	25	45	99	229
ACACCTGGGAAGCTGGACAC	LOC8034697	628	928	368	176	174	106	354	236
ACACCTGGGCCAGGCCCAGC	LOC8033910	0	0	0	0	0	0	0	0
ACACCTGGGTGGCTGCCGAC	LOC8052202	0	31	0	0	10	0	16	0
ACACCTGGTTTGCAAGAACA	LOC8029721	2673	3551	323	261	598	532	578	337
ACACCTTCAACTCTAAGATT	LOC120846645	159	105	9	18	27	12	0	17
ACACCTTCACGGCCACGATG	LOC8053768	1739	1421	417	275	119	108	204	309
ACACCTTCGTTCGTGTAGAC	LOC8024334	261	39	70	12	24	0	27	72
ACACCTTCTTCAGTGAGACC	LOC8044135	1135	1154	243	226	134	142	169	143
ACACCTTCTTCAGTGAGACT	LOC120840186	142	113	38	1	1	15	3	0
ACACCTTGATGCCTCTAGTC	LOC121833829	110	154	90	30	44	0	66	4
ACACCTTGCTATGTCTGACT	LOC115311009	115	283	20	157	103	130	9	7
ACACCTTGGACACTTCGTAA	LOC8029988	110	190	96	64	11	0	63	7
ACACCTTGGGCATGACCTCG	LOC8026244	408	128	38	50	2	14	35	5
ACACCTTGGTGCGAGATCGA	LOC120848441	58	140	6	0	0	34	2	0
ACACCTTGGTGGGTCACGAA	LOC120836173	941	942	164	211	81	147	34	50
ACACCTTGTCCGCCCCGTCC	LOC8039287	181	107	100	37	3	15	40	110
ACACCTTTCCCGAGATCAAC	LOC121834098	897	583	160	7	181	141	129	7
ACACGAAACCGCCGAAGGAC	LOC8040688	101	303	49	21	9	0	29	0
ACACGAAAGCAGAAGACCAA	LOC8029266	396	523	74	163	19	62	37	38
ACACGAAGACCAGCACAAAC	LOC120843297	87	246	0	0	0	7	0	0
ACACGAAGACGCGATGTCTG	LOC8042045	1390	1502	414	216	86	153	241	83
ACACGAAGCGACAGGATACA	LOC8043826	2496	3543	944	616	342	600	843	462
ACACGACAAGCCATCCCATG	LOC8030997	1323	1590	902	917	178	128	2342	1368
ACACGACAGCTGACAAAATA	LOC121836522	42	3	6	0	0	0	0	0
ACACGACCGTCCACGCCGTG	LOC8041305	1566	970	501	416	124	112	383	479
ACACGACCTCGGCCTCCCTC	LOC8033123	0	0	0	0	0	0	0	0
ACACGACGAAGAGGCCCCTC	LOC8034037	526	227	189	124	25	38	194	43
ACACGACGACACCATTGTAC	LOC8051754	226	323	118	45	39	39	64	18
ACACGACGCAGCTGTTCAAG	LOC115329270	88	25	77	17	7	8	20	0
ACACGACGCCATCCTCGATT	LOC8052424	779	783	492	292	24	103	15	38
ACACGACGGTCCGCCAGCTA	LOC120849961	1077	712	329	180	177	101	100	80
ACACGACGGTGCGCCTGAAG	LOC8027114	313734	424715	63915	59030	406892	432930	486674	588277
ACACGACTCTAGCCCTCTGG	LOC8032079	0	0	13	0	0	0	0	0
ACACGAGACGAGTGCCCAGG	LOC8042562	810	527	36	41	157	171	21	0
ACACGAGAGATTCCATGTAC	LOC8038039	658	613	280	582	37	96	631	1229
ACACGAGCAACACGCCGCCG	LOC120838907	29695	24495	6301	3823	8843	4255	1208	2009
ACACGAGCTCTCCTCTTCCC	LOC121837577	475	426	109	118	81	102	86	67
ACACGAGGCCAGTCCTCACC	LOC115328618	161	331	211	290	15	15	29	22
ACACGAGGCGGGTGACACCA	LOC8036791	1478	1421	241	386	191	207	216	101
ACACGAGGGCAAGCGGAAAG	LOC8030322	454	357	181	30	114	44	56	29
ACACGAGGGCTAGGTAGTTG	LOC8029805	739	468	181	151	25	46	110	15
ACACGATCACGGCAGAGATA	LOC8030634	285	135	59	89	33	39	41	89
ACACGATCGCATTCTGTCGT	LOC121832902	3056	4928	758	701	644	500	261	496
ACACGATCGCCACCGTCATA	LOC121835298	470	218	58	52	52	18	28	9
ACACGATGCACGGTGTTGCC	LOC120840731	968	578	115	74	81	35	61	51
ACACGATGCCCAGGTGCGAG	LOC8032805	473	268	41	94	32	57	162	67
ACACGCAAACGCAAACCCAA	LOC8039707	0	0	0	0	0	0	0	0
ACACGCAAAGCAATGGTCGA	LOC8030720	326	238	122	88	41	0	80	51
ACACGCAAGACGACCTTGAC	LOC8028923	45	20	11	0	0	6	5	0
ACACGCAAGAGCAGATTGAC	LOC8034329	1476	2045	669	321	279	296	698	310
ACACGCAAGCTTTCCTCGAT	LOC120849614	623	298	43	41	367	606	1	0
ACACGCACGAACGTACGTGC	LOC8041505	0	0	0	0	0	0	0	0
ACACGCAGACGTGCGGCTAT	LOC8052060	502	438	132	84	39	27	91	52
ACACGCAGCAGCGGAGGCAG	LOC120841526	0	0	0	0	0	0	0	0
ACACGCAGCATGGACAGACG	LOC8029110	110	0	24	44	6	17	45	11
ACACGCAGGATGAGGCGCAA	LOC8026783	372	529	64	91	87	32	6	22
ACACGCAGGGTAACCAGTGC	LOC8032760	89	14	20	11	12	5	0	23
ACACGCATGAATCTTCCTCC	LOC121834783	802	874	461	260	105	110	265	590
ACACGCCAAACAGTGTGACT	LOC120843945	956	618	93	78	43	49	42	29
ACACGCCAGCAGAGTCCTCA	LOC8043382	17	0	0	0	0	16	0	0
ACACGCCAGTGAATCGGTAA	LOC8042414	35	21	8	0	8	0	17	0
ACACGCCCAAGAGAAGTTCC	LOC8035719	703	1024	137	107	215	373	190	75
ACACGCCCACCGGCTCCATT	LOC8038370	211	235	31	72	0	0	40	28
ACACGCCCGCGAAGCCAGAA	LOC115324718	0	0	17	0	10	0	7	0
ACACGCCGAAGCGACCGACC	LOC8034812	495	631	124	0	26	59	93	0
ACACGCCGCAGGACTCGAAA	LOC8044080	0	0	37	0	0	0	3	0
ACACGCCGCCTGCTGCCAGT	LOC8030279	43	37	22	0	0	0	0	0
ACACGCCGCCTTGACGAATG	LOC120846149	2604	3032	186	69	1592	2169	349	246
ACACGCGCAGTGAGACGACA	LOC8025607	1475	1509	170	35	188	301	116	69
ACACGCGGCTACACCCGCCG	LOC8052869	0	64	11	0	0	0	9	0
ACACGCGTCGGGTATCCTGG	LOC8024715	355	137	178	139	55	30	174	171
ACACGCTCGGACTGGCCCTG	LOC121832914	0	0	0	19	0	0	0	1
ACACGCTCGGCAATATGATT	LOC120846352	0	0	14	0	0	0	0	0
ACACGCTGACTTGCGCGCTG	LOC8040554	499	259	283	0	10	11	15	0
ACACGCTGAGACGTGACCAG	LOC8027432	1	26	14	11	0	0	11	0
ACACGCTGCTGGGCGACCCC	LOC8035886	50	15	5	107	0	0	0	65
ACACGCTGGACAACCACCCG	LOC8034253	2987	3105	739	475	791	946	690	336
ACACGCTGGCGCAGTTGAAG	LOC8035350	1315	1026	140	13	235	249	128	30
ACACGGAACCACCCTTGCTT	LOC120838735	641	16726	83	7	15	8	35	208
ACACGGACACCAAGTCCCAC	LOC8035497	404	324	218	65	39	47	1124	288
ACACGGACGACAAACCGTAC	LOC121833281	0	0	68	0	0	0	0	0
ACACGGAGTGGAGAGGGGCC	LOC8039098	1754	1527	530	457	316	229	222	153
ACACGGCACACACCCCGACA	LOC115314584	505	470	140	145	38	28	75	7
ACACGGCAGACCGGCCCCAC	LOC115332843	355	265	205	99	193	85	127	15
ACACGGCATCTTGGCTAGAG	LOC115319829	369	147	137	31	35	14	124	154
ACACGGCCCTACGACCCGGA	LOC8030148	11	26	18	11	0	0	0	13
ACACGGCCGGTCATGTGAGG	LOC8040715	123	0	65	49	12	20	50	19
ACACGGCGCCAAAGTTCATC	LOC121834536	2576	2233	918	459	164	89	185	167
ACACGGCGGACAGCATCCGG	LOC8051359	31	0	0	0	0	6	12	0
ACACGGGAGAGCGCCCGTAC	LOC121046406	113	108	13	0	34	0	3	0
ACACGGGCGAACGCCCCTAC	LOC121833311	0	0	0	0	0	0	0	0
ACACGGGCGAACGCCCTTTC	LOC121836719	0	0	0	0	0	0	0	0
ACACGGGGACGAGGATTCGG	LOC120843738	181	46	76	118	11	19	35	26
ACACGGGGGAGGGGCCACCC	LOC8038484	180	440	44	75	13	31	128	50
ACACGGGTCAGCAACCCAAG	LOC8025588	126	217	218	48	3	21	30	15
ACACGGTCATGTTGCCAGAG	LOC120845324	1781	2480	801	472	106	194	53	123
ACACGGTCATGTTTCCAGAG	LOC8032470	546	872	121	158	129	147	59	27
ACACGGTGGTGGTTGACATG	LOC8042988	370	513	114	15	16	4	39	1
ACACGGTGTAGGTGCCCCAG	LOC8027110	71	257	36	24	7	54	14	22
ACACGGTGTCTCACCTGGAG	LOC8025387	332	559	97	101	57	194	94	64
ACACGGTTTAGTGACGAGCA	LOC8040748	49	284	14	0	2	23	0	0
ACACGTACGTGGCCAGCTGT	LOC120839375	94	50	26	39	0	0	54	10
ACACGTACTTGCTTGATCTG	LOC115327486	48	0	0	16	0	0	0	0
ACACGTAGTGCGCTTCTGTG	LOC120840761	174	288	40	58	21	19	7	0
ACACGTCAACGTCCCAGTAC	LOC8034108	169	240	49	81	12	77	152	120
ACACGTCCAGAGATGCATTT	LOC115316965	355	56	211	150	24	53	181	183
ACACGTCCCCGGGAAGGATC	LOC8031041	140	76	40	82	30	23	12	21
ACACGTCCGAGAACTCCACG	LOC120849016	102	68	81	40	0	6	1	18
ACACGTCGGCGAGGTCCAAG	LOC115312510	366	59	26	63	5	0	0	0
ACACGTCGGGCAGGTGCGAT	LOC8039062	1794	1733	1099	1136	176	131	1460	1022
ACACGTCTAGAAACCTGTAG	LOC115310288	65	0	0	16	9	0	0	0
ACACGTGCAAGGGTAAACGG	LOC120839107	569	1334	182	268	81	57	58	57
ACACGTGCATGCAGAATCTG	LOC120836147	2861	2923	587	347	920	1363	2297	1189
ACACGTGCTCCAAGTACCTC	LOC115319251	78	1	46	0	0	0	8	0
ACACGTGCTGCGGGACATGC	LOC115309151	366	431	194	104	106	63	89	97
ACACGTGGATGCACTGGTCC	LOC8031025	988	1137	276	272	180	135	115	107
ACACGTGGTGCTGACACCAG	LOC8036373	112	79	8	0	14	26	0	0
ACACGTGTGGCAGTCCCATT	LOC8025293	28	0	37	50	16	33	5	44
ACACGTTCCGTAAACAGAAT	LOC8039991	72	218	38	72	5	11	7	9
ACACGTTGGTAAAAACGCAC	LOC8051390	0	46	2	0	0	0	0	0
ACACGTTGTAGACGTTGATG	LOC120837311	40	53	8	0	0	0	0	0
ACACGTTTGGATCCCAGACG	LOC115322655	83	141	44	36	5	9	38	18
ACACTAAAATGAAAATCTAT	LOC8024233	9	147	61	4	12	10	41	0
ACACTAAACTAAATGTCTGG	LOC115319449	0	0	0	0	0	0	0	0
ACACTAAAGGAAGTCATGAT	LOC8024928	103	227	18	0	15	31	48	0
ACACTACAGACTGTGGAGAG	LOC8027004	896	1306	349	232	67	50	325	98
ACACTACAGTCATGGACTGG	LOC115311977	507	590	345	208	35	57	160	115
ACACTACATCCAGGACAACA	LOC8043288	103	119	1	23	2	24	0	43
ACACTACCCGTAATGAGGCA	LOC8036292	0	0	2	0	0	0	0	0
ACACTACGACCCGGAGCTCT	LOC121837417	1003	1019	414	279	134	58	176	95
ACACTACGACTCGCATCCTC	LOC120840000	124	176	5	0	3	5	0	0
ACACTACTTCCAAAACACCC	LOC8031219	223	54	34	42	4	0	10	1
ACACTAGAAGACAGTCGAAG	LOC120837308	1131	1404	390	383	114	265	242	398
ACACTCAAGGCTGGCCTTGG	LOC8029396	149	177	92	39	16	19	33	63
ACACTCAGTACGGCGGGAAA	LOC115309468	165	114	67	11	0	6	19	0
ACACTCCAAGCGGTCTACGT	LOC8041528	0	0	5	0	0	0	7	0
ACACTCCACTCCCTTTCGAC	LOC120851152	1879	2275	567	264	591	951	1146	514
ACACTCCGAGGCGGTAGTTG	LOC8044100	639	456	134	57	67	68	55	19
ACACTCCGCAAGGAGTGGAT	LOC8032365	0	0	0	0	0	0	0	0
ACACTCCGGCCCATCCGCCA	LOC8031641	1	0	2	0	0	0	0	0
ACACTCCTCCAGGCTTTCGA	LOC115309892	141	238	20	66	12	0	0	0
ACACTCCTCCCATCCTCCCC	LOC8039847	43	34	33	8	0	17	25	0
ACACTCGACAGAGGGGTATT	LOC8033479	197	144	85	126	5	32	43	24
ACACTCGATGGGCTACCCAC	LOC8035483	166	85	55	23	19	17	8	25
ACACTCGCCAATGCACGTAA	LOC8053938	479	626	151	162	119	27	60	86
ACACTCGCGTCGACACCCTG	LOC8030473	55	0	14	41	0	0	19	9
ACACTCGGCTCAGGACGAAA	LOC120837611	486	581	167	11	3	4	22	0
ACACTCGTCGTCCCAACAAC	LOC120846249	127	262	5	31	16	0	0	13
ACACTCTAGTACCGCCTCCT	LOC121836441	63	198	15	76	0	12	40	2
ACACTCTCATGGATGTGCAG	LOC8036448	396	383	272	152	22	34	171	136
ACACTCTCCGGCGTAGGGGA	LOC121834402	0	27	0	0	0	0	0	0
ACACTCTCCGTCAAGCGAGA	LOC115328740	92	71	3	0	0	0	0	0
ACACTCTCTGGAGCCGCGCA	LOC8042754	203	261	108	112	13	28	27	26
ACACTCTGCTGCAGGATGAT	LOC8035482	1191	2192	723	713	156	234	715	490
ACACTCTGGTATAGACAAAG	LOC115322471	1479	1195	250	281	279	420	130	143
ACACTGAAGTGGAGAAACTC	LOC8029816	629	980	272	388	49	23	286	170
ACACTGAGGCGAGAGGTGGA	LOC120846821	413	226	77	117	34	12	24	10
ACACTGAGTTCTCTCTTGGT	LOC115308381	152	442	21	10	23	51	56	0
ACACTGATCTTTAGTGACAA	LOC120841837	4	190	38	99	1	14	40	33
ACACTGCAACTTCTGACGAC	LOC115314962	618	584	269	212	65	114	206	72
ACACTGCACGCACGTCATGT	LOC8023944	580	533	204	137	172	156	114	82
ACACTGCATAGGTCGTATCG	LOC120846850	305	112	39	7	3	0	37	2
ACACTGCCCAAGAGTTACCT	LOC120843459	971	1318	133	60	247	374	272	118
ACACTGCCTCGGCTGCACAT	LOC115327111	0	0	0	0	0	0	0	0
ACACTGCCTTCCGACGGTGT	LOC8023716	322	187	148	158	47	21	87	315
ACACTGCGTTATGTACCCCC	LOC115328036	0	31	0	0	0	0	3	0
ACACTGCTCAAGGCACCCTT	LOC8038345	0	30	0	6	0	0	0	0
ACACTGCTGCCCGTTGTAGT	LOC8023100	1398	1675	365	371	215	99	330	151
ACACTGCTGCTGCTGATCAG	LOC115327491	369	384	103	144	98	142	728	191
ACACTGCTGGAAGTAGGCGT	LOC115309421	282	121	49	34	9	1	13	26
ACACTGCTGGAAGTGGGCGT	LOC115309426	842	791	237	345	131	36	259	365
ACACTGCTTTGCTAGGTTTG	LOC120843935	1117	1038	276	418	187	199	400	132
ACACTGGAAGACGAACTGCT	LOC8042985	172	686	122	194	16	42	69	148
ACACTGGAAGGTCAATTTGC	LOC120837609	1146	1341	161	192	156	219	723	295
ACACTGGAGATGTACAGAAG	LOC115332192	314	190	102	53	10	43	35	11
ACACTGGCACAGGACTCTTC	LOC8035329	335	125	41	22	38	0	22	11
ACACTGGCCTCACTACATCA	LOC121836805	493	404	72	25	56	98	12	7
ACACTGGCGCAGGCTGCTCA	LOC8031302	149	194	18	91	44	33	27	0
ACACTGGCGCGGAAGTGCTG	LOC8043624	0	0	6	0	0	0	0	0
ACACTGGGACGGACCGACGG	LOC8023141	117	357	12	58	22	29	13	9
ACACTGGGGAGCGGCCATTC	LOC115310624	686	363	91	121	63	78	61	28
ACACTGGGGAGTTCGCCAGG	LOC115322576	165	385	54	83	43	116	199	57
ACACTGGGTACGAGCTTCTT	LOC120845429	196	60	48	18	21	9	30	24
ACACTGGGTCACGGGCCTGG	LOC120841455	82	28	57	0	3	0	108	0
ACACTGGTAGCAGCACCGGC	LOC8027519	77	61	4	0	0	8	0	0
ACACTGGTAGCGGAACTGGC	LOC121833392	1498	1653	508	230	223	365	1319	1173
ACACTGGTCATCGAAAGGGT	LOC120840270	393	509	57	92	17	72	41	39
ACACTGGTGCAAGTCCTGGG	LOC8035853	32	79	13	6	0	6	0	1
ACACTGGTTCTTCCAGACGA	LOC120839548	751	404	210	91	49	115	63	53
ACACTGTCAGCAGAGCCCCA	LOC115312006	2603	1511	249	158	305	242	423	105
ACACTGTGTCATGTACCCCC	LOC8029915	54	342	35	51	13	0	34	16
ACACTTACATTCATGGTTGG	LOC8052981	244	208	88	89	15	18	10	16
ACACTTACTTCTCAAGACAG	LOC120848223	259	261	321	213	39	23	56	54
ACACTTACTTCTCAAGAGAG	LOC8036124	32956	36312	4496	3853	6058	2982	572	1032
ACACTTATAAAAATGGTATG	LOC115319183	118	1	36	6	19	0	10	0
ACACTTATCGGCGACTGGCA	LOC8024817	491	486	92	9	38	126	23	1
ACACTTCAACGCGGCCAACC	LOC8035852	0	0	0	0	0	0	0	0
ACACTTCATGCGACATCTCG	LOC115319836	194	74	109	83	10	0	18	0
ACACTTCCACGTCGACCGTG	LOC121833168	1112	1219	259	413	107	158	576	391
ACACTTCCTACCGACTACCA	LOC8029992	0	0	0	0	0	0	0	0
ACACTTCGACGACAGTATGG	LOC8051486	102	208	64	12	17	0	21	4
ACACTTCGTACACCGCCCAG	LOC115315523	2	3	0	0	0	0	0	0
ACACTTCGTACACCGTCCAG	LOC115327441	611	923	73	0	90	66	136	6
ACACTTCGTCGGCAACACCA	LOC115327734	455	717	198	39	32	78	131	17
ACACTTCGTGCACTATCTTG	LOC115321330	1219	1470	427	309	746	1112	1446	576
ACACTTCTACGTGGAGAGGT	LOC8042795	856	1227	125	16	128	256	23	0
ACACTTCTGCACCCTATTAC	LOC8038654	143	30	35	61	22	0	33	6
ACACTTCTGCCGGGATGGAT	LOC8052457	352	261	104	233	16	24	59	88
ACACTTCTGGATATTGGGTG	LOC8039136	0	0	3	9	0	0	0	0
ACACTTCTGTGCCCCTGCAG	LOC8034777	255	81	105	17	8	56	1	8
ACACTTGAACGGTTTGTTGC	LOC121833244	942	1072	107	249	87	67	30	32
ACACTTGACCCAGCACCAGA	LOC115318783	588	754	192	102	50	166	78	76
ACACTTGACGACAACCGTGA	LOC115314154	1671	2027	495	421	185	302	330	155
ACACTTGAGACTCTTGGCGG	LOC8030095	816	1123	96	113	98	107	113	97
ACACTTGAGCATGTTCCATC	LOC8026788	1784	1339	234	299	445	555	394	878
ACACTTGATGTGTCTCAAGG	LOC120838527	730	1109	173	117	92	82	120	60
ACACTTGCCGTCGGGGCCAA	LOC115316758	66	23	11	32	5	20	0	11
ACACTTGCTGGCAGCAGGTC	LOC8050995	0	88	17	23	5	0	12	0
ACACTTTCACGCGTTCGCCA	LOC8040036	2019	2574	397	193	108	100	101	76
ACACTTTGATAGGGACACCG	LOC8042899	40	2	7	0	0	0	0	0
ACACTTTGGGAGATATCTCC	LOC8032072	0	28	2	0	0	0	0	0
ACAGAAAAGATGAGCTCCTC	LOC8040449	934	620	252	170	71	111	97	50
ACAGAAAATCGAAGAAAGGG	LOC120844101	303	462	37	25	43	48	46	0
ACAGAAATGTAGTACTGGAA	LOC8028663	17073	13641	3206	2425	5937	3190	1207	1856
ACAGAACAGGTCGTCGGCGT	LOC120841386	2232	2870	542	370	165	220	265	233
ACAGAACCTGGTGTACTATG	LOC8034555	327	173	133	142	56	33	300	289
ACAGAACGCCAAGCCCGCTG	LOC121837689	144	33	36	28	8	11	15	0
ACAGAACGCCAGGGTCGAGG	LOC8052502	312	320	169	130	63	65	202	278
ACAGAACGGCAGGAATAACA	LOC8043057	147	189	132	59	7	0	29	64
ACAGAAGAATGGGCAAGCAA	LOC8044005	352	539	112	24	103	85	167	80
ACAGAAGCAGAGAATCAGTT	LOC8039783	1618	1656	267	208	311	498	362	85
ACAGAAGGCCTGATAACCAT	LOC115316796	971	1099	331	106	172	199	366	185
ACAGAAGTGCTGGGATTCTA	LOC8044008	0	0	0	0	0	0	0	0
ACAGAATGCAAGGACCGTAA	LOC8051504	983	1034	369	199	120	221	78	9
ACAGAATGCCATTCTCAGAA	LOC121836615	2117	2631	804	333	178	95	103	66
ACAGAATGCGAGGACCGTAA	LOC115308245	612	1348	258	313	183	203	125	42
ACAGACAACTGTGTCCTCCG	LOC8025441	835	953	49	87	149	231	7	10
ACAGACACTGTGCAGGGGGA	LOC8033995	2441	3542	505	588	1679	1725	2659	1825
ACAGACAGATGCGTTAGGAG	LOC8028198	84	235	69	16	18	25	45	6
ACAGACCAGCAGAAGTACAA	LOC8042581	31	94	51	79	13	5	40	1
ACAGACCCTGGGGACCAGAG	LOC8030479	71	240	9	0	0	0	0	0
ACAGACCGACTGATGTACCC	LOC8039949	109	2	41	25	0	5	0	17
ACAGACCGGTCAGCCATCCT	LOC8043463	0	0	7	0	0	0	0	0
ACAGACCTGCGTCGTGATAA	LOC121048452	185	102	61	71	20	0	3	9
ACAGACGAAGACGACGTGAT	LOC8040630	648	1106	114	170	84	84	51	23
ACAGACGCCAACAAGAGCAA	LOC8035110	850	742	191	255	99	217	302	583
ACAGACGCTAGAAGGCAAGA	LOC8042531	147	96	79	0	47	2	30	0
ACAGACGGACGAAGACCAGG	LOC121837458	34	196	2	1	0	49	21	0
ACAGACGGAGTGCTTCAGCA	LOC115310292	157	335	158	200	9	28	144	173
ACAGACGTAGAGATGGTCCA	LOC8044106	3955	5786	732	551	919	794	712	575
ACAGACTCGCCACAAAAGTG	LOC120850177	0	26	0	20	0	0	2	0
ACAGACTGCCAGACTATGTG	LOC8034108	0	56	0	0	0	0	0	0
ACAGACTGCCGCACTCCTTA	LOC8042163	1270	3087	448	419	75	1099	288	200
ACAGACTGGTGTGGACCTTG	LOC8035318	957	1338	312	243	156	237	153	200
ACAGACTTCGTCAAGATAGT	LOC8040321	1420	2752	720	367	87	127	97	273
ACAGAGACAGGATCTCTCCA	LOC120837054	1	133	88	24	7	0	18	0
ACAGAGACCGAAAAGGAACG	LOC121047015	108	76	5	0	3	0	0	0
ACAGAGACTGGCGGCGCTGG	LOC8028760	59	354	84	218	13	31	261	65
ACAGAGATGGAGACTCTTAC	LOC8034748	28	65	24	1	0	0	11	0
ACAGAGCAAGGTCCTGACCC	LOC8040077	286	305	140	84	32	79	169	41
ACAGAGCACGGTGCTACCAT	LOC115331884	365	562	264	155	22	41	70	76
ACAGAGCATCGCGATCTCCA	LOC8032836	0	1	3	0	5	0	0	0
ACAGAGGACCACGAGGACTT	LOC115308978	33	33	24	0	0	0	0	0
ACAGAGGACCACGTCCGGAA	LOC8026380	161	97	45	22	4	0	26	0
ACAGAGGAGGCAGTACTTGC	LOC8030069	1152	984	526	338	55	59	266	457
ACAGAGGAGTCTGATGCTCG	LOC115313351	494	412	191	56	33	103	214	93
ACAGAGGCCCCAGCCCTGCA	LOC8028227	120	140	79	48	8	52	28	26
ACAGAGGCCGAAAAGGAACG	LOC121045697	429	45	22	76	14	43	4	52
ACAGAGGCCGGAAACCATCG	LOC115330729	138	346	32	41	0	11	7	14
ACAGAGGCTGAAGTGCGCCG	LOC115319288	868	1140	243	158	205	234	367	108
ACAGAGGTCGAAGCCTGGTT	LOC115309111	1	115	7	0	0	0	0	0
ACAGAGGTGGATAAGACGGG	LOC8042776	795	1169	164	256	275	364	55	337
ACAGAGGTTGCAAGGATGTA	LOC120843208	264	285	76	23	25	29	48	10
ACAGAGTACAAGTTGAAGAA	LOC120844849	563	432	130	135	51	25	172	82
ACAGAGTCGTCTACAGCGTC	LOC8043317	41	298	28	81	0	8	47	5
ACAGATCAGCGTGGAATAGT	LOC115331992	723	789	353	221	68	67	764	888
ACAGATCGGTGAGCTTCTGG	LOC8033515	940	870	135	273	73	93	236	370
ACAGATCTGACGGACCACAG	LOC8034273	1178	1339	483	544	240	251	1071	924
ACAGATCTTGTGGTGGACCT	LOC8042724	753	1045	483	496	158	140	389	401
ACAGATGAGCAGGTCTACTG	LOC8024805	21	82	0	14	6	0	0	0
ACAGATGCGATGCTGCGGAG	LOC8050608	108	281	114	102	7	0	58	41
ACAGATGGAATAGCACACGA	LOC115324445	1149	1136	305	219	292	98	300	143
ACAGATGTAAACCTCATGGA	LOC115310520	239	249	62	10	17	24	70	0
ACAGATGTTCGGGACGTGTC	LOC8051902	539	343	259	374	73	100	105	55
ACAGCAACAAGATCCTCCAC	LOC115326704	219	289	44	34	29	28	61	0
ACAGCAACACAGGCTTTGCC	LOC115308413	2891	2745	581	213	350	79	73	37
ACAGCAACCCGCTCCTATGA	LOC8038926	747	1611	130	143	221	290	25	11
ACAGCAACCGAGGATGAAGA	LOC8042742	1702	1420	487	475	153	146	249	111
ACAGCAACTAAGGAACTGCT	LOC120845266	81	53	28	58	13	15	13	21
ACAGCAAGACGGGCGAAAAG	LOC8040576	5328	6220	1104	993	858	1038	2060	1535
ACAGCAAGAGCAGTGGATGC	LOC115322458	1541	1940	351	159	140	382	352	57
ACAGCAAGGACAGCACCAAT	LOC8034183	247	408	51	0	20	24	25	0
ACAGCAAGGTGGTTTCCTTC	LOC8027593	2365	2795	545	359	385	613	401	224
ACAGCAATAACATCCTGCAC	LOC8035933	1696	1431	540	365	51	149	101	68
ACAGCACAACCCGACTCGAC	LOC8039707	259	362	195	134	53	38	93	37
ACAGCACAAGAAGAAGGTCA	LOC120837490	438	536	137	62	39	4	41	0
ACAGCACAGATAGTGTCCCA	LOC8031986	124	68	38	11	0	26	5	2
ACAGCACATGGATCCCAGCA	LOC8029183	3054	3131	1279	1299	827	692	1364	1165
ACAGCACTGCCAGTTTCGTC	LOC121836487	1069	1308	585	177	212	241	691	269
ACAGCAGAACCGCTACAATG	LOC8042591	1204	1514	351	188	93	96	299	75
ACAGCAGAATGAGCGTCAGG	LOC8051903	800	934	125	257	113	127	186	404
ACAGCAGACCCAGGCACAGG	LOC8028787	0	8	10	0	0	0	0	0
ACAGCAGACGACATAGGCAA	LOC8052243	334	102	57	76	1	12	44	6
ACAGCAGACGACGGGTACAT	LOC8032574	27	92	98	35	20	6	15	0
ACAGCAGAGAAAGGACTGCT	LOC115330199	110	219	60	45	12	31	25	9
ACAGCAGAGCCAGACCAGGC	LOC8038587	338	523	162	117	20	116	245	103
ACAGCAGAGGGGACACCATT	LOC121045970	138	146	19	83	16	0	30	5
ACAGCAGCAGCGAGCCAGTC	LOC8028194	135	175	0	7	13	51	6	0
ACAGCAGCATCTCTGTGATC	LOC121837849	457	493	272	131	49	75	169	85
ACAGCAGCGAAGACGAGGAG	LOC8036197	537	691	107	13	80	40	44	10
ACAGCAGGTACCGCACGGCT	LOC121836118	123	77	46	82	8	19	51	18
ACAGCAGGTCGGCTACGGCT	LOC8026608	1711	1786	443	496	36	76	66	262
ACAGCAGTCTTTAGAATTCC	LOC115332188	92	8	4	28	0	7	0	0
ACAGCATAATGGCGAAAGTA	LOC115325393	195	304	82	30	50	102	26	28
ACAGCATCCAGGCTTGGATC	LOC121838094	221	301	33	122	15	11	22	109
ACAGCATCGAGGAAGGGATG	LOC8023139	718	807	336	130	42	56	114	134
ACAGCATCGCGTACAAGCTT	LOC121837837	92	249	0	9	1	14	0	0
ACAGCATGGACCCCGAGCTG	LOC8051893	45	139	67	8	0	9	33	18
ACAGCATGGCCGCCGACGAG	LOC120836461	1152	1390	246	218	240	216	62	42
ACAGCATGTAGATCCCCCAA	LOC115330582	157	85	116	23	22	10	122	35
ACAGCCAAAACGCTCATGAC	LOC8036507	794	1102	355	205	76	56	332	36
ACAGCCAACCGACTATTTAA	LOC121837267	151	58	7	3	1	3	114	21
ACAGCCAACTGCATCTCCAT	LOC8051484	841	818	171	179	103	60	223	35
ACAGCCAAGCTGTCGCGGTG	LOC8027403	7	0	57	63	0	0	36	86
ACAGCCAGAAGCTCCGGTCA	LOC115320722	881	841	307	148	112	136	70	10
ACAGCCAGAGTGGAGGTCTC	LOC115316820	649	652	192	96	137	83	301	111
ACAGCCAGCAGCCGTAGCCC	LOC8032075	23	0	0	8	6	0	0	0
ACAGCCAGCAGGGGTCCCAA	LOC115322795	321	258	115	81	8	22	64	19
ACAGCCAGGACGCCGCAACT	LOC8026803	235	336	107	66	48	61	120	95
ACAGCCAGTTTCCATCAAAG	LOC8032443	2190	2897	221	482	474	557	269	712
ACAGCCATAGTGGGGCCCAA	LOC120838262	28	0	5	0	0	19	0	0
ACAGCCCAGTCATGAAAAGC	LOC8040657	87	0	67	13	10	2	1	14
ACAGCCCCACGGGGTAAGAG	LOC115324954	205	2	7	80	6	0	24	28
ACAGCCCCGACGACCTGGAC	LOC8051411	16	0	12	0	0	0	2	0
ACAGCCCCTGCCGCCGGCCA	LOC8028024	300	114	66	205	14	0	13	75
ACAGCCCGGTGCTCACGACA	LOC121046500	151	266	74	91	0	19	37	14
ACAGCCGAAACGAATTCCAC	LOC8024635	0	0	0	0	0	0	0	0
ACAGCCGAGGTCAAAGATGG	LOC8042770	1882	2802	751	524	466	352	2370	1348
ACAGCCGCAGACGACGACAC	LOC8040375	185	391	260	53	33	43	387	20
ACAGCCGCTCGGCCAGGATC	LOC8051737	0	20	35	32	0	0	36	4
ACAGCCGCTTGCGGGTGACC	LOC8035453	37	32	24	20	0	0	9	26
ACAGCCGGAGTACGAAGGAT	LOC8024809	4048	3487	371	614	309	645	308	517
ACAGCCGGCACAGCACCCAC	LOC8033742	232	535	347	93	109	69	419	109
ACAGCCGGCTCGGGCCCTGT	LOC8043301	594	721	102	147	80	94	85	104
ACAGCCGTACAGGGTCACCG	LOC8053567	312	465	124	113	40	40	42	90
ACAGCCGTACGCGGGCCAGG	LOC8041618	668	688	308	349	99	82	310	217
ACAGCCGTGGCTTTCTCTTT	LOC121833066	0	0	0	9	0	0	9	7
ACAGCCGTTGGCAGCTGGAG	LOC8033079	276	211	82	15	18	31	36	50
ACAGCCTCAGTAGCCTTGGG	LOC8039252	1374	1709	293	246	230	193	661	449
ACAGCCTCCGGGCCGCCGGG	LOC115323628	0	0	0	11	0	0	0	0
ACAGCCTGAAAGACTGTGGG	LOC8035160	309	136	96	52	19	18	176	68
ACAGCCTGGGAGCCATTGAC	LOC115328245	97	102	11	49	0	9	0	0
ACAGCCTTCGGCGCCAAGAC	LOC120837789	1	81	23	0	0	0	0	0
ACAGCCTTGGTGGTCTTGGT	LOC8025340	201	300	25	71	30	10	4	39
ACAGCCTTTGGCGCCAAGAC	LOC8042927	203	275	164	33	2	39	135	44
ACAGCGACAGGGCAAGAGAA	LOC115323063	9338	7505	2007	1113	1233	773	414	886
ACAGCGACCCTGCAATGGAT	LOC120846815	332	310	143	125	26	141	46	10
ACAGCGACGAAGTCCGATCA	LOC8024592	26	77	22	5	7	0	18	10
ACAGCGACGTGCCCGCACAG	LOC121834533	165	159	176	178	72	72	252	152
ACAGCGACTTCAAAATGAAG	LOC8026654	517	928	336	268	145	127	600	467
ACAGCGAGAACCTCCGGATG	LOC8051568	73	37	65	20	0	0	0	0
ACAGCGAGACGCAAATTGGG	LOC115313986	11652	13830	1940	2322	3678	3727	1237	2279
ACAGCGCACGACCCACACTG	LOC8032326	90	68	58	31	17	0	12	7
ACAGCGCAGGGCATCAGTGC	LOC8030014	1283	718	297	155	115	63	90	82
ACAGCGCCGCAGAGATTGTT	LOC8037430	755	888	165	166	106	40	92	36
ACAGCGCCGCCGCTCTGGAA	LOC8028152	0	25	0	0	0	0	0	0
ACAGCGCCGGAGCTGCCTCC	LOC121834246	16645	19650	2870	2545	3283	3073	1849	2438
ACAGCGCGGTGGCTCTACTG	LOC120840395	73	71	150	53	13	10	87	26
ACAGCGCTGCCTGTACGACT	LOC8040322	1220	1409	251	127	97	119	39	53
ACAGCGCTGGTGGCCCATGT	LOC115332666	311	209	91	32	23	20	44	17
ACAGCGGAGGACGCAGTCCG	LOC115309963	620	728	116	111	63	64	30	0
ACAGCGGAGTCCAAAGGGTC	LOC115309982	93	235	13	0	13	12	7	0
ACAGCGGATTGTGGATGTGT	LOC8030101	374	742	142	196	40	59	129	61
ACAGCGGCAGCGTACGGACT	LOC121837889	0	46	10	28	0	0	6	0
ACAGCGGCAGGAACAGCCAG	LOC8037559	664	719	316	240	92	94	169	295
ACAGCGGCAGGCGGCACACC	LOC8040281	529	932	392	329	11	8	4	30
ACAGCGGCGTAACTGGCGAC	LOC8042812	271	573	126	76	24	64	231	142
ACAGCGGCTCGGGTCACATG	LOC8024753	1524	1973	180	187	361	390	906	1089
ACAGCGGGACGGCATCTGCG	LOC8027681	109	69	10	2	8	10	0	0
ACAGCGGGACTCACAGATCA	LOC8039405	2156	2221	457	376	368	285	955	246
ACAGCGGGCTTCCAGCACAT	LOC120842484	522	685	51	53	20	44	93	18
ACAGCGGGCTTCCGGCACAT	LOC115323425	245	404	161	45	16	45	136	66
ACAGCGGGTCATCTGGGCCG	LOC120849891	291	307	46	38	40	31	0	0
ACAGCGGTGCGGCCAAGAAA	LOC8051414	629	663	87	61	38	44	60	36
ACAGCGTATGTTACAGCTCC	LOC8040077	255	488	39	23	13	36	8	4
ACAGCGTGCCGGAACAAACC	LOC8041035	7734	8921	1084	785	3065	3499	1156	711
ACAGCGTGGCCAGCACCATC	LOC8028096	1461	1848	122	186	553	702	137	106
ACAGCTACTACGGCCAGAAA	LOC8031513	51	85	0	0	15	11	1	0
ACAGCTAGCGCCGGATCACT	LOC121046878	598	643	201	163	83	79	391	297
ACAGCTATACACCGACGTGA	LOC8038885	803	893	406	455	106	137	284	270
ACAGCTCAACAGCCTTAACA	LOC115332499	1583	1752	150	74	168	286	122	52
ACAGCTCACAAGCAACAAGG	LOC115320764	0	0	5	0	0	0	0	0
ACAGCTCCATCTGGATGTAG	LOC8023660	2665	2884	917	684	245	395	491	220
ACAGCTCCGAAGGCCTTGGA	LOC121836670	299	498	48	40	46	19	17	37
ACAGCTCGGAGTAGATCGGG	LOC8030293	32	0	0	0	0	0	0	0
ACAGCTCGGCCGATAGCCGT	LOC121833334	0	0	0	2	0	0	22	0
ACAGCTCTAAATCTAAGAAA	LOC115320100	32	0	5	0	0	0	0	0
ACAGCTGACCAGGTCGGAGA	LOC115333025	303	208	31	12	25	17	11	0
ACAGCTGCAGAAGCATTGAG	LOC121837370	1468	1301	664	781	259	242	503	290
ACAGCTGCAGACGGCCATGT	LOC120841461	190	246	131	26	92	35	89	79
ACAGCTGCCTGCGTCGGATA	LOC115322412	221	60	49	16	16	1	8	11
ACAGCTGCTGCCATTGCCTA	LOC8051659	96	63	5	5	13	0	20	22
ACAGCTGCTGGCCGTCATCG	LOC8038254	0	0	10	0	0	0	0	0
ACAGCTGGGTGTAGGCAACC	LOC115332909	288	281	71	82	28	41	157	168
ACAGCTTCATGGGTCTGGGA	LOC8034033	392	153	147	153	42	59	109	76
ACAGCTTCCCCAGCACGCTG	LOC8031810	6232	6014	1247	714	2026	1876	522	754
ACAGCTTCGGGCTCAGGAAC	LOC8037099	365	623	140	121	35	34	89	2
ACAGCTTCTCATAGATGGTC	LOC8033186	0	0	0	0	0	0	0	0
ACAGCTTCTGCAATTCGCGT	LOC121833485	43	77	4	66	0	0	0	46
ACAGCTTCTTGTGGCAGATG	LOC8032396	176	70	55	28	0	14	0	7
ACAGCTTGAAGTCCCTGCTT	LOC120845254	510	691	148	46	70	115	113	19
ACAGCTTGCGAAGCTTCGGT	LOC120847344	2792	3594	394	558	1169	1579	532	573
ACAGCTTGGCAACGCAGCTG	LOC8039250	477	113	70	221	46	18	134	114
ACAGCTTGGCCAGGGACTCC	LOC121834260	157	519	38	146	6	51	23	10
ACAGCTTGGGGTTGATGGCC	LOC8026783	3198	3807	597	634	642	772	422	274
ACAGCTTGTAGAGGGCGTTG	LOC8026273	747	599	138	43	186	339	97	36
ACAGCTTGTGGCACTTGGAC	LOC120847832	1025	1552	193	215	231	71	42	35
ACAGCTTTAAGGGGCTGTCG	LOC121836487	256	334	206	111	63	86	398	54
ACAGCTTTCCGTAGCAAGAG	LOC120841468	216	472	73	28	19	114	1	9
ACAGGAACCGCAGGTCTTGT	LOC120841828	777	461	202	242	50	66	114	316
ACAGGAAGACAGACCGTGCC	LOC8028550	2509	3294	924	750	383	536	1288	571
ACAGGAAGACGACTCCACCA	LOC121837837	1993	1694	361	391	87	257	714	297
ACAGGAAGAGTCGACAAGAT	LOC8036700	0	77	0	0	0	21	0	0
ACAGGAAGCCAGTCCGTCAC	LOC8024065	18139	15624	3683	2369	7925	3652	1202	2518
ACAGGAAGGTCCGAAGGAGA	LOC115324111	111	123	0	0	28	35	0	0
ACAGGAAGTCGGTTTGATTG	LOC120837130	244	530	88	50	40	66	44	107
ACAGGAAGTGAGGGCCTACG	LOC8024859	305	128	64	32	40	8	334	86
ACAGGAATCCAGTACGCAGG	LOC121835729	701	872	205	327	44	103	259	237
ACAGGAATCGGGAGGATCTG	LOC115320469	332	163	45	34	7	0	73	1
ACAGGAATGAGAGCAGCATG	LOC115328985	0	1	17	0	0	0	0	0
ACAGGAATTGCATAGTACGT	LOC121045542	25140	25299	3566	3385	6905	3731	1268	2364
ACAGGACACTCTCAACGACG	LOC8050474	1574	1688	502	164	92	92	71	4
ACAGGACACTGGCTGGTCTG	LOC121837524	1291	544	154	108	107	118	25	37
ACAGGACAGGACGAACCGGT	LOC8031112	40	0	36	0	0	0	33	0
ACAGGACATGAAAGAGATCC	LOC121835021	73	79	29	44	0	0	4	9
ACAGGACCCCAAGGACAATG	LOC8040028	74	111	25	0	7	0	0	0
ACAGGACCTCTGGAAGACCA	LOC115308496	257	172	57	128	24	13	34	24
ACAGGACGACCCCCGGAGGC	LOC115320788	229	304	85	109	35	0	81	131
ACAGGACGACCCCCGGTGGC	LOC115314313	831	849	130	139	77	69	13	14
ACAGGACGGAGCTGATCGAG	LOC8052620	820	1059	391	337	122	122	395	133
ACAGGACGGCAGCCATGGAG	LOC115319911	118	24	19	9	7	0	0	17
ACAGGAGAAAAGGCAGGAGG	LOC8042678	12	23	0	0	5	0	23	0
ACAGGAGATGAAGGCCACGT	LOC8025361	662	735	188	74	35	39	46	12
ACAGGAGCAGCCATACCGAT	LOC8032440	34685	37354	10634	11638	10134	11876	34534	61777
ACAGGAGCTGGATCTCTTGA	LOC115326712	1974	2231	821	1101	349	559	1269	2394
ACAGGATGACGTAGCCCCAT	LOC8027688	102	354	45	0	16	0	12	0
ACAGGATGGCTGCACACTTG	LOC8032203	1018	1049	507	144	102	156	388	95
ACAGGATGGGCAGCGCATTG	LOC8031327	55	68	0	0	0	0	0	0
ACAGGATGTCGCCCTCAACC	LOC8026787	786	777	162	116	118	137	53	93
ACAGGCAAAGACGACTGGGA	LOC8043153	2090	2157	194	119	482	581	142	119
ACAGGCAAAGGAACACCGGT	LOC115308185	0	0	14	0	0	0	0	0
ACAGGCAACTTGGTTCCCGG	LOC8051745	82	179	66	112	17	7	40	0
ACAGGCACTCCGGGTCGCAG	LOC8029114	356	432	16	16	45	14	7	0
ACAGGCACTGAAACACAGCA	LOC121048219	71	0	2	20	9	0	0	0
ACAGGCACTGAAGGAGGCCA	LOC8029264	36	0	11	0	0	0	0	31
ACAGGCAGACCGGCATGAAG	LOC8031077	230	51	45	55	0	1	10	0
ACAGGCAGACTTGACTTCAA	LOC8037516	513	809	69	163	57	16	28	96
ACAGGCAGATCGAACAGTTG	LOC8041450	635	934	182	52	102	29	12	3
ACAGGCAGGAAGTGGATCAT	LOC8023346	325	537	86	109	24	9	64	44
ACAGGCAGGCCCATAAGCTG	LOC8051433	188	276	130	74	50	14	175	1
ACAGGCCAACATCCAGTGCT	LOC8023799	22	127	35	25	2	10	34	94
ACAGGCCAAGGAGGAACCCG	LOC8038197	0	0	8	0	0	0	0	0
ACAGGCCACCATGCCAGCCA	LOC8032745	349	441	258	396	94	70	636	373
ACAGGCCACCGCCTGCCCGT	LOC8037051	35	49	115	49	0	1	207	183
ACAGGCCCAAGAATTTAGTC	LOC115319294	12	21	12	5	0	0	0	1
ACAGGCCGTCGTAACTTCCT	LOC120844780	132	262	166	98	20	76	161	43
ACAGGCGAGACCGCGTGGAC	LOC115313594	2802	3646	3591	1872	1311	1005	72803	40407
ACAGGCGAGGCTGCCTCCGA	LOC8043100	1	23	7	15	0	0	0	34
ACAGGCGCTAGCGTGGGCAT	LOC120850964	1822	2948	371	384	431	391	359	180
ACAGGCGCTGCCACAGGTAC	LOC8041281	1	46	28	33	3	11	18	17
ACAGGCGGCCCCACAAACCG	LOC121835125	172	58	66	16	0	0	11	0
ACAGGCGGTGGAAGTGAGAT	LOC8040029	710	475	76	153	57	63	170	76
ACAGGCGGTTGGCCACCTGC	LOC8023847	266	269	106	49	18	15	28	17
ACAGGCTCGACTGTTCGCGG	LOC115330949	494	811	177	121	2	4	22	38
ACAGGCTGATGGATGCGTTG	LOC121832994	14086	12807	3703	2288	3761	1535	1094	2664
ACAGGCTGATTGCCTCGTCT	LOC120850120	371	279	55	42	22	29	65	49
ACAGGCTTACTCGCTCGGAA	LOC8037887	0	25	8	0	0	0	3	0
ACAGGGACGACGGGGAGCAG	LOC120843705	0	0	0	0	3	0	0	0
ACAGGGAGAGGTGTTTCTGG	LOC115329215	825	970	256	141	115	153	242	9
ACAGGGCACTGCTCACACCC	LOC120839194	0	0	11	160	7	0	19	37
ACAGGGCCCCGGGCCCCCAG	LOC8032830	0	0	0	0	0	0	0	0
ACAGGGCCTTGGTGTGGCAC	LOC115311230	2020	1573	667	380	151	130	68	90
ACAGGGCTGAGGGTAGACTC	LOC115310741	2371	3119	380	301	999	1166	265	160
ACAGGGCTGCCAGGTTCTAT	LOC8042643	178	93	54	17	20	0	126	3
ACAGGGCTTGAAGAAATTGC	LOC120842047	892	1133	161	109	128	197	149	58
ACAGGGCTTTGCAGATTCAA	LOC121837945	289	282	215	227	19	49	22	48
ACAGGGGCCGGGCGTCCACA	LOC115311041	585	911	142	85	108	176	137	171
ACAGGGGCGAGACTACCTGC	LOC8051690	0	0	16	0	0	0	0	0
ACAGGGGGAGGGGCCGTAGG	LOC8032707	1	6	22	0	2	0	0	0
ACAGGGGTGCGAGGCTCAGC	LOC8030430	21	29	24	0	0	0	0	0
ACAGGGGTGCGATCCACCAG	LOC8052998	342	546	107	58	39	72	102	0
ACAGGGTCGCGGGAGTCTAA	LOC8023401	767	407	317	102	36	101	137	34
ACAGGGTGTAGGGGTATCCC	LOC115322285	1452	1562	239	88	244	160	90	159
ACAGGTACCGCAGTATCTTC	LOC115313376	389	312	150	21	1	16	129	4
ACAGGTACCGCCGTATCTTT	LOC115325781	3355	4046	825	481	630	960	1781	884
ACAGGTAGTTGCTCTCCGGG	LOC8039815	65	124	44	3	10	7	22	9
ACAGGTCAAGCCCTACGTTT	LOC8026941	1255	1416	235	347	177	228	147	434
ACAGGTCATTGGCGGTTAGC	LOC115324394	1182	1554	325	278	276	568	1150	367
ACAGGTCCCGAGCTGCGTGG	LOC8030398	410	231	67	60	41	45	42	41
ACAGGTCGTGCGACTTGCAC	LOC121836366	411	274	44	129	57	2	33	156
ACAGGTCTACCGGCGGTGGG	LOC115322641	109	346	1	0	18	46	10	0
ACAGGTGACGATGTGTCCTT	LOC8036207	247	366	95	39	40	19	25	15
ACAGGTGCTCAGGGGACAGG	LOC8026042	2038	2642	811	743	327	253	2068	1349
ACAGGTGGACGACTCTTTGG	LOC121838238	426	433	137	110	29	83	142	51
ACAGGTGGCCACAAACGCAG	LOC8054078	175	278	88	244	73	69	16	650
ACAGGTGGCGAGCCATTCAG	LOC121047612	1868	1247	271	499	185	402	604	889
ACAGGTGGCGTGAATCGATT	LOC8027491	1065	1220	171	284	256	356	140	290
ACAGGTGTGCTTGTCAACCT	LOC8034035	47	146	73	73	10	62	28	0
ACAGGTTGATGACACGACTC	LOC115325131	433	478	39	138	7	10	52	115
ACAGGTTGCAGAGGCATATA	LOC121047056	1474	1724	203	141	135	227	74	29
ACAGGTTGGCAAGGACATTG	LOC115326762	3718	4910	797	505	1337	2027	826	473
ACAGGTTGGGGTAGATGATG	LOC8050705	281	155	119	67	11	39	137	11
ACAGGTTTCAAAGTATTCAC	LOC8033473	173	245	62	65	0	10	49	0
ACAGTACGAGAGATGCGTGG	LOC120837893	53	80	55	0	7	15	116	5
ACAGTAGCTCTTATTCCTGG	LOC8033219	19	0	36	0	0	0	17	0
ACAGTAGGTGGGGCTAGCCA	LOC8043542	108	47	0	13	0	0	0	0
ACAGTAGTAGCAGTAGTGCA	LOC8027782	2297	1376	972	820	249	187	2036	907
ACAGTAGTTCGAGAGAACTT	LOC121836875	728	649	104	202	68	68	45	44
ACAGTATCTCCAGAATGCAG	LOC8027189	401	527	63	53	16	33	24	40
ACAGTATGTCGTACGGTCTA	LOC115329189	25	0	25	0	1	0	0	0
ACAGTCAACTGTGCAGGCAT	LOC8051190	360	405	20	7	42	150	0	7
ACAGTCACCGTCCTGCAAGT	LOC115312530	1224	1144	208	113	222	86	62	86
ACAGTCAGCCACACTACGAC	LOC115331198	395	241	76	145	6	0	57	55
ACAGTCATGTTGCCCGTGCC	LOC115330709	866	922	252	166	120	309	63	120
ACAGTCCAGCACCCTACCCA	LOC8038924	434	548	120	213	44	56	79	72
ACAGTCCTTGACGTGCACGT	LOC115313153	165	273	80	23	39	8	72	56
ACAGTCGAAAGAAGCGGTGG	LOC8024759	243	345	63	53	1	0	33	54
ACAGTCGAACATCATCTGTT	LOC120837947	4089	4084	1152	857	1598	1372	3503	2504
ACAGTCGAAGATGATGACAA	LOC8053428	971	768	139	150	196	461	1141	1159
ACAGTCGAGCCCAAATGGTT	LOC8052120	312	180	79	145	64	0	54	7
ACAGTCGATGTTATCCACCC	LOC8024121	612	862	595	522	16	45	534	269
ACAGTCGCTTGAAGACAAAA	LOC120848084	138	69	18	0	12	13	3	0
ACAGTCGGAACTATTCTATT	LOC115329929	405	215	81	252	19	39	64	49
ACAGTCGGAACTGTTCTATT	LOC121836567	1923	2431	1052	660	484	475	3713	1387
ACAGTCGGATGCTTTACAAG	LOC115327195	131	165	58	13	24	43	58	422
ACAGTCGGCAAGGACCTTAC	LOC8035950	0	34	29	0	17	4	5	0
ACAGTCGGCGGCAGTAGGAA	LOC8041242	218	321	20	39	5	0	0	6
ACAGTCGTTGGAGAACGACT	LOC8026467	110	270	20	1	0	9	3	1
ACAGTCTCAAAGTCTGGCTG	LOC8033155	1663	2601	455	633	267	279	535	456
ACAGTCTCGGCATCACGCAT	LOC115331157	478	729	139	72	61	25	90	48
ACAGTCTTCGAGCGCTACTT	LOC120839154	423	226	124	67	16	106	39	3
ACAGTCTTGGACTTGGACAG	LOC8038926	47	24	32	64	5	9	25	63
ACAGTGAAGGAAGCCGAGTC	LOC8027838	951	1186	165	228	343	421	328	833
ACAGTGACGATGCTCTTCTC	LOC8024620	312	134	449	115	49	15	135	77
ACAGTGCAGATTGTAGACGG	LOC115327126	671	808	309	372	87	182	520	596
ACAGTGCAGCAACAGGCGAC	LOC120836959	561	519	159	94	53	12	42	0
ACAGTGCCAAAAATAAATAT	LOC121835172	370	403	70	120	51	19	49	113
ACAGTGCCACAAATGCACTG	LOC120847393	213	525	140	46	26	30	24	46
ACAGTGCCAGGAATCCTCAA	LOC8024959	2336	3129	538	317	635	762	467	607
ACAGTGCGGCCAAGCCTTGG	LOC120850462	34	34	23	3	0	0	0	29
ACAGTGCGGCTCACGGCTGG	LOC115314101	2751	2233	1400	529	135	182	355	120
ACAGTGCTCCCGACTTGAAG	LOC120836023	3937	4720	912	625	913	1224	874	493
ACAGTGCTCGGCACCGCTGT	LOC8039771	718	1198	184	249	115	137	188	142
ACAGTGGCATGTCCTCGACA	LOC115321262	638	694	242	128	67	16	63	56
ACAGTGGCCAATGGTCATAC	LOC115324203	1994	1819	590	343	264	294	665	206
ACAGTGGGTGGTACGGGACT	LOC115312039	600	591	390	86	17	63	74	22
ACAGTGTCCCAAGATGGCCC	LOC121834995	50	2	0	8	5	0	2	0
ACAGTGTTGAACGTCCGTAC	LOC121836877	193	63	12	0	3	11	17	0
ACAGTTACCCAGGCCTTGGA	LOC8051768	35	219	57	38	1	0	8	54
ACAGTTAGTATGATGTTCGG	LOC115308164	468	391	131	56	52	129	57	49
ACAGTTCACCATCGACAGCA	LOC8034284	2352	2707	1707	1770	288	421	1700	1374
ACAGTTCGAGCAACAGCAGT	LOC115329641	521	558	204	187	22	0	48	29
ACAGTTCTTCTGAACTTCTT	LOC120843729	152	253	71	108	3	46	66	12
ACAGTTGGAGTTCCTGACGT	LOC121047190	1971	2162	348	366	808	405	364	372
ACAGTTGGCGCAAGAAGCAG	LOC8043576	287	70	47	26	13	26	9	21
ACAGTTGGGGAACAGGGAGG	LOC8028106	1024	1164	202	39	434	330	276	21
ACAGTTGGGTGCAGATCGAG	LOC8036197	452	326	93	142	43	103	72	36
ACAGTTGGTAATGTTGTCCA	LOC121046171	8524	10798	1258	2005	1017	1470	436	386
ACAGTTGTGATAGATCCACC	LOC8034021	109	498	109	48	8	0	31	34
ACATAAAGAAACACTCAATC	LOC120846193	31590	28758	2623	1776	2673	2265	496	935
ACATAAGCCCAGGACAGTGT	LOC8030930	162	128	54	36	12	30	0	0
ACATAATGGCCGACACCAGT	LOC8024124	767	379	194	96	72	82	394	165
ACATACATCTGTATGCTCTT	LOC8035182	2010	2057	1175	972	284	285	320	252
ACATACCCTTTCACCTTGCA	LOC115314048	770	824	164	180	55	30	123	14
ACATACGGAAAGCCCGTCAA	LOC8034452	479	749	161	182	100	91	300	188
ACATACTGCACATATACACA	LOC120841400	1161	351	69	55	120	117	9	24
ACATACTGGGGATTCCGAAC	LOC121836512	153	185	54	82	8	0	21	15
ACATACTGGTGCACAGCGAG	LOC8026043	60	9	34	10	1	12	10	0
ACATACTTCCATTACAAAAA	LOC120838419	0	0	3	0	0	0	0	0
ACATACTTGGACGTGGAAAC	LOC120850679	564	565	130	95	33	82	84	81
ACATAGCCTTTAGACTTAAT	LOC120836709	350	334	22	102	27	13	85	31
ACATAGGCCCAAAATATCTG	LOC120851150	102	58	22	6	0	14	0	0
ACATAGGCCGCCGACTTCAC	LOC121836758	1383	1074	192	150	109	90	219	124
ACATAGGGCGTCTCCTCCAG	LOC8033624	101	0	26	0	0	0	8	0
ACATAGGTGGTGTCCCCGAC	LOC8030361	2959	4768	254	268	1308	882	194	48
ACATATCCACACACACGACA	LOC8031937	143	31	3	20	2	13	2	0
ACATATCCGGCTGGACGATT	LOC8028871	1280	1631	349	382	321	379	800	542
ACATATGGTCAGCCCATAGC	LOC8034727	306	304	164	32	15	101	145	26
ACATATTCGCCGTCTCGATG	LOC8031798	1268	1070	146	148	43	91	7	91
ACATCAAAAGCCGGGTGAAC	LOC8032824	50	0	4	0	2	8	0	0
ACATCAACAGGGACATGCAC	LOC8039239	335	146	32	9	24	59	48	0
ACATCAACGAGCTCAGCCCG	LOC8053429	60	37	16	17	9	12	109	76
ACATCAACGATCTCCAAGTG	LOC8039081	144	239	32	61	0	41	54	27
ACATCAACGATCTCCAATTA	LOC120847535	820	1444	241	268	373	448	165	264
ACATCAACTGCAGCCAGATC	LOC8042303	2360	2601	135	156	397	392	1	64
ACATCAAGAACTTTCTGCCA	LOC8024829	2569	3468	369	293	974	818	432	411
ACATCAAGGAGATGCACCTG	LOC8053803	342	356	65	211	67	20	110	110
ACATCAAGGCAGCACAAGCC	LOC8033730	222	87	238	306	0	13	62	98
ACATCAAGGGGGGAGAGCTG	LOC8041236	84	205	49	43	1	12	8	3
ACATCAAGGGTGGGACCCTG	LOC115327648	0	113	24	0	0	0	12	0
ACATCACAGATGGAAATTCC	LOC8050484	0	120	30	0	17	2	59	0
ACATCACCAGAGCCACCGTC	LOC8035070	5033	5162	587	481	3677	3283	1173	450
ACATCACCGAGAAGGAATGG	LOC8026887	217	399	42	62	48	41	37	7
ACATCACCGTCACAACAACC	LOC8036961	185	447	164	68	22	10	50	6
ACATCACGGCTGCACTTCAC	LOC8042030	1538	2136	454	371	279	386	219	159
ACATCACTACCTAAACATGG	LOC115317647	140	162	15	50	15	0	40	32
ACATCACTCGGAACCTTATT	LOC115322752	637	908	208	77	83	100	64	91
ACATCACTCTCCTCGCTTTC	LOC121835559	1872	1684	441	357	156	197	307	120
ACATCAGATCAACCTGATCA	LOC120841469	0	70	11	0	0	3	0	0
ACATCAGCGGGGGGCTGGAA	LOC8036402	1256	1601	197	165	192	413	69	30
ACATCAGCTGGCAGTCGGAG	LOC8027053	1057	668	386	516	160	80	553	403
ACATCAGGAGTAGCCCGGCC	LOC8051883	378	591	287	375	108	22	197	80
ACATCAGGGTCTTCCGACAG	LOC8033187	761	833	171	346	114	127	147	120
ACATCATACTCCTGCAAAGC	LOC121838016	50	220	49	16	9	6	70	0
ACATCATCAAGAACCCGCAG	LOC121836081	21	26	23	104	15	17	6	8
ACATCATCAGAGGCTGGGAC	LOC8025426	502	188	100	13	69	88	47	4
ACATCATCGTGGGCGAGCCG	LOC8042685	314	246	132	89	11	96	49	37
ACATCATGACGTGCCCCACT	LOC8041045	1551	1661	817	939	134	232	4378	2489
ACATCATGGACTCTGAGCCC	LOC8050755	452	761	63	64	69	33	27	24
ACATCATTTCAAACTCAGCA	LOC8053255	586	509	169	78	94	50	93	0
ACATCCAAAGCTGTTTGTAG	LOC8039098	203	181	124	67	27	34	42	61
ACATCCACGAAGGACCACTC	LOC8041237	6839	10308	1468	622	2227	1242	260	301
ACATCCACGGCTGGCAGGAT	LOC8024513	0	0	2	0	0	0	0	0
ACATCCAGCCAAGAGGATGG	LOC8051686	31	72	0	0	0	0	1	0
ACATCCAGCCAGCAATTTAG	LOC8042953	32403	41984	2454	3405	7085	7463	669	811
ACATCCAGCCAGCAGTTGAG	LOC115330457	735	1262	402	414	178	124	714	272
ACATCCAGCGGTGCCCCGGC	LOC115309099	494	580	52	68	256	57	13	40
ACATCCAGGCCAGGTAGGTG	LOC8053802	495	844	187	247	43	93	256	129
ACATCCAGTGGAGGAGGTGG	LOC8039004	212	91	96	50	19	35	32	24
ACATCCATAGTTGCAGTCGT	LOC120849113	771	793	174	165	132	102	542	264
ACATCCATCCAGCTTTCATC	LOC121835024	641	676	134	212	225	315	815	335
ACATCCATTACGACGCCCTG	LOC8040247	835	523	183	180	53	58	162	105
ACATCCCACGAGTTTGATAG	LOC8029095	7	0	0	0	10	5	1	0
ACATCCCACTACCTTCCTGG	LOC121047105	1739	2871	1001	501	251	439	301	398
ACATCCCATCGTGAGCATGG	LOC8042092	154	254	361	424	0	11	37	50
ACATCCCCGAGGTCGAGGAG	LOC8051539	237	299	67	79	39	64	109	123
ACATCCCCGTGGAAGCATGC	LOC120849344	95	234	66	32	0	0	63	4
ACATCCCTCCGGTCCCAGCA	LOC8030408	1594	1916	410	326	219	265	170	463
ACATCCCTGGACGTATGGAA	LOC121835472	1	78	11	1	0	0	0	0
ACATCCGAGCCGTCTTCGGA	LOC115308926	193	57	0	0	0	0	0	0
ACATCCGAGGTCCACGTAGA	LOC115310623	4	360	70	69	8	0	30	31
ACATCCGCAAGCACATCGAG	LOC120843841	737	366	276	291	51	24	169	259
ACATCCGCTCGCAATCCGCC	LOC8050652	0	0	26	0	0	0	0	0
ACATCCTCCCAAGTTTCCAG	LOC120844620	2	33	0	0	0	0	6	0
ACATCCTCCTCTGTCTCCAT	LOC115310522	87	26	2	0	0	0	0	0
ACATCCTCTGGTTCGTGGTG	LOC8052599	858	1107	206	164	177	237	227	81
ACATCCTGCACCGACGCCTG	LOC8042217	165	99	77	10	0	7	50	6
ACATCCTGCGGCGGCAGATT	LOC8051954	0	0	0	0	0	0	0	0
ACATCGAAAGGAGCGTCGAG	LOC115312223	2367	2230	1154	1418	265	278	1820	1316
ACATCGACATCATCCTGAGT	LOC120848547	1191	1361	500	606	226	316	584	454
ACATCGAGCGCAGTAGGCTC	LOC115325258	45	24	33	11	7	49	5	0
ACATCGAGTAAGTTGACCAG	LOC8038668	2508	2986	650	401	371	625	649	285
ACATCGATTGAAACCATGTT	LOC120840851	707	884	529	329	85	42	324	122
ACATCGCAGTAAGATCTTCT	LOC8038275	451	1057	214	165	127	109	190	65
ACATCGCCGTCAATGAAGTA	LOC8032802	86	46	10	0	0	0	17	0
ACATCGCGAGGACGTCGAGT	LOC8034207	543	485	277	182	51	21	170	120
ACATCGCTGGCTGTGTACAT	LOC8053396	230	53	64	27	13	35	87	22
ACATCGCTTGGGGACCCTTC	LOC8037657	224	306	119	163	7	102	47	59
ACATCGGACGATGGTATCCA	LOC120848622	6129	6205	911	780	1125	436	270	72
ACATCGGAGAAAGAAACAAG	LOC8035074	194	73	74	40	12	35	126	75
ACATCGGCGACATCCTGGCC	LOC8033098	2172	2007	397	252	234	168	87	158
ACATCGGCGAGGAGTTTGCG	LOC8034164	927	1923	197	126	261	192	370	65
ACATCGGCGTAGAAACCGTA	LOC8038773	131	208	57	50	0	0	90	63
ACATCGGTGTCGTTGAAGAG	LOC115322227	91	119	47	35	4	8	0	10
ACATCGTCGAGCGGGACCTG	LOC115330725	633	750	168	409	31	59	29	96
ACATCTACTGGATTGTTGAG	LOC8038163	297	251	88	44	24	0	5	13
ACATCTAGAACACTGAAACA	LOC121835580	90	104	62	41	6	1	126	5
ACATCTATAGGGCTTCTCTC	LOC120836418	110	128	34	39	16	27	0	28
ACATCTCAACATGATCTTGG	LOC120841470	0	0	0	0	0	0	0	0
ACATCTCATTGTGAACCTGT	LOC8029494	458	978	142	100	11	96	50	51
ACATCTCCAGAGGCATGGCC	LOC8052265	48	40	29	0	0	16	15	0
ACATCTCCCAGGGCAGTGGT	LOC8029153	198	450	32	0	14	25	0	0
ACATCTCCTTCAGCCCCAAA	LOC121836612	695	1154	368	518	376	466	1374	1706
ACATCTCGGAGCAGCGACAG	LOC115330989	743	783	169	29	130	154	122	15
ACATCTCGTGCCATTGCAGG	LOC120837699	129	449	44	0	12	73	15	0
ACATCTCTCACGCTGTGCTG	LOC8026342	77	233	51	67	13	0	95	123
ACATCTCTGCCATCATCCAG	LOC8029953	208	181	34	1	5	7	0	14
ACATCTGCGTCCGACCAGCA	LOC115333165	606	675	277	137	44	153	469	292
ACATCTGCTGACCTGGTCTT	LOC120848215	2118	2323	881	682	588	696	2639	691
ACATCTGCTGGTCGCCCGAC	LOC8041598	237	112	13	0	2	0	7	0
ACATCTGGACGAACTCGTCG	LOC8035932	0	0	5	0	0	0	0	0
ACATCTGGCAGCCAGATCGT	LOC8028779	17	28	0	0	0	0	36	0
ACATCTGGCGCATGAAGGTG	LOC8052619	797	1137	155	137	139	198	228	25
ACATCTGGCTGCATACGTGA	LOC8043581	538	539	108	155	102	60	87	149
ACATCTGGGTCGACGCTCTC	LOC8023370	0	0	6	0	0	0	0	0
ACATCTGTGAACCTAGCATG	LOC115329242	332	707	129	334	34	68	131	104
ACATCTTAAATCTTCCGCCT	LOC120843872	79	255	82	44	31	112	100	79
ACATCTTCTGAAGCCGAGCC	LOC8035069	310	708	278	193	19	97	177	108
ACATCTTCTGAGCACCGCTG	LOC121046580	110	169	45	18	7	0	68	127
ACATCTTGGCCTGGTTAGCC	LOC115331551	1456	1989	867	532	135	186	640	379
ACATCTTGTAGTAGTCTTGT	LOC8034826	1300	1323	290	83	292	154	92	9
ACATCTTTGCAAGATACTCG	LOC8028724	713	445	60	31	38	83	5	20
ACATGAAACTGGACACGGTT	LOC8042726	154	176	30	64	5	10	12	18
ACATGAAAGACACTGCAGAA	LOC115316523	74	224	68	17	14	7	24	16
ACATGAAAGGCGGTGACACC	LOC121837696	179	167	197	161	39	26	60	36
ACATGAAAGGCGGTGACCCC	LOC8027505	22165	24546	3460	3529	6795	7970	3228	4317
ACATGAACATGGATCCGATG	LOC115320091	2098	2272	539	386	529	786	365	274
ACATGAAGAACGGCTTGGAC	LOC115313099	174	57	83	28	14	0	64	13
ACATGAAGACACAATAGAGG	LOC115327163	822	599	206	147	66	102	97	93
ACATGAAGGCCAAGCTGGAG	LOC8038589	9511	10765	696	793	1984	2455	327	298
ACATGAAGTCCGGGCCGGGT	LOC8040220	2299	1948	800	772	168	278	915	534
ACATGAATTTATTTCACTGC	LOC121834043	172	299	110	55	51	30	195	53
ACATGACGAAGGATTTCTGT	LOC8036238	433	277	135	213	26	82	202	80
ACATGACGCAAGAAGGGGAG	LOC8042271	1011	1540	588	206	145	245	267	49
ACATGACGGTGAAGGACCAC	LOC115332233	867	440	114	81	76	43	25	23
ACATGACGTTGAGGAGGCCT	LOC120839711	2062	3094	457	321	714	780	308	199
ACATGAGACGCAGTAATCTT	LOC120843371	64	0	7	0	0	0	0	0
ACATGAGCACAGGGTGGAGG	LOC8033954	48	59	27	16	0	0	0	7
ACATGAGCTCAGATGACCCG	LOC115320875	2328	2572	491	279	318	324	192	87
ACATGAGGTAAAATGTGTCT	LOC120844665	3900	4484	299	380	530	543	273	308
ACATGATCCTTCACATACTT	LOC8028009	4405	5862	788	594	1648	1836	651	1051
ACATGATCTTGCGGATGGCC	LOC8053365	0	107	22	0	6	0	34	0
ACATGATGAACAACCATGGC	LOC8035508	60	49	4	32	0	0	5	3
ACATGATGCGTCGGATGTGT	LOC8035936	452	663	135	54	54	126	190	131
ACATGATGGTCCACAACTGG	LOC120838827	384	600	190	122	33	30	141	49
ACATGATGTTGGTCTCACTC	LOC8035460	454	220	225	178	48	80	243	41
ACATGCACCAGATGCTACCT	LOC8030480	385	330	211	273	83	100	277	81
ACATGCAGACGAACCTGAAG	LOC8032668	312	520	86	202	66	175	197	106
ACATGCAGGCCGACCTCCGA	LOC8039041	1100	1308	544	248	98	191	342	73
ACATGCCAAACCCTTATCAG	LOC120842255	118	110	12	73	3	11	0	0
ACATGCCAAGACCTGCACCA	LOC121832977	4358	4987	519	426	1039	1076	455	206
ACATGCCCAAGAACCACCAG	LOC8052470	1488	933	354	180	101	44	116	116
ACATGCCCTCGTTCCCACCT	LOC8040126	2682	2019	635	407	1116	1058	1186	466
ACATGCGAGGAGACAGCAGG	LOC121832886	1437	1488	230	167	169	132	83	30
ACATGCGCTGCAGGGGCAGG	LOC8053017	386	202	154	203	93	38	277	370
ACATGCGTATCAACGCAGAA	LOC115322531	330	536	69	125	55	110	42	27
ACATGCTCGTCCAGCAAGGG	LOC8053006	590	800	346	434	68	15	507	253
ACATGCTGAGAGACTTGAGG	LOC8051110	1516	2117	218	143	447	641	182	182
ACATGCTGTTCGAGGCCAAG	LOC121837505	235	472	0	0	4	24	0	0
ACATGCTTCCCAAGAGGATA	LOC121835531	778	691	267	67	101	84	97	10
ACATGCTTGAGTGTGGGATG	LOC121835035	223	17	5	17	5	1	3	0
ACATGCTTTACCTTCTGGTA	LOC115331867	318	147	114	77	14	13	92	17
ACATGGAGAAGAAACTGCCG	LOC120836672	6105	4113	273	450	596	609	152	55
ACATGGAGCTCATTGGACAG	LOC115319522	260	322	150	29	20	21	96	0
ACATGGAGGTTCACGAACCT	LOC121835751	330	793	151	96	28	99	96	55
ACATGGATAAAGCCCACAGA	LOC115326902	138	95	99	130	17	0	26	0
ACATGGATGGTCTGACCTCC	LOC121047015	1584	2999	269	160	325	440	86	120
ACATGGCAGAGGGACATGCA	LOC8024124	1038	1289	237	570	214	260	785	357
ACATGGCATTGCCCATTGTC	LOC115312730	22270	27044	3164	1778	8886	9022	1326	1312
ACATGGCTTATAGAAGTCTG	LOC115308955	550	885	226	139	191	151	133	93
ACATGGGCTCCAGCGTGTGC	LOC121833930	370	84	142	171	36	32	370	316
ACATGGGCTTTGCTGCTCTG	LOC115321465	1561	2118	824	448	156	235	692	511
ACATGGTGAGGAACAGGATG	LOC120838733	297	139	46	31	24	15	30	30
ACATGGTGATGGCAATTGTC	LOC8043150	54	0	13	4	4	0	21	0
ACATGGTGCCCTACCTGGAG	LOC8042589	503	510	109	87	42	27	59	31
ACATGTAAACGACGAAAACA	LOC120843291	0	185	84	14	0	0	170	6
ACATGTAAAGCGGTTCACGA	LOC8042842	549	1052	296	225	67	163	696	292
ACATGTATACACGGTCGATG	LOC8039662	118	82	74	107	0	13	3	0
ACATGTCCAGAAGACTGGAG	LOC8051831	267	77	11	44	11	52	37	22
ACATGTCCAGCCGTTCTAGA	LOC115321486	1029	1227	431	291	98	114	343	11
ACATGTCTTGGAGTTCAGTA	LOC8024127	688	1351	600	104	89	152	643	290
ACATGTGCCTGGAGATCCTG	LOC8031521	394	236	42	55	13	22	9	47
ACATGTTCTGGCAAGCCGTC	LOC8028901	211	505	34	0	19	26	12	11
ACATGTTGCCAAAGGCACCC	LOC8030661	0	13	17	36	0	0	0	0
ACATGTTTGAAGGTTTGATC	LOC8040547	515	459	221	98	61	61	57	13
ACATTATCAGCGAGTACCAG	LOC8030143	464	847	353	329	141	149	639	507
ACATTATGACGAGGGCTGAA	LOC8034829	228	127	50	12	19	14	5	219
ACATTATTACACCCCTGGTT	LOC8038895	492	430	94	86	46	38	96	75
ACATTCAAGCAGCGCTGGAG	LOC120840707	243	293	229	29	91	66	79	15
ACATTCACGCGCACTGTCAC	LOC120839752	58	3	28	17	0	0	7	0
ACATTCACTGGCCCATGCGG	LOC8037528	158	296	25	1	25	0	9	1
ACATTCAGCGAGCTCCTGCA	LOC120841261	2518	3491	1580	1652	410	554	6188	4846
ACATTCAGGCGGGTCAGTGT	LOC8026892	74	105	75	51	0	10	1	0
ACATTCATGTAGTCCGGCGT	LOC8024481	84	185	24	8	4	21	21	0
ACATTCATTTCAGATGTGTT	LOC120836321	573	441	71	30	56	70	68	0
ACATTCCACCGGGTCTCCCG	LOC8051981	0	0	5	0	0	0	0	0
ACATTCCCAACACCTGCGCC	LOC121048369	0	0	0	0	0	0	0	0
ACATTCGATGACGGTCTAAA	LOC120846494	79	108	26	82	3	9	12	0
ACATTCGATGTCTTCTTACA	LOC120839788	54	0	1	0	0	0	0	0
ACATTCGGTCAGCGAGGGTG	LOC120840654	564	546	165	102	27	138	7	11
ACATTCGGTTCAGGGACGGG	LOC115331639	917	1069	391	177	100	174	557	454
ACATTCGTTTGAGGGCATAG	LOC8043175	732	1073	86	76	45	101	9	99
ACATTCTGCATGATGTGGAT	LOC8029730	254	231	35	24	5	48	10	6
ACATTCTTCAGTTGGTTATA	LOC120850038	227	110	24	43	10	16	40	38
ACATTGAAGTTGCTTGTGAA	LOC8031513	215	672	138	122	65	64	287	205
ACATTGAGGCGTCCATCGAG	LOC120846577	67	46	47	11	14	9	2	0
ACATTGATGGCAAAAGACAT	LOC120841487	138	45	20	11	0	8	11	22
ACATTGATTTGATTAGCCAG	LOC115323141	1581	1958	333	119	475	622	308	68
ACATTGCGGCGGGAGATCCA	LOC8023218	447	610	488	252	32	65	1599	679
ACATTGCTTAGGATTCGGCT	LOC8024635	127	33	0	0	0	0	0	0
ACATTGGACGGGAAGCTCGT	LOC115311192	2126	3581	287	368	629	601	158	140
ACATTGGAGCACGTCACCGG	LOC121837837	134	206	36	8	17	0	35	19
ACATTGGCCCACGACTTGCG	LOC8041048	0	52	7	0	0	0	0	0
ACATTGGGAACTACTACTAC	LOC8031957	88	34	23	15	0	0	28	10
ACATTGGGGCCGAGCTGACC	LOC8024578	1023	1287	247	174	119	177	180	40
ACATTTAATTCACTATCAGA	LOC8043186	20	64	14	10	8	0	3	62
ACATTTAGCGAGACCGTGAA	LOC115319833	363	430	131	136	17	50	72	203
ACATTTATCTTTATCCCCAA	LOC120841597	9	281	19	39	0	13	35	7
ACATTTATTTCAGCGATCCC	LOC8024875	523	480	194	293	115	148	118	256
ACATTTCAGGCCGGGTTCAG	LOC115314027	38	49	0	0	0	0	0	0
ACATTTCCCGGTGCCACCGA	LOC115321335	0	137	32	28	14	0	55	70
ACATTTGAACATGCCGTGGG	LOC8053440	2455	4365	623	1028	645	671	1000	836
ACATTTGAGCACCACGCCTG	LOC8031025	141	62	5	10	5	0	19	0
ACATTTGCAGTAGCTCTCAG	LOC120841624	39	209	46	38	14	24	9	6
ACATTTGCGGATAACCCTGG	LOC8026823	841	934	117	123	116	86	43	11
ACATTTGGACCAGTGTAGAA	LOC120843568	681	544	232	133	46	14	109	76
ACATTTGGAGGCGGGAAGTC	LOC115331140	69	44	0	16	0	0	52	0
ACATTTGGCACCGGAATAGC	LOC121047761	903	703	227	174	132	74	251	138
ACATTTGGTGTTCTGTCTAA	LOC8044085	831	1157	315	141	135	224	384	314
ACCAAAAAGCAGGTAAATTG	LOC8027922	1094	1279	191	175	131	145	172	70
ACCAAAAATCAACTCATGAT	LOC8044019	14	66	54	34	0	0	0	0
ACCAAAAATCCACCTCGGAC	LOC8052829	391	467	73	89	146	80	73	159
ACCAAAAGCTCGTCGAGAGC	LOC8034858	640	417	133	203	59	14	30	20
ACCAAAAGTAGCTTTGGCAG	LOC121046313	2727	2454	493	235	343	480	185	50
ACCAAAATACTCCTTCAAGT	LOC8030665	0	0	4	0	0	0	0	0
ACCAAACACGACCCTTTCTT	LOC115327438	12744	14458	850	722	3283	4040	333	428
ACCAAACAGAAGGACAAAGA	LOC8036534	0	0	0	0	0	0	0	0
ACCAAACAGACGGTCGTATG	LOC121834439	786	296	88	83	61	60	70	72
ACCAAACATAGAGCACACTC	LOC8034250	16736	18256	4448	3292	4849	1842	926	2107
ACCAAACCTGGCGAGGTGGT	LOC8023776	210	229	26	5	24	68	0	0
ACCAAACTGCACGACAACTT	LOC8041876	75	182	36	148	8	9	15	85
ACCAAACTTTGCGGGTGCTG	LOC8031722	542	847	91	96	118	85	89	0
ACCAAAGACCTGACCCACAG	LOC8052703	256	288	41	28	33	62	9	0
ACCAAAGCACAAGCGGGTAA	LOC8039585	0	31	18	0	0	0	9	0
ACCAAAGCGTATGCCAGGAA	LOC8030110	122	83	50	9	3	0	21	3
ACCAAAGGCTCGAATCGAAA	LOC121832987	1643	2284	250	152	782	829	379	722
ACCAAATACGGGAGATTGTT	LOC121833974	0	1	0	0	0	0	0	0
ACCAAATAGCACTCCCAACA	LOC115316528	1819	1561	418	652	395	316	1592	1487
ACCAAATGCTGCTCCTAGGC	LOC120846118	4801	3978	821	462	989	672	579	387
ACCAACAAAGCCATGCGGGG	LOC8029224	416	348	121	87	50	36	112	45
ACCAACAACGGCAATAACAA	LOC8029771	434	277	105	104	41	79	114	24
ACCAACAAGAAAGGCAAGAA	LOC8031589	305	285	46	0	14	39	25	13
ACCAACAAGGTCATCGACTT	LOC8027304	20	45	19	97	5	0	0	31
ACCAACACCATGGTCAACCT	LOC8025110	202	951	57	127	61	86	36	40
ACCAACACCCCCACCGAGAA	LOC8030773	127	520	149	173	12	28	113	72
ACCAACACTTGGAACTGTCT	LOC121833926	56	140	23	3	14	0	10	21
ACCAACAGACTTGAGGTACT	LOC8028545	397	267	127	85	12	39	32	6
ACCAACAGTGGCTGCTGGAC	LOC8038830	463	622	154	40	28	51	68	16
ACCAACATGGCGGTTGGGAA	LOC121048049	360	297	83	34	17	45	74	43
ACCAACCAGTGGGGAGTCAG	LOC121838529	918	618	353	31	167	140	246	32
ACCAACCATTATGGTCAGGG	LOC115322448	2631	2196	336	219	283	189	51	5
ACCAACGAGAGTCCACCCTA	LOC8025980	589	780	278	324	182	138	326	145
ACCAACGAGGAGGCCGGCGA	LOC8050439	0	0	0	0	0	0	0	0
ACCAACGAGGTCTTCTGACA	LOC8028727	21	13	9	0	0	0	11	0
ACCAACGGAACGGAAAATTT	LOC115310778	226	489	163	112	24	22	198	158
ACCAACGGAAGGATTCAACG	LOC8033257	420	492	301	13	30	17	219	47
ACCAACGGAGAAGTCCGAGG	LOC115310235	337	525	49	40	26	66	45	15
ACCAACGGAGAAGTCCGGGG	LOC8023778	1091	823	87	120	49	10	8	0
ACCAACGGCCGCTGGGAAGT	LOC120848453	318	99	70	114	25	49	35	22
ACCAACGGCGGACTGGACGG	LOC8042131	401	308	165	213	55	29	58	125
ACCAACGGGAGTGTCGTGTA	LOC8026772	318	148	623	496	489	305	338	448
ACCAACGGGATCTGCAGCAT	LOC115324814	259	331	96	35	30	0	62	16
ACCAACGGGGCCGAGTTCGG	LOC8028824	2543	2393	404	342	350	560	367	182
ACCAACGTGAAGTTCACGCT	LOC8053705	308	448	43	60	20	9	31	21
ACCAACTAAATTGATGGTGA	LOC8036233	174	176	46	22	34	75	69	13
ACCAACTCCCACAACAGCTA	LOC8034364	30	0	12	0	0	0	0	0
ACCAACTCCGAAGCCATGGA	LOC115325141	44	54	22	5	18	0	2	0
ACCAACTTCGCCATGAAGCA	LOC8023246	149	180	33	14	9	38	5	17
ACCAACTTGGAGGTCAAGGA	LOC8039621	2	0	9	0	0	0	0	0
ACCAAGAAGAGCATCGCCCA	LOC120837765	109	56	20	28	11	17	8	14
ACCAAGAAGCCCGTCAAGTA	LOC8029823	613	627	200	268	82	66	245	143
ACCAAGAAGTTGTCTTCGAG	LOC8025394	434	363	190	185	46	0	81	225
ACCAAGACCGGCATGCCGTA	LOC8043968	403	480	191	286	12	21	22	61
ACCAAGAGAAGCACGTCGAG	LOC8037780	296	284	70	34	10	33	55	4
ACCAAGCAACGGCATGAAAG	LOC8037456	457	420	91	145	27	23	28	88
ACCAAGCAAGCCATTCGTCC	LOC121045546	408	112	19	12	4	0	7	14
ACCAAGCACATCCTGCCCAA	LOC8052691	92	188	22	117	41	37	150	370
ACCAAGCACGGGGTGCCCGT	LOC8030703	0	19	10	24	0	0	0	0
ACCAAGCCTGTGGGGAACCT	LOC121833530	5153	6550	1513	819	1927	1766	2390	819
ACCAAGCTGAAAACTGTATC	LOC8041020	360	671	173	79	47	49	134	141
ACCAAGCTGGAGCTTAACTG	LOC8035342	173	513	64	21	91	50	49	19
ACCAAGGAGGGCATCACCAA	LOC120839082	26	35	16	69	0	0	2	13
ACCAAGGATTTGATCGGCCA	LOC8032615	371	154	179	190	28	9	115	53
ACCAAGGGCGAGGTTAGTGA	LOC115312129	399	553	189	1	17	13	83	4
ACCAAGGGGCCAAAATGTGT	LOC115311164	24	23	18	0	0	0	0	0
ACCAAGGGTCGCCCCCACCA	LOC8029575	186	117	14	8	93	78	22	0
ACCAAGGTGGCGGCACGGAT	LOC8042168	359	195	27	32	18	3	2	0
ACCAAGTACTCACACTTCTG	LOC121834263	978	683	145	12	103	186	107	2
ACCAAGTCTCCCAGGAACCG	LOC120850393	4298	4624	930	390	488	352	219	401
ACCAAGTGAAAGCTTCGAAG	LOC8032497	386	651	130	78	159	148	555	269
ACCAAGTGCTATGACACAGT	LOC115308808	1133	736	388	292	62	131	409	283
ACCAAGTGGCCTATACTGAA	LOC115317762	1348	1376	376	128	74	154	135	160
ACCAAGTGGCGCGGCTTCCT	LOC8027144	681	961	160	65	216	185	45	0
ACCAAGTTCGCCGACCTGGG	LOC8053087	111	282	67	93	34	73	57	149
ACCAATCCGGCAGACTTCAC	LOC8044075	67	304	0	25	23	24	0	7
ACCAATCGATGTGACGGCCT	LOC115326387	159	165	21	13	15	0	0	1
ACCAATGAAAGAATCACCAG	LOC8032441	2017	2292	356	260	297	421	230	79
ACCAATGAAGCGAACAGCTG	LOC8031583	83	158	27	27	3	45	3	4
ACCAATGATTCACTCGACCC	LOC8029967	356	216	70	31	9	27	33	43
ACCAATGGAAGCCATCAGAA	LOC8040456	198	303	121	217	3	76	71	198
ACCAATGGCAGTCTCCGGCA	LOC8034807	152	331	136	38	4	28	79	68
ACCAATGGCTGGTATGGGAT	LOC8032208	914	1467	317	192	76	167	187	122
ACCAATGGGTAAGGTAACTG	LOC8025190	290	282	125	39	105	24	79	0
ACCAATGGTCAGGGACTCAA	LOC121833594	179	370	147	118	0	33	39	2
ACCAATTCAAGAGCCTAGCA	LOC8042520	27	0	0	8	0	8	0	0
ACCAATTTCTGAGATGGGTA	LOC121836171	1	25	0	0	0	0	12	0
ACCACAAACGATAAGCGATC	LOC115332413	11954	14103	2779	1817	4888	6581	8914	6576
ACCACAACCCAAAACGACAG	LOC120851103	2153	2848	481	361	348	423	248	491
ACCACAACTAACGACTCAGT	LOC115316178	65	37	0	51	29	0	12	12
ACCACAACTTCAGTGTTGGC	LOC115324664	63	127	11	51	6	0	13	33
ACCACAAGGCAGAATTTCTA	LOC120842650	138	76	12	7	21	0	3	7
ACCACAAGGCCGAATTTCTA	LOC8029590	1	60	45	11	23	0	8	0
ACCACAATACGTAATCGGGA	LOC115326499	523	464	119	30	49	104	182	56
ACCACACAGTGAGCCGACGG	LOC8038693	8333	6712	836	541	789	615	203	289
ACCACACGCCAGACCTGATC	LOC8026440	271	277	396	454	0	0	15	35
ACCACACGGAAGGGCTGCGG	LOC8043965	2196	3132	926	934	197	243	1504	1942
ACCACACGGGCTACCCGGTC	LOC115331742	543	259	83	122	205	46	71	99
ACCACACGGTCTTCCTGGTA	LOC121835226	31	0	0	0	0	0	0	0
ACCACACGTCGGAGTCTTGT	LOC8041491	714	811	147	54	77	60	63	11
ACCACACTGTCTGTGTTCCT	LOC8039239	607	256	84	73	44	67	112	75
ACCACACTTCAAGGCACAGG	LOC8050532	436	475	193	59	47	102	75	78
ACCACAGAGGACACATGCTG	LOC120836180	412	578	330	299	73	114	145	194
ACCACAGAGTCCGACGACGT	LOC8051539	983	1039	170	314	58	136	151	148
ACCACAGGAACGGCATCAAG	LOC115322390	132	106	52	123	3	0	31	53
ACCACAGGAGACGTCCCGTT	LOC8034248	33	80	10	30	11	0	1	53
ACCACAGGCCAAAGCCCCAC	LOC8032574	10162	10888	501	435	2427	1219	13	0
ACCACAGGGAAGTGACACTG	LOC8031711	1515	1980	646	558	157	309	937	525
ACCACAGGGACGTAATGACT	LOC121048276	67	0	11	23	21	100	34	8
ACCACAGTAGACACTTTGCC	LOC115310789	370	498	113	36	19	78	134	46
ACCACAGTGTTCCCCTTCCG	LOC8033151	832	743	225	143	73	79	78	132
ACCACATACTTGGAGCTGTC	LOC120837988	327	199	84	140	14	1	96	5
ACCACATCGACCGGCTTGGG	LOC8050569	26	30	14	0	0	12	0	0
ACCACATCTCGTGCCACTTG	LOC8050648	760	696	192	71	37	112	38	40
ACCACATGGCACAAAAGACG	LOC8032075	598	24686	61	57	67	103	5	108
ACCACCAACGGAGTCGTGCA	LOC8051873	6	327	36	40	0	33	16	1
ACCACCAAGATGACCCAATC	LOC8030843	373	144	26	54	113	19	52	146
ACCACCAAGGCCCAGAATGA	LOC8030852	314	536	178	321	19	69	367	241
ACCACCAAGGCCGAGGTGTT	LOC8035254	309	227	158	36	39	44	147	11
ACCACCAAGTACGACACCGT	LOC120837761	690	1095	356	108	102	99	332	30
ACCACCAATCACCACCAAGT	LOC8041825	638	227	257	640	48	8	193	249
ACCACCACAAGCTAACGTCA	LOC8052902	2045	2509	627	481	360	258	638	282
ACCACCACCTCGGCGAGGAC	LOC8050444	95	28	34	49	10	21	10	0
ACCACCACGCTGCGGCACTG	LOC8044009	0	51	0	16	21	8	0	0
ACCACCACTCGGCGATCCTT	LOC8038275	61	43	6	9	0	3	0	0
ACCACCACTTGCGGCATCGG	LOC8050648	954	1297	215	314	42	32	19	17
ACCACCACTTGGTTGAGCTC	LOC8043765	0	68	25	6	0	2	8	0
ACCACCAGACGGTCCTGTAC	LOC115319080	577	585	177	18	45	127	97	12
ACCACCAGCCATTGCTCTAG	LOC121048703	2480	3162	1219	871	126	263	224	136
ACCACCAGGAAAAGCGCTCC	LOC115311315	63	1	0	11	8	0	0	14
ACCACCAGGTGGAGCAGGCT	LOC8033527	326	565	302	340	25	41	202	74
ACCACCAGGTGGCCATCATG	LOC115325960	33	123	4	0	22	15	0	0
ACCACCAGGTTGGGCCCCAC	LOC8043008	189	175	53	70	24	24	28	28
ACCACCAGTATAATCCAATC	LOC8030858	111	174	147	80	16	59	87	36
ACCACCATCGACGACTTGAC	LOC8039963	383	212	7	0	0	29	45	0
ACCACCATGTCGACTCCCTT	LOC121834262	354	610	125	43	19	26	30	73
ACCACCATTCACCGCACCTA	LOC8031831	164	163	46	34	25	26	17	0
ACCACCATTGAACAAGAGAT	LOC115322576	129	131	41	49	10	39	24	63
ACCACCCCGAACAATGCCAA	LOC8029988	25	0	32	0	7	0	0	0
ACCACCCCGGGCAGGGGATA	LOC8034059	160	157	68	62	7	50	103	65
ACCACCCCGGTACCCCAGTG	LOC8035826	257	171	117	162	33	7	197	248
ACCACCCGCAAGACGCCCTG	LOC8037486	0	0	0	0	0	0	0	0
ACCACCCTCCGGACGCCTGG	LOC8051735	31	0	15	0	0	0	8	0
ACCACCCTTCCGCACTTCCT	LOC115309984	7064	4887	2764	1614	2804	2559	25181	13697
ACCACCGCAAGAAAGGGAAA	LOC115315610	293	390	386	86	85	125	367	82
ACCACCGGCTGACGGACGGG	LOC8032972	0	0	15	31	0	0	0	0
ACCACCGGGATCGGTCAGGA	LOC8025504	37	0	48	142	1	26	76	33
ACCACCGGTCCCGACGGGGA	LOC8039494	0	0	0	0	0	0	0	0
ACCACCGGTGACAGATCACC	LOC115325907	25	180	3	0	5	15	7	0
ACCACCGTCAGCGCTTGTGT	LOC115323176	1483	1558	44	55	357	352	52	0
ACCACCGTCGTGGCCGCGTT	LOC120836809	441	673	70	38	128	35	11	5
ACCACCTCTCTGGTCCCTTA	LOC120850394	0	0	0	0	0	0	0	0
ACCACCTCTGCCGTCACCGT	LOC121833720	7533	8208	500	647	1613	1850	251	449
ACCACCTGAAAGACACCTAC	LOC120842254	295	332	262	358	11	124	170	180
ACCACCTGCAAAGAAGAGAA	LOC115330981	0	21	17	0	6	0	0	0
ACCACCTGCCCCAGGGTCCA	LOC8034826	883	365	67	64	44	118	19	0
ACCACCTGCGCAGGCACGTC	LOC8043625	822	887	439	358	181	175	866	244
ACCACCTGCTGGGTGGCAGA	LOC8028254	0	0	0	0	0	0	0	0
ACCACCTTCGGGAGGCTCAC	LOC120838738	0	0	0	0	0	0	3	9
ACCACGAAACTCTGGTACTG	LOC8026414	48	0	5	0	3	0	0	0
ACCACGACGCCCAGGCACCT	LOC8034991	0	0	7	0	0	0	0	0
ACCACGACGCTTGACTTGAC	LOC115313048	175	88	39	0	29	8	54	0
ACCACGAGGAGGAGGAGGCC	LOC120846391	235	107	212	69	11	0	57	30
ACCACGAGGAGTCCCAGGGA	LOC8039538	302	321	40	12	31	61	9	84
ACCACGAGGCAGCAGGTGAC	LOC120850502	1066	1558	922	337	138	230	707	300
ACCACGAGTATCCTCCGCCC	LOC115331089	1693	2207	662	641	61	117	218	132
ACCACGCACGATCTCGTAGA	LOC8038273	51	181	50	32	4	0	0	9
ACCACGCACTCAACGGACTC	LOC8035003	173	129	75	0	5	33	152	39
ACCACGCAGTCCAGACTGTT	LOC121047851	290	285	21	0	9	15	29	0
ACCACGCATCGGGGGAGGAA	LOC121836305	908	664	302	240	262	301	456	574
ACCACGCCAGGTATCCACAG	LOC8037599	351	434	62	8	18	47	16	0
ACCACGCCGACCAGTGACCC	LOC120841451	0	0	0	0	0	0	0	0
ACCACGCCTCTCACGCTATT	LOC115317823	536	495	83	20	60	45	45	4
ACCACGCGGCGCTGTATCTG	LOC121047616	101	92	40	83	17	4	12	10
ACCACGCGGGATGCCTTGTC	LOC8034121	151	284	22	133	29	46	73	107
ACCACGCGTCGCAGCTAACT	LOC120839259	355	194	118	22	55	53	95	162
ACCACGCTGAACAACGGAGT	LOC120849750	48	1	17	15	14	15	34	0
ACCACGCTGTCCAGGCCCAG	LOC8033437	282	527	205	128	37	30	177	21
ACCACGGACATTATCTACTT	LOC8052494	2830	3364	968	957	377	604	1143	651
ACCACGGAGAACAAGGGACC	LOC8041494	416	103	53	50	6	6	20	18
ACCACGGAGGCGGACACCGG	LOC8031697	363	69	40	0	5	0	6	3
ACCACGGAGTTGGTGAGGGC	LOC8040864	3395	3713	478	673	1203	1633	591	1052
ACCACGGCCGAGGGCACGGG	LOC120848907	549	671	151	154	88	122	76	105
ACCACGGCGCTGCAACGTGG	LOC115332710	723	711	268	126	137	200	294	7
ACCACGGCGGCCATCGTGCT	LOC8032289	448	640	93	120	36	64	23	64
ACCACGGGCCATGGCCCGAC	LOC8035961	113	54	0	0	0	0	0	0
ACCACGGGGTCGGTCAAGAT	LOC120848771	175	138	82	16	10	14	64	15
ACCACGGGTACGGGCAGGAT	LOC8023926	178	116	8	0	1	11	0	8
ACCACGGGTGACGCAGGCTT	LOC8051997	351	244	36	65	12	85	7	0
ACCACGGGTGGATGGCGCCC	LOC120847479	725	403	166	65	0	10	15	27
ACCACGGGTTCGGGCGGTGG	LOC115319493	720	698	112	140	57	94	54	9
ACCACGGTCTGCCCCGTCTT	LOC8033908	169	308	31	27	6	65	38	7
ACCACGGTGCACCTGAGCCC	LOC8031667	1826	2137	513	473	566	975	962	872
ACCACGTAAAGGAAAGCAGA	LOC8041878	200	324	89	282	178	28	19	195
ACCACGTAACCTTCCCGTAG	LOC120847513	743	957	317	152	77	66	313	251
ACCACGTAGGGAAACACCAG	LOC8052509	682	575	172	173	56	93	25	97
ACCACGTGACGGTGACTGGA	LOC8051100	273	324	189	88	47	23	182	38
ACCACGTGGACCAAGAACGG	LOC115328376	264	148	80	12	17	16	21	0
ACCACGTGGGGCGGGACACC	LOC8028283	7839	9837	2092	2150	2031	1781	629	1370
ACCACGTGGTAGGTGATCTC	LOC8052696	601	603	360	80	36	45	452	30
ACCACGTGTTGTGAGCAAAC	LOC8039973	128	267	48	7	14	0	16	0
ACCACGTTCCGGGAGCACAC	LOC8052038	0	0	0	0	0	0	0	0
ACCACTAACGCTGTAAGGAG	LOC115319667	94	331	85	102	19	26	110	177
ACCACTACATGACGCTGGAC	LOC8037502	3318	4457	1656	2217	198	458	104	187
ACCACTACTCAAGAACGAGA	LOC8043036	281	136	42	20	14	10	24	7
ACCACTCAGCACAAACCGGA	LOC8029875	402	285	9	8	118	105	8	0
ACCACTCCGCAAGGATCGTC	LOC8031667	313	357	27	88	40	60	47	10
ACCACTCGACATACCTCCCG	LOC115320261	112	0	6	63	0	20	8	11
ACCACTGATGCTGACTGGTT	LOC8027556	267	250	17	0	9	38	146	0
ACCACTGCCGAGATCCCCTT	LOC121833545	59	270	20	0	9	25	0	0
ACCACTGCTGCGATAAATTC	LOC8053006	215	336	90	12	32	21	91	12
ACCACTGGACCCCAACTGGG	LOC115319326	43	26	59	10	0	0	60	32
ACCACTGGACGCAGCAGAAC	LOC121834260	525	496	207	40	59	116	137	22
ACCACTGGAGCATCGTCCAG	LOC8031782	0	22	28	24	0	4	63	0
ACCACTGTGCATTACTTTAT	LOC115309148	2958	4063	705	656	539	1054	1040	506
ACCACTTACCATGAAGTGAA	LOC120848880	466	1031	203	114	50	59	164	0
ACCACTTCAGCGAACCGTAC	LOC120841031	96	150	60	41	0	48	54	35
ACCACTTCCCACATTCCTGT	LOC8042659	0	0	12	0	0	0	0	0
ACCACTTCTCAATCATGGTG	LOC8023077	0	1	0	29	0	0	0	4
ACCACTTGATGCGCGGCGAC	LOC8038746	1829	1733	379	246	343	306	514	143
ACCACTTGCCCGCAACATAA	LOC8052322	1612	1192	607	316	215	128	413	230
ACCACTTGGTACGTCTGGCC	LOC8030719	24	26	33	30	0	0	4	14
ACCACTTTGGCATCACGGAA	LOC8041194	5558	6864	1414	905	1667	1986	3221	922
ACCAGAAGAACCTGGACGTG	LOC8036715	1199	1697	284	589	77	90	322	327
ACCAGAAGAAGCGCGGTCAC	LOC8024509	1265	1341	212	101	115	165	165	137
ACCAGAAGAGCATCCCCCCG	LOC120848772	433	466	119	81	31	5	198	49
ACCAGAAGCCCGTCCAGGAT	LOC120842321	276	251	79	40	22	55	86	64
ACCAGAAGGAGGGTTGGCCC	LOC120844471	686	793	246	95	46	48	92	27
ACCAGAAGGATATTAAATGG	LOC121047565	3166	3442	3261	1985	63	263	580	549
ACCAGAAGGGCAGCTACTGT	LOC115325902	1336	1440	387	333	149	119	230	48
ACCAGAAGTGGGCGACATGT	LOC115323692	319	563	66	51	23	29	102	0
ACCAGAATGGGGTAGAGTTC	LOC8028359	786	882	235	161	102	106	234	210
ACCAGACCAAATTCCTGCCT	LOC115330264	2614	3834	860	715	527	629	1211	1131
ACCAGACCGCCGGCGATGCT	LOC8029585	128	1	52	0	11	0	12	5
ACCAGACGACACAGGATCCC	LOC8037665	133	134	38	59	7	11	92	16
ACCAGACGAGTCAACAGTTT	LOC115323149	1384	811	179	184	101	90	36	23
ACCAGACGCTCCCGACGCCT	LOC8039800	84	129	54	56	23	0	14	34
ACCAGACGTCCCTAATTATG	LOC115327925	106	142	51	10	0	0	19	0
ACCAGACGTGGACAACCACT	LOC8035323	6	0	0	50	0	0	7	0
ACCAGAGGAAGCGGGCCAGG	LOC115319352	1695	2592	332	155	580	475	81	217
ACCAGAGGCTGCCACTGGAC	LOC8031522	1332	860	255	87	78	156	287	91
ACCAGAGGGAGCTCATCTAC	LOC121046365	2275	2675	685	677	678	915	3738	2206
ACCAGAGGGAGGGCCTGCTA	LOC8025340	150	44	38	31	3	0	0	35
ACCAGAGGTCCTGTTCACTT	LOC8054090	262	178	134	54	3	5	38	19
ACCAGATACTACATCTTCCA	LOC115311340	118	205	50	0	14	29	16	8
ACCAGATCCCGATGCCAGTT	LOC8041684	39	183	55	0	0	0	22	3
ACCAGATGAGGTGGTTACAG	LOC8035313	480	650	242	51	77	68	229	102
ACCAGCAACACGCAGGCCAG	LOC8024952	11	99	16	11	0	0	0	0
ACCAGCAACGCCAGCAGGAG	LOC8041436	285	244	177	69	15	33	48	32
ACCAGCAAGAAAGGCAAGAC	LOC8040891	3549	4966	455	724	693	652	324	449
ACCAGCAAGAGGCCTTTCTG	LOC8028838	264	344	116	37	20	8	91	35
ACCAGCAAGTCGGCCTAATC	LOC8023291	384	342	102	121	19	28	65	99
ACCAGCACAAATGTCACCAA	LOC8023913	1107	1290	430	337	172	208	763	338
ACCAGCACCAGAGTAGTTCC	LOC8042253	0	0	0	0	0	0	0	0
ACCAGCACCAGGGGCTTACC	LOC8032461	349	573	153	157	33	91	104	68
ACCAGCACCCGCTCGAACCA	LOC115325462	54	0	0	0	0	0	0	0
ACCAGCACTGGTGCCTGCTG	LOC8025090	328	224	45	90	28	49	26	0
ACCAGCAGACTCGAGGTAGC	LOC8043852	0	20	25	43	0	0	4	0
ACCAGCAGAGCCGCTGACTC	LOC120837521	59	137	114	212	36	39	371	246
ACCAGCAGCCCCGAGGACGG	LOC8030966	417	303	77	1	139	112	193	0
ACCAGCAGCGAAGTTCCCGT	LOC8054031	10889	14694	2330	1641	4374	5371	7253	3380
ACCAGCAGGAAGAGAACCAT	LOC8036026	885	798	71	70	109	61	62	5
ACCAGCAGGAAGGCATTCAC	LOC8023540	51	118	19	14	0	9	4	24
ACCAGCAGGATGGAGTCTGT	LOC8042643	2882	3374	587	364	352	569	1230	862
ACCAGCAGGCCCAGGAGCAA	LOC120843858	19	107	35	13	20	67	5	0
ACCAGCAGGCTGTACCAGAT	LOC8051359	426	725	237	198	116	20	104	89
ACCAGCAGGGAGTGCTGCCA	LOC8043054	437	992	71	48	295	180	35	54
ACCAGCAGGGTTACACGACC	LOC121837378	93	408	43	51	1	47	0	0
ACCAGCATCGCTGAACCCTT	LOC120841583	310	125	99	457	48	0	21	41
ACCAGCATCTAGATCCACCA	LOC115325646	2791	3455	529	459	354	454	575	206
ACCAGCATGAAAAGTGCCAC	LOC8029935	36	0	0	0	0	0	0	0
ACCAGCATGACGCCCAGCCT	LOC8052816	48	94	25	0	0	0	0	0
ACCAGCATTGAAGAAGAAAA	LOC8031952	0	0	6	0	0	0	0	0
ACCAGCCACCACTCGCACTG	LOC8024310	511	658	148	46	47	95	71	11
ACCAGCCAGAAAACACACAA	LOC120840870	423	148	238	132	30	22	261	51
ACCAGCCCAAGAACCACACA	LOC120837397	429	441	79	54	31	31	76	31
ACCAGCCTCCAACAGCAGGA	LOC8040805	3663	2301	185	99	350	256	20	0
ACCAGCCTCTGCATCAAATC	LOC8025455	1	0	6	0	0	4	4	0
ACCAGCCTTGAGGAGTACGT	LOC115324320	263	672	122	401	51	33	49	212
ACCAGCGACGCGAATTTGGA	LOC8039420	940	1383	288	250	237	392	196	141
ACCAGCGACTCCAAGGTCAG	LOC121045679	1142	1449	571	496	248	288	1186	420
ACCAGCGAGCTTAGCGACGA	LOC120843908	77	94	30	72	19	24	39	123
ACCAGCGGACCAGCGTTCGG	LOC121045611	1544	2649	368	246	454	484	524	368
ACCAGCGGCAGCGGGAGCTG	LOC8040304	1517	2121	532	775	726	1224	7084	9390
ACCAGCGGCTACAAGCGGGG	LOC8037531	1059	1485	293	149	123	242	431	100
ACCAGCGGCTCAAGCTGGAG	LOC120841555	203	152	73	15	19	4	3	1
ACCAGCGGCTGAGGTCGCTT	LOC8039042	92	61	78	58	4	1	5	6
ACCAGCGGCTTAAGCTGGAG	LOC8041008	0	61	47	0	0	0	9	0
ACCAGCGGGTGCGAGTGGTG	LOC120838934	1243	624	250	56	81	126	208	5
ACCAGCGTCGGAAGAAGTTT	LOC121046446	1357	1436	515	359	59	127	629	384
ACCAGCGTGCCCACCAACTA	LOC8052808	111	102	13	42	0	0	1	28
ACCAGCTCATGGGACTGAAG	LOC8039108	595	276	116	55	46	24	63	38
ACCAGCTCGAAGCCAATGTG	LOC8038704	796	656	191	131	55	36	307	98
ACCAGCTCTTTGATCTTCCA	LOC8031455	58	313	43	8	6	15	41	0
ACCAGCTGACGGACCGCTGC	LOC8040333	104	14	57	149	15	0	74	28
ACCAGCTGACGGATCTCCAG	LOC8043304	291	338	84	100	38	51	169	97
ACCAGCTGACGGGAGCAAAG	LOC115313993	948	1414	848	496	292	131	1678	1036
ACCAGCTGCGCAAGTCGAGG	LOC120847838	0	0	0	8	0	0	0	0
ACCAGCTGCTCATAGTACAC	LOC8033988	296	165	16	31	1	0	3	0
ACCAGCTGCTCGAGTACCAG	LOC8033789	579	400	270	369	52	74	446	266
ACCAGCTGGAAGGTCACACG	LOC8028420	884	505	27	83	413	233	20	25
ACCAGCTGGCACGTGGGCCG	LOC8023819	1321	1694	302	274	134	191	278	115
ACCAGCTGGGCCGTCGGGAT	LOC8033547	20	246	19	30	8	0	0	0
ACCAGCTTCCAGCTACAGAC	LOC8033953	27	31	0	0	0	0	0	0
ACCAGGAAAATGGCCACGTG	LOC120846338	2335	3569	374	73	889	1367	322	75
ACCAGGAAACGCGAGAAGTC	LOC8037600	707	676	195	329	77	179	146	253
ACCAGGAAACGCGAGAGGTC	LOC121838397	541	296	35	157	56	71	14	16
ACCAGGAAGAGGACCACCGA	LOC115332709	284	524	99	54	61	6	32	33
ACCAGGAAGCAGGCATTAGT	LOC115317716	831	661	290	177	67	75	159	156
ACCAGGAGTAGCGAGAGCCA	LOC8025986	891	417	208	97	251	157	425	33
ACCAGGATCATCACTATGTT	LOC8041661	182	122	28	17	9	26	5	27
ACCAGGATGCGGTCCAGCAG	LOC8050438	21249	27213	5878	4165	5943	6904	20341	35032
ACCAGGATGCTGGAGGGGTG	LOC8031751	420	506	70	125	75	21	26	82
ACCAGGCAGGACTCTTGGTA	LOC8033349	49	99	9	53	11	0	11	22
ACCAGGCGGAAGAGACCCAG	LOC8052497	0	0	53	0	0	0	3	0
ACCAGGGAAGAGTTCATGAC	LOC120846862	353	697	223	144	27	58	95	114
ACCAGGGAAGGCGCCCGAAG	LOC8051730	77	3	17	0	8	0	0	0
ACCAGGGACTGGACGCAAGG	LOC8023853	0	0	3	0	0	0	15	0
ACCAGGGCGCCGCCGTTCAT	LOC8023216	23	74	10	16	19	27	27	0
ACCAGGGCGCTCTCCATCTC	LOC8041260	233	272	64	42	36	9	8	0
ACCAGGGCTGCCGTGATCTC	LOC8024873	638	402	173	204	33	38	87	142
ACCAGGGGCCCAGGCCGCCC	LOC8042865	4458	5587	617	212	1046	1647	295	205
ACCAGGGGGTGGATGCGGAA	LOC8040860	688	160	81	67	27	26	99	79
ACCAGGTCATGAGGATGAGC	LOC8053400	0	0	13	0	0	0	0	0
ACCAGGTGCGCAGCATCATG	LOC8031429	206	177	59	39	0	1	28	13
ACCAGTAGAAATGCCAGAGA	LOC121833793	395	524	142	20	30	91	87	6
ACCAGTCGCGGCTCGCAAGG	LOC120849864	1006	842	271	186	112	196	178	109
ACCAGTGACGCGCGAAAGTT	LOC121835896	1592	2000	199	342	443	613	93	160
ACCAGTGCCTAAATATTATC	LOC115322218	3242	4139	174	333	1183	1064	89	81
ACCAGTGGAGGGATCCAACG	LOC8031832	61	87	9	8	0	0	0	0
ACCAGTGGGCCGAGAAGTAC	LOC8035005	42	0	0	0	0	0	0	0
ACCAGTTATTGCACCTGCCG	LOC115308985	491	543	208	108	99	81	245	48
ACCAGTTCCTGGCTGTTGTT	LOC120839115	373	211	17	47	31	29	52	0
ACCAGTTCGAAAAAATTAGA	LOC121833437	0	0	7	0	0	0	0	0
ACCAGTTGACTTCCACGAGG	LOC115316408	747	477	214	138	27	66	131	28
ACCATAAAATGTGTGGTGGT	LOC120837088	1211	947	53	40	218	208	37	3
ACCATAAGAATAAACAGAGC	LOC121838240	3	0	8	0	0	0	5	0
ACCATAAGGAAACTGTCCTT	LOC120848892	626	607	238	223	84	30	508	431
ACCATACTGCGCACGTACTA	LOC8052634	322	458	98	105	54	104	193	146
ACCATAGTGCTGGGCAGCCC	LOC8052228	178	428	69	24	98	16	7	40
ACCATATCGAGGATGATAGT	LOC115315203	99	201	147	71	21	43	50	45
ACCATCAAGTCGTCACAGCT	LOC8051318	217	486	53	23	1	0	3	4
ACCATCAAGTTCTCCAAGAA	LOC8030344	8	0	0	0	0	0	0	0
ACCATCACCCACGTCAGGCC	LOC8027122	1715	1434	475	418	132	247	359	213
ACCATCACCTTCAACACAGG	LOC120842521	277	641	76	33	35	75	101	2
ACCATCACGACCAAGGAGCT	LOC8024233	179	614	342	210	3	40	92	37
ACCATCACGCCCGCAATGAT	LOC8051998	79	122	32	28	7	0	97	17
ACCATCACGCGCATGTTCAC	LOC8050519	578	800	324	462	67	198	430	366
ACCATCACGTACGCCAGCCG	LOC8039868	209	157	31	23	21	179	88	18
ACCATCATGATCGCCAACAT	LOC8034983	752	660	171	153	135	124	87	80
ACCATCCAGGGGGCAGGTTC	LOC8034684	101	249	504	165	0	0	57	4
ACCATCCCACTGAAGCTCAT	LOC8026637	1183	1181	98	32	512	630	91	28
ACCATCCCGCTCCGTGGCAT	LOC115322213	304	208	93	34	8	5	24	0
ACCATCCCTATCCTGGTCAA	LOC115316791	715	564	117	30	95	21	42	5
ACCATCCGCTCGGCCCACGG	LOC121046500	0	27	18	0	0	0	0	0
ACCATCCGGGACCCCTACCG	LOC8044043	371	111	78	73	1	0	29	79
ACCATCCGTAACATCCTTGG	LOC8051027	832	639	81	213	114	156	157	289
ACCATCCTCCACGATAACGA	LOC8034328	200	11	10	0	17	0	17	0
ACCATCCTGGCATCTGTGAT	LOC115329648	767	1117	200	34	87	70	92	27
ACCATCGACCAAGTATTTCA	LOC8052180	114	218	131	174	27	10	276	151
ACCATCGACGAGATCTCTTC	LOC8027107	165	180	19	0	17	29	7	0
ACCATCGAGGGCCGGCATTG	LOC8024699	8627	9282	1649	655	1507	1304	263	156
ACCATCGGAGCCGTGCTCAT	LOC8028744	2464	2419	117	232	747	823	118	598
ACCATCGGCCACGTAGACCA	LOC8035998	0	0	12	0	15	0	0	0
ACCATCGGTGCGGGCACCAT	LOC8039378	94	15	4	0	20	8	14	0
ACCATCGTCCCATTACAACA	LOC8024647	3934	5532	631	435	1953	3619	1564	994
ACCATCGTCGAGGACATCGG	LOC8023735	0	0	1	8	0	0	0	0
ACCATCGTGAAAGCGTAAGT	LOC115310634	47	13	98	3	0	29	4	0
ACCATCGTGGACCTGCCCTC	LOC8036765	968	1322	234	77	32	65	14	64
ACCATCGTGGTGGGGGAGAC	LOC8034584	229	287	65	137	0	16	59	30
ACCATCTCGTAGGTCGAATC	LOC8035113	45	96	24	10	0	22	3	42
ACCATCTGCCAATGATGGCC	LOC115313914	18	164	29	0	11	16	18	16
ACCATCTGGAGTGCAGGCGT	LOC8037653	0	21	0	0	6	0	0	0
ACCATCTGGTTTGCTAAAAC	LOC8038353	533	731	146	137	54	82	86	17
ACCATCTTGAATGGGAACTA	LOC120844843	149	313	42	6	4	45	6	10
ACCATGAAAGGGAACTCGAC	LOC8031257	3015	3061	830	531	204	222	146	568
ACCATGAAGGAGGACAGTCA	LOC8053923	6490	6832	1882	1761	2238	2500	9670	6730
ACCATGAATTCGGTCCCGCA	LOC115320255	1400	1895	208	204	164	194	62	27
ACCATGACACCGGGGAAGAC	LOC8038594	531	686	31	140	68	80	17	39
ACCATGACGCAGTAGAAGAG	LOC8026042	187	270	34	11	9	13	10	0
ACCATGAGACTGGCCCCCCA	LOC8035648	1	0	20	0	0	0	0	0
ACCATGAGCGATATGATGAG	LOC8028232	607	897	139	119	60	83	634	178
ACCATGAGTGATATGATGAG	LOC121836142	167	114	37	30	72	43	0	11
ACCATGATCGACGGGCATAA	LOC121048149	764	638	329	297	102	92	147	65
ACCATGCAGGCGCAGTGCAG	LOC8029067	1385	1835	234	137	309	321	152	85
ACCATGCAGTACATCCACTG	LOC120846349	90	106	55	55	9	0	16	116
ACCATGCCGTGCAAATGCAG	LOC8024330	327	284	126	93	28	12	90	39
ACCATGGCGGAACCAATCGT	LOC8029028	69	325	96	12	1	0	2	0
ACCATGGCGTGCACAGTTGA	LOC8038887	418	666	476	156	24	71	256	85
ACCATGGCTGGCTCTGCCAT	LOC8025858	226	209	147	0	8	54	40	0
ACCATGGGACTCAAGCCCAC	LOC8023873	560	771	329	197	23	141	305	209
ACCATGGGAGAAATTCAACC	LOC8034034	46	107	52	58	13	10	49	5
ACCATGGTCCAGATAGCCAT	LOC115317996	118	37	31	34	27	0	17	13
ACCATGTCGATGACCTCGTC	LOC115315634	1063	641	28	45	875	178	9	5
ACCATGTCGCGGTAGAGGTT	LOC115311432	240	419	121	162	47	135	21	126
ACCATGTGCCTCGACTCCAT	LOC8037461	260	304	117	89	2	93	28	6
ACCATGTGCCTGGACTCCAT	LOC121834583	719	583	145	102	108	138	154	129
ACCATTAATCGGGATTCCCA	LOC8034712	358	538	50	20	75	97	28	23
ACCATTAGAGGAGGTCTATC	LOC115314038	1345	1414	252	80	159	203	483	174
ACCATTATGGGTGTGACAAC	LOC115329998	212	214	63	24	31	112	176	74
ACCATTATGGGTGTGACGAC	LOC115330000	3304	4366	555	262	991	1574	214	234
ACCATTCACCATGTCCATGC	LOC8024854	1062	1604	209	192	127	218	117	33
ACCATTCAGCGAACTTTGGA	LOC8054049	0	0	23	0	0	0	0	0
ACCATTCCCCAGGCCCAGAG	LOC115328557	186	350	95	148	6	25	96	62
ACCATTCTGAGAAAAGGCTT	LOC115308671	237	237	129	271	25	55	23	104
ACCATTCTGATCCGCTACGG	LOC8053178	767	1061	267	97	74	97	370	136
ACCATTCTGTGTTACCGTAG	LOC115309147	296	182	21	0	6	15	4	0
ACCATTGAAGGTCTTGTCTA	LOC115308250	1430	1533	327	279	222	351	109	67
ACCATTGAGCCAAACTCTTT	LOC8042067	415	846	103	191	44	32	86	159
ACCATTGGCCGGAACTACGG	LOC8039183	649	1282	325	278	112	334	259	225
ACCATTTCGGGCCGCTTCGT	LOC8025519	266	667	113	137	66	23	97	37
ACCATTTCGTGCACCCACAC	LOC8052735	52	6	44	17	0	0	22	9
ACCATTTCTCTACGATGCTT	LOC115326229	941	1371	464	401	110	158	750	538
ACCATTTCTCTCACAGAGGA	LOC8036153	127	124	39	65	14	61	46	21
ACCATTTGTGGAGCTAACGT	LOC8041551	445	302	191	5	10	43	61	1
ACCCAAAAGATGTGCGGGAA	LOC8051187	1135	1406	153	218	120	215	360	186
ACCCAAACGAGGACACGCAA	LOC8041998	164	176	81	36	61	50	91	63
ACCCAAAGGCAAGGTAGGCA	LOC121833956	735	1335	408	419	63	74	364	223
ACCCAAAGGGAAGGTCGTGG	LOC8025010	857	929	362	215	161	278	719	690
ACCCAAAGGGACGCAGCCAC	LOC8043331	10574	12504	1557	2159	4556	3610	2130	2159
ACCCAAAGTGCCCAAAGTAC	LOC115330001	338	311	93	59	56	58	38	111
ACCCAAAGTTAGATCCCACG	LOC8031704	248	388	310	291	48	89	817	579
ACCCAAATCCAAGGACTCCA	LOC8029663	257	674	80	156	38	26	39	132
ACCCAAATGTCCGAAGCCAA	LOC8028452	388	264	97	102	30	64	119	143
ACCCAACAGCCTGGCGGCCA	LOC8041380	1296	978	276	170	122	281	123	103
ACCCAACATAACAAACCCAC	LOC120847440	918	1370	617	279	131	253	1100	392
ACCCAACGGACACTTCGCTC	LOC8053589	237	366	40	37	26	49	8	0
ACCCAACGGGGAGCTGGGAT	LOC115316590	279	506	50	18	27	41	91	27
ACCCAACGTCAGGCCGGTGG	LOC8044080	11	0	28	45	0	0	0	0
ACCCAAGACTAGTAGACAGC	scrambled	183	25	60	17	7	21	37	50
ACCCAAGCTCGGGGGAACAT	LOC115310083	123	145	69	24	0	14	23	6
ACCCAAGGCCCCAACTAAGG	LOC121046848	90	293	51	35	19	5	88	20
ACCCAAGGGTTGTGGACCTA	LOC8027036	785	693	272	126	108	125	114	50
ACCCAAGGTGCGCTTGGAGT	LOC8040444	5813	7801	1617	979	2551	2518	1353	1745
ACCCAAGTACTGCCCTCATT	LOC120846217	635	1060	181	170	72	181	60	51
ACCCAATGGCCTGTTGGGAT	LOC8039337	1397	1132	202	298	258	153	227	138
ACCCAATGGTACGAATGATG	LOC8041376	29	68	29	31	16	22	14	15
ACCCAATTGCACTACACAGT	LOC115332893	770	615	175	218	41	61	110	132
ACCCACAAAAGCCGACAAAG	LOC120844469	1147	814	78	184	211	236	232	256
ACCCACAAAGCCATGTGATT	LOC115317645	197	350	153	114	4	11	24	0
ACCCACAAAGCCGTGTGATT	LOC120848101	33	50	0	36	0	0	18	0
ACCCACAATCGGTTCGAGAC	LOC8026447	2	0	10	34	8	0	24	10
ACCCACAGATCTCCATCCTA	LOC115325142	2365	2662	1008	816	405	406	3039	1136
ACCCACAGCAGAGTGCAAGC	LOC115313366	24	7	34	95	0	2	49	0
ACCCACAGTCGCCTGGATGT	LOC8032087	629	438	272	106	37	43	97	25
ACCCACATTCGAGCCGGCTC	LOC8027605	0	56	0	0	0	0	0	0
ACCCACCAAAAGTAGAGCAA	LOC115328414	2902	3326	829	511	220	329	166	150
ACCCACCAGGTAGGTTCGCA	LOC8052877	774	916	451	351	93	49	762	407
ACCCACCTGAGGAGCCACAC	LOC120850186	205	231	14	12	0	52	0	11
ACCCACCTGCTGTGCCACTC	LOC8026219	199	27	17	51	54	38	3	12
ACCCACCTTGGGCAGGGACC	LOC8042446	947	547	103	84	168	95	54	38
ACCCACGAATTCCGGGCCCC	LOC121835998	29	261	27	4	3	31	21	0
ACCCACGACCACGGTCCGGG	LOC8052301	0	54	0	0	0	0	0	0
ACCCACGCCCCAGCCCTGCC	LOC8026457	75	27	122	0	22	13	899	0
ACCCACGCGTCTGCCAACAG	LOC8023810	152	321	57	132	0	42	35	70
ACCCACGCTGGACTCTTGAT	LOC115314577	551	955	225	431	61	147	212	83
ACCCACGGATGACTCCACTC	LOC120849612	1760	1720	372	191	298	149	894	247
ACCCACGGGACCGCCCGTCG	LOC8029552	458	100	43	12	11	5	13	3
ACCCACGGTGTCAACAGGAC	LOC115331569	0	0	1	0	0	0	0	0
ACCCACGTAGAGCACGGGGC	LOC121834578	0	39	37	66	4	0	0	0
ACCCACGTAGTTGCTCAGCG	LOC121045667	646	569	186	159	58	109	56	34
ACCCACGTCGAGTACCCTGC	LOC8030920	149	0	75	16	0	0	0	2
ACCCACTGAGACACACCTCG	LOC121048460	127	274	28	18	23	44	16	25
ACCCAGAAAATAATCTCCAA	LOC115331655	253	45	14	19	4	3	9	43
ACCCAGAAACACCAGGCGCA	LOC8051700	659	568	253	140	41	33	135	74
ACCCAGAAAGCCCTCAGTGA	LOC8039686	1980	1745	751	397	230	399	342	433
ACCCAGAACCAGTGTCACGT	LOC8052929	1154	645	212	101	98	198	331	55
ACCCAGAAGAAGGAGGTTCC	LOC121046028	43	131	17	10	0	12	10	0
ACCCAGAAGGTAGCGCCAGA	LOC115319483	169	327	64	62	48	28	110	32
ACCCAGACAGCTGATCGTAT	LOC8030002	1855	2287	299	182	567	695	422	103
ACCCAGATCCTGGGACCTGA	LOC8052004	0	0	2	0	0	0	0	0
ACCCAGCAAGAACTATCGCA	LOC8036358	848	1209	118	95	465	502	33	37
ACCCAGCAGAGGCTGGACGC	LOC8040912	144	29	6	0	7	0	0	0
ACCCAGCCACGGGCACCTCC	LOC120841475	0	75	26	3	0	0	0	8
ACCCAGCCCCAGACTAATAG	LOC8037015	137	61	22	5	1	0	12	7
ACCCAGCCGCAGACAGACCC	LOC8042694	492	702	65	7	77	57	181	35
ACCCAGCTCCAGAGCAGGCC	LOC8028381	111	7	74	8	12	21	2	7
ACCCAGCTGCTGCCGCATCC	LOC115332829	32	0	21	34	0	0	0	0
ACCCAGGAACTGATCGCCAG	LOC8025102	27	61	38	9	11	0	48	0
ACCCAGGAACTGGCTGCTCC	LOC8044025	0	1	0	0	0	0	0	0
ACCCAGGACCAGCCTGACCA	LOC115330299	351	630	53	193	77	143	61	51
ACCCAGGAGACACCGCGACC	LOC120849750	1206	954	128	101	150	116	185	113
ACCCAGGAGAGCGGCGGCGG	LOC115326317	207	330	78	29	9	50	50	38
ACCCAGGAGTTGGCGTACTT	LOC121837171	189	153	112	63	57	25	115	93
ACCCAGGCCGAGAGCAACCA	LOC8030069	374	594	125	58	81	81	214	110
ACCCAGGGCCGGTTCGGCAA	LOC8039276	334	127	42	0	11	18	15	0
ACCCAGTGAAAACAGCGAAC	LOC115327228	216	58	4	43	15	38	7	9
ACCCAGTGAGTTCCGCACTT	LOC8039333	32	1	4	0	3	19	1	0
ACCCATACCCAAGCACCTCC	LOC115320173	579	674	214	156	23	167	148	57
ACCCATATAGGAGTTGTGCA	LOC120838615	2617	2716	1342	1429	406	484	3349	3032
ACCCATATGCCAGTAAAGAC	LOC8041939	1518	2941	551	716	475	317	486	681
ACCCATATGCCGGCCTTCGG	LOC115324409	0	150	14	0	0	0	0	0
ACCCATCCAAGAGGGCGACA	LOC8026479	573	484	232	178	52	61	156	227
ACCCATGGCCCAGACGTCGG	LOC8030216	0	1	8	0	0	0	12	8
ACCCATGTCCAGTCCCGGTT	LOC8027133	118	439	49	25	16	21	42	8
ACCCATTCGATGACCACGAC	LOC120850091	223	127	169	99	5	18	124	81
ACCCATTGACTGAAATCCAC	LOC120837998	19	143	1	15	0	0	0	23
ACCCCAAAACCAGTCACCGT	LOC8023865	203	215	111	16	3	0	20	11
ACCCCAAAGTCGTAAACATT	LOC8028547	45	412	32	105	42	48	34	119
ACCCCAAAGTGAACCTTGAG	LOC8030984	1463	1493	595	687	401	210	366	693
ACCCCAAGTCCTGCAAGCCT	LOC8039042	43	117	32	16	0	3	23	8
ACCCCAAGTCTGGAAGCCAT	LOC8036674	2515	2986	463	233	635	631	1323	1173
ACCCCAAGTGCGGAACCACG	LOC8043477	742	881	199	184	104	95	69	58
ACCCCAAGTGCGGAACGACG	LOC8038285	1640	1001	87	118	212	301	116	66
ACCCCACGTCGAAGCAGCCG	LOC120836179	1220	1461	469	273	195	200	427	282
ACCCCAGAAGAGGAGGAGCG	LOC115328491	186	4	2	0	6	0	16	0
ACCCCAGAGCACTGAAGCGG	LOC8040312	1182	1431	370	545	180	190	603	284
ACCCCAGAGTTGCCCGTCGG	LOC8025429	992	1205	303	231	64	67	174	181
ACCCCAGCAAGCGTGCTACA	LOC8035724	1522	1296	385	526	195	153	198	214
ACCCCAGCAGCTTGATACCC	LOC8039667	671	778	358	192	104	232	1071	134
ACCCCAGCAGGGGCCGTACG	LOC8033690	2	0	0	0	0	0	11	0
ACCCCAGCATGAGCGTGTAT	LOC8035855	812	462	57	221	114	86	54	79
ACCCCAGCCGGAAGACTCAG	LOC8034011	104	47	51	31	13	0	32	36
ACCCCAGGCAGCGAGGACTC	LOC8036272	5	0	34	54	0	0	0	0
ACCCCAGGGCAGCCTGTGAG	LOC8043413	878	1260	537	357	53	136	323	236
ACCCCAGGGGGGCTCCGATA	LOC8043222	0	0	0	0	1	16	0	0
ACCCCATCGAAGAAAAGCAG	LOC121835447	203	248	13	0	6	38	9	0
ACCCCATGGAAGAGGCTGTG	LOC8037066	341	688	52	0	19	69	0	0
ACCCCATGTCACGAATTGAT	LOC8028528	1154	2132	699	527	235	222	870	542
ACCCCCACCCCCCGCCTACT	LOC8030751	1413	1664	201	175	200	166	51	69
ACCCCCACTGGACCGCCTGG	LOC121046644	86	0	38	5	3	0	20	26
ACCCCCAGAACGATCGGCTG	LOC8040056	355	588	179	111	13	7	81	6
ACCCCCAGGAGCGTCCCTTC	LOC115326396	232	412	43	17	9	21	5	0
ACCCCCATCACGGTCCCGTT	LOC8036002	33775	37158	3457	1962	7249	5300	737	2217
ACCCCCATCGCGGAGACAAG	LOC121836386	198	353	72	84	8	27	55	21
ACCCCCATTGGTCTTCGGAT	LOC8050878	176	76	9	17	5	29	0	0
ACCCCCCCTCTTGCTCATCA	LOC8036293	0	95	99	0	0	0	0	0
ACCCCCCGCGAGAAGGGCCT	LOC8039835	886	538	193	180	95	82	28	17
ACCCCCCGGCTGTAACCTTG	LOC115329215	130	326	96	49	14	0	132	77
ACCCCCGAACGGTTGTTCTG	LOC8044007	975	1005	261	177	81	106	219	58
ACCCCCGAAGAGGGCCAGCA	LOC8033031	302	170	13	79	53	41	0	1
ACCCCCGATCCGGGACACAC	LOC120851133	233	550	147	220	16	92	102	125
ACCCCCGCTCGCGATCAGCT	LOC8028655	1791	2625	727	286	320	457	1129	265
ACCCCCGCTCGTGGTGGTTG	LOC121836681	1128	869	90	104	179	207	58	209
ACCCCCGCTTAAATCCGTCA	LOC120837672	0	52	18	10	8	10	14	0
ACCCCCGGGAGGATAACCCG	LOC8033210	20126	21235	8007	4046	6109	5456	16082	29569
ACCCCCGGTACCACGTGTCC	LOC8039365	30665	37466	10790	5498	5614	6990	19604	36175
ACCCCCGTCCAGACGAAACA	LOC115313098	61	74	62	94	0	1	175	69
ACCCCCTGCGTCGGCCATCC	LOC8028287	497	1263	86	73	95	203	69	46
ACCCCGAAGCAGGAGGAGTT	LOC8052088	189	115	82	88	6	0	11	0
ACCCCGACGACAGTACCCTG	LOC8030479	225	43	8	50	5	0	77	58
ACCCCGAGCCGCAGATCCTC	LOC120838732	109	99	59	119	0	19	265	138
ACCCCGAGCGAAGAGCTTCG	LOC115309966	0	0	0	0	0	0	0	0
ACCCCGAGCGATGAGACCCG	LOC8037394	59	0	14	12	0	4	8	0
ACCCCGAGCGGAGACTCGGC	LOC120847836	509	1151	57	10	234	524	0	0
ACCCCGCACCATCTATACTA	LOC115328566	247	406	200	85	60	39	35	16
ACCCCGCAGTTCGTGCCCAA	LOC8052735	403	81	53	83	34	28	89	83
ACCCCGCAGTTCTGAAACAT	LOC115319271	328	291	99	93	28	2	60	74
ACCCCGCCGTCAGGGCATCT	LOC8025388	0	0	0	5	0	0	7	0
ACCCCGCGTATCTTTAGCTG	LOC121047833	463	375	196	76	38	0	33	32
ACCCCGCTCCGGGGAGGAAT	LOC121836758	0	0	9	0	0	0	0	0
ACCCCGGACACCCCCTGGTC	LOC8031519	1	0	3	0	0	19	0	0
ACCCCGGACGCAGGCCCATG	LOC115311051	833	738	99	98	101	58	64	31
ACCCCGGAGGACTCCGGTCC	LOC115311616	0	134	0	9	4	22	26	0
ACCCCGGATTGTGTATCCCA	LOC115309756	120	21	85	73	0	0	3	32
ACCCCGGCTCGGACAAGATC	LOC8029123	611	515	172	166	41	27	129	24
ACCCCGGGGGCGCCGGCCCG	LOC8032947	30	0	0	0	0	0	0	0
ACCCCGGTTCATGGACGCCC	LOC121834613	0	0	18	0	0	0	3	0
ACCCCGTGAATCAAGCCTGG	LOC8025124	0	139	39	0	5	0	0	0
ACCCCTATTAGACACTGGGC	LOC8032340	111	450	96	36	24	86	64	9
ACCCCTCATGAGGAAGGCGC	LOC115319149	79	68	51	117	0	0	18	24
ACCCCTCGACGTCATCCTCA	LOC8051485	26	78	43	50	0	0	24	18
ACCCCTCGATGCGAGGTCCG	LOC8030507	1679	2160	607	598	434	389	962	284
ACCCCTGAGACAGGCAGTTC	LOC8031956	1093	1274	130	27	188	172	34	35
ACCCCTGGAAGTCTTGACAG	LOC115309908	313	824	164	81	141	125	430	254
ACCCCTGGTTCAGCGTCGGG	LOC120838554	200	351	58	28	78	87	42	63
ACCCCTGTGCAAGTTTCTGA	LOC8052741	151	89	23	19	1	6	3	8
ACCCCTTACGCCGTGGACGG	LOC8043810	108	256	72	0	0	71	60	6
ACCCCTTCGAAGCAGCCAGT	LOC8050430	165	18	30	49	19	7	108	198
ACCCCTTCTTTGGTGTTGAG	LOC8053206	2077	2073	519	501	246	514	682	367
ACCCGAAAAGCAGAAGCTTC	LOC8029422	58	146	6	0	10	0	17	5
ACCCGAAATCAAGAGGATGC	LOC115320766	0	1	1	34	12	0	29	0
ACCCGAAATGCGGAACCACC	LOC8042516	1250	1993	469	323	232	271	280	186
ACCCGAACCCGACCCACCCG	LOC8051134	18	0	21	0	0	0	0	0
ACCCGAAGGCCCGGTCGCAG	LOC8053803	142	579	23	15	83	104	2	0
ACCCGAAGTAACACGTCGGT	LOC8032257	122	226	69	16	11	30	37	3
ACCCGAAGTGCGGAACAACC	LOC121834872	1030	1158	312	94	157	235	222	132
ACCCGAATACCGACATCCTC	LOC8053152	270	277	18	15	6	45	30	0
ACCCGAATGCCGCTTCGCCG	LOC8028701	162	522	103	73	21	71	40	45
ACCCGACAGAGCGAAGACGA	LOC8025935	78	30	0	0	0	0	0	0
ACCCGACGAGAGCTGCTACG	LOC8035418	234	825	166	94	35	52	221	73
ACCCGACGGCAAGCTCAGGC	LOC8050900	0	0	10	10	0	1	9	0
ACCCGACGTCACCTTGCAGG	LOC8034046	128	309	108	60	35	0	13	11
ACCCGACGTCGAGCCGGCGT	LOC8044079	6017	7426	753	482	1823	1984	400	1304
ACCCGAGAAGTGCTGCCCGG	LOC8041289	367	149	19	51	4	7	1	0
ACCCGAGGCCATCTTCTACA	LOC8030942	0	6	0	0	0	0	0	0
ACCCGAGGGTGGGCGGAAAC	LOC120836576	296	182	161	109	31	32	119	18
ACCCGATCCCGGCCTTGGCC	LOC115327363	203	153	45	23	25	69	59	0
ACCCGATGTGAAGACGGAGG	LOC115319976	726	512	158	67	123	72	142	57
ACCCGCAAGACGCTGGCCCA	LOC8042195	622	676	95	73	148	178	77	0
ACCCGCACCTGAAGCACATG	LOC8025631	136	164	40	16	0	33	0	16
ACCCGCACGAGCCGGCATTG	LOC8034262	200	114	134	40	18	56	105	42
ACCCGCACGCAGCGTGACCA	LOC8041131	1695	1892	300	430	291	581	797	683
ACCCGCAGGAGAGATCATCT	LOC8034721	240	150	22	46	40	44	83	50
ACCCGCAGGCGAGGTCCAGG	LOC8035345	66	2	12	0	7	0	38	0
ACCCGCAGTATGATACAATT	LOC8030718	0	0	0	0	0	0	0	0
ACCCGCCACCCCCTTGGCCA	LOC8032668	218	468	115	164	73	66	179	215
ACCCGCCGCTAAGCATCCTC	LOC115316091	16439	19892	4771	3397	3044	1582	1216	1613
ACCCGCCTCCGGAGGAAGTG	LOC8027559	271	585	66	17	17	34	21	0
ACCCGCGAACCGGCGCTGTT	LOC115320180	443	1022	172	34	105	199	29	37
ACCCGCGCCGCCGCGCCCAC	LOC8033729	599	977	225	191	44	64	45	14
ACCCGCGCCTTGTCCCTGGA	LOC121835029	355	329	49	62	53	7	0	18
ACCCGCGCGTGCGTTCATCA	LOC8029880	2015	1856	490	210	392	522	674	148
ACCCGCGGCCCGGGCATTGG	LOC8034307	77	154	47	3	6	9	29	0
ACCCGCGGGAACCAGAACTC	LOC115331924	0	0	0	0	0	0	3	0
ACCCGCGGGACAAGTCGGTG	LOC8030101	1298	1537	343	372	162	211	140	295
ACCCGCGGTCACGGCAGCGA	LOC120835951	0	162	4	22	0	0	0	0
ACCCGCGGTCCCACCCGGAC	LOC8029709	121	217	34	15	9	8	8	1
ACCCGCGTCTTGTCCCTGGA	LOC8023083	0	0	9	0	0	0	0	0
ACCCGCTCGGAGCCCGGCAC	LOC8035387	425	311	109	30	23	66	40	17
ACCCGCTGTGGAGCCGCCAG	LOC8033367	88	142	140	68	0	0	94	14
ACCCGCTTCCACAGCTACCA	LOC8023336	120	170	89	55	0	7	47	14
ACCCGGAACGTGATGAGAGT	LOC8034408	3334	4151	1072	537	648	1282	1453	826
ACCCGGACCGCACCAGACCC	LOC120840207	1234	865	149	99	382	438	150	427
ACCCGGACCGCACCAGACCG	LOC8044132	1	3	33	0	0	0	0	0
ACCCGGACTCCAGGTCATTG	LOC115325206	172	40	89	16	20	7	70	48
ACCCGGAGAAGTGTGTATTT	LOC121837484	1201	1282	213	366	215	196	607	67
ACCCGGAGCGCGAACTTGTT	LOC8025743	687	650	106	186	86	119	192	224
ACCCGGCATTTGGCGACCTG	LOC8034445	803	586	158	84	81	100	6	27
ACCCGGCCTGGGACCCATCG	LOC120836346	78	119	80	48	0	0	37	106
ACCCGGCTCCGGGACGTGAT	LOC8026186	2277	1937	534	568	266	170	68	181
ACCCGGGTCCCAGGCTGTCA	LOC8043348	52	58	12	1	9	0	7	0
ACCCGTACGACTGCCCCTAC	LOC8027419	92	458	213	300	29	10	180	48
ACCCGTAGCCCAGTTCCTCG	LOC8042984	770	667	166	90	96	100	76	16
ACCCGTAGGGATGACTGACT	LOC8054026	178	230	43	18	9	60	2	0
ACCCGTATGGCCAACGGCAT	LOC120840308	107	22	65	3	4	0	0	0
ACCCGTCACCGGCGAAGAGC	LOC121836597	66	200	54	62	22	38	34	67
ACCCGTCATTCAGAGGGTTC	LOC8028761	15913	15330	3928	2684	3249	2214	754	1287
ACCCGTCGACGAGGCACCCC	LOC120837807	161	165	32	155	0	34	0	57
ACCCGTTCTACCGCAAGAAG	LOC8029892	0	1	37	40	4	3	0	59
ACCCGTTGATCCGGATGTGA	LOC120848502	190	361	105	99	9	15	64	0
ACCCTAAAGGAAGACCAACC	LOC8028305	447	835	277	210	224	161	472	441
ACCCTACATCTGCGACTACC	LOC8024158	268	317	77	28	14	0	14	19
ACCCTACGATGTGATAGTTC	LOC8029750	1709	2771	582	184	174	202	158	2
ACCCTACGTTCAACGTGGGG	LOC8040671	0	46	1	32	2	0	0	0
ACCCTATGATCAGAAGCGGA	LOC8028554	8320	10254	1780	1794	1826	2383	2335	2341
ACCCTCAACGGCGCAGGGGG	LOC8040176	160	92	21	4	0	0	0	0
ACCCTCAGGCCAGCGCTGGC	LOC8029253	404	508	187	82	99	67	337	78
ACCCTCATCCAGCACGTCAA	LOC8039379	2008	1811	971	765	239	195	454	210
ACCCTCATTCCAACCGCCAA	LOC8029220	18	0	17	0	0	0	3	0
ACCCTCCCTGCAGTGCCAAG	LOC8052295	2027	1915	354	128	348	293	702	310
ACCCTCCCTGTGTCCCGGTT	LOC121833340	450	336	108	92	20	31	27	62
ACCCTCCGCAACTTGGACCG	LOC8038374	300	282	75	105	5	10	52	0
ACCCTCCGGGGAGCGATACA	LOC8028195	142	113	0	1	0	10	0	3
ACCCTCCTACCTGGACGAGG	LOC8037778	7275	9782	971	980	824	888	325	1101
ACCCTCCTGAGTAATCCCTG	LOC8043039	308	416	29	55	24	44	43	70
ACCCTCCTGTAGTAAAAGAC	LOC8038479	16	0	0	0	0	5	0	2
ACCCTCCTTGCAGAACTCTC	LOC115320156	175	152	72	13	16	33	2	7
ACCCTCGAAAACCTGAGTAC	LOC8039107	6	157	63	16	0	0	18	0
ACCCTCGAACCCCGCCGCTT	LOC8042782	375	425	46	41	5	0	48	10
ACCCTCGAAGTTGCAGCCAT	LOC115314383	1847	2094	448	571	292	495	601	1371
ACCCTCGAGAACGCTCCACA	LOC8034898	192	233	51	28	36	10	75	15
ACCCTCGCGGAGCTGCGCGT	LOC8030094	21	154	72	0	13	0	27	14
ACCCTCGCTCCCGGCTACCA	LOC8026458	237	115	30	29	21	15	13	0
ACCCTCGGAGGCGTCATCGC	LOC115329368	211	56	29	59	0	34	25	0
ACCCTCGTCCGAACCTGACG	LOC8041994	126	246	53	127	10	18	12	33
ACCCTCGTGGGGATTCGTAG	LOC8036522	93	145	67	43	9	0	236	244
ACCCTCGTTGAACACCTCCT	LOC115329989	1863	2379	297	240	323	357	510	150
ACCCTCTCCACAATCTGGCT	LOC121046732	462	655	50	19	37	59	37	7
ACCCTCTCGTGGGGACCGCT	LOC8033292	0	0	6	0	0	0	0	0
ACCCTCTCTCTTTCCAGGAT	LOC120837787	76	51	10	57	4	21	10	5
ACCCTCTGGAAGGCGGGCAG	LOC120838391	399	363	256	132	62	28	371	356
ACCCTCTTGTGGACATCGGC	LOC8053212	29065	30991	7168	6573	7130	7889	19392	13680
ACCCTGAAGGACGAAGAGCT	LOC8030344	49	9	6	0	7	0	0	0
ACCCTGACCCAGAATGGGAA	LOC120841133	186	284	85	58	53	143	20	6
ACCCTGACCCTGCCCTCCCG	LOC8052836	98296	128990	41692	23922	35114	23679	33936	68712
ACCCTGACTACCGTCGGTGG	LOC121833400	257	705	282	242	52	142	204	103
ACCCTGAGCCTGGTAGTAGT	LOC115331285	1568	1909	196	84	849	465	34	10
ACCCTGAGGGACCTCCAGTT	LOC8040338	79	11	80	38	3	0	25	10
ACCCTGAGGTCCTTCAAGTG	LOC115322793	542	661	174	133	91	75	138	116
ACCCTGATTGATGCCCACGA	LOC8032725	282	687	196	155	70	40	26	8
ACCCTGCAAGTACTCCCTGC	LOC8036679	2487	3667	784	638	812	1219	4562	4835
ACCCTGCAGATCGTGGACCC	LOC115319602	4	0	0	0	0	0	0	0
ACCCTGCATACCCAATACTG	LOC115325846	1343	1206	202	405	130	200	100	79
ACCCTGCATTCCGGCCTGCC	LOC8036607	3207	3862	642	515	321	305	231	157
ACCCTGCCTTCAATGAAAGC	LOC8041947	15	96	28	51	0	0	11	5
ACCCTGCGACGCAACAGCCC	LOC120841556	335	178	103	51	19	83	59	12
ACCCTGCGTCAGCATCGCCA	LOC8027793	0	0	16	49	15	0	33	8
ACCCTGCGTCATTGTGACTG	LOC120841489	257	260	134	118	36	86	67	60
ACCCTGCGTGGAGAGCTGCT	LOC8035427	859	623	181	123	118	80	151	35
ACCCTGCTCAAGAACTACTA	LOC120848804	242	471	9	19	14	15	0	6
ACCCTGCTGTTGCTCCAGTT	LOC8030227	315	481	75	134	102	58	78	68
ACCCTGCTTCGGAGCACCAC	LOC115328030	0	245	0	18	23	65	35	9
ACCCTGCTTTGCATGGACGG	LOC120846863	7908	9726	1927	1478	4756	5617	10704	8948
ACCCTGGACCACCTTCCGGA	LOC8044106	415	229	52	37	5	19	25	19
ACCCTGGAGGACAGCCCGGC	LOC8050870	3552	4236	269	217	1167	1408	360	395
ACCCTGGATCGTGTGGCTCT	LOC115319308	298	464	48	13	20	0	18	0
ACCCTGGATCTCCAGCGCAC	LOC8029500	237	200	85	57	16	22	7	11
ACCCTGGGAACTGGTGGCAC	LOC120850769	666	572	95	95	157	39	70	68
ACCCTGGGGGACGCCGAGCA	LOC8037887	198	203	92	23	34	7	10	0
ACCCTGGGTCAAGAATCGGC	LOC8035974	43	68	12	7	12	0	0	0
ACCCTGGTAGAAGCCAAATC	LOC121835178	659	494	126	105	166	130	193	42
ACCCTGGTCACGCTCAGGTT	LOC8040683	918	772	193	129	193	201	175	14
ACCCTGGTTCCGACCGACGT	LOC121835818	11178	14421	1741	1599	2344	2916	855	1179
ACCCTGTGGGCGGACGAGGT	LOC8051107	402	173	86	99	19	16	176	329
ACCCTTACTGCACTTCTGGC	LOC8050801	290	616	18	46	98	38	71	29
ACCCTTACTTTAAGTTGTGG	LOC120838093	925	1840	358	55	146	346	183	129
ACCCTTCAAGAAGTTTAGCA	LOC8037873	369	787	51	23	23	53	9	13
ACCCTTCAGTTGTGGTCCAG	LOC8031319	101	331	153	0	9	64	168	7
ACCCTTCCGGGGATGCGGCC	LOC8029786	300	497	43	153	35	67	14	29
ACCCTTCCTGGGTCCATGAA	LOC8040364	117	64	24	22	6	0	10	80
ACCCTTCTAACAGTCCTGAC	LOC8024616	1020	1273	270	213	410	781	330	640
ACCCTTCTCATAGATCACGT	LOC8042929	44	0	10	0	0	0	0	0
ACCCTTCTCGGGGTCCGACC	LOC8025304	100	0	22	0	0	0	50	0
ACCCTTCTGCAGGGTCCGCA	LOC8035146	209	428	115	172	145	26	76	98
ACCCTTGAACCGGAAGACGA	LOC8027180	276	163	199	116	15	47	114	49
ACCCTTGAACGAGTCAAACC	LOC8023451	548	625	242	172	84	65	134	83
ACCCTTGATCCTGGCCGTCA	LOC8053189	1880	1780	368	432	377	310	514	456
ACCCTTGCAGACCTCCTGCG	LOC121837287	3248	4075	689	448	719	868	253	264
ACCCTTGCCGGCCTGCTCGG	LOC8038516	1328	1611	379	294	309	253	462	222
ACCCTTGCCGTCGTACCTCG	LOC8030963	678	609	12	0	69	2	3	0
ACCCTTGCGGAACCAAATAC	LOC8039963	229	283	138	84	25	30	158	114
ACCCTTGGCCCAGTTGCTGC	LOC120847025	383	614	65	151	71	53	31	38
ACCCTTGTGTTGGTCCGGTT	LOC115328619	8	0	0	47	0	0	6	24
ACCCTTTGTCCGCCGTGAGG	LOC121045973	998	605	182	195	144	59	425	469
ACCGAAACCCGGACAAGCAT	LOC121837194	80	54	27	23	0	0	17	34
ACCGAAAGGGAGAAATGCGT	LOC8024796	21	0	31	0	0	0	0	0
ACCGAAAGGTGGCCCATGCC	LOC8030701	605	663	189	84	17	46	116	51
ACCGAAGGAAGACAAGGGTC	LOC8031207	668	821	124	97	42	46	100	73
ACCGAAGGCCGTGTTTACGG	LOC8036791	2168	2315	654	494	240	227	1250	673
ACCGAATACTGTAGACTCCA	LOC8038228	208	132	57	55	9	62	28	48
ACCGAATCGCAAAAATGTTG	LOC115317686	17	0	14	0	0	0	10	0
ACCGACACCCCCACCGCCAT	LOC115329240	752	854	162	146	60	116	400	282
ACCGACACTGGAGTCATCCT	LOC120841631	1878	2850	877	1037	426	557	963	875
ACCGACAGAAGCTCGTAGCT	LOC115331187	0	33	13	0	0	0	0	0
ACCGACAGATGGGCTTCACG	LOC8053528	602	976	146	119	109	143	62	27
ACCGACAGCGACCACCTCTC	LOC8027990	150	56	2	6	5	0	2	0
ACCGACAGGAGGTCCACGGA	LOC8035386	1466	1812	616	649	205	221	909	415
ACCGACATAGCTGCCCTGGT	LOC8024648	944	541	106	91	97	98	55	12
ACCGACATCGACGCCAACGG	LOC8029709	50591	60459	23156	10818	14777	14780	43847	79298
ACCGACCACCAGAACCTCCC	LOC8038197	1339	1461	411	200	178	191	306	139
ACCGACCGCTGCTACGACTG	LOC8052109	99	180	64	31	0	0	2	11
ACCGACCTCCAGGACCCTAA	LOC115319232	269	127	87	88	10	9	16	15
ACCGACGAAAAGTACTCGAC	LOC8053416	521	362	166	135	34	96	172	81
ACCGACGAAAGGCCCAGTAA	LOC115320701	312	249	191	107	24	58	39	31
ACCGACGAAGCAACGCTCCC	LOC8043591	50	76	0	3	0	0	6	0
ACCGACGAAGCAGGAATGGA	LOC121836759	281	235	277	145	53	61	125	61
ACCGACGACCAGGGCGAGGG	LOC8037793	412	570	162	80	85	90	193	79
ACCGACGAGGCCGCAGGCCA	LOC120839368	0	0	5	0	0	0	0	0
ACCGACGATGAGATAGACAT	LOC8040572	48	130	36	0	0	8	0	0
ACCGACGCCTCGGAGCAGTG	LOC8023497	514	559	108	144	50	106	4	69
ACCGACGGAGCGCTGGGCTG	LOC8029737	595	596	261	472	5	70	96	245
ACCGACGGCCGAGGACAGCA	LOC8028232	827	1194	1157	985	67	83	6252	3024
ACCGACGGGAGCCCACCTCC	LOC8051244	612	725	178	103	147	422	54	44
ACCGACGGGCACTGTTCCAT	LOC121837319	2412	2765	1103	640	315	360	1454	327
ACCGACGGTCGCGTTGAGTT	LOC115327126	761	620	81	118	200	92	101	45
ACCGACGGTTGGCTACGTAC	LOC120842725	128	209	78	22	21	0	39	6
ACCGACTACTGCAAAAAATC	LOC120845266	95	94	29	14	7	6	46	19
ACCGACTCGCAAGACGACAC	LOC115325686	493	176	92	84	7	7	119	2
ACCGACTCGCCTTCCCGCTG	LOC120837899	0	36	0	12	6	0	25	11
ACCGACTGGGCCAGTTCTGG	LOC115323233	15027	15846	3884	2799	2171	1508	1000	1466
ACCGAGAAGCATCCGGGCTG	LOC8041524	265	174	23	18	8	39	24	0
ACCGAGAAGGAGGAGCTTCC	LOC8034684	557	422	115	187	41	97	77	86
ACCGAGACGCTGAGGAACTT	LOC8050391	49	192	15	11	3	34	6	36
ACCGAGAGACGGCCACGCCC	LOC8037678	0	0	0	0	0	0	0	0
ACCGAGAGCTACGGGGACAT	LOC8026017	214	382	51	22	23	50	17	13
ACCGAGCAGCAGAAACGCTA	LOC115316090	26	80	15	3	0	0	0	0
ACCGAGCAGCGCCAGGACCA	LOC8040686	742	556	135	85	135	69	203	64
ACCGAGCAGGGCAGCGTGAA	LOC8027782	11588	12644	2274	1485	2605	2810	1525	2242
ACCGAGCAGTGGCGGTTCCC	LOC120840612	429	587	308	279	15	85	262	130
ACCGAGCCCCGGACCCTCTC	LOC8023512	294	223	227	53	25	9	248	46
ACCGAGCGGTCGGGATTCTA	LOC8037100	2884	2871	508	524	238	308	255	268
ACCGAGCTCCTGGAGTAGTC	LOC115309531	735	687	310	171	24	62	75	19
ACCGAGCTGAAAACTTCCGA	LOC8025126	362	352	90	189	63	65	69	20
ACCGAGCTGAACGCCATCAT	LOC8030507	824	796	172	243	96	253	83	153
ACCGAGCTGAGCGGCGAGAG	LOC8036181	40	82	9	0	0	0	3	0
ACCGAGGAAGCTGCCCCATC	LOC115327782	665	1123	173	49	86	161	75	50
ACCGAGGCACTGGGCACCAG	LOC121047633	133	159	4	15	12	17	29	0
ACCGAGGCGCAGGTCGGCTC	LOC8033228	191	272	41	74	28	39	16	150
ACCGAGGGAACGCGACTCCC	LOC8028494	1655	1930	1270	729	80	192	517	488
ACCGAGGGATGCTGCGAGTT	LOC8034783	983	1166	170	176	73	71	37	27
ACCGAGGGCCGGATGCAGAG	LOC8032116	46	1	27	24	6	0	9	0
ACCGAGGGGTCGGCTGACAC	LOC120841699	823	617	173	186	221	261	332	371
ACCGAGTGCCTGGACCGGTT	LOC8039529	158	154	50	71	0	0	20	9
ACCGAGTGTTATGGCAAAGT	LOC8051304	796	1306	350	244	137	289	706	146
ACCGATAAAACCTGGCAAAT	LOC121837635	104	209	52	71	4	31	0	0
ACCGATGCCTGAGCCGCAGA	LOC8042295	0	113	6	12	4	0	11	0
ACCGATGGGGCCAATGGGTC	LOC121836148	548	1133	178	141	168	257	130	75
ACCGATGGTGACAACGGCCA	LOC121046028	568	257	96	101	103	85	79	9
ACCGCAAACCGACCCACCTG	LOC8042521	942	1154	263	158	197	214	77	84
ACCGCAACACAGCTCAATGT	LOC115319385	4084	4144	1502	1224	725	660	2095	1034
ACCGCAACCTGAGGGATACA	LOC115314624	560	589	91	78	65	89	92	34
ACCGCAAGCAAGCTTTGCTC	LOC8041807	92	52	18	0	15	0	14	8
ACCGCAAGCCACAACCCAGG	LOC120842162	2852	5023	2212	1791	990	1054	5799	2940
ACCGCAATGAAGCCGAACTC	LOC8037321	0	0	21	0	0	0	0	0
ACCGCAATGCAAGAGGACAC	LOC120842813	668	1262	101	48	504	650	180	42
ACCGCACAGCTGGTTAATGT	LOC115326745	494	146	208	165	120	95	259	75
ACCGCACAGGACGTTATAGT	LOC8024202	93	183	0	10	13	49	0	0
ACCGCACCGGCCACAATCAC	LOC120846342	566	128	152	178	32	48	40	64
ACCGCACGAGCCGGCACGTG	LOC8034457	1011	1063	774	658	77	104	241	143
ACCGCACGTTGCGAGCAAAG	LOC121832944	96	183	83	52	51	97	68	69
ACCGCAGACGATGGGACCGC	LOC115309196	1054	1377	767	361	186	273	325	162
ACCGCAGCGGCCGCCTGCCC	LOC8031822	1461	1571	771	869	194	296	947	863
ACCGCAGCTACAGAAACGAG	LOC115317103	360	75	122	22	162	45	200	142
ACCGCAGCTGCACTAGCCTA	LOC115323694	200	19	79	46	20	43	96	136
ACCGCAGGCTGAGCTCCGTC	LOC115332711	0	128	21	0	0	0	0	0
ACCGCATCATCCGCACAGAC	LOC8026041	89	0	0	0	1	6	0	0
ACCGCCAACAACCACGAACG	LOC120839089	568	782	289	555	178	203	1054	1915
ACCGCCAACGTGCTTTGGAA	LOC8034103	0	76	7	0	0	0	0	0
ACCGCCACATCAAGGATATG	LOC8043268	157	143	105	30	5	13	32	17
ACCGCCACCGAGGACATGGA	LOC8034557	0	96	36	23	0	3	7	83
ACCGCCACGGACCTGCGCCG	LOC8038201	102	105	45	20	23	6	80	14
ACCGCCACGGCCACGGTCCC	LOC8029792	439	464	95	0	224	166	72	20
ACCGCCACTTTGACATTGGA	LOC8024875	513	437	58	86	50	20	20	49
ACCGCCAGCGACATGGAGAG	LOC8041786	1087	1303	399	427	105	128	490	134
ACCGCCAGCTGGGCCTGGTG	LOC8031041	0	0	0	0	0	0	0	0
ACCGCCAGGCCCCTGCCCGT	LOC115318463	229	78	53	67	15	38	4	1
ACCGCCATCTGCACCTCGTA	LOC120843125	662	859	142	303	122	215	101	407
ACCGCCATTGGCACGGTCAC	LOC8029785	0	0	0	0	0	0	0	0
ACCGCCCACCGGAGCAACAA	LOC8026095	526	547	250	188	96	99	39	40
ACCGCCCCACGTGCTCATGG	LOC8050436	1280	1605	151	222	274	140	18	40
ACCGCCCGTTGGGCGTGATC	LOC8037655	0	0	0	0	0	0	0	0
ACCGCCCTGAAGATCTTGGC	LOC115319288	0	0	0	0	0	0	0	0
ACCGCCGAAAGCGTTCCGGG	LOC115327926	239	464	116	86	45	78	353	147
ACCGCCGACAGGCTCCGGAT	LOC8037939	129	221	8	26	20	13	4	0
ACCGCCGACGACTTCTACAC	LOC115326762	0	0	0	0	0	0	0	0
ACCGCCGCCCAAGGTCAAGT	LOC8024483	2516	3397	691	1054	909	1147	1034	1528
ACCGCCGCCGACGAGGACCT	LOC8038783	32	24	0	0	0	0	0	0
ACCGCCGCCGTCGTCTTCCA	LOC8053054	725	525	382	288	126	107	125	132
ACCGCCGCCTGGCTAAGGTA	LOC120838196	1	0	3	0	0	0	0	0
ACCGCCGGCCCTGTGGCCTT	LOC8038971	225	39	13	10	9	25	18	0
ACCGCCGGTCAGAACTCCGA	LOC120838743	322	496	166	47	17	26	74	2
ACCGCCGTCTCGGGGTCCAC	LOC8025957	1820	1246	337	239	323	379	444	559
ACCGCCGTTGGACTCTGACG	LOC115308164	0	43	0	0	0	0	0	0
ACCGCCGTTGGTGTGCACCA	LOC8039538	2385	2842	312	215	670	572	117	124
ACCGCCTCATCACCCACCAG	LOC115313081	51	38	36	59	17	0	25	9
ACCGCCTGATATCTCCGCAG	LOC8028164	60	168	8	0	0	0	0	0
ACCGCCTGGACCAGCCGGGG	LOC8028626	159	123	22	21	22	12	35	114
ACCGCCTGGGGGATCGTGTT	LOC8032103	213	275	10	62	8	31	0	49
ACCGCCTGTCGAGTTAAGCA	LOC121836558	1116	1361	346	222	90	70	333	173
ACCGCCTTATCCATGGATGA	LOC115330264	171	354	80	113	16	66	110	206
ACCGCGACAAAGATCCAGCG	LOC8030624	58	107	69	25	20	7	82	51
ACCGCGAGAATCGAGTAGTC	LOC120836544	544	658	375	99	71	179	472	60
ACCGCGAGGCAGAACAGCAC	LOC8034802	634	478	218	64	60	33	56	52
ACCGCGCAGCCATTATCCTT	LOC8036153	1576	1729	683	370	90	172	577	370
ACCGCGCCGCACGCACCTGG	LOC8035824	1098	698	81	74	52	136	66	39
ACCGCGCTTCATGAACCGAG	LOC8040526	34	45	51	8	0	0	23	0
ACCGCGGACCACAACGGGAC	LOC8042128	64	178	148	0	0	0	0	0
ACCGCGGAGAGGATGGAGAC	LOC8035644	160	82	90	153	10	12	27	116
ACCGCGGCAGACCACAGCCC	LOC8039709	65928	83685	8424	15069	35414	36189	8229	13068
ACCGCGGCCGGTCTTCGGCC	LOC8040456	0	29	0	0	0	0	0	0
ACCGCGGCTTGAGCCCTCTT	LOC8042816	79	218	6	11	6	38	14	41
ACCGCGGGCAAGGTCGTGTT	LOC8033280	1102	783	222	478	76	86	76	94
ACCGCGGGGACGAACTAATC	LOC120841344	47	0	21	0	7	0	12	0
ACCGCGGGTTCAGCTCGGAG	LOC8033764	20958	18196	4034	2372	5866	2976	953	1832
ACCGCGTAGGGTCCCGCCGG	LOC8024601	247	132	30	24	3	14	16	10
ACCGCGTCACTCGCCAGACA	LOC8036097	34	74	4	0	21	9	4	0
ACCGCGTCGACAATGAAGTG	LOC8052257	274	136	80	93	18	29	0	14
ACCGCGTCGATCATCAGGTG	LOC8035248	346	351	60	46	37	67	33	61
ACCGCGTTGTCGGTCATGGT	LOC115322169	1482	1204	394	121	517	512	356	15
ACCGCGTTTCGCTGGGCTTT	LOC121835415	28	0	0	8	0	0	0	0
ACCGCTACATGCAGTTGAAG	LOC120846859	2	111	38	21	16	0	2	61
ACCGCTACGAGGATACCCCA	LOC8030752	123	208	35	12	0	12	153	14
ACCGCTCAGCGTGCCGACCA	LOC8026215	654	650	244	245	56	17	125	229
ACCGCTCCGACAGAGAGTCA	LOC115326833	998	789	453	176	134	66	60	86
ACCGCTCCGGTAGGCCTCTT	LOC115332183	60	61	32	0	0	0	0	0
ACCGCTCGAAGGACCACAGC	LOC8050670	0	117	14	6	0	5	9	0
ACCGCTCGATTCATCTGCCC	LOC115318920	176	189	44	70	5	24	16	10
ACCGCTCGTGGTTACAGAAG	LOC115308185	31	47	0	0	0	0	0	0
ACCGCTCTCAACGAGTACTG	LOC8051403	0	0	0	0	0	0	0	0
ACCGCTCTGCGGGCTCGCGG	LOC115324714	0	0	0	0	0	0	0	0
ACCGCTGACCGCAATGCGAT	LOC8035754	285	471	143	47	31	0	227	58
ACCGCTGAGCCAGGTCTCCC	LOC120844767	69	211	59	48	5	28	10	0
ACCGCTGCAAGAGGGCCCAC	LOC121838517	0	0	5	0	0	0	0	0
ACCGCTGCCTCGCTCCATGT	LOC115331565	3650	4306	528	877	328	552	141	249
ACCGCTGCCTGCATCCAACA	LOC115317037	179	324	116	189	27	36	33	41
ACCGCTGGAATCAACAGAGT	LOC8024829	0	0	0	0	0	0	0	0
ACCGCTGGCACACGCTACAG	LOC8023270	331	207	39	29	27	57	45	0
ACCGCTGGCCGACTGTAGCA	LOC8035613	1655	1806	730	537	171	196	639	263
ACCGCTGGCGGTGCTGTAGT	LOC8035216	441	411	77	67	10	18	6	30
ACCGCTGGGCGCCTTCGACT	LOC115316090	411	475	172	67	54	37	121	31
ACCGCTGTAGACCTGCGCCA	LOC115325960	122	69	14	127	0	0	0	34
ACCGCTGTCCAGATGCGTCA	LOC120849753	862	1113	257	149	110	103	64	101
ACCGCTTCAGGCCCTTAAGG	LOC115324684	597	563	132	85	77	52	23	2
ACCGCTTCGTCAGCTCGTCC	LOC8042887	284	418	31	10	4	27	1	0
ACCGCTTCTCCAGAGCGCTC	LOC8034123	185	157	36	35	22	71	84	16
ACCGCTTGCCAACGTGCCGT	LOC115316830	62	155	45	0	31	17	13	2
ACCGCTTGCTGCGTCATAAT	LOC8042308	47	39	11	21	0	0	0	0
ACCGCTTGGTCCCCTTGACA	LOC8024637	753	828	157	22	126	220	53	35
ACCGCTTGTAAACGACCTTC	LOC120838652	128	364	177	24	4	0	0	0
ACCGCTTTCCGGGCCGAATG	LOC8041333	199	261	251	170	25	16	463	162
ACCGGAAAAAGGTTGGCCTT	LOC8023218	16	24	42	132	0	11	12	45
ACCGGAAAAGGCCCTACCTC	LOC8032827	827	1437	300	455	154	140	374	422
ACCGGAAAATATACCTCGAG	LOC115328205	1021	734	194	327	105	81	187	100
ACCGGAAAGTCCAGGGGCTT	LOC8031970	13	81	13	47	1	0	0	10
ACCGGAAATTGCAGAAGGCG	LOC115324821	1204	1089	353	145	292	464	326	295
ACCGGAAGCAACAAGGGCAT	LOC120842254	95	33	25	35	3	0	82	58
ACCGGAAGCCCCGGGAGCAC	LOC8050514	1913	2057	441	314	727	823	501	1093
ACCGGAAGGCGCCGTCATAG	LOC8040606	1173	1160	492	257	465	404	1750	1138
ACCGGACAACCAGGTCACAT	LOC115330335	29	7	34	106	0	0	5	52
ACCGGACAACTGGCCTATAA	LOC121833149	153	138	47	0	0	15	22	0
ACCGGACAATCAGCTCACCG	LOC8034355	79	12	5	0	24	175	0	0
ACCGGACCTTGTACGCTCAC	LOC120838758	77	197	148	133	0	0	66	4
ACCGGACTCTGGATATTCCT	LOC8037860	2	1	57	31	0	0	4	0
ACCGGACTGTCGAAGAATTG	LOC8023757	0	0	0	0	0	0	0	0
ACCGGAGAAGCCCTCGATGT	LOC8030750	451	327	133	40	34	72	200	178
ACCGGAGCCTTACAATAGAA	LOC121834076	26	119	20	17	0	0	0	0
ACCGGAGCGTCGGATGGCAT	LOC8027931	611	134	255	103	63	114	161	76
ACCGGAGCTTGAGGTGCTCT	LOC115326314	1407	1543	361	501	407	412	67	381
ACCGGAGGACTCGAGTCCAG	LOC8041723	236	187	55	111	43	25	20	66
ACCGGAGGCGCGGGTTACGT	LOC8038400	102	119	39	67	30	0	7	2
ACCGGAGGCGGAGGAGTGAT	LOC120842690	373	425	50	81	7	1	82	28
ACCGGAGGTTGACGCACCGG	LOC115321443	157	219	30	21	28	28	33	0
ACCGGAGTTTGCCAGGGAAC	LOC115324718	300	405	132	72	6	0	68	28
ACCGGATAGGTAAGACAGAC	LOC120846708	418	322	24	94	130	142	49	136
ACCGGATGTGGCTAGCACCG	LOC120848687	105	224	0	22	10	74	1	14
ACCGGCAAAGGTACTTGCAG	LOC120845391	2475	1791	115	148	311	434	79	38
ACCGGCAAAGGTGCCTTCTC	LOC8025054	41	298	23	157	26	0	0	32
ACCGGCAACTGCTTCTCCCC	LOC115319052	1892	1473	232	140	115	87	57	43
ACCGGCAAGAGCAGAGGCTA	LOC8042905	424	570	155	125	46	155	82	77
ACCGGCACCCGGAGCAGGGG	LOC8036026	105	137	19	82	0	0	17	5
ACCGGCACGATGCACAGCCA	LOC8023776	496	431	135	79	33	15	24	65
ACCGGCAGAAGCCAGTGGTG	LOC8050434	396	497	98	124	53	58	140	172
ACCGGCAGCCGAGCTCCGGA	LOC8052353	57	97	20	0	4	16	0	0
ACCGGCAGGTGAATCACGCG	LOC8037298	421	339	378	261	0	3	60	59
ACCGGCCAGAGAGTCGTCCA	LOC8030275	448	400	109	23	33	25	106	45
ACCGGCCAGGCGCTACGATT	LOC8024492	81	154	91	15	14	13	30	0
ACCGGCCATAAAACACACAC	LOC115323175	668	657	120	98	128	142	112	81
ACCGGCCCTGAGCTACGGAG	LOC8030942	75	124	54	109	25	12	79	0
ACCGGCCGACGCAACATCTG	LOC8028714	842	1205	667	497	23	51	739	136
ACCGGCCGGCGCTTCCGGGT	LOC8030279	842	279	147	91	86	139	81	38
ACCGGCCGTAGCGTCAAGCT	LOC8039799	1395	2654	206	361	270	301	69	127
ACCGGCGCACGCAAATGGAG	LOC120836840	620	544	78	153	115	86	25	70
ACCGGCGCACTGAGACAGGT	LOC120839007	318	485	144	64	45	122	67	82
ACCGGCGCATCCAGCCGCAG	LOC8026945	3605	4149	837	701	814	890	1778	1278
ACCGGCGCCCCCGAAAGGAT	LOC8027575	78	56	84	12	13	0	4	1
ACCGGCGCCGAGACCCAGTG	LOC8050433	175	151	8	14	14	0	10	55
ACCGGCGCGACGAACAGTCC	LOC8039502	60	2	22	0	9	0	11	0
ACCGGCGCTTACAACACCTA	LOC8026679	1945	1819	310	218	220	128	1	39
ACCGGCGGAAGCATGCGACG	LOC8025299	243	317	37	88	111	31	14	53
ACCGGCGGCCAGAGGTCTCC	LOC121836100	167	30	21	55	35	13	16	8
ACCGGCGGGATCCCGAGTAG	LOC8053552	1032	850	185	106	307	261	511	341
ACCGGCGTTGGAGTTCTCAC	LOC8036104	506	497	257	205	45	118	167	178
ACCGGCGTTGGTGCGCCTGG	LOC120843860	336	314	51	81	8	17	94	57
ACCGGCTCTCGCACCGGCCA	LOC8037775	193	83	64	24	32	0	55	8
ACCGGCTCTTTAGGCAGGGA	LOC115332278	134	213	119	39	44	17	309	51
ACCGGCTGAGCAGCCTGCCC	LOC121835315	473	702	140	107	57	67	142	47
ACCGGCTGGTGGTGCGTCAC	LOC8024850	310	193	38	32	7	27	44	0
ACCGGGACGGGGAACGTTAT	LOC115319391	816	1092	435	298	250	400	973	327
ACCGGGCACAGCCAAAAAGA	LOC120848911	92	0	39	102	13	8	62	46
ACCGGGCACTGCACACGGCC	LOC8026193	586	210	212	208	29	18	124	64
ACCGGGCAGTCAGGTAGGGA	LOC120842249	92	0	44	30	4	0	0	0
ACCGGGCCGTCCGCCCAATC	LOC8026783	584	348	116	69	50	43	73	22
ACCGGGCGACGTTATTACTA	LOC8033068	176	285	114	94	70	48	144	49
ACCGGGGAGCACCCTCATCC	LOC120843491	578	727	201	109	72	60	222	65
ACCGGGGAGGCACTCCCCGG	LOC8033554	0	0	0	0	0	0	0	0
ACCGGGGATGCGGTACCAAG	LOC8053571	594	1087	375	786	50	54	2681	1265
ACCGGGGCTACTGCTGGGAC	LOC121046367	51	48	4	5	1	6	0	0
ACCGGGGCTATGACTCGGGT	LOC115327446	306	240	27	5	30	63	55	13
ACCGGGGCTCAGAGAATCCC	LOC120837765	176	314	21	23	119	186	2	0
ACCGGGGGCAAGAGACCACG	LOC120836013	120	153	84	95	0	11	62	25
ACCGGGGGCTGCCAGCCAAT	LOC8044031	129	35	34	43	22	30	13	10
ACCGGGGTAGCTCCTCACTG	LOC8032267	175	272	8	16	4	14	2	20
ACCGGGTCCGTCAATCACTT	LOC8043054	1224	1557	245	297	206	267	236	468
ACCGGTAATTGTTTACCAGG	LOC120838576	189	242	73	66	3	15	38	24
ACCGGTAGCGCAGGTAGATG	LOC8033223	791	846	291	45	31	44	41	4
ACCGGTCCGACGGACGGCCC	LOC8033459	254	152	39	72	1	6	0	9
ACCGGTCGCAAAAAGACCAT	LOC115308416	603	516	98	111	56	178	92	366
ACCGGTCGCGCTCGCGCTCC	LOC121832964	329	128	41	23	80	41	44	42
ACCGGTCGCGCTCGCGCTCT	LOC8043637	724	474	95	107	59	175	84	52
ACCGGTCGGATCAGACGGAG	LOC8031699	126	275	38	124	4	0	21	0
ACCGGTGAATACAAGAAAGA	LOC8052219	299	651	187	227	16	25	1067	1026
ACCGGTGACGAGATGGCCTA	LOC115316775	254	398	341	193	33	1	474	207
ACCGGTGGAGGAAGCGGCAT	LOC115320445	938	959	168	211	464	466	140	1024
ACCGGTGGCGGCGGCGGTGG	LOC115329942	3245	3712	455	304	772	901	349	721
ACCGGTGTTAGCGCTCCCTC	LOC121836820	438	610	113	63	6	37	17	0
ACCGGTGTTAGTGCTCCCTC	LOC8040729	0	0	18	0	0	0	0	0
ACCGGTTCGGGACACGGAGT	LOC8039645	38	0	0	19	0	0	0	0
ACCGGTTGGGAAGATCCACC	LOC8042613	340	610	125	224	20	26	73	49
ACCGTAATGTCAGAGGACAC	LOC8053682	934	1223	412	261	97	127	406	312
ACCGTACGGAAAGTTCCTCC	LOC120840899	19550	18158	4378	3715	3768	2320	761	1121
ACCGTACTGCTCCCCTAGAA	LOC115322028	82	294	36	34	13	7	57	14
ACCGTACTTCTTCGCGAAGG	LOC115327094	812	1270	576	238	122	149	736	291
ACCGTAGAAAGGGACCCAGT	LOC8034650	227	176	41	35	15	26	8	12
ACCGTAGAGAAGGAAAAAGT	LOC8039817	659	611	360	182	175	132	625	162
ACCGTAGATCCGATGCTAGG	LOC8028475	91	0	13	0	0	0	0	12
ACCGTAGCCCCCGAAGTATC	LOC121837244	639	752	198	54	47	77	23	11
ACCGTAGGATGGCTCTACTC	LOC8028349	310	1128	123	200	93	111	185	70
ACCGTCAAAGGGCTTCTCAA	LOC8025812	2248	2512	501	508	301	415	1492	471
ACCGTCAACGCCGCCTGCTG	LOC120839607	0	0	6	0	0	0	0	0
ACCGTCAACGTGACGCTCCA	LOC8032039	545	169	89	115	5	23	49	0
ACCGTCAATTCCACTGAAGG	LOC120850102	48	109	48	88	46	38	70	269
ACCGTCACGACTGAACGTCC	LOC115315561	779	1036	296	175	71	137	781	216
ACCGTCACTCGAAACGCTGG	LOC120842537	352	94	65	68	8	0	48	32
ACCGTCAGCTGGATCTCCAG	LOC121046265	1072	1308	347	444	103	270	631	781
ACCGTCATACAAGATGCAGT	LOC115331440	196	215	175	168	23	75	177	145
ACCGTCATGGGCGCCAAGTC	LOC8032834	789	790	60	31	445	706	168	7
ACCGTCATGTCCATTCTGTC	LOC8033722	708	875	170	77	53	81	189	257
ACCGTCCAAAAGCAAAGACG	LOC120838578	89	4	15	4	12	4	48	0
ACCGTCCAAGTGCTTTCTGG	LOC8040537	0	11	14	0	0	0	0	31
ACCGTCCACGAAGGTGGGTG	LOC8028651	838	843	478	44	48	104	261	18
ACCGTCCACGTAGTTCAGCG	LOC8024623	320	457	60	53	22	23	75	23
ACCGTCCATTGACTCTTTGT	LOC8041101	37	31	80	6	0	8	32	0
ACCGTCCCTTGATTTGACTT	LOC115311837	1504	1341	292	197	268	404	311	192
ACCGTCCGAGTGGGATAGCG	LOC8024000	902	1232	277	233	221	294	453	301
ACCGTCGATGTCCTGAGTCA	LOC120850583	97	174	40	57	17	10	7	32
ACCGTCGCACAGTAGTTCCC	LOC8042681	453	613	381	521	150	61	499	673
ACCGTCGCGAGCACCACAAA	LOC8051554	0	14	0	0	0	0	0	0
ACCGTCGCGAGCGCCGGCTT	LOC8033331	68	154	23	49	15	1	52	7
ACCGTCGCTCTTGCCCACAT	LOC121047407	1	0	7	0	0	0	10	0
ACCGTCGGCGGGGACGTCTG	LOC8032206	80	126	18	25	7	8	0	1
ACCGTCGGCGGGGCCGGCTT	LOC120842653	84	26	98	80	5	13	94	299
ACCGTCGTAGTAGTACACGT	LOC8023680	633	310	53	19	39	23	21	7
ACCGTCGTCCCTGGACGCCA	LOC8041136	298	80	260	146	14	0	49	19
ACCGTCGTCCGTGGGAGCCC	LOC8025616	190	52	61	8	17	16	82	10
ACCGTCGTGGGAGCCGCTAC	LOC8043995	278	169	76	39	32	17	8	19
ACCGTCTCCACAGTCTTCCG	LOC115325703	350	167	152	29	18	39	107	56
ACCGTCTCCCAGAAGAAAAC	LOC115331484	179	158	85	129	4	0	17	34
ACCGTCTGCCACCTATGCTC	LOC120844568	705	816	315	236	122	238	314	798
ACCGTCTGGCGCACCGAGAA	LOC115311616	1332	1690	384	449	219	178	182	97
ACCGTCTGGTTCGGAGGTCA	LOC120837904	763	740	89	14	81	137	26	13
ACCGTGAAGATGGCAGCGTT	LOC120846352	0	0	10	0	0	0	7	0
ACCGTGACAGTGACTACCAA	LOC8039621	142	172	47	0	4	0	58	0
ACCGTGATAGCCACTCATGT	LOC120843879	14624	20477	2776	2796	2805	3377	1222	2559
ACCGTGCAAATTGGTCAGTG	LOC8039484	1822	2657	1088	1023	302	411	809	472
ACCGTGCACTGCTCCTAAGG	LOC8027264	568	131	28	20	42	59	22	4
ACCGTGCCGGGGAGCTTGCC	LOC8037886	459	701	344	130	1	10	180	112
ACCGTGCGTCGAGCCTCGTA	LOC115311907	357	627	78	89	16	107	22	0
ACCGTGCGTCGGGAGACAGG	LOC8038566	44	76	32	12	0	0	5	0
ACCGTGCTTCAGATGCTCAG	LOC115308213	2669	2989	768	603	581	684	3784	2075
ACCGTGCTTCTGGAGCCCAG	LOC120848502	10	0	0	0	0	0	0	0
ACCGTGGACGGCATGCTCGG	LOC8027960	331	78	227	186	30	44	232	148
ACCGTGGAGAACTCCCTCAC	LOC120844107	401	801	71	102	104	164	34	33
ACCGTGGCAAGTGGTCAGTT	LOC8044062	41	168	22	15	3	34	158	454
ACCGTGGCGTCCAGCAGTGC	LOC8032246	1681	1236	321	339	719	602	354	273
ACCGTGGCTGCGTAGTGGAG	LOC8041005	409	266	196	144	30	21	161	50
ACCGTGGCTGGACTCATCCT	LOC115310820	308	409	75	33	36	1	34	9
ACCGTGGGCCAGTTCCGCAT	LOC8023345	0	0	20	0	0	0	0	0
ACCGTGGGGACGTATTCTGA	LOC120837088	37	127	22	0	0	0	0	0
ACCGTGGTAGAAGAAATTCA	LOC120850220	1734	1929	976	1217	585	796	5042	3939
ACCGTGGTAGAAGGAATCCA	LOC121837957	101	180	30	21	71	46	2	0
ACCGTGGTGGCCCAGGACCG	LOC8026349	1280	1548	160	278	433	370	124	143
ACCGTGGTGGCTGCCTCCTC	LOC8035350	1632	2370	436	449	336	397	508	285
ACCGTGTGTCAAGAGTACGA	LOC8035306	191	105	29	24	3	19	49	79
ACCGTTAGACAAGATTCCGT	LOC8042128	880	945	102	90	146	109	71	29
ACCGTTCCAGTCGACTGTAG	LOC8043016	2433	2263	454	457	263	461	276	159
ACCGTTCGGCACGGCTTCTT	LOC8050939	538	118	189	140	74	16	104	36
ACCGTTCTTCAAGAACGTGC	LOC115326229	521	227	74	39	23	0	16	34
ACCGTTCTTCAGCCAGTGAA	LOC8036660	1303	2232	453	401	260	305	476	242
ACCGTTGACAACGTAACTGG	LOC8028338	37	0	8	0	12	0	0	13
ACCGTTGAGCGTGACCGGCC	LOC8031147	124	309	116	12	21	29	48	6
ACCGTTGAGCTTGATGCAGG	LOC8051049	1919	2426	756	516	274	533	986	551
ACCGTTGCTGAGGAAGACCT	LOC8025937	156	75	52	71	30	9	37	69
ACCGTTGGAAGGGTCCAGAG	LOC8053728	1895	1313	562	562	151	249	1077	952
ACCGTTGGGGTGGCTGGCTC	LOC8036735	0	0	0	0	0	0	0	0
ACCGTTGTGCTGGATTCCCT	LOC8024148	615	461	359	254	33	55	328	151
ACCGTTTACACTGTCTACGT	LOC120849806	100	303	121	42	2	0	105	7
ACCGTTTCTGACGGGCTAGG	LOC8027405	1205	1346	269	212	237	172	192	115
ACCGTTTGAGGAGCCAGCGC	LOC8052501	45	69	0	15	3	10	9	5
ACCGTTTGGAAAGTGTTGCT	LOC115313856	0	0	29	0	0	0	0	0
ACCGTTTGGCAAAGCTCGTA	LOC115313314	27160	21222	4931	3440	8726	4313	1399	2223
ACCTAAACACACACTTGAGT	LOC8053089	181	75	8	18	4	11	0	33
ACCTAAGACACGGGGCCTGG	scrambled	14	123	7	0	19	44	0	0
ACCTAATAATGAGCATGGTC	LOC121837395	315	395	59	90	35	23	54	21
ACCTACCAACCTACAGCACC	LOC120848694	169	20	32	32	8	0	20	0
ACCTACCTGCCGGGCATCGT	LOC8026106	0	32	13	16	0	1	0	0
ACCTACTACGCCCAGATCCG	LOC121835783	1929	1542	194	66	287	238	0	6
ACCTAGAAAATCACCTGGAC	LOC115320773	2498	2657	231	175	406	512	52	76
ACCTATGATGACAACATCAG	LOC8034007	336	177	103	44	51	25	93	0
ACCTATGTAGAACCACTCGT	LOC121837849	8024	7007	1196	585	676	761	301	861
ACCTCAAAGAAGTTGCGGTT	LOC8023658	936	410	259	304	87	90	162	104
ACCTCAACAAGAGACCCGAA	LOC8026266	429	389	87	59	18	4	66	9
ACCTCAACGCGAGCGTGAGT	LOC8042450	9	0	11	0	0	0	0	0
ACCTCAAGCTCGTGATGATT	LOC115332752	329	386	219	160	58	15	320	117
ACCTCAAGGAGTGGGTCTGG	LOC115326368	18	40	20	56	0	0	0	0
ACCTCAATCGAAGAGATACC	LOC121835315	1	58	31	11	13	0	79	83
ACCTCACAGCGGTAGCCCTC	LOC8042854	66	42	23	24	0	0	0	9
ACCTCACCACCCACCTGAGG	LOC8035464	2183	2353	453	766	300	553	1209	2258
ACCTCACCATCGCTGCTGAC	LOC115324818	648	1416	385	634	91	160	264	396
ACCTCACGAGGTCTTCGGGG	LOC8053420	146	484	2	0	8	133	0	0
ACCTCACTGGCTGCATAGCC	LOC115313332	54	0	0	0	0	0	0	0
ACCTCAGCAATGCTGAGCCA	LOC8053047	0	0	11	0	0	0	0	0
ACCTCATCGAGGACTGGAAG	LOC8040966	274	264	122	106	42	36	276	40
ACCTCCAAACGTAGTTGCAG	LOC8039068	444	340	88	23	204	244	67	17
ACCTCCAAAGCCAAATATAT	LOC120848657	15	131	18	0	0	0	0	0
ACCTCCAATGCGGTTCTCGG	LOC120846484	45	0	0	0	0	0	0	0
ACCTCCACGTGCTGACGGTG	LOC8043300	558	538	116	57	47	84	64	10
ACCTCCAGACGTGCTCACCG	LOC8036660	253	120	121	25	26	0	107	51
ACCTCCAGAGACCTCAGCAA	LOC115318460	240	147	11	0	3	0	1	0
ACCTCCAGCTCGACATGCTG	LOC8032402	349	355	81	92	56	55	97	58
ACCTCCAGCTGCACCTCAGG	LOC8033546	189	155	179	60	3	33	31	18
ACCTCCAGGAGCTCACCTCG	LOC120838746	139	112	32	23	37	2	44	126
ACCTCCAGGTCACCCTGCCC	LOC8034511	106	60	123	26	7	46	59	10
ACCTCCCAACACCACCTGGG	LOC8051766	841	796	178	98	112	99	32	13
ACCTCCCAGCAAAAGCAAGG	LOC8037604	4	0	0	0	6	0	0	0
ACCTCCCCGGCGGCCGACCA	LOC8050447	114	0	0	0	0	0	3	0
ACCTCCCGGAAGATAGGTGT	LOC120851156	670	749	325	144	106	74	260	169
ACCTCCCGTGGTGACGTGCA	LOC115310945	232	110	120	47	20	24	59	42
ACCTCCGACGGACACCTGGT	LOC8035831	1949	1570	512	370	280	417	893	295
ACCTCCGAGCAAGATAACAA	LOC8043730	452	742	271	194	46	131	339	176
ACCTCCGAGGCAGTGTGAAG	LOC8036133	273	322	183	97	33	62	407	61
ACCTCCGGACATCAGAACCA	LOC8042592	53	64	42	8	0	0	8	0
ACCTCCGGCCACGCAGATGA	LOC8038398	1	31	2	0	4	0	0	0
ACCTCCGGGGGCACATCTCT	LOC8032324	260	81	16	96	36	16	21	91
ACCTCCGGTGGCAAGCACGT	LOC8042565	47	189	242	47	32	40	1200	287
ACCTCCGTCTCGGCAAGCCC	LOC115315738	876	801	117	218	135	72	74	46
ACCTCCGTGTCTCCCCGTAG	LOC8033923	775	1461	327	161	201	120	620	140
ACCTCCTAACTAGTCCGAGG	LOC8042295	26	162	76	45	15	0	3	5
ACCTCCTCCTCCGGAAAGTG	LOC120837444	321	149	38	5	0	7	0	0
ACCTCCTCGCTGACTCGACC	LOC8027793	0	0	0	0	0	0	5	0
ACCTCCTGACCTACCACATG	LOC8032034	121	178	49	33	23	44	0	13
ACCTCCTGCGCGTACTGGGA	LOC8051168	98	131	5	35	17	23	1	40
ACCTCCTGGACAACATGAAG	LOC8040864	0	2	18	42	0	23	8	0
ACCTCGAACGAAGTGATCTG	LOC8038157	1382	1199	420	570	219	117	120	216
ACCTCGAAGATGACCCTCGG	LOC115310744	529	768	244	61	5	39	14	0
ACCTCGAAGCGCTTATGCTT	LOC120845786	87	36	8	3	0	9	0	0
ACCTCGAAGGACATCTCCCA	LOC8036017	258	348	112	30	0	43	53	0
ACCTCGAAGTCAAAACTCCT	LOC115313397	244	267	43	0	10	23	14	0
ACCTCGACGGGGCGGTAGTA	LOC8030403	3045	3526	476	221	1503	1670	1199	237
ACCTCGAGACCAAAGAAGGA	LOC115309344	0	24	7	0	0	0	0	0
ACCTCGAGATCAAGATCGTG	LOC120844767	1881	1406	639	437	305	247	1086	460
ACCTCGAGCGTCCTGAGCTG	LOC8037425	1230	1559	528	539	385	374	1248	751
ACCTCGCCAAGACCCTGAAC	LOC8027576	363	135	97	37	55	6	15	3
ACCTCGCCGAACAGAAGACC	LOC8034130	760	713	220	56	131	150	77	9
ACCTCGCGGTATCCAGACCG	LOC8037870	929	1581	92	36	111	176	19	10
ACCTCGCTGTGCGCACAATG	LOC120851149	2863	4242	2262	1551	292	703	3841	1171
ACCTCGGACGAAGGGATGTC	LOC8029739	603	667	284	127	121	72	18	57
ACCTCGGAGGCTGGACACTT	LOC115323622	11	1	23	0	0	0	5	0
ACCTCGGATCCCACTGTCAT	LOC121835347	281	127	130	29	13	0	53	18
ACCTCGGCACCAGTATTCCA	LOC8032945	14	0	4	4	0	0	3	0
ACCTCGGCCGGAGGGCCAAG	LOC8040860	62	0	0	0	0	0	0	0
ACCTCGGCCGGAGGGTGAGG	LOC8037095	6	0	0	0	0	0	0	0
ACCTCGGCTCTGCCCAGGTA	LOC8033905	1	0	10	20	0	0	1	0
ACCTCGGGAAAGGGGCAAGT	LOC8037833	74	0	1	0	3	0	0	0
ACCTCGGGAGGGCCCAGCTT	LOC8043065	80	65	42	42	41	33	120	165
ACCTCGGGCGAGATGTAGTC	LOC115310623	284	433	285	191	61	47	80	71
ACCTCGGGCTCCGAACCTTG	LOC8053036	0	0	0	0	0	0	0	0
ACCTCGGGGAGATCGGTCGG	LOC8053681	16	19	40	0	0	0	6	0
ACCTCGGGGTCCAGGCCCCG	LOC8033907	179	77	51	38	29	11	113	16
ACCTCGTCCTCAACCAAGTT	LOC8027088	42	0	12	6	0	0	17	3
ACCTCGTCGCCAATATCTAC	LOC8028385	0	0	3	0	0	0	0	0
ACCTCGTGGATGCTACGTCC	LOC8026725	2567	1489	486	474	214	443	390	229
ACCTCTAGTCACGAACACGT	LOC8025508	0	1	4	0	0	0	0	0
ACCTCTCAGCAACGTGTGCG	LOC121832921	429	591	185	161	90	69	176	153
ACCTCTCTTGTTGACCAGTA	LOC120841202	0	0	0	0	0	0	0	0
ACCTCTGAGGAGCTCTGTCA	LOC8042850	172	85	15	0	13	5	0	1
ACCTCTGGTGCCATCCAGTA	LOC8040737	537	354	100	74	167	70	14	87
ACCTCTTCGGCGGCCTCCGG	LOC8033781	140	77	51	18	5	6	0	11
ACCTCTTCTATCGAAAGTGC	LOC120846676	186	473	34	156	0	1	81	53
ACCTCTTCTCCGTAAAATTG	LOC120846166	0	0	0	0	0	0	0	0
ACCTCTTGAGGGGGTCTACG	LOC8031453	1562	1434	906	1132	124	271	1106	666
ACCTCTTGCAAGTCACTACA	LOC8053799	701	271	87	24	77	112	67	253
ACCTCTTGGTCGGACACAGT	LOC8030226	0	0	14	0	0	0	9	0
ACCTCTTTGACAAGCCCGAG	LOC115330185	174	11	1	40	0	0	15	9
ACCTGAACCGGAAACTGCTC	LOC115315629	17	0	0	0	0	0	0	0
ACCTGAAGCACGGGGCAGTG	LOC121833914	591	175	238	62	24	40	119	10
ACCTGAAGCAGATCCTGGAA	LOC120836108	0	0	12	0	0	0	0	0
ACCTGAAGCAGATCCTGGAG	LOC8041986	47	0	21	0	31	0	0	0
ACCTGAATGTCAGTTGAGAG	LOC8035585	24	0	35	84	10	0	0	0
ACCTGACACGACGAGCGAAG	LOC8032039	243	286	41	9	15	45	46	15
ACCTGACCGTAAACCACAGC	LOC115324723	105	77	37	0	0	0	0	30
ACCTGACGTCAACCTTGAGT	LOC115312590	235	431	178	125	51	91	101	55
ACCTGATAGAAAGGAATGCA	LOC121833772	837	1187	341	217	73	76	44	31
ACCTGATATCAGCAAGCACG	LOC121833320	365	354	270	350	0	17	180	132
ACCTGATGACCTGCCCATAA	LOC8025396	4	0	0	0	0	0	0	0
ACCTGATGATGGAACAGAGC	LOC121833270	182	56	42	0	10	21	0	0
ACCTGCAAGCGCCTTCAGCT	LOC115316699	755	554	75	62	179	169	329	368
ACCTGCAAGTTCTGCCCTTA	LOC121837570	521	337	162	68	24	148	121	25
ACCTGCACATGGGAGTGCCC	LOC8030434	263	211	172	150	25	7	122	33
ACCTGCACTATGCTGTTAGG	LOC8041687	940	595	93	102	174	150	161	263
ACCTGCAGAGCTGTCCTCCA	LOC115329613	80	133	19	0	16	14	0	0
ACCTGCAGCTCCAATAGCTG	LOC115324401	129	111	11	0	2	0	13	0
ACCTGCAGGCACAGTTTCCA	LOC8024602	6863	6964	793	522	1449	1523	1191	1056
ACCTGCCCACGGATTTCCCT	LOC8051949	541	326	81	110	50	35	61	21
ACCTGCCGAAACACACACGT	LOC8033299	169	106	67	35	9	6	39	4
ACCTGCCTTGCCACCTACAC	LOC115332984	672	723	205	103	108	102	131	32
ACCTGCGACCGGGTGCACCA	LOC8050441	45	53	9	0	0	0	8	12
ACCTGCGCTTATGACCTGGG	LOC115328376	345	364	70	41	17	8	18	10
ACCTGCGGTAGATCGTTTGC	LOC115326071	1143	1374	541	979	123	185	785	494
ACCTGCTACTCCAGGCCTGG	LOC121047817	515	663	64	62	48	102	4	38
ACCTGCTCCAGTACCCGCTA	LOC8029369	693	242	219	27	17	104	91	201
ACCTGCTGTTGGACCCGAGC	LOC8028891	1203	692	261	262	76	109	81	31
ACCTGCTTTGATCGCACTGA	LOC115327077	2559	2564	301	408	886	1251	247	115
ACCTGGAAGAGCATTGGTCA	LOC121837997	1011	1003	237	254	302	437	781	256
ACCTGGAGAGATGGACCCAA	LOC8033116	346	556	78	101	0	24	29	24
ACCTGGCATGTCGTTCCAGC	LOC115318752	236	363	182	29	32	54	166	68
ACCTGGGAAGCAGCCGAGAT	LOC8039070	198	196	233	608	8	79	221	681
ACCTGGGACGAGGACCAGGA	LOC8039239	0	0	0	0	0	0	0	0
ACCTGGGGCGCCAACTCCTA	LOC8035315	356	313	111	67	26	41	41	17
ACCTGGGGCTGGGCACCGTG	LOC120841491	183	5	36	12	0	0	16	0
ACCTGGGTGAAGGTGAGGGC	LOC115312713	680	611	232	111	58	21	133	13
ACCTGGTTCCGGGTACACTT	LOC115330370	67	1	28	10	12	26	1	13
ACCTGTCTGAACTCATTGAA	LOC121833007	1325	1239	489	95	197	99	60	111
ACCTGTGGTGCCGCCAACAG	LOC8029092	37	0	0	85	20	9	34	27
ACCTGTGGTTACCCCCGTGG	LOC121835464	30	30	21	0	0	7	23	0
ACCTGTTAGAGCGTTCGCCA	LOC8043547	314	523	99	35	17	45	58	11
ACCTGTTAGTGGGAACTGTC	LOC115320811	1009	904	181	224	95	96	149	353
ACCTGTTTGGCCCGAAAGAC	LOC121833556	99	288	46	142	0	0	53	14
ACCTTACAAGGATCACATTG	LOC121046010	13172	16222	2562	2662	2854	2918	1274	2501
ACCTTATGTACAGTAGGTTA	LOC8032439	169	273	58	91	23	7	67	109
ACCTTATTCACCAGGTCCAC	LOC121834290	773	954	278	175	95	144	171	115
ACCTTCAAACCAAAAATGTA	LOC115324461	369	614	74	239	31	128	40	36
ACCTTCACGGTTACCCTGAA	LOC8036096	47	84	35	8	0	0	7	0
ACCTTCACTTCTTTCCCCAA	LOC8036976	144	124	15	0	8	0	0	0
ACCTTCAGAAATGTGAAGGC	LOC8033750	61	341	11	10	16	54	4	37
ACCTTCAGGGTGCGCTGATT	LOC115323297	658	1350	136	214	115	61	88	49
ACCTTCAGTGCGAGTAATCC	LOC120844469	3857	4006	198	156	1571	2249	81	17
ACCTTCAGTTATCTGCATGT	LOC121834272	691	814	157	145	100	134	73	39
ACCTTCATGAACGAGTTGTA	LOC8039039	31	0	0	24	0	0	6	0
ACCTTCATGACGGAGGAACT	LOC8042834	813	937	226	14	93	86	140	0
ACCTTCATTCCCTCCACCAA	LOC120843739	489	308	195	265	49	2	223	107
ACCTTCCAACAAGCGGCCCG	LOC115333029	248	186	26	0	36	38	38	8
ACCTTCCACAGGGACCACTG	LOC120841460	254	249	14	0	6	21	0	0
ACCTTCCAGACCAACTACCT	LOC8031144	3954	4621	1045	646	1802	2044	2848	1013
ACCTTCCGGTGCGTGGAATG	LOC8026149	0	1	4	0	0	0	3	0
ACCTTCCTGAACGCCGAGAA	LOC120835933	577	968	197	247	72	128	10	60
ACCTTCGACCACTTGAACAA	LOC8033335	246	43	15	50	28	50	8	0
ACCTTCGACCGTGTCTGCCA	LOC121837492	465	347	195	126	55	42	217	136
ACCTTCGACCGTGTCTGCCG	LOC115327237	1241	1136	198	135	189	198	62	3
ACCTTCGAGATTCCATGAAG	LOC8035829	984	815	381	642	47	92	213	137
ACCTTCGAGGGCTTCTGCTC	LOC8029785	0	52	66	33	0	12	10	17
ACCTTCGCCAGACTGCACCA	LOC115325008	334	306	119	116	39	50	67	20
ACCTTCGCCAGCCTCTTCAT	LOC8028479	72	232	164	66	24	44	236	87
ACCTTCGGGGCTGAATATAG	LOC115309468	0	0	0	0	0	0	0	0
ACCTTCGTACATTAATACCA	LOC8025662	57	0	17	0	4	0	18	0
ACCTTCGTCCGAGCTCCCTA	LOC8041686	3369	4109	821	682	776	578	527	289
ACCTTCGTGGACATTGAGAC	LOC8032777	298	313	20	9	43	76	38	10
ACCTTCGTGTGCAACTATAC	LOC115328316	0	0	14	0	0	0	0	0
ACCTTCTCCCAAAGCCTGTT	LOC8039893	218	130	52	11	8	3	0	0
ACCTTCTGGCTGGCGATCCG	LOC8033423	369	295	248	373	15	6	201	94
ACCTTCTTCCGGGAGGCCCT	LOC8031118	314	247	10	0	97	21	10	0
ACCTTCTTCTTGGCGTTCCC	LOC115326833	451	126	220	41	1	0	43	0
ACCTTGAAGCCAAAGGATTA	LOC120837937	4244	4595	434	264	940	1257	421	305
ACCTTGAAGGTGGTACGCAA	LOC115316531	1167	1800	150	132	371	361	67	6
ACCTTGACAACGATGGCCAA	LOC8028778	143	182	87	114	11	44	55	114
ACCTTGAGAACAAAATCGGG	LOC8035202	247	222	57	156	12	13	56	25
ACCTTGATGGGGACGTCGAG	LOC115314105	2820	3838	708	565	373	327	356	265
ACCTTGCAAGCCGTATCTCT	LOC8041873	253	379	19	170	18	8	4	49
ACCTTGCGAAGGACGTCACC	LOC121835937	129	192	106	81	9	26	36	12
ACCTTGCGATGAGTTCATTG	LOC8025429	817	960	205	193	98	88	110	21
ACCTTGCGCCGAAGCTTCTC	LOC115328901	2553	2011	524	241	164	244	360	320
ACCTTGCGGTGGTCGCACTG	LOC8037652	840	768	186	133	78	56	183	132
ACCTTGGAAAATGCGTAAAT	LOC8041159	112	264	50	0	27	0	9	0
ACCTTGGAGATTAAACGCTT	LOC115319949	369	266	151	34	77	47	249	59
ACCTTGGAGGTGGCATACAG	LOC8026349	3	1	12	1	0	0	0	2
ACCTTGGAGGTGGCATGCAG	LOC121835550	998	871	251	218	131	141	251	80
ACCTTGGCCTGGGCCTTCTC	LOC8050438	238	214	18	8	4	5	39	0
ACCTTGGCGTAGAAGCGGTC	LOC8025464	539	225	50	5	11	19	46	22
ACCTTGGCTCCAGAACTGCA	LOC8035238	1659	1494	461	227	167	150	145	235
ACCTTGGGCCAGAACTCCAC	LOC8031209	106	237	44	29	16	26	26	2
ACCTTGGGTCCCACTGTTGT	LOC115321434	316	242	62	18	90	7	138	8
ACCTTGGTGACAGCTGGGGC	LOC121046578	193	95	10	40	19	0	40	0
ACCTTGGTGTAGGCGTCGGG	LOC8042521	1642	1543	219	91	790	1010	307	44
ACCTTGTACGTCTGCCCAGC	LOC115320372	2756	3086	906	289	222	242	497	595
ACCTTTATGCCTGACCCACA	LOC8040907	24	16	4	15	0	0	0	0
ACCTTTATGTGCATGCAAGA	LOC115324250	325	207	61	163	0	5	50	37
ACCTTTCACGACGGCAAGCC	LOC8034265	0	161	14	15	9	7	0	6
ACCTTTCCTCAAAAAAATGG	LOC8028427	45	97	59	99	7	0	35	116
ACCTTTCGCCAGGTTTGCTT	LOC115319264	278	560	37	51	219	63	76	38
ACCTTTGAGCTGCGACAGCA	LOC8023542	364	330	287	246	125	97	568	489
ACCTTTGCATCATCACACAG	LOC8031771	296	93	59	74	48	29	54	44
ACCTTTGCGGCCAACATGTG	LOC8023136	1267	623	300	163	77	46	51	111
ACCTTTGCTACATTCAGCCG	LOC121833991	22	40	15	78	15	0	0	24
ACCTTTGGACGTGGTGTTGG	LOC8043237	1560	1637	673	376	145	187	339	350
ACCTTTGGAGTGACCGTTCC	LOC8026986	305	134	92	0	13	49	11	4
ACCTTTGGGAAGAGCAAGGT	LOC8053480	168	325	116	119	12	0	31	21
ACCTTTGGGACGCCTACACA	LOC8025297	380	346	99	31	19	32	26	21
ACCTTTGTCCAGCTCTTCAT	LOC120836730	147	110	70	86	17	20	100	37
ACCTTTGTCTAGCTCTTCGT	LOC8035978	677	588	196	167	70	46	106	77
ACGAAAAACTTCAGTTTCGC	LOC121046740	0	64	28	0	0	3	0	0
ACGAAAACAAGGTTGGAGCC	LOC121837929	207	55	42	7	8	9	17	7
ACGAAAACACCCATTCTAAG	LOC8024641	16	1	15	0	0	0	9	0
ACGAAAACACCGTTCCTCAT	LOC121832956	1400	2276	588	173	267	569	584	224
ACGAAAAGCCCACCAAGACG	LOC115312659	0	0	0	0	0	0	0	0
ACGAAACAAAGTGAGCATTT	LOC8034197	602	863	239	158	142	119	196	219
ACGAAACACCGGTACAGGTA	LOC8043535	615	652	217	256	61	86	8	20
ACGAAACGGAGTACTGGGAC	LOC8051548	0	109	7	0	5	0	9	9
ACGAAACTCCATAATTGTGG	LOC115326520	695	451	181	171	86	38	47	135
ACGAAACTGCAGATACGTCG	LOC8041546	292	269	60	42	98	76	33	15
ACGAAAGAATGACACAGACC	LOC115313362	602	787	162	59	40	115	104	51
ACGAAAGACGAGAGATTCCA	LOC115312246	292	139	71	38	7	8	2	10
ACGAAAGATCCTGCTGATCC	LOC120842344	339	1002	169	198	6	14	149	139
ACGAACAACGCCCACCGCAG	LOC120843396	688	769	80	17	148	184	167	4
ACGAACAAGAGGACTGCATC	LOC115322412	175	225	25	76	33	33	86	87
ACGAACACGATGGGGCTCTG	LOC121833651	181	196	117	107	10	0	64	61
ACGAACACTTGGTGTCGTAG	LOC8043724	296	168	250	213	77	72	359	320
ACGAACAGAAGAGCATGCGC	LOC8044030	0	0	14	0	0	0	0	0
ACGAACATGTGCCTGCCCTC	LOC8041821	376	691	96	1	55	93	82	18
ACGAACCAAAAGGCTCCAAG	LOC8039200	41	262	64	63	9	9	66	91
ACGAACCAGTAGAGATGTTG	LOC121835016	835	920	534	859	43	121	352	404
ACGAACCGCGACAGTTAATT	LOC8034264	540	605	265	178	34	30	236	142
ACGAACCTGCGGCTGTTGAG	LOC8030242	485	314	238	98	11	1	26	1
ACGAACGACGGCACGAGAGA	LOC8024850	836	618	220	34	176	124	45	0
ACGAACGAGCAGGATGTTGA	LOC8044064	230	231	60	65	35	23	14	18
ACGAACGCAACTCGCCAATG	LOC115314886	591	379	118	51	57	76	159	79
ACGAACGCGAGCAAGGTGTT	LOC115323378	1032	1157	321	210	65	64	530	238
ACGAACGCGGAGAACTGGTG	LOC8039801	499	638	111	102	183	189	178	106
ACGAACGGCACGTTCAGCCG	LOC8027854	1675	1795	422	69	258	187	150	70
ACGAACGGCCGAAGATCCCG	LOC8023416	4605	5582	866	1000	417	395	429	264
ACGAACTCTGCCTCCTGCAA	LOC120837699	275	164	11	8	13	17	5	8
ACGAACTGACGAAAGGGCCC	LOC120836690	16445	19015	2488	936	2073	1383	426	217
ACGAACTTGACCGTGTTGGG	LOC115321456	56	65	10	0	18	0	0	0
ACGAAGAAGCATGTTTGACG	LOC8025523	393	612	210	276	71	103	571	445
ACGAAGAAGCTGGAGATCTT	LOC121837945	287	449	105	50	36	33	102	12
ACGAAGACACCGTTCCTCAT	LOC8029167	512	864	303	186	120	101	212	231
ACGAAGACGACGAGCCCCAG	LOC8036845	1474	493	151	167	164	133	142	389
ACGAAGACGACGCCTCTCCA	LOC8039503	553	527	168	32	28	67	163	82
ACGAAGACGCGGGAGGGCAG	LOC8025186	357	697	89	26	63	61	42	12
ACGAAGACGTACATATCCAG	LOC8050470	68	198	127	69	19	32	39	0
ACGAAGACTGGGCGCGTGTG	LOC8028105	2274	2574	746	405	495	599	1504	918
ACGAAGAGGCGGATAAGGCG	LOC8038199	2262	2415	539	350	364	493	1095	475
ACGAAGATACCTGTCACACA	LOC121835022	373	379	106	120	81	127	118	26
ACGAAGCAATAAGAGCGACG	LOC120850225	160	562	125	176	50	66	229	97
ACGAAGCAGCGCCTCGGCAA	LOC8043244	4190	4277	866	269	983	975	138	67
ACGAAGCGACCACCTGCCCG	LOC120843669	0	0	0	0	0	0	0	0
ACGAAGCGAGACAAAGAGCA	LOC8034702	1054	1458	1418	1261	55	103	1389	1369
ACGAAGCGAGCGCTGTACAC	LOC115316775	4601	6524	1072	913	1582	1243	1975	1282
ACGAAGCGGACACACCTCTT	LOC8042424	306	354	94	78	92	51	43	47
ACGAAGCGGCCCACGACCCC	LOC8038614	1092	1660	245	184	113	219	237	583
ACGAAGCGGTCATGCCCCAA	LOC8023348	1398	1002	485	333	133	69	91	161
ACGAAGGACGATGAGCTGAT	LOC8042278	748	767	168	115	153	140	210	86
ACGAAGGAGACGACGCTGTC	LOC120843900	264	231	110	88	25	45	7	37
ACGAAGGCGAAAGCCCGGAA	LOC8040410	2	101	110	81	36	46	10	12
ACGAAGGGACCAGGACGCAC	LOC8040390	291	181	137	94	1	59	146	254
ACGAAGGGAGTCGTACAGCC	LOC8023648	703	625	207	60	55	24	30	6
ACGAAGGGATGGGTTCGCGA	LOC8025147	1236	1673	354	309	318	596	834	700
ACGAAGGGGAGGCTGCGCAC	LOC8040404	34	109	15	21	15	11	24	23
ACGAAGGGGTGGTACATCCG	LOC8035203	43	139	53	4	0	1	85	39
ACGAAGGTTACCGTTCCGTC	LOC121834454	815	522	107	69	34	116	55	17
ACGAAGTCGACGAACCAGGG	LOC8039438	0	0	0	0	0	0	0	0
ACGAAGTCGTGGAACACGAT	LOC115308428	178	251	128	218	8	23	85	58
ACGAAGTGGACATGTCCCTG	LOC8023137	372	461	27	21	18	58	37	0
ACGAAGTGTTCCAGCATCCT	LOC120850861	2712	2324	295	388	809	906	533	398
ACGAATATCTGGGCAAACTG	LOC8031383	706	991	152	69	214	111	100	14
ACGAATATGGGGTCGCCGTG	LOC8038274	275	217	106	128	28	7	98	94
ACGAATCTTCTCGCACACTC	LOC115311069	0	0	6	0	0	0	0	0
ACGAATGAAGCAGTTCTTGA	LOC8040318	443	642	69	77	93	28	67	18
ACGAATGCCGAACTCAGTAT	LOC120846798	149	241	201	217	30	16	268	117
ACGAATGGTCGTGGTCGTGT	LOC8042388	894	1363	575	379	139	134	438	354
ACGAATTCATGCGTGCCATC	LOC120849685	7113	7996	1779	1458	1436	1581	1887	2242
ACGACAAAGACAGAATCTTC	LOC8038895	68	0	0	0	8	16	10	0
ACGACAACGAAGCTCAAGAG	LOC8042328	556	297	110	149	36	39	45	6
ACGACAAGCGGGTGTTGGTA	LOC115321899	187	183	57	0	2	0	8	0
ACGACAAGGAATATCGAGCA	LOC115332144	24	181	15	45	5	28	0	0
ACGACAAGGGCGAGATTGTA	LOC8025014	669	1684	216	257	192	284	237	218
ACGACAAGGTGCGGGCGATG	LOC8033273	2140	3093	823	723	627	681	2219	1219
ACGACAATGTTGGCCAGGGG	LOC8026853	1881	2133	439	294	254	233	396	183
ACGACACAGATGATCCTATG	LOC8038898	220	368	185	116	17	11	139	24
ACGACACAGTCCAAACATGA	LOC115319567	1316	1629	509	663	109	226	551	607
ACGACACCACACAAAAGTAC	LOC120846954	151	26	22	5	0	9	7	5
ACGACACGATGGCGTGGTGG	LOC8027082	473	706	221	99	84	81	76	46
ACGACACGGAAGTTCCCGAT	LOC8034948	1160	578	45	106	71	87	53	46
ACGACACGGAAGTTTCCGAT	LOC121833639	1957	2309	556	351	284	429	267	242
ACGACACGTTCAGGGCGCAG	LOC115312041	72	200	43	46	0	17	2	4
ACGACAGACGGCGTCATGTT	LOC115324715	3162	3085	521	385	281	324	243	209
ACGACAGCCGCGGAATGAGG	LOC115317274	825	739	370	344	147	117	1655	1263
ACGACAGGGTGCGGGCGATG	LOC121836865	6301	9145	866	841	2122	3282	526	718
ACGACAGGTAGTACCAGTGG	LOC8023323	382	260	58	50	30	54	67	280
ACGACATAAGGTATGGGTAG	LOC8031514	0	0	9	22	0	0	0	0
ACGACATAGTGGGTCCCTGC	LOC8035310	2292	2965	225	124	268	282	58	38
ACGACATCACGCCGATGGAG	LOC8025701	658	1080	881	203	83	58	1146	465
ACGACATCGGGGCTTTGCTG	LOC120838758	304	224	46	18	6	8	7	0
ACGACATCGTCAGCGCTTAT	LOC8023377	125	115	26	19	5	0	81	9
ACGACATCGTCGACAAGCTT	LOC8036791	114	114	103	115	26	19	205	52
ACGACATCTACAACCGAAGC	LOC8039952	736	886	370	213	66	135	932	536
ACGACATCTCAAAGAACCAG	LOC115320217	218	145	77	40	23	0	49	36
ACGACATGAGGCACCTGGTC	LOC8033924	586	693	152	133	56	92	260	366
ACGACCAAGCAGGAAAGCCC	LOC8032612	388	289	193	43	81	51	607	172
ACGACCACATCTGGCTGAGG	LOC8027462	989	1289	159	148	162	220	375	184
ACGACCACGCTGGACTTGAC	LOC121834706	27	27	131	124	0	29	4	40
ACGACCAGCAGGGACACCGG	LOC8053378	60	0	23	10	0	0	4	18
ACGACCAGCGGCAGCGGGAG	LOC8039626	517	290	311	88	31	116	110	42
ACGACCAGTGAGGTCGGTAA	LOC8033651	797	1046	299	287	118	155	167	166
ACGACCCAGGGCGAACAGCT	LOC8053640	737	776	227	398	81	58	186	478
ACGACCCATGGGCCAATGTT	LOC8030220	54	101	16	0	0	2	1	0
ACGACCCCGTACAGGAAAGT	LOC120846572	110	74	61	49	3	0	142	27
ACGACCCGGAGGAGACGGTG	LOC120841875	0	0	0	0	0	0	0	0
ACGACCCTGATGCTACCGTG	LOC115327492	155	22	15	48	13	3	0	5
ACGACCGAAGCGCTGCCCTG	LOC8040733	222	161	202	173	2	7	99	140
ACGACCGACGAGAACGTCTT	LOC8031644	107	31	10	29	6	0	18	3
ACGACCGAGGTCCTCATGTC	LOC8030276	32	73	32	4	0	0	3	0
ACGACCGTTGCTGCGAGGGG	LOC8050470	11	113	0	0	0	0	2	0
ACGACCTGCGCCACATGTAC	LOC8033729	921	1288	459	387	145	305	129	95
ACGACCTGGGACGGAATAGT	LOC8035410	341	182	137	229	3	45	77	212
ACGACGAACTGGACCTCGAG	LOC8030313	623	914	131	60	155	156	305	82
ACGACGAAGAGGAAGACGGG	LOC8027544	0	0	8	0	0	0	0	0
ACGACGAAGTCGAGATGCTT	LOC8053361	35	0	31	0	3	0	0	0
ACGACGACCGCTACCTTCTG	LOC8039543	362	648	239	57	90	72	58	10
ACGACGACTACGCCGATCCC	LOC121833415	424	511	108	80	28	24	44	0
ACGACGAGAACAACGACGTG	LOC8040094	1873	2026	513	371	735	617	731	273
ACGACGAGAGAACTCATGGT	LOC120849585	2591	1879	612	529	363	388	1250	1109
ACGACGAGCTGCGGCTGGTG	LOC8034863	2901	3213	765	775	510	805	990	538
ACGACGAGGGACACGACCCC	LOC8029447	109	60	8	8	20	0	28	13
ACGACGAGGGTCGACATGTC	LOC120846719	1172	1207	328	207	305	428	412	128
ACGACGAGGTGGCTGAAGCT	LOC8042268	1169	1526	707	1059	23	99	82	242
ACGACGATCCAGTGCAGCTG	LOC8032268	152	94	64	46	18	0	35	33
ACGACGATGACGGTCGGGGT	LOC8042002	761	776	284	85	33	95	123	161
ACGACGATGGGTGGAAGAAC	LOC120850662	1128	1270	215	136	335	335	135	43
ACGACGCAGATGATGTTTGT	LOC115317829	1083	668	259	220	166	76	754	269
ACGACGCCAAAGACGCATCC	LOC8032745	360	258	63	21	27	0	117	79
ACGACGCCAGGAACGGGCCC	LOC120850046	80	72	27	16	1	1	19	15
ACGACGCCGATGCCCTGCCG	LOC8053252	78	387	10	36	8	24	50	48
ACGACGCGAAGAGAGAGACT	LOC120849599	606	575	89	50	24	38	61	33
ACGACGCGAGCTGGCCGAGC	LOC8027329	188	194	78	0	62	17	0	0
ACGACGCGATCGACCTGGCG	LOC8033497	117	96	43	17	0	18	2	0
ACGACGCGCCAGGCCTTTGA	LOC8041820	739	823	291	400	16	79	364	829
ACGACGCGCTTCACCTGTCA	LOC8039413	5649	6035	523	884	1722	1680	641	885
ACGACGCGGACAGCGTGGAG	LOC121047550	6375	7308	303	458	4980	5916	158	122
ACGACGCGGATACGGTATGA	LOC115316430	495	548	113	136	104	99	78	150
ACGACGCGGCCACAACGTGG	LOC115328812	305	262	106	106	9	108	97	409
ACGACGCTGACACTGTATCA	LOC115331988	370	21	180	132	35	11	38	10
ACGACGGAACAGGTGACGGG	LOC8052029	216	315	149	82	29	5	55	28
ACGACGGACAACATCTGAGC	LOC8033422	417	426	131	44	59	52	163	105
ACGACGGAGCGTTCAACTTC	LOC115313352	2907	4011	676	683	313	642	751	548
ACGACGGCAAGGTTTCTGTA	LOC8043417	277	192	76	76	15	2	126	27
ACGACGGCCAAGCTATCCCC	LOC120837335	55	54	21	5	9	37	52	53
ACGACGGCCTGGTGTAACAA	LOC8034055	188	0	0	0	0	0	0	0
ACGACGGCGCCCACCATGTG	LOC8029808	1235	1593	1443	1500	245	163	14778	11497
ACGACGGCGCGTCTCAACTG	LOC8034584	240	167	24	6	1	0	46	19
ACGACGGCGGAGGGGACTTG	LOC115310810	46	152	0	5	17	0	7	9
ACGACGGCGGGAGACTGCTG	LOC8043609	934	747	165	99	116	146	93	36
ACGACGGGCCGGACACCCTC	LOC8035418	53	22	40	4	5	0	3	0
ACGACGGGGAAACGGCGGAG	LOC115319268	87	59	0	0	4	0	0	0
ACGACGGGGGGTATGCCGAA	LOC8040444	81	304	61	17	5	13	45	28
ACGACGGGTGGCGCATCCCC	LOC8043660	0	11	8	0	0	0	20	0
ACGACGGTCGGGGGCTCCGG	LOC8042131	26	29	0	10	0	0	53	11
ACGACGGTCTCACCCTCGTA	LOC115318531	917	1059	323	249	60	50	144	55
ACGACGGTGTACGACCACAA	LOC8042256	43	58	23	0	0	0	4	0
ACGACGTATGTGGGGCCAGG	LOC115325758	224	370	8	0	85	14	25	0
ACGACGTCGGCAGCCTCCTG	LOC8040113	0	7	10	3	0	0	0	0
ACGACGTCTTGGAACCCTTC	LOC8042558	969	1340	287	165	103	107	253	180
ACGACGTGCAGGGAAACACC	LOC120838869	387	140	10	1	19	0	34	14
ACGACGTGCTGGTAGGAATA	LOC8037716	128	360	137	128	0	17	527	292
ACGACGTGGCTGGCGTGCCG	LOC8039243	0	54	30	77	5	16	11	82
ACGACGTGGGCCAGCAGCAC	LOC8052506	688	1081	173	195	77	90	151	42
ACGACGTGGGCTTCTCAAGT	LOC121833441	982	1062	165	204	79	129	249	76
ACGACTACCGCCGACTATGT	LOC8037141	227	462	62	16	14	10	26	0
ACGACTACTGGTACCAACCC	LOC8052290	95	164	55	47	11	0	23	10
ACGACTCCAAGTTCGAAGTT	LOC8041197	0	0	3	10	0	0	6	0
ACGACTCCGAATGAACCCGA	LOC8039899	3119	4258	774	662	176	196	155	557
ACGACTCCGAGTCTTTGAAG	LOC115330286	157	4	27	34	9	8	5	0
ACGACTCGACGACGATGATG	LOC8035933	2585	2567	414	108	311	195	62	19
ACGACTGAACAGACGTACGT	LOC120841456	1486	1845	451	467	183	233	1470	1672
ACGACTGAGGATAGCCTCAA	LOC8036798	0	0	16	0	0	0	0	0
ACGACTGAGTACAACACCGT	LOC120843879	1213	1492	187	210	521	576	115	199
ACGACTGATCGGCTGGACAA	LOC8051927	437	637	91	104	173	477	1	3
ACGACTGCACAGGGTCAACG	LOC8033199	977	1349	343	201	112	251	464	197
ACGACTGGAACGGTCTTCAG	LOC8052691	76	90	28	23	0	7	8	0
ACGACTGGGACGAACGTGCT	LOC8029160	151	93	40	0	0	5	0	0
ACGACTGGGAGCTGAGCCGT	LOC115309144	2390	2280	1878	1574	517	443	1343	975
ACGACTGGGCCCGAGACCAC	LOC8051438	0	0	4	0	0	0	0	0
ACGACTGGTCATGGCGTCAC	LOC8023971	0	0	6	0	0	0	0	0
ACGACTTGATCCACTGCTGG	LOC8034307	1018	697	266	179	46	75	156	385
ACGACTTGTAGAAGCACGTG	LOC8040688	0	0	8	0	0	0	0	0
ACGACTTTGTTCCTCTTCCG	LOC120847734	193	13	8	9	9	10	0	0
ACGAGAACTACTGCCTTATG	LOC8027134	500	889	184	282	98	127	360	137
ACGAGACAATTGTGACCGCA	LOC120847800	2385	2959	612	596	578	640	1058	1066
ACGAGACACTTGACGTCCTG	LOC121834801	8438	9060	1826	1198	633	759	521	1110
ACGAGACCATCAGTGCCCTG	LOC8034705	82	5	52	31	1	0	19	3
ACGAGACCCGGGAACAGCTC	LOC115325865	385	730	88	102	39	58	77	96
ACGAGACGCCCGTCCATCCA	LOC8039179	0	62	0	0	0	0	0	0
ACGAGACTGGGGTCCAGGCA	LOC8036790	55	51	16	22	0	0	0	2
ACGAGAGAGCGGACCAGAGA	LOC8031382	676	665	102	82	34	95	38	8
ACGAGAGAGGGCGATTCGAC	LOC8031988	929	1206	149	71	135	212	26	21
ACGAGAGCAAGGGCAAGCTG	LOC115324954	372	335	52	28	156	75	23	2
ACGAGAGCGCCTGCTTTCAA	LOC8040692	288	740	72	76	13	22	25	2
ACGAGAGGAAAGGAAGCAGA	LOC8037597	246	348	69	2	33	64	26	4
ACGAGAGGTACACGATGGTT	LOC121835623	354	649	22	36	44	35	12	0
ACGAGATAGTCAAGATGCAG	LOC8026806	367	62	46	0	117	0	9	0
ACGAGATATTGGTATTAGTA	LOC120837034	0	1	26	10	0	0	0	0
ACGAGATCCCGGAAACACCT	LOC8039239	44	108	13	14	4	0	1	11
ACGAGATCGAGCGCCAGAAG	LOC8037349	399	217	0	0	11	62	25	0
ACGAGATCTAGTGGCCACAC	LOC121048156	2823	3154	554	174	218	228	194	87
ACGAGATGAAGCAGGGCCGT	LOC115308697	902	447	222	139	194	110	140	201
ACGAGATGACAACCTTTGTA	LOC8051722	636	550	78	76	53	81	0	5
ACGAGATGAGGCACTCTTGG	LOC8028452	793	883	294	130	395	552	58	64
ACGAGATGAGGGCAACGCCC	LOC8029823	0	0	0	0	0	9	0	0
ACGAGATGATGGTGTCAATT	LOC8030665	316	480	91	54	0	34	41	44
ACGAGCAAAGTTTATCCCCA	LOC8041857	111	99	35	97	3	11	14	10
ACGAGCAACTCCGACCTTTC	LOC121837945	67	32	19	47	1	0	2	8
ACGAGCAAGATCATGGTATG	LOC115311683	470	67	146	119	11	24	71	49
ACGAGCACATTGAGCTCCAC	LOC120849752	64	81	41	59	35	5	7	28
ACGAGCACCAGCCCATCAGG	LOC8041857	0	137	4	0	0	17	0	0
ACGAGCACGACCTCCATCCC	LOC115311766	707	601	216	67	154	171	460	123
ACGAGCAGGAACAGATGGAA	LOC115325008	828	765	119	36	304	186	104	47
ACGAGCAGGAAGTTGTTGAG	LOC8038241	1183	962	660	318	84	85	388	398
ACGAGCAGGAATACACGCAA	LOC115315131	942	687	303	181	129	128	1792	696
ACGAGCAGGAGGACGAGGCA	LOC115310143	74	51	41	0	0	0	18	0
ACGAGCAGGTCGACTTCACC	LOC120848219	4766	4323	861	747	991	1160	1403	904
ACGAGCAGTTTCGGCAAGCA	LOC8029496	554	776	105	117	13	40	180	187
ACGAGCATGCCAGAAACATG	LOC115330000	145	383	96	74	24	6	42	29
ACGAGCATGCTCCAGATGTG	LOC8033108	1441	1248	237	131	107	130	100	2
ACGAGCGAGGCGTCATTCCC	LOC8037389	608	1008	134	92	107	66	165	106
ACGAGCGATGGCGGGAAGAG	LOC115320517	82	63	41	80	9	1	7	14
ACGAGCGCCTCCCCAAGAAG	LOC120849986	140	425	41	5	40	19	5	10
ACGAGCGCGACAGCAAGCCC	LOC8029488	1710	1978	226	146	431	659	215	56
ACGAGCGGAGGCAGACCGCA	LOC120836995	0	0	15	0	0	0	0	0
ACGAGCGTGCCAGAGTGCTT	LOC8030331	0	0	9	0	0	0	0	0
ACGAGCTCAGCTCCTGTGAC	LOC120847794	1373	1575	544	714	221	261	1733	859
ACGAGCTGCGTAGCCCATTG	LOC115318411	193	66	89	90	17	33	56	0
ACGAGCTGGAAGAAAGATGG	LOC8027854	398	681	360	238	141	232	465	132
ACGAGCTTGCGACGGCACTG	LOC8036888	2302	4119	775	688	801	1015	408	467
ACGAGGAAGAGCGACTGGAT	LOC8024834	14515	17792	2021	871	1554	1490	244	226
ACGAGGAAGGAGTCGTACTG	LOC8053526	254	41	6	0	6	0	0	0
ACGAGGACGGGCACAGCGTG	LOC115315464	5337	5903	1978	1317	1518	1575	3032	1513
ACGAGGAGCTGGGACCGGAA	LOC120846575	3945	3644	376	319	332	587	408	305
ACGAGGAGGAAGAGATCCTG	LOC8041250	271	220	174	108	0	58	79	26
ACGAGGAGGAGGACATCTTG	LOC115308237	307	375	10	16	2	23	27	0
ACGAGGATCGGCCACGACCA	LOC115316780	135	229	74	57	18	18	15	81
ACGAGGCCACAGAACTGTTT	LOC120837128	853	555	257	218	58	48	85	81
ACGAGGCGGACAGCGCAGTA	LOC8026893	539	792	207	16	118	150	147	65
ACGAGGGAAAAACGAACGCC	LOC121836631	56	76	38	4	0	0	6	0
ACGAGGGAACAAACTTCCAT	LOC120841314	50	271	98	0	32	42	44	0
ACGAGGGACTGAGTGCTCCT	LOC115313175	127	35	15	17	0	1	22	0
ACGAGGGGGCCCCAACCAAG	LOC115311629	173	247	13	4	0	38	0	0
ACGAGGGTACCGTAGCCTGT	LOC8038438	341	457	137	164	42	8	22	26
ACGAGGGTGCCGTAGCCTGT	LOC121833110	22	7	0	3	0	0	1	0
ACGAGGTCACAAAACTTCAC	LOC121836099	219	198	14	49	35	25	1	38
ACGAGGTGCATATATTCAGT	LOC121048114	2968	3305	594	574	249	438	261	412
ACGAGTAAGCCAGGAGTACA	LOC8028827	112	68	24	2	0	5	0	0
ACGAGTCGTTTGAGGTACAT	LOC120851185	634	858	161	164	299	155	124	117
ACGAGTCTGTAGCCACGCTG	LOC120848861	1554	2107	410	247	421	390	658	186
ACGAGTGAGGCACTGTGCTG	LOC115317410	2094	1727	411	381	238	334	293	160
ACGAGTGGGAAACTTACAGG	LOC120836995	900	1075	141	101	617	1241	41	31
ACGAGTGTTGCCAGCTGCCA	LOC8052568	6471	7961	1414	1318	2450	2149	3623	2310
ACGAGTTCTATACTCCCGTG	LOC121837250	107	85	69	47	33	31	108	88
ACGAGTTGGCAGCGCAGCAT	LOC8025158	260	562	86	83	62	60	39	35
ACGATAAAAAACTACTACAA	LOC121836037	333	146	171	111	57	42	107	0
ACGATAAAGAACTACTACAA	LOC8030308	490	250	121	150	36	47	186	187
ACGATACGAGAATTATATGG	LOC115314317	62	172	88	53	7	9	95	26
ACGATACGGATGATTGAGAA	LOC8034557	298	62	70	51	0	0	10	23
ACGATATCGTGGATCCCCTG	LOC120848453	343	444	84	48	37	7	64	48
ACGATCAAGGTGGCTGTAGT	LOC8053497	2076	3374	282	385	346	316	160	121
ACGATCAGCGCCGTCCATAC	LOC121833007	2774	2734	573	389	680	460	108	154
ACGATCAGTGGACACATCAT	LOC120841165	394	588	264	38	112	66	240	27
ACGATCGGAGCGCTCTTCGG	LOC115309305	118	75	55	23	0	0	34	122
ACGATCGGTAGAGGGGCCTT	LOC115310623	160	288	105	120	9	0	82	77
ACGATCGGTCGAAAATCGGA	LOC8043806	330	429	357	286	63	62	520	489
ACGATCGTGGCCCATTTCTA	LOC8051616	405	304	69	27	93	38	54	0
ACGATCTCGTCCGGCTTCCA	LOC115314591	7	53	7	5	4	0	8	0
ACGATCTTGAAAGCCCCTTG	LOC8036885	358	135	80	47	5	6	16	37
ACGATGAAGAAGAGACGAAG	LOC8023344	72	24	21	0	0	30	51	0
ACGATGAATTCTGCCTTCCG	LOC8030991	180	101	49	3	8	23	10	19
ACGATGACATAAGGTCAGCT	LOC8039707	604	251	57	55	40	10	20	17
ACGATGACGCGCATCACGTT	LOC120839115	2810	2834	560	518	23	121	31	105
ACGATGACTTGGCTATCAAC	LOC115310558	0	0	13	14	0	0	0	0
ACGATGAGGCAGCTTAAACG	LOC115320911	36965	43474	5758	4586	12256	14909	8203	15592
ACGATGAGGCCCCGTGGCTG	LOC121047162	451	849	133	127	41	43	81	219
ACGATGATGGCAATCAGCAC	LOC115313062	105	47	40	34	0	0	1	0
ACGATGCAAAATACATTCCG	LOC120837773	171	476	149	181	17	40	63	113
ACGATGCAAAATGGCTCCAG	LOC8024840	637	1604	90	74	283	194	59	57
ACGATGCACCATCCTCCGCA	LOC8040230	290	340	483	572	50	101	779	669
ACGATGCGGCAACGATATGA	LOC115312026	621	629	146	309	57	9	108	184
ACGATGCTACGAGCCTGTCC	LOC120838349	0	32	0	0	6	0	0	0
ACGATGGAAAGCGCGACAGG	LOC8030956	626	747	105	41	95	72	57	19
ACGATGGACAATGCGGTAGT	LOC8041733	664	354	138	187	50	38	497	321
ACGATGGAGGCGATGCGGCT	LOC8043252	4897	4806	579	418	534	651	263	690
ACGATGGATTTGATCAAATC	LOC120850508	703	451	250	258	42	16	131	77
ACGATGGCGATGAGAACCTC	LOC115331804	4385	3798	1264	1088	889	605	4354	1121
ACGATGGCGTGCTGCCGAGG	LOC115327550	7875	10564	957	657	1959	2157	221	282
ACGATGGGAAGTGTGAAGAA	LOC121045818	1163	834	188	100	87	49	285	82
ACGATGGGCTGCGTCCAGCC	LOC8027821	63	0	17	0	25	0	0	0
ACGATGGGTTCCGTATGTCG	LOC120843945	3	45	109	61	0	0	13	10
ACGATGTCGTGGGCGGTCCG	LOC8053221	445	636	190	467	30	23	79	90
ACGATGTCTGGAAATCTCTG	LOC8026467	571	393	225	133	50	94	307	57
ACGATGTGCTCAGATACACA	LOC8031834	202	336	110	113	16	77	63	79
ACGATGTTGTGGGGCTGGGG	LOC115330725	291	605	78	91	16	40	83	69
ACGATTACGGACGCTTGTTG	LOC115319537	18	0	5	0	0	0	0	0
ACGATTCAACAGGAGTCTCA	LOC120835996	8643	11568	1039	1807	2927	3454	1255	2292
ACGATTCACCACCGCTGATT	LOC8031777	88	24	14	13	3	18	3	4
ACGATTCGGGGGGAGAACCT	LOC8053446	71	34	14	0	0	0	0	0
ACGATTCTAGAAGTTACCCT	LOC120848588	0	0	0	0	0	0	0	0
ACGATTGAAAGCCTGTGAGA	LOC8030156	0	0	0	0	0	0	0	0
ACGATTGCCCTGAACTGGCT	LOC121047807	6390	5836	886	595	1757	2969	3724	2534
ACGATTGCGTACAGCATCTC	LOC120843146	0	0	8	0	0	0	0	0
ACGATTGGAAGGCTGCTGTG	LOC8051827	24789	24744	5368	3412	3582	3835	3758	3450
ACGATTGGAGCTGTCACCCC	LOC8043170	455	422	99	38	10	36	103	65
ACGATTGGATGTGCTGCTTA	LOC121835913	95	411	33	5	37	34	27	0
ACGATTGGGTACTAAGAGGT	LOC121835729	554	342	289	418	96	148	101	189
ACGATTTACGAGAAGCTCAA	LOC8041998	111	63	9	0	13	3	3	3
ACGATTTCGGAGGTGATGAT	LOC8053770	215	444	358	69	8	88	396	16
ACGCAAAACCAGGGCCGAGT	LOC8023908	1765	1748	241	243	782	1101	629	574
ACGCAAACCTCAGAAACCTC	LOC8043483	29	171	6	6	0	0	9	0
ACGCAAAGAGCGCGACCTTA	LOC115332258	149	70	60	96	16	37	8	5
ACGCAAAGGCCGACTTGTGC	LOC8050669	385	282	88	103	23	5	74	129
ACGCAAATCTCGAAGCCGAA	LOC115311420	2271	2566	51	53	1175	1619	3	0
ACGCAACAGAGCACGTTCGG	LOC8028801	70	97	25	8	28	62	8	0
ACGCAACATCACGGACAACA	LOC8034718	850	1593	158	71	75	114	37	50
ACGCAACATGAGGGTCCTTG	LOC8053118	168	380	25	25	66	36	1	0
ACGCAACGGAAAGCTAAAAA	LOC115314962	1293	1966	312	240	59	125	49	134
ACGCAACTCCGGGGCCGAGC	LOC8053282	201	10	15	50	8	0	14	0
ACGCAACTGGCAGTCATCTT	LOC8023233	1397	2795	632	526	502	496	434	286
ACGCAACTTAGCGCCGGACA	LOC8034366	0	14	0	3	0	0	20	7
ACGCAAGAAGAAACCTACCG	LOC115310732	0	0	0	0	0	0	0	0
ACGCAAGAAGACCAGCAGGA	LOC115310440	118	118	46	29	0	19	53	6
ACGCAAGATGGGCTTCAAGC	LOC8027767	36	115	22	19	1	15	5	3
ACGCAAGCGCCTATTCTCCA	LOC115313398	2617	3232	218	225	203	252	99	67
ACGCAAGGGAAGAACTTCTA	LOC8050754	420	322	90	61	35	29	55	7
ACGCAAGGGTGGGCGTGTCG	LOC115320078	1744	1338	263	553	134	130	130	188
ACGCAAGGTACAGGATGGTC	LOC115327650	1441	1842	629	305	209	228	572	181
ACGCAATGACGCAAGCGATG	LOC115314121	1079	796	101	53	55	83	35	10
ACGCACACCTTGGAAGGGTC	LOC8032588	1	1	0	0	0	0	0	0
ACGCACAGCCGTCTCACCAC	LOC8036372	1093	793	350	249	176	82	109	104
ACGCACATGTTGGACGGGTT	LOC8043100	63	11	43	9	0	0	4	9
ACGCACCAGCTGGTACCCGG	LOC8028024	376	573	141	87	18	0	21	43
ACGCACCAGGCAGGGCTCGG	LOC120846860	94	0	0	24	0	7	0	26
ACGCACCTAGGGTCCCACAC	LOC8032430	1	0	0	25	0	0	0	0
ACGCACGAGGCGTCCCTGCC	LOC8027399	2570	2424	563	389	530	735	287	323
ACGCACGCAGAAGCTCCTGG	LOC121048039	729	750	361	21	60	109	112	29
ACGCACGGGCAGGCGTAAGC	LOC8023857	168	57	111	30	9	0	64	12
ACGCACGGGCTAGGGGAGCC	LOC115319380	1012	763	113	137	37	52	11	14
ACGCACGGTCAGCCGTTCAG	LOC8043850	628	542	190	210	70	106	114	203
ACGCACGTGAACCTTGCCCA	LOC8030391	664	1607	538	567	179	113	617	583
ACGCACGTTGATGAATATGG	LOC8040859	323	201	98	111	62	59	97	120
ACGCACGTTGATGATTATGG	LOC8051015	305	540	202	90	116	80	50	35
ACGCACTGGCGACCCCGACG	LOC8052050	266	248	171	129	28	12	139	73
ACGCAGAAGCTCCTGGTGTA	LOC8037651	956	280	59	118	35	36	31	94
ACGCAGAATTGGGATCATGC	LOC8025959	1007	976	361	183	299	162	256	174
ACGCAGACCGAGTGGGACTG	LOC8035083	856	1378	239	225	165	216	228	91
ACGCAGACGCATGAGACGAC	LOC120836271	56	89	5	45	7	10	4	13
ACGCAGACGCATGCGACGAC	LOC121836447	765	529	267	147	36	24	112	59
ACGCAGACGGGGTCGAGCGT	LOC8032079	719	621	146	114	94	109	266	104
ACGCAGAGTCATCTCGCGCA	LOC120845765	355	698	115	175	98	70	290	145
ACGCAGAGTCGTCTAGCGCA	LOC121833930	534	661	262	282	42	44	305	232
ACGCAGAGTTGGTCCGTGAC	LOC8027855	321	156	131	32	30	14	40	61
ACGCAGCAACTTGTCGGCCA	LOC8036788	270	99	89	31	19	23	4	17
ACGCAGCACGGCCAGCAGCT	LOC121833001	140	114	39	0	6	6	0	0
ACGCAGCAGTAATTTCCGTA	LOC115319385	946	969	220	102	60	105	87	84
ACGCAGCATTAGGCCTGCGG	LOC8024529	0	121	23	13	8	4	0	24
ACGCAGCGAGTGGTATTCGA	LOC121835094	1	56	11	11	0	0	0	0
ACGCAGCGCTTGATGCCTGG	LOC8051145	0	0	11	13	6	0	8	1
ACGCAGCGGGCGCTGGACTG	LOC8027960	507	905	302	194	137	118	245	151
ACGCAGCTAACTGGTAGAAC	LOC8050530	1590	1995	245	87	329	553	121	241
ACGCAGCTGAAGAAAGTGCG	LOC120844166	1614	1407	384	436	175	273	560	695
ACGCAGGAAATGACTTCGTG	LOC115322516	111	53	35	60	0	11	72	20
ACGCAGGCATAAGGCAGTTG	LOC8025109	135	0	8	0	0	0	8	0
ACGCAGGCCAACAGACTCCG	LOC121046961	190	421	102	32	25	46	60	4
ACGCAGGGCTGGGCGCTTGT	LOC121046085	78	126	4	50	17	0	5	20
ACGCAGGGTGGCAAGCCTCG	LOC115308164	69	93	53	7	0	0	4	0
ACGCAGGTCTGTCCGCAGCC	LOC121048452	594	778	48	64	83	257	64	10
ACGCAGTCCCCGGCACCGGG	LOC8053303	29	97	29	16	0	0	4	0
ACGCAGTCGCAGATCAGTAC	LOC8040748	844	768	94	184	61	47	348	99
ACGCAGTGAGGCCGGAACGT	LOC8040661	504	521	203	134	49	7	16	72
ACGCAGTGCCAAGACCGTGC	LOC8030720	271	109	90	0	8	0	62	0
ACGCAGTGTCAAGACTCCGG	LOC8033365	113	126	18	12	36	17	14	0
ACGCAGTTTAACGGCGCATA	LOC120850222	0	224	0	0	0	0	0	5
ACGCATCCTTGAGCTCCTGG	LOC8042804	952	991	311	421	187	154	479	893
ACGCATCTCCGACAACACTC	LOC115328470	54	116	54	21	0	0	25	0
ACGCATCTGATTGAGGATGA	LOC8037651	160	258	53	44	0	38	0	7
ACGCATCTTGTTCTCGTGGA	LOC120840232	1257	1050	243	129	331	201	541	155
ACGCATGACGGCGCCGATAT	LOC8040438	993	910	436	598	29	63	403	303
ACGCATGGACTCGAGCATAG	LOC8032405	168	167	123	194	2	11	75	14
ACGCATGTGCTGCAGCGTGG	LOC115310415	197	545	54	0	16	39	9	0
ACGCATTACTGTTTCCAAAA	LOC120839882	147	166	16	0	13	4	2	0
ACGCCAACCCCAAAGAAGTA	LOC115326195	285	180	83	55	5	31	35	35
ACGCCAACTCTGGAGTGCCT	LOC120847197	3737	4403	684	517	1473	2376	2763	2082
ACGCCAAGAAAAGTTCGACT	LOC120841654	19229	19009	2394	1943	4903	4894	1566	3722
ACGCCAAGAAAGACGTGAGG	LOC8034557	1	104	61	0	0	27	2	0
ACGCCAAGCCGCGACGCAGG	LOC8027409	301	309	234	345	24	28	109	226
ACGCCAAGCCTGGATCACGG	LOC8027456	5080	5734	859	726	2090	1810	1038	1602
ACGCCAAGCGGGGCTCGCGG	LOC8025527	720	1244	242	144	164	157	344	398
ACGCCAAGTTTGACAGGCAC	LOC8033118	605	505	98	56	75	189	86	74
ACGCCACAGCCAGATGATGT	LOC8043592	34	600	3	12	0	0	1	5
ACGCCACAGCGGGCACTGGA	LOC8035961	201	120	35	5	26	106	38	6
ACGCCACCACCGATTCCGAG	LOC8030489	5902	7274	912	837	1527	1444	902	1436
ACGCCACCAGGAATGGTCCA	LOC8025369	384	377	111	194	40	9	61	23
ACGCCACCCCATTCCGGCAG	LOC8043604	151	0	14	5	4	17	0	18
ACGCCACCGCAACGCCGCTA	LOC115309147	274	314	182	327	51	29	50	34
ACGCCACCGGAAGCTACCAG	LOC115325109	402	505	82	151	2	5	34	0
ACGCCACCGGATTGTCAGGA	LOC8038463	0	20	32	0	0	0	0	0
ACGCCACGAGTTGCTCCGCA	LOC115319188	1073	1249	384	199	118	116	430	335
ACGCCACGGGCGCGGGACTG	LOC8037810	0	0	61	30	0	0	4	38
ACGCCACTGGAAGATACCAG	LOC115320881	393	680	55	41	98	217	140	21
ACGCCAGACTTGTCCTTCAC	LOC120841477	242	446	169	29	66	15	75	36
ACGCCAGCTTGCTGCCGGAA	LOC8041726	64	0	1	0	0	0	13	0
ACGCCAGGGCAGTACCAGTT	LOC8051901	0	112	5	0	0	0	0	0
ACGCCAGGTCGCTCATGCCC	LOC8038157	513	610	371	191	112	71	588	217
ACGCCAGTAAACGTCGTTGG	LOC8033985	4326	4845	996	811	772	950	405	369
ACGCCATCTTCGACGAGGTC	LOC115329221	127	423	17	53	15	52	0	23
ACGCCATGGACGGGTCCACT	LOC121046440	5308	6056	559	651	1336	1591	697	306
ACGCCATGGGCATTCTGCAC	LOC115314983	1109	1823	142	157	250	200	169	114
ACGCCATGGTATCTGTCGAG	LOC115315581	448	896	137	81	54	93	205	59
ACGCCCACGATGAAGCACTT	LOC8030270	126	15	14	0	40	0	13	0
ACGCCCACGGCGGCTGCCTT	LOC8038042	0	0	0	0	0	0	0	0
ACGCCCAGAACAGGGAGAAG	LOC8043509	191	129	78	0	49	37	69	0
ACGCCCAGAACCAACTGAAC	LOC115309269	229	136	81	176	20	36	26	38
ACGCCCAGAACGCCGAGTTG	LOC115328980	430	239	146	212	45	21	25	31
ACGCCCAGATGAAGGCGGCC	LOC8037995	122	233	269	147	58	17	474	100
ACGCCCAGCTGGACAATGAG	LOC8028194	2098	2003	582	616	258	343	1301	836
ACGCCCAGGATATAAATGTC	LOC8042785	131	113	32	84	19	32	35	68
ACGCCCAGGTCCAGTCCGTC	LOC8036832	398	593	66	30	67	32	4	0
ACGCCCCAAAGCCCCTCGGC	LOC8023994	860	680	275	318	94	94	258	122
ACGCCCCCGGGCGCAGGGGT	LOC8032834	53	44	0	86	52	30	2	0
ACGCCCCGTCCCATATTCGT	LOC8042887	126	222	31	23	5	16	27	37
ACGCCCCTGTTGGCCTGCGG	LOC8025769	0	3	0	6	0	0	0	0
ACGCCCGAAGTCAACGCCTC	LOC115328901	0	0	0	0	0	0	0	0
ACGCCCGAGAGGAAGAGAAG	LOC120842769	59	0	8	3	0	0	10	0
ACGCCCGCTTCCAAAGGTAC	LOC115328414	879	512	440	457	112	30	893	762
ACGCCCGGACAGCCGTACGG	LOC8050699	0	0	0	0	0	0	0	0
ACGCCCGGTGCCTTGATACC	LOC8053873	456	105	49	65	21	36	60	36
ACGCCCTACTCAGCGTCCAA	LOC121837855	1	44	0	0	0	0	0	0
ACGCCCTGCGCAGTTTGGAC	LOC115326730	382	124	54	7	40	16	34	29
ACGCCCTGGAGCACGGACTC	LOC120837831	168	190	108	74	0	39	86	21
ACGCCCTGGCCGACGCCCAG	LOC115311394	62	0	2	0	3	0	0	0
ACGCCCTTGACCGTAGACGT	LOC8033194	83	76	42	5	0	26	0	64
ACGCCGAGGTGCGGATTCGA	LOC8043723	407	392	371	194	82	64	184	67
ACGCCGATGACGCGACCATT	LOC121836441	19	35	24	2	0	0	6	0
ACGCCGATTGGCCTGAGGCC	LOC8053893	8	11	31	15	0	22	8	0
ACGCCGCAAAAAGGCCGGAC	LOC8023779	0	22	0	0	0	0	0	0
ACGCCGCCGTCCTCCTCTTA	LOC8035098	618	426	100	127	85	96	236	40
ACGCCGCCGTGGGCCGCCCC	LOC8025444	113	170	30	13	14	15	7	8
ACGCCGCGCCGGCCCCGCCC	LOC8051851	62	0	0	0	0	0	0	0
ACGCCGCGGCAAGCTAGAGA	LOC8051973	137	161	111	64	1	0	7	0
ACGCCGCTGCCGCCGCCTCC	LOC8025830	0	0	0	0	0	0	0	0
ACGCCGGACGGCACGCCGTT	LOC8050411	27	58	14	21	5	19	95	17
ACGCCGGACTCTGTTCGGAC	LOC8040065	0	0	0	0	0	0	0	0
ACGCCGGAGAGCGCAGAGTC	LOC8023135	301	72	98	18	10	36	119	13
ACGCCGGATGAAGCCCATTG	LOC120841605	29	1	2	9	3	8	0	0
ACGCCGGCAAGGGTTCCATG	LOC115309979	217	176	19	5	7	0	7	12
ACGCCGGCGCGGGAGTCGAC	LOC8033366	357	772	52	99	97	109	42	42
ACGCCGGCTCAGCGATCTCA	LOC8023377	0	0	0	0	0	0	0	0
ACGCCGGGACGGTAATGCTG	LOC8031407	479	249	124	97	30	59	20	61
ACGCCGGGATCGTCAGAACT	LOC8038927	118	478	210	242	27	33	37	31
ACGCCGGGCGGCGTGTCGAC	LOC8054037	128	42	0	0	0	18	0	0
ACGCCGGTGACGTGCCTGTG	LOC8040864	549	106	106	78	33	52	26	16
ACGCCGTCAACGGGTTTAAG	LOC120843452	1018	713	165	87	213	190	351	67
ACGCCGTGGAGAGGGGACTC	LOC115322442	0	97	9	16	18	0	5	8
ACGCCGTGGTCAGCGTGGTG	LOC115312061	176	25	10	30	5	58	5	16
ACGCCGTGGTGGACTATCAG	LOC8029923	480	814	152	85	95	111	113	270
ACGCCTCAACGCCGACGGAT	LOC120844190	1626	1256	309	73	94	55	55	81
ACGCCTCAGGTTCTCCACCC	LOC8042239	53	129	70	0	2	0	30	0
ACGCCTCATTTCTTCTTCAT	LOC115315166	264	277	85	206	43	41	29	76
ACGCCTCGACAGGGACGCTG	LOC8050900	86	149	100	79	0	27	38	52
ACGCCTGCCCAGCAATAGGA	LOC121047849	0	1	0	0	0	0	0	0
ACGCCTGCGGGATCGCATCA	LOC8052773	1	0	15	0	0	0	0	0
ACGCCTGCTCGCGCTCCAGC	LOC120849018	452	643	293	455	94	101	953	1399
ACGCCTGCTGGAGCCTCGTT	LOC8041111	474	903	209	158	62	98	66	90
ACGCCTGGGCAAACTACGAG	LOC8023865	525	382	60	0	23	20	40	0
ACGCCTGGGTACGAGAACCT	LOC121833390	222	316	34	4	92	141	172	146
ACGCCTGGGTGGGAGCATTA	LOC8038371	331	128	49	54	2	4	10	2
ACGCCTGGGTGGGAGCGTCA	LOC8038371	0	29	0	0	0	0	0	0
ACGCCTGTGCTCGATGTCCA	LOC8034742	109	39	1	3	5	20	2	1
ACGCCTTCGACGACATGCAG	LOC8028175	884	750	166	26	94	47	79	24
ACGCCTTGAACCATCAGTGG	LOC115326380	392	461	317	189	11	20	190	105
ACGCCTTGAAGGCTAGTCTG	LOC115311107	0	0	0	18	0	20	0	0
ACGCGAAAGTACAACAAGTA	LOC8033606	325	529	82	36	21	14	54	6
ACGCGAAATCGTGGACCCTT	LOC115327018	2634	3114	652	374	388	602	214	169
ACGCGAACCCCGCTTCAGTC	LOC8040801	207	451	313	388	49	50	545	534
ACGCGAAGACGTGGAATACG	LOC8041822	422	351	93	65	76	25	113	157
ACGCGAAGCGCGAACTTGTT	LOC8025894	0	0	0	0	0	0	0	0
ACGCGAAGCTGAGTACGCCG	LOC8035209	468	535	35	70	94	120	43	67
ACGCGAAGGATGCTCCCATA	LOC8034846	1390	2086	398	494	842	1152	1874	1379
ACGCGAAGGGATGCAGCGTA	LOC115319149	280	527	199	56	8	34	22	3
ACGCGACCGGGCCTTCTCCA	LOC8038038	289	509	95	63	37	36	20	3
ACGCGACGATAAGGAGTCCG	LOC8031338	552	1156	160	244	126	139	250	126
ACGCGAGAGCATCCCAGCTG	LOC8052869	0	0	0	12	0	7	1	14
ACGCGAGCGCACCTTCATTA	LOC8043249	278	316	74	9	46	30	1	0
ACGCGAGGAGTGGCTCCGGA	LOC8043845	1935	1664	295	126	521	413	197	110
ACGCGAGGTTCGGAAGGCCC	LOC115325310	181	58	25	22	12	9	42	0
ACGCGATCGCTGTTGTACAA	LOC8052155	459	588	229	123	96	136	158	34
ACGCGATGGCTAATCGCCAA	LOC8037857	585	522	122	58	25	22	85	22
ACGCGCAAGCACCACGTGGT	LOC8033297	1497	2023	905	783	402	609	4064	1182
ACGCGCAGCTTCAAGACAGT	LOC121837287	1602	1393	255	70	172	335	146	86
ACGCGCATCTGTGCAGAACA	LOC121837849	4494	4425	998	1077	1719	1989	3021	2009
ACGCGCCAAAAGATACAACC	LOC8043884	209	124	50	91	50	77	18	65
ACGCGCCACGGAGATCGACC	LOC8024488	45	188	30	62	4	0	45	8
ACGCGCCGAGCCGGACCTGG	LOC8024278	22064	23380	3117	3078	6174	7891	3263	6337
ACGCGCCGCTTGGCCCGGTT	LOC8039593	462	299	142	86	37	14	30	109
ACGCGCCTGGCCGGCCACCT	LOC8029881	1810	1890	342	219	454	585	781	367
ACGCGCGAGGGCGCCGAGAA	LOC8027786	1116	674	911	469	205	275	9850	5568
ACGCGCGCACGGTCCCCAGG	LOC115329597	53	0	16	19	0	0	0	0
ACGCGCGGGGCCCAGGACAA	LOC115319637	140	101	20	35	26	48	6	0
ACGCGCTACGATGGAGAAGG	LOC8025171	514	567	81	55	30	98	46	19
ACGCGCTGATCCACGCACAT	LOC120846391	466	490	170	204	58	23	306	297
ACGCGCTTGGGGTTCCCTTT	LOC8032377	352	251	138	109	12	24	100	61
ACGCGCTTGTGCAAGATCCA	LOC8035873	1397	2191	93	52	140	146	28	38
ACGCGGACGAAGCCCCAGTC	LOC8035307	23	0	55	0	0	0	0	0
ACGCGGAGACACCGTAGCCC	LOC115311602	500	195	134	132	79	136	86	43
ACGCGGAGAGTCTTCTTGTT	LOC120847934	616	466	309	152	52	85	207	19
ACGCGGATGAGACGCCCCGT	LOC120846342	17	91	10	6	4	12	0	0
ACGCGGCAGCAAGGGAGCAC	LOC8029896	37	6	104	11	3	14	112	18
ACGCGGCATCGACATCAAGG	LOC8050936	969	732	299	149	279	358	240	152
ACGCGGCCGCGCCTCCATAG	LOC115333103	155	78	52	7	0	0	52	43
ACGCGGCGACAGAACCTGGA	LOC8040438	0	0	1	0	0	0	0	0
ACGCGGCGTCCAGCAGACAC	LOC8040354	475	627	170	207	29	116	173	39
ACGCGGCTACAGAGTCAGCA	LOC8024608	0	89	36	16	0	0	0	0
ACGCGGCTGTAGTCGATGGA	LOC120840789	307	383	133	251	37	93	90	93
ACGCGGGAAACTAGGATGTG	LOC115324242	0	29	14	15	0	0	0	7
ACGCGGGAATGTGTACCACC	LOC8040176	302	704	98	133	8	13	26	15
ACGCGGGCGCGGCTGTGGGG	LOC8039091	1168	1074	207	143	122	109	76	32
ACGCGGGGGGCGATCAAAAG	LOC115313789	99	205	37	36	0	19	0	0
ACGCGGGGGTCTACTCGGCC	LOC121048703	58	187	19	9	0	6	0	0
ACGCGGTAGCGGTACGAGAG	LOC8038837	1183	1919	346	276	314	386	219	234
ACGCGGTGACGGGTATCGAC	LOC120839099	1191	1022	269	209	290	175	90	85
ACGCGGTTATCCATCCCGTG	LOC8035734	1735	1944	299	307	304	368	164	43
ACGCGTCAGCACGCCTCGCT	LOC8042193	215	258	33	50	21	47	64	30
ACGCGTCGGGCGATTTAATG	LOC115329401	433	319	250	204	62	38	419	262
ACGCGTCGGGGACAATGCAT	LOC8052274	183	447	85	76	11	23	127	4
ACGCGTGCTCAGACCAGACC	LOC8038652	2237	3151	503	314	291	463	124	68
ACGCGTTTCCCACCCGAAGA	LOC120846332	107	48	6	0	7	11	0	0
ACGCTAACGCTGACCTCCTG	LOC8029981	82	107	16	0	32	0	27	0
ACGCTACAACCAGCGCTGGG	LOC121837522	0	0	3	0	0	0	0	0
ACGCTACAACCGGCGCTCGG	LOC121835617	282	680	152	65	72	158	153	21
ACGCTACCCTAGCCACCCTC	LOC120849585	270	330	115	75	52	1	58	10
ACGCTACTGGCTCAGCCCCC	LOC115327925	329	344	148	184	59	91	174	214
ACGCTAGCATAGGCCCGCAG	LOC8025385	211	145	71	7	15	30	86	72
ACGCTAGCGTGGAACAGTAT	LOC8025282	37	0	43	0	0	0	11	0
ACGCTAGGAACCCGCAAGCA	LOC120838744	164	188	18	7	48	91	5	0
ACGCTATGGTAGGGAGCTTG	LOC8025380	2044	2186	730	579	307	271	420	541
ACGCTATGGTTCGCCATCAA	LOC8039499	86	177	60	17	0	0	8	0
ACGCTATTGGGTCTTTGGGT	LOC8030445	1436	568	399	54	312	86	667	1
ACGCTCAAAATCCTCATCAT	LOC8025284	1603	2634	219	136	466	511	71	87
ACGCTCAACCAGGGATTCGA	LOC121047443	130	0	0	0	1	0	0	0
ACGCTCAAGAAAACCCTAGA	LOC8043156	14839	12250	2844	1999	3937	1682	474	1073
ACGCTCAAGCCACTGCATTA	LOC8030905	0	0	7	8	0	0	0	0
ACGCTCAAGGAGGTTGGCAG	LOC115331337	98	116	38	45	0	38	41	22
ACGCTCAAGGTGCCGTTGCC	LOC8032379	140	310	132	122	12	17	80	19
ACGCTCACCACCCAGCTCCA	LOC8025304	0	0	0	0	0	0	0	0
ACGCTCACCTACGCCTTCAT	LOC8053234	1221	1878	328	320	271	334	240	1210
ACGCTCACGAATACAGTGTA	LOC8023716	567	587	91	183	173	204	20	230
ACGCTCACGTTCACCAGGTC	LOC8025440	505	329	88	61	60	75	38	15
ACGCTCAGCCATTCGCGAGG	LOC115327260	74	125	30	14	10	0	19	3
ACGCTCAGGATACACTACTT	LOC8039228	0	67	0	0	3	12	0	0
ACGCTCATAGCAGACTTCGA	LOC8030308	2	1	0	0	0	0	2	0
ACGCTCATCATCAATCGGTG	LOC8039975	573	764	226	414	84	76	647	554
ACGCTCATGAACTCCTCCAG	LOC115308180	0	0	0	0	0	0	0	0
ACGCTCATGGCAGACTTCGA	LOC121836037	2249	3166	1361	1246	476	700	1839	1259
ACGCTCCAACCAGGACCCCC	LOC8027398	0	0	0	0	0	0	0	0
ACGCTCCAAGGATTCATCCA	LOC120847674	383	151	95	46	27	18	22	0
ACGCTCCGTAGGCCCCGAAC	LOC8037145	0	0	4	0	0	0	0	0
ACGCTCCGTTGTGAAAGGTG	LOC120837386	482	438	175	155	46	15	33	24
ACGCTCCTAACCACCTTTAA	LOC8034623	258	251	72	60	48	51	63	0
ACGCTCCTGAACCTGCTCAG	LOC8029361	204	101	75	29	7	0	37	25
ACGCTCGAAGCTCTTCTCCA	LOC121837115	0	89	7	4	0	0	0	0
ACGCTCGACTGCGCCAAAAG	LOC8035313	322	197	13	30	18	55	22	52
ACGCTCGAGTGCCCCGACTG	LOC8037495	136	193	101	26	0	0	0	0
ACGCTCGATTGTGAAGCGAC	LOC8032441	228	292	17	30	195	118	80	51
ACGCTCGCGATACAGAAGGT	LOC8034362	181	182	31	65	52	36	10	36
ACGCTCGCGCAGCAAGGACC	LOC115311746	0	0	0	0	0	0	0	0
ACGCTCGCTGCTGGCGACAT	LOC8052868	42	124	12	10	5	13	21	0
ACGCTCGGACCACCCGCAAC	LOC121047939	0	0	0	0	0	0	0	0
ACGCTCGGCACGGGCATACT	LOC8042390	467	404	35	41	81	86	93	36
ACGCTCGGCGATCTGCGACC	LOC8025956	156	358	77	129	3	53	6	0
ACGCTCGGGCTGTCGGAGTC	LOC8028676	91	45	4	0	0	0	0	0
ACGCTCGGTTCGGGTCGGAC	LOC8052989	172	22	13	0	1	20	10	0
ACGCTCGTCAAGGACTATGA	LOC8028085	222	321	227	367	64	148	264	302
ACGCTCGTCGCATCTCAAGA	LOC120846715	119	213	49	137	50	64	77	219
ACGCTCGTCGTTAAACACCG	LOC8026399	0	0	11	0	0	0	0	0
ACGCTCGTCTACCAGGACCA	LOC8051814	236	379	123	55	67	130	54	59
ACGCTCGTGACGTTCTCCCC	LOC8030749	69	0	0	19	0	0	2	0
ACGCTCGTGGACATCGGCTC	LOC115330624	104	0	28	0	20	0	8	0
ACGCTCGTGTCCTCAAACAG	LOC8052660	22	0	13	23	0	0	0	14
ACGCTCGTGTGCATGGGCAT	LOC8030960	235	33	64	39	9	0	20	0
ACGCTCGTGTTCTCAAACAG	LOC120850047	106	145	66	35	13	11	0	24
ACGCTCTACCACTATATCCA	LOC8039240	31	28	20	0	0	0	0	10
ACGCTCTCATGGACACGTCA	LOC8036283	380	173	74	58	0	1	7	0
ACGCTCTGGAGACCCCGTCT	LOC8034954	0	93	29	14	4	4	28	0
ACGCTCTGGAGCGTGGGGCA	LOC115324441	245	468	22	124	66	104	93	13
ACGCTCTGGATGTGATAGCA	LOC8030843	32	0	0	21	4	0	1	0
ACGCTCTGTTTCAAGTACAA	LOC115322038	75	224	16	4	13	12	26	0
ACGCTGAAAACGGGAAAGCC	LOC120840380	327	592	86	20	63	104	102	196
ACGCTGAACCGATACCGGTA	LOC8032665	44090	38352	8733	5839	13404	5523	1358	2258
ACGCTGAACGTGGTGGTCCT	LOC8035497	763	863	192	45	43	28	169	54
ACGCTGAATTCTTGACCTTT	LOC8043186	196	127	41	39	0	0	15	0
ACGCTGACAACAATCCGAAC	LOC120839904	0	0	2	0	0	0	0	0
ACGCTGACCGCCTTCAACCA	LOC8033173	0	99	2	10	0	0	0	0
ACGCTGACGCGATCGACCTG	LOC8031964	1270	1170	570	363	99	170	791	665
ACGCTGACTGCCATCGACCG	LOC121047616	0	29	7	0	0	0	0	0
ACGCTGAGAGGTCAGATGCA	LOC120839999	566	490	124	23	52	62	244	7
ACGCTGAGCGATGCAACAGA	LOC120844844	132	132	110	37	3	10	29	32
ACGCTGATCCACAAGAGGGA	LOC8030834	253	125	81	69	7	67	22	109
ACGCTGATCTCTGCTGACAT	LOC115327221	44	40	0	5	0	0	0	0
ACGCTGATCTCTGGTGACGT	LOC115331988	124	108	21	53	11	0	2	58
ACGCTGATCTCTGGTTACAT	LOC8034990	31	0	0	0	0	0	7	22
ACGCTGATGGGACTCCGACA	LOC8032080	0	1	6	9	0	0	0	0
ACGCTGCACGTTGGAGCCCT	LOC8042328	42	93	31	24	7	0	301	89
ACGCTGCAGGACGCCCGCAA	LOC8039538	55	3	110	129	13	10	166	11
ACGCTGCAGGAGGAAACCGC	LOC8028655	359	402	189	90	60	86	784	432
ACGCTGCAGGCAGAAGGCAG	LOC115315268	357	306	49	36	0	12	0	32
ACGCTGCAGGCTGCCGGCAT	LOC120841874	213	111	79	51	43	49	91	3
ACGCTGCAGGGCATCGTCAC	LOC8033456	0	54	9	0	0	0	0	0
ACGCTGCAGTGCGAACAACG	LOC120846753	8406	10466	1190	1448	2424	2590	899	1551
ACGCTGCCGGAAGTGTACGG	LOC8043150	78	31	26	39	0	0	7	18
ACGCTGCGCAAGGACAATGC	LOC8028553	284	126	115	75	15	18	94	139
ACGCTGCGCTGGCCCGTCTG	LOC8038638	48	94	13	0	0	0	0	0
ACGCTGCGGATGAGCTCTGT	LOC8034610	120	122	14	43	15	27	29	12
ACGCTGCGGCGTGCGCGGTC	LOC8036160	1734	1615	343	197	524	592	150	445
ACGCTGCTCCAGTCGTGACT	LOC115315805	209	110	30	0	8	12	7	7
ACGCTGGAACACGGCCCTGA	LOC8041733	0	0	0	15	0	0	3	0
ACGCTGGAACTCCTAAAAGC	LOC120850504	1549	1178	187	195	102	152	158	72
ACGCTGGACGCAGAAAACGG	LOC115325703	0	0	10	0	0	0	0	0
ACGCTGGACTTGCTGCGGGT	LOC120846874	559	260	119	172	42	26	61	99
ACGCTGGACTTGCTGTGGGT	LOC8026114	0	0	0	0	0	0	0	0
ACGCTGGAGACAGAGCTCGT	LOC8024479	140	148	25	0	3	0	11	0
ACGCTGGAGCTCCTAAGGTT	LOC8043153	1017	599	96	151	115	110	256	829
ACGCTGGATCGGGTACTTGG	LOC8036409	13	27	7	0	8	21	3	0
ACGCTGGATTTCGCGTCACG	LOC115312530	0	0	0	0	0	0	0	0
ACGCTGGCGCTCCTGATGAG	LOC8053221	170	114	62	139	14	22	72	57
ACGCTGGCGGGCGTGCTGCC	LOC115309002	115	218	25	6	0	24	23	0
ACGCTGGCGTACATGTAGAC	LOC121832859	76	137	27	47	0	16	7	19
ACGCTGGGATTTGTCGAGTA	LOC115327925	1112	1590	62	83	201	418	23	2
ACGCTGGGCCAGCCGCGGCC	LOC8030550	351	415	59	0	20	5	0	0
ACGCTGGGCCTAGACTTCGA	LOC8039091	504	248	187	221	97	44	381	241
ACGCTGGGCGACGAACAGGA	LOC121834622	282	413	41	0	47	55	61	0
ACGCTGGGGACACCCGCCAT	LOC8052408	0	1	26	0	12	0	22	0
ACGCTGGGGCTCATACTGTC	LOC8027122	358	195	65	14	18	10	19	0
ACGCTGGTCCCCAACGACAT	LOC121045775	2177	2177	569	717	424	699	1742	1151
ACGCTGGTCCCCAACGACGT	LOC121833433	250	586	122	78	43	53	57	51
ACGCTGGTGCTCATGGGCAT	LOC8027925	42	35	2	29	0	0	6	29
ACGCTGGTGGATCTCTTGGC	LOC8042136	257	412	49	39	7	62	87	81
ACGCTGGTGGTGCTGTTCTG	LOC8023381	494	147	66	106	4	1	36	17
ACGCTGTAGACTCTGGCAGG	LOC120847947	0	0	0	0	0	0	0	0
ACGCTGTAGGCCAGACGCCC	LOC8038547	956	1389	252	240	150	210	505	592
ACGCTGTAGGCCAGCCGGGA	LOC120835974	1176	1407	338	441	136	149	301	228
ACGCTGTAGTGAGGGTCCAG	LOC115331337	85	277	40	81	21	45	27	35
ACGCTGTCCGAGAAGGAGAA	LOC8031015	76	81	60	67	8	15	15	102
ACGCTGTCTCAGACATGAGT	LOC115332205	193	0	53	28	13	12	23	29
ACGCTGTTCGAGAACATGAC	LOC8036543	958	1576	200	292	68	152	56	180
ACGCTGTTCGGCGCTTCCTG	LOC8039030	289	87	59	31	12	0	128	67
ACGCTGTTCGGGGAGAGTGC	LOC120840615	181	132	136	59	55	52	51	18
ACGCTGTTGATTATATACAC	LOC115313983	306	309	97	29	13	9	7	42
ACGCTTCAAGAAGCTTGACC	LOC8027770	60	135	15	0	0	0	4	0
ACGCTTCCCACATCAAAACA	LOC120841202	0	0	0	0	0	0	0	0
ACGCTTCCCCAGGTAGAAGC	LOC8032672	60	16	19	0	8	39	14	0
ACGCTTCCGGAGGCCTCTTC	LOC115320035	97	42	14	80	5	0	0	108
ACGCTTCGAGAACTTCGCGG	LOC115312905	1485	1981	225	238	643	865	112	307
ACGCTTCGATACAATGTTAC	LOC120840284	19	0	22	0	0	0	12	0
ACGCTTCTCAAAAAGTTCAA	LOC8042445	131	165	114	215	30	45	103	114
ACGCTTCTGTCGGTTCAATA	LOC120849961	391	701	187	146	227	283	189	61
ACGCTTGAAAACCCCACCGT	LOC115324238	241	156	53	0	30	12	0	0
ACGCTTGAAGCGCGACGTAA	LOC120846118	2159	1722	618	778	294	327	325	484
ACGCTTGCGACCGGAGGAAG	LOC8041637	75	195	101	23	10	11	50	123
ACGCTTGGGTAGCTGCGGTG	LOC115329303	26342	26972	2966	2394	5289	4093	1337	1262
ACGCTTGGTGATGTTCCCGA	LOC8031737	74	24	82	16	0	0	0	3
ACGCTTTCGCGATCAGAAAC	LOC120845208	82	131	37	11	25	0	6	0
ACGGAAAAGGAGGAAGTCAT	LOC8030634	28275	36569	2508	2986	8193	7173	436	849
ACGGAAAATGTTGCCTACCG	LOC120835983	63	39	27	0	0	10	2	0
ACGGAAACAATCCCGCCCTT	LOC120842797	91	215	54	48	10	0	3	5
ACGGAAACTTGGAGAAGTGT	LOC115318361	1145	1004	231	125	99	101	458	276
ACGGAAAGAGGGGCCGTGGT	LOC8034050	208	226	33	55	91	19	1	121
ACGGAACGACAAAACACCAG	LOC115328540	649	1027	57	62	76	68	5	0
ACGGAAGACAGCGGGGAAGT	LOC121838130	113	231	56	74	32	46	60	51
ACGGAAGGCCAGCACTGATG	LOC115324688	1716	1418	233	157	189	104	164	13
ACGGAAGGGCGGGAACACCA	LOC121047054	1312	1191	355	187	245	232	879	308
ACGGAAGTTCAAGTACGAGG	LOC8027774	735	368	164	83	87	48	107	92
ACGGACAACAGGATAGACAG	LOC8030719	7	25	14	10	2	0	29	13
ACGGACAACTGCGAACCGCT	LOC8041558	1520	1845	275	0	230	182	84	46
ACGGACACTCGAGGCGTCCT	LOC115320196	71	0	2	0	9	20	0	0
ACGGACAGTAGCAACGGCAG	LOC8027688	205	122	93	48	2	26	63	7
ACGGACCAGCAAGCCTAACT	LOC8052878	8672	9243	2056	868	1605	1322	416	202
ACGGACCCCAGGGACCAGGG	LOC120837893	660	697	227	23	61	169	79	48
ACGGACCGCGAGGCATCGTG	LOC8051638	1798	2004	597	550	228	233	312	282
ACGGACCGGTCACCCCGTGG	LOC120842162	123	490	79	54	47	39	151	38
ACGGACGAGGTGGACGACGT	LOC8052869	2758	3371	333	134	458	322	17	57
ACGGACGAGTGCACTTGTGG	LOC8029714	65	127	0	20	0	20	1	0
ACGGACGGCAACGAGCTGAG	LOC8039009	72	138	17	0	0	0	0	0
ACGGACGTACAACAACGACG	LOC8027662	263	60	87	45	12	0	72	18
ACGGACTACGACGGCAACAT	LOC120846751	1363	1693	436	140	161	243	191	125
ACGGACTCGGGGGCCACCCA	LOC8025867	41	62	6	0	4	0	12	9
ACGGAGAACTCGACCAATCA	LOC121835244	1074	1503	231	155	153	391	276	434
ACGGAGACGTCAGACTACCC	LOC8037289	0	35	0	0	0	0	0	0
ACGGAGAGCTGCAGTTAAAG	LOC120845992	1465	1464	138	97	223	278	278	86
ACGGAGATGTATGCCTTTGT	LOC8041162	1069	547	311	71	114	232	75	11
ACGGAGCAGACGTCCTGATT	LOC8039808	119	117	44	10	10	5	113	20
ACGGAGCAGCCTGGAGAAGA	LOC115322844	183	365	210	272	41	87	284	510
ACGGAGCATCCAGGAGAAGG	LOC115314133	84	604	50	103	19	8	21	5
ACGGAGCATGCTGGAGAAGA	LOC121836096	2579	3811	267	213	585	1032	40	27
ACGGAGCCGCGAGAGCGCCA	LOC8027505	568	268	126	11	14	81	106	145
ACGGAGCGGGTGAACCACAG	LOC115329405	3076	1909	1185	751	670	1033	8211	6553
ACGGAGCGTTGCCATGGACC	LOC121837885	979	304	154	181	44	10	251	308
ACGGAGCTGGAGGCAAGGAG	LOC8030631	0	0	16	0	0	0	0	4
ACGGAGGAACGAGGTGAATG	LOC120839533	240	148	68	66	36	60	46	36
ACGGAGGAAGAGATAGAGAC	LOC8042678	264	242	31	12	43	14	1	11
ACGGAGGAGTTGGCTCGGAA	LOC8028901	1511	1039	148	358	114	173	99	40
ACGGAGGCGGAGATCAGCAT	LOC8035108	24	167	47	0	3	12	15	0
ACGGAGGCTCACAGCAGAAT	LOC115310192	92	177	30	14	21	26	1	0
ACGGAGGCTCGAGAAAAAGG	LOC120836305	548	728	117	124	244	365	264	162
ACGGAGGGCAGCACCACTAC	LOC8025531	73	258	11	28	0	0	28	0
ACGGAGGTGTCTGCCGACCG	LOC115311596	812	1001	405	438	108	109	686	613
ACGGATAACAGGGCCAGGTC	LOC8029839	445	557	80	95	246	111	35	85
ACGGCAACACAATCAAACAT	LOC115314636	0	30	35	0	0	0	27	0
ACGGCAACACAGACCTGCCG	LOC8041515	49	148	133	221	1	3	14	30
ACGGCAACGAAGAACAGTCT	LOC121833812	0	60	9	0	14	0	6	0
ACGGCAACGGCAATCCAGCT	LOC115320372	3725	5901	633	635	1302	1699	344	659
ACGGCAACGGCAATCTAGCT	LOC8038353	1	28	32	0	33	21	35	0
ACGGCAACTACAGCGGAGTC	LOC115310919	132	1	103	17	5	12	4	29
ACGGCAAGCCGCGTGGACCG	LOC8036888	47	174	4	0	0	15	0	0
ACGGCAAGGAGGATCAATCC	LOC8024597	6496	6122	1896	791	834	630	57	65
ACGGCAAGGAGTCTTCGGCA	LOC8043109	141	106	76	75	38	0	68	79
ACGGCAATGCAGAATTCATT	LOC8050532	418	1021	55	50	64	63	148	52
ACGGCAATGTTTCCACTATC	LOC115317830	133	83	56	119	15	14	21	101
ACGGCACACCCTCCTCACTA	LOC8035025	328	307	157	175	20	15	0	29
ACGGCACAGCATCTCACACA	LOC120841625	152	577	176	156	20	58	46	4
ACGGCACATAATAGACGAAG	LOC8031515	36569	33968	4821	3402	7985	7458	2413	4967
ACGGCACGGCGCCCATGCTG	LOC8024511	143	179	39	0	33	31	17	0
ACGGCACTCACGCATTATCG	LOC121835880	159	215	75	13	19	15	67	9
ACGGCACTGTGGGCACGCCG	LOC115327550	255	379	86	152	25	12	50	260
ACGGCACTGTGTTGCTGCCA	LOC115332502	318	486	162	173	26	22	80	51
ACGGCAGAGAAGCCCCTGGA	LOC8029163	272	549	107	140	104	161	179	92
ACGGCAGAGTGCATCGTGTA	LOC8032119	1454	1228	262	146	222	417	282	223
ACGGCAGCACGAGTCCGAGG	LOC8036101	220	94	11	6	0	10	17	0
ACGGCAGCGATAAACAATGA	LOC8024641	49	0	0	12	0	5	0	0
ACGGCAGCTCAGGGCTGGGG	LOC115326730	983	884	193	328	58	150	273	103
ACGGCAGCTCAGTGCTTGGG	LOC8028246	482	483	64	69	70	35	31	22
ACGGCAGCTCATGCACCACA	LOC120846111	270	388	181	74	61	103	97	9
ACGGCATCCTCGTCTGCGTG	LOC8051037	164	40	1	3	13	12	1	11
ACGGCATTCGAGTCTCACCG	LOC8041111	232	125	12	30	119	70	40	32
ACGGCATTGGAGTACTTCCC	LOC8026656	776714	857058	166260	138899	169286	171763	156954	135468
ACGGCCAACAGAGACGGCAC	LOC121833759	1997	2558	289	234	465	518	118	88
ACGGCCAAGGGCCGTAACGG	LOC121832986	0	0	0	0	0	0	0	0
ACGGCCAATTATAGATCCAA	LOC120841520	449	555	156	125	62	43	207	130
ACGGCCACACGGACCACATC	LOC8030429	278	296	40	50	8	0	10	30
ACGGCCACCGGGGCCGCCTG	LOC8036228	81	246	19	0	0	36	15	0
ACGGCCACGATCCTTCTGAA	LOC120847368	318	516	71	0	21	43	118	1
ACGGCCACTGCTGCACTGTG	LOC8026237	1442	2447	385	509	379	250	234	681
ACGGCCAGGACGAGCCTCCG	LOC8051349	969	810	585	352	160	143	248	198
ACGGCCAGTGTTCACCTCCA	LOC8053529	1	97	26	10	0	7	0	6
ACGGCCATAAAGGATATCTA	LOC121837997	773	841	137	64	44	68	57	4
ACGGCCATCAAGGATGTCTA	LOC120842689	448	478	166	130	49	117	85	51
ACGGCCATCGAGACCGCCTT	LOC8043092	0	44	0	0	0	0	0	0
ACGGCCATGATCATTGGACT	LOC115314827	15853	14452	3511	1733	2933	2307	1566	1165
ACGGCCCAGAACGACATCAC	LOC8033465	83	312	14	51	63	22	45	11
ACGGCCCCCAAGGCCGGCTC	LOC115310162	28	15	20	0	0	0	17	0
ACGGCCCCTGGCGCCCCGGC	LOC8034447	0	45	17	0	2	0	0	0
ACGGCCCTGACCAACCTGAA	LOC8036331	1	92	10	20	5	0	0	0
ACGGCCCTGGGGTCCGGGAT	LOC8032951	213	359	135	74	28	21	50	20
ACGGCCGAAGGCCACTGTGT	LOC115321744	0	0	8	0	0	0	0	0
ACGGCCGACGTCACAGTGAC	LOC120836134	1157	1272	257	131	282	367	104	20
ACGGCCGAGATGCTGGCCAG	LOC115327842	1266	1227	174	295	100	128	63	366
ACGGCCGAGCACTTCCAGCA	LOC8024893	97	0	5	48	7	18	13	7
ACGGCCGAGGCGAACATCCC	LOC8042179	0	0	1	0	0	0	0	0
ACGGCCGGTTGCCCCTGGAA	LOC8024945	21	82	12	9	17	3	25	14
ACGGCCGTGATGCCCGAGTG	LOC8052641	94	90	182	141	22	24	108	124
ACGGCCTGCGTCCCCTCAGG	LOC115320517	152	236	12	48	0	1	15	103
ACGGCCTGCTGGACTCCGCG	LOC8051426	110	70	0	1	0	5	2	0
ACGGCCTGGCAGATTTCGTG	LOC115310114	352	504	91	77	34	47	254	14
ACGGCCTGGTGCTCGAACTG	LOC8027753	2349	2867	416	361	165	334	490	1078
ACGGCCTTCTAGGCACCCAG	LOC8037755	74	93	32	62	10	19	13	3
ACGGCCTTGCAGGGTTTGAT	LOC121047009	1580	1768	343	332	87	178	111	167
ACGGCGAAAAGGCGAAACAA	LOC8040738	2638	2249	272	253	317	242	42	5
ACGGCGACTCCCAAATTTCA	LOC115328459	178	287	120	133	26	56	21	23
ACGGCGACTGTGGGTGACGA	LOC115325326	531	720	133	68	63	168	172	23
ACGGCGATTCGTGGCCGGGT	LOC8029985	2807	2026	729	653	227	363	1053	1050
ACGGCGCACGAGGAACGACC	LOC8025186	1521	1075	248	189	165	295	200	139
ACGGCGCAGGAGGACTGCAG	LOC8037553	3621	4662	645	540	2323	2163	3038	2411
ACGGCGCCACCCGCATGGTG	LOC8026222	75	29	27	15	4	0	4	0
ACGGCGCGTGCAGCCCGGTC	LOC8036845	3235	3847	611	423	1424	1941	1147	770
ACGGCGCGTGGACCGCACTC	LOC8051505	280	123	44	43	11	33	175	28
ACGGCGCTAATGTTATGTGT	LOC115319294	2391	1864	591	512	208	273	310	593
ACGGCGCTCCACGATCTGAG	LOC8023768	594	322	265	324	305	301	330	164
ACGGCGGAACAGCTGTGGAA	LOC8025109	0	0	0	0	0	0	0	0
ACGGCGGAGAGGCAGCGCCC	LOC8053054	1	28	38	49	9	0	17	0
ACGGCGGAGCTCGCGGCGCT	LOC115327902	186	13	56	87	35	28	53	4
ACGGCGGAGGAGGAACCACC	LOC8029650	31	136	14	2	0	0	4	0
ACGGCGGAGGGTACGGCGGT	LOC120846501	402	1021	81	164	47	14	130	39
ACGGCGGATGGATACATCAT	LOC120847455	937	1063	84	164	85	142	449	51
ACGGCGGCAATGGAGACAAG	LOC121838356	702	1125	205	269	103	148	199	228
ACGGCGGCACTGGACTTCCC	LOC8052004	82	282	107	34	60	19	10	9
ACGGCGGCGAGGGTTGGCCG	LOC8039529	251	132	58	99	13	31	45	33
ACGGCGGCGCCGGCCGGCAG	LOC8023995	1030	1366	203	76	229	289	103	32
ACGGCGGCGGCAGGTTGCCA	LOC8024385	304	125	18	19	23	0	5	50
ACGGCGGGACTGGCGTTGCA	LOC8039795	1936	2352	449	279	290	418	225	55
ACGGCGGGGGCCTTCAGGTG	LOC8033357	72	64	8	6	4	10	0	0
ACGGCGGGTGGTAGGTGGAC	LOC121837093	485	1108	159	153	128	386	206	14
ACGGCGGTGCAGAACATGTG	LOC121834831	784	1229	184	116	351	287	89	71
ACGGCGTGATGGCCCTGACA	LOC121833510	478	205	76	46	10	25	28	20
ACGGCGTGCAGGAACAGATT	LOC8041303	159	270	117	38	14	0	24	26
ACGGCGTGCAGGAACAGGTT	LOC8031031	102	34	13	17	10	12	15	18
ACGGCGTGGCGGCGCATGAG	LOC8033357	75	374	60	26	22	3	62	1
ACGGCGTGGTGGCGCATGAG	LOC120839611	1045	1440	379	277	198	310	160	222
ACGGCGTTCTCAGACTTGCT	LOC120847831	1	0	11	22	0	0	0	0
ACGGCTACGCTGGACTGTAC	LOC8032583	0	0	0	0	0	0	0	0
ACGGCTACTGGTGGTCGGTG	LOC8052975	168	0	125	16	0	0	21	18
ACGGCTCCGGGGCCCGGGTG	LOC8032860	67	245	32	6	11	3	50	0
ACGGCTCGGTGGCTCTGCTG	LOC8026542	1110	921	239	334	95	189	207	350
ACGGCTCTACGACATCTCTT	LOC115317103	0	0	0	0	0	0	0	0
ACGGCTGAGCGACAAGAAGG	LOC121836624	603	578	136	164	27	49	45	67
ACGGCTGCTTCAGCCAGTCA	LOC8038201	975	1032	395	331	83	127	249	275
ACGGCTGGAGGAGGGCCTTG	LOC8038424	518	716	84	37	166	15	23	29
ACGGCTGTGCACAGCATGTA	LOC115319325	549	1297	189	230	171	135	236	33
ACGGCTGTGCAGAGCATGTA	LOC121834835	653	736	210	88	61	76	125	46
ACGGCTTGAAGACGCTGATG	LOC8035187	0	0	0	0	0	0	0	0
ACGGCTTTAGCGCTGATCAG	LOC121047762	37	96	37	26	20	0	5	26
ACGGGAACACAAGCATCCCT	LOC8043256	630	822	156	82	86	93	147	66
ACGGGAACAGGCTTGCGACA	LOC115310917	961	793	263	135	75	103	248	129
ACGGGAAGAAGGGGACTTTG	LOC115328316	266	360	50	107	43	11	182	79
ACGGGACAGGACAGCTCGTT	LOC8033099	75	71	41	0	0	0	28	0
ACGGGAGATCGAGGGCGCAG	LOC8039880	713	287	33	38	41	43	39	23
ACGGGAGCGCCGGCCCGGTG	LOC120848771	765	543	147	151	119	140	83	142
ACGGGAGGAACTGGATGCCC	LOC115311099	905	1460	128	31	483	679	21	23
ACGGGAGGGGACGGCTGTTA	LOC8039673	842	2212	438	375	59	224	430	249
ACGGGAGGGTGCGCCATGAC	LOC8051031	1025	2118	428	330	187	96	62	406
ACGGGATGGACATCTACCTG	LOC8026315	14663	16342	2114	1685	2907	1380	217	646
ACGGGCAAGTTTCGAACCGC	LOC120837899	1548	1586	847	700	261	377	956	683
ACGGGCACCAGGGTCTCCCC	LOC8036291	628	924	145	171	148	227	132	264
ACGGGCACCGTGGCGTAGAT	LOC115320777	577	421	84	101	121	70	27	34
ACGGGCACGCAGGCAGTCCG	LOC8035265	0	52	6	9	0	0	11	18
ACGGGCACGGGAACTGGTAC	LOC8036574	62	151	11	0	0	7	99	0
ACGGGCACTTGCTTGTACAC	LOC8041566	912	850	336	21	242	495	216	155
ACGGGCAGAGTCATCCAGCA	LOC8023134	334	584	323	230	56	27	111	152
ACGGGCAGCCCCGAAGGCTC	LOC115318151	403	301	84	110	62	36	36	25
ACGGGCAGGTCAGCAACCAC	LOC8033376	760	839	207	280	87	76	280	246
ACGGGCAGGTGGCTGCAGAA	LOC8025293	869	364	270	245	108	97	123	61
ACGGGCATTGGACGAGACAG	LOC8035889	0	0	8	0	0	5	0	0
ACGGGCGACTAAATCCCAAG	LOC8024154	28	18	0	0	0	0	0	0
ACGGGCGAGAAACCTTACAA	LOC120837336	260	74	72	95	16	16	6	17
ACGGGCGAGCTGTCCAACGG	LOC120847727	46	93	22	0	0	0	0	0
ACGGGCGAGTACGAGTTGAA	LOC8050642	561	951	253	215	25	101	359	248
ACGGGCTCGCACGAGCACAA	LOC8043905	0	1	16	0	0	12	0	0
ACGGGCTGAGAAGAGCTTGC	LOC8026027	335	289	74	215	111	24	70	225
ACGGGCTGCTGAGCTTTCGA	LOC120850649	596	325	372	328	47	26	201	86
ACGGGCTGGGAGCACAGAGC	LOC8040144	213	268	63	108	15	26	85	122
ACGGGCTTCGATTCGTCGAC	LOC8034944	208	85	44	2	0	42	24	1
ACGGGCTTGGAGCCCTTAGA	LOC115330595	337	293	8	30	34	20	167	709
ACGGGGAAAAATGTACGCAA	LOC8051187	3359	2149	1360	941	283	254	1713	903
ACGGGGAAAGATGTACGCAA	LOC121837918	443	262	161	198	43	82	88	107
ACGGGGACGTCGTGGTTCAC	LOC8025742	3084	3495	782	518	554	898	398	238
ACGGGGCGGGGCACTCCGGG	LOC8030332	614	721	102	202	31	33	5	58
ACGGGGCTGACGATCCTGTA	LOC115331018	1414	1567	213	352	171	280	147	140
ACGGGGGACCACAACATGAG	LOC8023508	1181	1669	626	532	262	273	1060	498
ACGGGGGAGACATTCAACTG	LOC115324250	172	344	146	68	36	112	247	261
ACGGGGGCTCGAAACCCTCG	LOC8027049	119	53	25	0	0	0	3	0
ACGGGGGTGAAGTCACGATA	LOC8026462	635	672	93	53	101	202	462	408
ACGGGGGTGGAGGTGCACTC	LOC8052457	342	529	41	96	119	160	4	3
ACGGGGTCGCCGACGGATCA	LOC115324217	289	369	113	59	5	37	23	3
ACGGGTAATAAAGCTGCTCT	LOC120846169	340	320	62	69	25	30	28	36
ACGGGTAATGCGAACCCCCT	LOC115321885	119	140	58	35	16	43	49	2
ACGGGTCATGGCGAGATACA	LOC8037842	227	309	23	4	4	11	4	16
ACGGGTCCCCAGTCACTCCA	LOC120849223	219	128	47	0	9	5	3	5
ACGGGTCCTCAGTCACATCA	LOC121833375	5103	7149	1380	714	545	821	1150	720
ACGGGTGATCAGCTCATTGG	LOC8026920	4184	4802	511	486	1384	1211	624	993
ACGGGTGCGGGAGGGAGCCC	LOC8043986	181	147	105	89	9	0	22	4
ACGGGTGCTTGTCCAGTTGC	LOC120840438	377	169	94	0	25	57	71	0
ACGGGTGCTTGTCTGGTTGT	LOC120836425	168	72	87	24	14	0	4	18
ACGGGTGGAGAAGGATATTG	LOC120851149	170	86	71	50	16	9	54	12
ACGGGTGGAGGAAGCGGCAT	LOC8035391	275	352	149	328	42	19	108	229
ACGGGTGTGCAATAACTGTG	LOC115309409	1081	1255	262	214	97	121	211	380
ACGGGTGTGGCGAAGGCATC	LOC115332004	167	166	76	66	1	21	33	29
ACGGGTTCACCAGACTGGTA	LOC121833250	977	1230	317	540	67	103	311	549
ACGGGTTCACCGGACTGGTA	LOC8029506	49	101	38	0	0	10	16	3
ACGGGTTTGCGGAGTTTCTG	LOC115326568	17	1	0	1	0	0	0	0
ACGGGTTTGCGGAGTTTCTT	LOC121837990	369	385	312	216	9	62	247	50
ACGGTAACTCCGATGTTCAG	LOC8030159	1199	980	230	270	180	178	549	319
ACGGTCAAGCTCACCGGGGG	LOC8029813	2965	3589	662	333	632	672	579	368
ACGGTCAAGGAGCTCATCGT	LOC8044027	126	22	0	0	0	0	0	4
ACGGTCACTGCGTGGGTGGA	LOC121835467	168	271	68	14	24	1	79	0
ACGGTCAGGGGCCAGGTCAC	LOC8050917	463	560	59	164	82	58	13	10
ACGGTCATGATACTGGGCAG	LOC8036739	1462	1370	421	308	56	145	71	32
ACGGTCATTGTGGTATTTGA	LOC120841641	113	51	64	16	0	0	0	0
ACGGTCATTTGGATGCGCTT	LOC8029370	161	493	100	26	20	13	64	20
ACGGTCCCTCGGATGAAGAG	LOC8051486	402	220	163	79	7	36	114	46
ACGGTCCGGGGTTCATGCCA	LOC8036799	946	764	296	138	167	121	161	59
ACGGTCGAAGAGGCCCCGCA	LOC115326360	793	837	579	767	177	142	716	468
ACGGTCGAGGGACTCCAAGA	LOC120837425	1	33	12	18	8	0	13	0
ACGGTCGCGCGGACCCAAGC	LOC8054067	1442	1529	405	197	264	356	352	118
ACGGTCGCGGGGTACCGGTA	LOC8029507	635	498	122	94	90	25	93	11
ACGGTCGTGCTGGCGTACAG	LOC8026793	6484	9614	1266	4450	1322	1473	714	1642
ACGGTCTGCGGGATTCAGCA	LOC8051914	549	934	208	234	64	99	134	151
ACGGTGAGGGGAACACCGTA	LOC120847835	247	219	99	107	8	0	59	4
ACGGTGATCCAAGAGCGTGA	LOC8038499	134	80	30	2	56	0	1	0
ACGGTGATGAGCATCCAGTC	LOC8029794	37	52	23	0	0	15	0	0
ACGGTGCAGCAGAAGCGTTT	LOC8050906	3048	3696	718	771	776	843	584	707
ACGGTGCCTGCAGTACCGAC	LOC8051921	625	674	252	48	108	51	197	50
ACGGTGCTCCCAGGCCCGAG	LOC8032367	65	91	6	19	12	0	7	18
ACGGTGCTGCGGGGCTTCCC	LOC115331832	452	255	152	60	27	31	216	43
ACGGTGCTGCTCTTCATCCA	LOC8040551	463	545	120	42	50	28	74	74
ACGGTGCTGGAGCAGAACCC	LOC8053273	975	779	142	100	123	93	88	96
ACGGTGCTGGCCGCTTGAAG	LOC115308985	244	189	110	28	22	0	30	34
ACGGTGGAACGGTTCCATTG	LOC120843665	676	1113	203	54	52	26	18	9
ACGGTGGAGATAAACGAGAT	LOC8036192	0	1	4	0	0	0	0	0
ACGGTGGAGCCCACCTCCTG	LOC8053792	0	1	0	0	0	0	0	0
ACGGTGGCCAGGATCCTGCA	LOC8038462	145	199	154	61	21	37	216	298
ACGGTGGCCGGACTCCTACT	LOC8026713	86	237	36	108	7	14	45	112
ACGGTGGCGATCGTGTGCTT	LOC121835298	1472	2593	308	765	362	514	184	964
ACGGTGGCGCAGCCCTTCCT	LOC8039529	0	0	0	0	0	0	0	0
ACGGTGGCGCTGGTGTTTAT	LOC121832963	672	621	230	158	58	92	101	119
ACGGTGGGGCCGCTGCAGGA	LOC120844207	1050	1005	681	356	219	143	446	213
ACGGTGGGTATGGAGCCAAG	LOC115314463	169	342	101	36	24	38	12	29
ACGGTGGTACCTGCATACAC	LOC121045908	83	520	144	235	39	222	158	338
ACGGTGGTCGGAGCCTGCGG	LOC8037548	245	411	108	92	63	23	30	10
ACGGTGGTGACCAGCCCCAC	LOC8041507	1	0	3	4	0	0	0	1
ACGGTGGTGGTGCACTCCCA	LOC8024632	402	407	137	74	51	72	112	82
ACGGTGTCGTCGTCCACCCC	LOC8044075	161	119	25	8	29	17	41	10
ACGGTTAAGGAGCTCATCGT	LOC121837458	0	0	2	0	0	0	0	0
ACGGTTCAGGATGTACTTGA	LOC115314300	8415	7686	1523	1306	3230	3789	2107	2918
ACGGTTCGCGGAGTCAGAGC	LOC8031468	183	511	308	113	38	48	93	66
ACGGTTCTGCTGGTGTTTAC	LOC115316316	332	554	322	257	121	329	1474	1186
ACGGTTGCTGGAGGCCGCGG	LOC121834999	1109	1402	238	269	393	649	527	551
ACGGTTGTGCATGATCAATT	LOC8031349	8713	9317	1477	1085	4912	6308	1501	746
ACGGTTGTGTGGGTCCGGCA	LOC120847387	93	0	40	23	5	0	70	34
ACGGTTGTTTGGCATAATTG	LOC121837917	431	666	213	116	63	105	191	95
ACGGTTTCGGAGCTATGCCC	LOC120844545	569	757	126	58	88	132	33	2
ACGGTTTGCCCAAGACGTCG	LOC120839538	118	133	64	107	31	0	81	100
ACGTAAAACTGCATGAGGAG	LOC8033237	186	126	35	62	51	14	30	7
ACGTAACCTGGACTCATGGG	LOC8033488	56	53	13	9	5	0	6	0
ACGTAACGGCCGGTTACCCG	LOC8031738	641	1359	99	150	187	147	153	265
ACGTAATGCGGCAAGGTATT	LOC115320078	573	282	122	101	20	41	153	98
ACGTACAAAGTCGTCTACCT	LOC8025320	62	0	13	0	0	0	10	0
ACGTACACAGCGATGCAGTA	LOC8029806	448	701	266	178	44	104	248	127
ACGTACACGGACGAAAAAGC	LOC120839403	84	341	75	117	9	30	239	128
ACGTACAGGGCGTACATGGT	LOC8052872	2435	2559	293	165	557	777	379	95
ACGTACCAGGTGCCAGATAG	LOC115317956	427	267	228	570	7	32	255	274
ACGTACCCTGTCTAGAAAAG	scrambled	853	946	177	156	540	654	332	154
ACGTACGAGAATACAACCCG	LOC121835382	167	68	49	39	33	8	21	0
ACGTACGAGAATCTGCCGTA	LOC8034033	1340	1885	339	266	167	307	342	123
ACGTACGCCTGTCCCCTGTG	LOC115323872	194	122	239	98	3	68	116	47
ACGTACGGTGTAGTCTACAA	LOC120836108	35	24	5	0	0	0	0	0
ACGTACTACGCCAGCCCCTG	LOC8034898	357	562	121	144	84	26	157	108
ACGTAGACGACGCTTGGGTC	LOC115310551	24	197	36	52	3	13	38	0
ACGTAGAGGCACGGACAGAG	LOC8037020	239	317	29	12	134	80	13	0
ACGTAGCAACAGCTGTGAGA	LOC8039771	81	92	14	112	13	0	0	54
ACGTAGCTGGGGACCTGCCG	LOC8043830	613	550	201	42	166	168	162	93
ACGTAGGAGGAAACCAGCTG	LOC120841327	996	1410	226	151	41	39	38	22
ACGTAGGCAATGCCCCAGAC	LOC115329595	228	370	89	73	4	26	60	20
ACGTAGTAACAGGGGAAAAA	LOC8035802	247	284	200	164	19	43	201	113
ACGTAGTCGACCCTCCACTG	LOC8036697	508	619	128	28	36	87	20	0
ACGTATATATACTTGGTGAA	LOC115332183	707	1051	451	198	151	156	511	240
ACGTATGGCGTCGTTTACAA	LOC8041986	315	241	137	50	16	29	34	18
ACGTATGTCTGGAAGCCATG	LOC115320338	3235	2496	195	162	349	565	175	46
ACGTCAAAGGGGCACATGAG	LOC8035578	194	304	74	32	31	49	28	23
ACGTCAAAGTGCTGCATCAG	LOC8051136	132	123	44	43	14	0	13	17
ACGTCAACAAGGATGGGTGG	LOC8032234	1196	788	326	198	268	196	85	166
ACGTCAACCTGGAGGTTGGA	LOC8024634	8	0	0	0	0	0	0	0
ACGTCAACGAAACCCTCCTC	LOC8051831	835	707	172	141	56	107	363	406
ACGTCAATCCCGCAGAGGGT	LOC121836521	183	56	26	0	29	12	14	0
ACGTCACATAGAGACAGGTG	LOC8041983	10671	11715	2049	2038	1940	2460	1283	1671
ACGTCACCGATAAGACGATG	LOC8031932	208	93	87	31	7	19	14	31
ACGTCACCGGCTGGAAGTGG	LOC8028657	48	16	3	15	6	0	0	0
ACGTCACGCGGTCTTCATCA	LOC115333097	1465	1583	479	316	472	106	311	205
ACGTCACGCGTGGAACAGGC	LOC8036486	25	75	0	3	1	0	0	0
ACGTCACGCTCAGGGCACAC	LOC120842246	0	0	0	0	0	0	0	0
ACGTCACGGATGAAGTTCTG	LOC121836695	1059	1644	457	195	181	249	177	36
ACGTCACTCAGCTCGCACTT	LOC8034680	1190	1243	209	116	52	147	68	81
ACGTCACTCCGCCAAGTCAG	LOC115333096	961	1005	139	53	56	148	210	2
ACGTCACTGCCCAAAATGGT	LOC8028923	85	340	77	6	8	15	41	10
ACGTCAGCAAGGCTATTCAC	LOC8035993	23	101	3	0	0	8	8	9
ACGTCAGGGAGGCTGAAAGG	LOC8036444	564	297	152	46	30	28	177	76
ACGTCAGTAGGGGCCGCGGT	LOC115324188	700	811	225	51	112	99	512	69
ACGTCAGTGGGCGCTCAGTT	LOC120846968	375	213	68	0	17	52	15	1
ACGTCAGTGGGGGCCATTGT	LOC121837672	378	627	219	268	44	39	64	311
ACGTCATCATCATGCTGGTG	LOC8037142	95	113	44	10	13	14	10	9
ACGTCATCCCCTCCACTCCG	LOC115327902	112	51	7	20	0	0	0	103
ACGTCATCGCGACAGAGCCT	LOC121838036	1	1	0	0	0	0	0	0
ACGTCATCGCGGGCCCTGCA	LOC121833650	575	725	164	75	78	86	176	45
ACGTCATGAAGCGGGAGACT	LOC8025508	2313	2946	281	227	517	503	126	86
ACGTCATGCATGACATTCAT	LOC121046677	90	180	7	11	4	0	0	0
ACGTCCAAAGACGTAGGTCA	LOC115316767	531	549	501	440	21	61	112	119
ACGTCCAAGAGGTGCCGCAG	LOC121838355	160	63	60	0	3	13	0	0
ACGTCCAAGCACCACTGCCC	LOC120838747	843	680	153	173	116	198	58	25
ACGTCCAAGCTCAGGAAGGA	LOC8035713	1201	1050	110	132	160	208	174	131
ACGTCCAAGTCGACTCTCCT	LOC115313705	205	109	65	95	32	21	3	54
ACGTCCACAACACTGTAAGG	LOC121047978	174	103	50	51	6	11	0	25
ACGTCCACAGGAGACCTCAT	LOC120850426	2135	2433	894	702	320	483	3159	1842
ACGTCCACGAAGGCCCCCGA	LOC8026298	448	442	124	65	24	8	360	3
ACGTCCACGATGGTCCTCTC	LOC8027928	542	259	50	17	64	52	22	6
ACGTCCACGCCAGATGGTAG	LOC120844611	829	633	144	153	68	9	107	42
ACGTCCACGCGGCGGAAATA	LOC120849614	163	498	52	28	2	25	40	0
ACGTCCACGTAAGTGAGCCA	LOC8026866	363	257	65	36	83	71	118	51
ACGTCCACTGAGATTCAACT	LOC8026199	1225	1023	358	509	200	249	386	244
ACGTCCAGCAGGTCCAGGCC	LOC8032014	58	79	37	0	0	0	0	0
ACGTCCAGGGAGGCATAATC	LOC115317039	1762	2342	334	199	594	934	218	39
ACGTCCAGGGCTAGGATGCC	LOC115322097	98	234	27	13	0	15	8	0
ACGTCCAGGTGCACAAGACC	LOC115327374	456	788	91	32	32	14	69	14
ACGTCCAGTGGCCCAGCTCG	LOC115329641	63	123	29	0	38	9	77	7
ACGTCCATGAAGAAAGACTT	LOC8039541	0	0	1	0	0	0	0	0
ACGTCCATGATCCTCAGGTC	LOC8036094	229	474	45	22	55	79	6	0
ACGTCCATGCAGCGAACACG	LOC120837765	183	214	49	42	2	28	69	27
ACGTCCCACAAGCCCGAAGT	LOC8032858	933	1513	161	152	50	107	129	66
ACGTCCCCATCGATGTAGTA	LOC8032803	2408	4073	92	24	391	745	24	8
ACGTCCCCGCGAGAAGCCAT	LOC8029253	18868	25811	1232	580	1793	2742	165	274
ACGTCCCCGTCCAGGTAGTA	LOC115310878	14531	13032	2799	2191	3915	2385	699	1660
ACGTCCCCTTCCGTCTCCAG	LOC8033762	857	1487	326	680	129	249	185	79
ACGTCCCGGCGGTTACGGAT	LOC8038189	1	49	2	0	0	0	0	0
ACGTCCCGTTCCGTTTACCG	LOC8053212	178	292	44	14	7	13	0	0
ACGTCCGGCACGGAGCCCAG	LOC8053601	36	220	36	16	3	11	40	0
ACGTCCGGCAGAGAGGCCCA	LOC8031209	207	483	146	183	51	151	97	72
ACGTCCGGGCAGCGGCGTCT	LOC115316462	288	419	304	257	44	27	179	41
ACGTCCGTCATCTCCTTGAT	LOC8051348	957	1344	309	37	158	254	210	48
ACGTCCGTCGATGAGCTTCA	LOC115330205	4079	3115	514	642	251	179	489	457
ACGTCCGTGACGCATGAGTT	LOC115327527	115	140	50	37	21	0	42	0
ACGTCCGTGAGCACGATGAA	LOC8042352	554	722	181	112	50	59	95	14
ACGTCCTCCTCGAAGCTCAG	LOC120850058	213	331	109	58	12	69	30	10
ACGTCCTCGGGAGTCAGCGG	LOC8030981	120	230	36	16	14	35	72	0
ACGTCCTCGTGCAATCCTGG	LOC8051109	85	0	1	0	0	0	0	0
ACGTCCTGATGTCTTCGCCA	LOC8036097	371	699	130	147	61	27	266	31
ACGTCCTGGCAGTGCTGTTT	LOC8030638	171	175	53	136	13	63	317	156
ACGTCCTGTACAGATCAGCG	LOC8028655	539	1387	324	234	97	53	393	120
ACGTCCTTAGGTATCTAAAT	LOC120851114	259	367	155	188	33	36	32	53
ACGTCGAAGCAGAGCCGGTC	LOC8025440	391	277	38	92	59	80	83	132
ACGTCGAAGTGATCAGTAGG	LOC120838195	787	908	304	114	80	19	113	26
ACGTCGAATTGTTGCCCAGT	LOC121838111	10006	11526	2023	1949	2543	2595	1511	2030
ACGTCGACGAGGACTTTGAC	LOC8029614	181	225	71	47	23	25	54	26
ACGTCGAGCTGCGAGTTCAG	LOC8037050	402	379	80	93	58	43	37	16
ACGTCGAGGAAGTCGAGAGG	LOC8028672	66	147	28	40	15	21	11	0
ACGTCGAGGTCGTTTCAAAG	LOC8052295	298	525	34	71	30	40	45	1
ACGTCGCAGATGGGCTGTAG	LOC115310143	1593	1195	285	331	248	250	373	204
ACGTCGCAGCAAAACTTAAG	LOC8038194	164	244	39	21	8	8	26	55
ACGTCGCAGGTGGTCAAGGT	LOC8034506	3143	1912	1970	1266	308	518	3436	1513
ACGTCGCATGCCAATCTGTG	LOC115331860	278	73	10	19	10	25	10	0
ACGTCGCCGTCGATGAAGTA	LOC8053705	496	756	93	198	75	106	117	121
ACGTCGCGCAACGACTTCAT	LOC8032520	124	161	41	29	15	16	1	15
ACGTCGCGGATGAAGTTCTG	LOC8033214	2	16	8	0	0	0	0	0
ACGTCGCTGAAGCTCTTCGG	LOC8025384	385	201	204	63	36	21	56	20
ACGTCGCTGCAGAAGGGCTC	LOC8053909	0	0	0	14	0	0	3	24
ACGTCGCTGGACGTGCACGG	LOC121833395	581	407	496	381	41	46	2534	3605
ACGTCGCTGGATTCTGGGTG	LOC120846338	0	0	0	0	0	0	0	0
ACGTCGGAAAGGCGTCAGCT	LOC115316744	2450	1896	322	413	370	360	73	203
ACGTCGGAAGACGACGGCGG	LOC8051674	410	468	182	132	11	41	91	12
ACGTCGGACACGATCCAGTC	LOC8033543	26	284	3	0	19	0	57	17
ACGTCGGAGAGGAGAGGTGT	LOC8023478	1480	1820	548	546	256	202	566	592
ACGTCGGAGCGAAAACGAAA	LOC115310031	377	349	83	14	28	41	135	180
ACGTCGGAGCTCGAAACCTG	LOC8030704	1066	1340	358	421	196	145	261	162
ACGTCGGCGGCCGCCGTTAC	LOC120851080	40	116	136	76	0	10	50	49
ACGTCGGCGTGCGATCACCG	LOC8028036	144	370	122	26	34	26	194	37
ACGTCGGGTAGTGGTACCTC	LOC8051032	174	87	30	89	5	0	5	7
ACGTCGGGTCCCCCGTCGTG	LOC8041187	382	387	146	300	30	22	108	122
ACGTCGGTCCAGTCCAGGTC	LOC120838563	587	788	86	63	105	205	256	104
ACGTCGGTGGCATCAAACAG	LOC120837171	1155	1089	281	149	175	169	389	71
ACGTCGGTGTTGTCGCTGAG	LOC8044148	1409	2207	701	952	252	314	472	552
ACGTCGTCACAAACACGAGT	LOC8052223	155	103	19	13	89	39	0	4
ACGTCGTCCAGCATCAGGTT	LOC8024772	61	1	35	160	10	0	13	70
ACGTCGTCGTGCACTTCTAC	LOC120840707	1	329	75	73	0	0	3	49
ACGTCGTCGTTGGCATCCTG	LOC8039009	126	239	11	30	0	5	0	0
ACGTCGTGCCCCAACTGGGA	LOC115319187	122	203	96	18	38	69	55	15
ACGTCGTGGGTCATGCCGTC	LOC120846572	643	1201	181	216	111	83	76	117
ACGTCGTGTGCCCCGATCAA	LOC120835958	73	117	14	14	13	25	108	26
ACGTCGTTGGCGGCGTCCCT	LOC8031807	2	0	12	0	0	0	0	0
ACGTCGTTGGGGTTGTACAG	LOC8043827	1	0	0	0	0	0	0	0
ACGTCTAAGGGCCTCTTCTC	LOC121835818	3756	1007	260	96	44	53	181	50
ACGTCTACATCAGCTGTGAC	LOC120849948	242	262	63	26	9	5	50	7
ACGTCTACCATTCTCTAATT	LOC120850118	330	389	99	35	20	20	21	2
ACGTCTACGACCTGATGAGG	LOC8033624	109	54	36	64	12	2	11	2
ACGTCTACGGGGATTACCTC	LOC120846344	78	123	38	73	18	0	11	0
ACGTCTATGTGTTCATTGGG	LOC120843402	879	834	300	289	41	156	163	342
ACGTCTCATGAGTCCAATCG	LOC120836051	129	181	47	0	2	0	17	0
ACGTCTCGGAATACTTGGGC	LOC8043477	2997	3846	533	689	815	867	1026	618
ACGTCTCGTAGAGACAGGTA	LOC115320260	5307	3219	638	455	924	570	215	614
ACGTCTCTTTGAGGAAGGAC	LOC8052337	1702	1334	707	434	183	196	262	170
ACGTCTGAGCGAGCGCCTAC	LOC8038927	211	490	201	27	51	56	436	63
ACGTCTGCCATTAACTTCAC	LOC8040685	322	265	114	98	0	16	53	0
ACGTCTGCCTTGCCCTTGGG	LOC8038967	695	756	185	53	228	63	173	18
ACGTCTGGACTGCTGGTGCT	LOC115331882	319	266	70	153	36	19	20	12
ACGTCTGGGAGGTCAGTAGG	LOC8050695	519	591	134	29	39	7	16	13
ACGTCTGTGTAGGTCACGTC	LOC115315567	352	213	358	264	28	14	94	134
ACGTCTTCAAGGGCCTGTCC	LOC8041340	1	1	0	1	0	0	0	0
ACGTCTTCGCCGGAGGTGTC	LOC121834801	902	540	138	184	180	102	141	31
ACGTCTTCTTCGGTATAGTC	LOC8027658	529	500	154	159	42	97	74	93
ACGTCTTGACAAGCTCCCTT	LOC115311701	90	72	29	47	5	0	28	0
ACGTCTTGAGGGATCGTGCT	LOC8043368	8077	9091	1048	1071	1555	1379	975	1305
ACGTCTTGCCTGACCCAGTC	LOC8053770	409	434	94	14	74	33	18	2
ACGTCTTGCGGAAATATCAC	LOC120843531	502	425	38	26	69	82	47	0
ACGTCTTGCGTCTGCCACAA	LOC115312033	124	42	25	0	16	7	13	0
ACGTCTTGCTGTGTACAGTT	LOC8043258	1114	1460	190	161	347	388	28	25
ACGTCTTGGAACGCCGACAC	LOC121048543	135	75	134	106	40	19	39	36
ACGTCTTTCCGGCGTGGGTT	LOC120846550	1552	2225	454	489	274	365	365	735
ACGTCTTTGATCGCCGGCTT	LOC8038768	272	259	91	10	137	99	62	0
ACGTCTTTGGGGGAGAATAA	LOC8043066	279	309	31	37	4	4	22	69
ACGTGAAGCCAGGAAAACTT	LOC120838564	0	56	6	0	0	0	10	0
ACGTGAAGGAGATAAAGGAG	LOC115320940	7226	7458	1081	826	684	546	822	894
ACGTGAAGGAGATGTATGAG	LOC8036307	179	54	13	9	29	0	12	0
ACGTGACCTTACGTTCAAGG	LOC121836670	0	0	7	16	0	0	0	13
ACGTGACGGGGACGACCCTC	LOC8042901	0	0	5	0	0	0	0	0
ACGTGAGACCATCACAGCCG	LOC121836703	112	366	126	40	4	31	59	156
ACGTGATGACCAGCATGGCC	LOC8054076	1406	1145	168	94	97	151	113	71
ACGTGATGACGACTATTGGA	LOC8039182	0	44	36	81	0	0	0	1
ACGTGCAAGAGGGCATTCGC	LOC8040270	965	1542	692	393	128	165	801	382
ACGTGCACTTTGGAATTTCT	LOC121838397	1057	1160	107	165	39	47	16	0
ACGTGCAGGCCGGACACCTC	LOC8031449	602	590	78	245	140	86	33	165
ACGTGCAGTCAAGTATATTT	LOC8033740	293	441	90	125	26	45	37	26
ACGTGCATAGGTGGAAGGAG	LOC121836612	260	607	335	160	12	61	229	6
ACGTGCCAGGATCTTCTTGC	LOC115330948	506	953	412	167	132	222	222	123
ACGTGCCCTCCGTCTCTGCT	LOC120842863	365	489	61	33	28	20	0	7
ACGTGCCGACCACGACACCC	LOC8052398	0	1	0	0	0	0	0	0
ACGTGCCTGAGGGACATCGG	LOC120835977	0	4	24	0	0	0	27	0
ACGTGCGAGACGGGACCACA	LOC120837171	2377	2877	350	393	309	388	331	604
ACGTGCGAGGACACGATGGG	LOC8033710	401	776	45	40	13	74	38	34
ACGTGCGAGTTCGCCGACGT	LOC121838229	30391	39466	3903	5411	7084	8620	2374	2319
ACGTGCGCAGGACCCCGCAG	LOC8053121	516	581	184	73	33	76	102	94
ACGTGCGCGGCCAACTACTA	LOC8032264	1866	1438	331	525	293	595	572	390
ACGTGCGCTTCGATATGTGA	LOC121047721	1483	1401	137	152	269	200	76	104
ACGTGCGGGAGCAGGAGAAG	LOC120837406	207	285	11	0	52	1	15	0
ACGTGCGTACGTTGCTGCCA	LOC115318058	866	1017	326	215	133	142	184	188
ACGTGCTCGATCACCTCGTG	LOC8031519	925	1315	254	302	125	144	292	239
ACGTGCTGCGTGACGCCCAG	LOC120837997	61	270	37	60	9	0	8	0
ACGTGCTGTTCGATTGTAGT	LOC115322046	531	537	281	157	41	14	527	52
ACGTGCTGTTGGAACTTCGC	LOC8026715	1826	1690	221	289	337	241	279	114
ACGTGCTTCCGAGGCTACCG	LOC8034807	641	274	69	57	18	49	53	23
ACGTGCTTGTAGGCCGACTT	LOC8028568	1289	1430	317	309	192	213	105	46
ACGTGGACGACCAACTGAAG	LOC8035933	61	34	0	0	19	0	0	0
ACGTGGACGAGTGCCTTGCA	LOC121045908	43	68	71	47	13	0	30	18
ACGTGGAGATGGGGCTCCAC	LOC8035734	293	93	87	32	9	2	68	75
ACGTGGCCAAGGAGATGGTC	LOC115327819	85	87	41	0	9	28	1	0
ACGTGGTCGCAGAACTTCTC	LOC120842245	0	0	4	0	0	7	32	0
ACGTGGTGAAGAACGGGACC	LOC115308870	311	300	2	16	12	0	8	5
ACGTGGTGATCAACCCGACC	LOC8033319	653	568	95	52	19	33	13	105
ACGTGGTGGACAGTGCGGAC	LOC8025663	271	224	50	37	7	0	24	42
ACGTGTAGAGAAGAATTGCG	LOC8052086	23	0	3	0	0	0	0	0
ACGTGTCCGAGGCCCTGGAG	LOC8027085	1237	1335	415	522	193	231	989	982
ACGTGTGAAACTTCGCCAGA	LOC8050653	945	1544	375	163	123	225	262	115
ACGTGTGGAGCCGCCCGAAC	LOC8028359	65	48	69	0	0	0	4	0
ACGTGTGTACTGCCTCACAG	LOC8026953	543	369	35	4	100	83	11	0
ACGTGTTCGGGAGAACCATC	LOC120844620	20	142	7	1	4	16	4	0
ACGTGTTGCAGAGTCCCCAT	LOC8039124	805	434	62	58	77	237	22	14
ACGTGTTGGACTTCACTCTG	LOC8037702	303	220	52	23	11	7	23	0
ACGTTAACGTAGGAGTAGTT	LOC8031142	162	451	112	94	20	7	18	2
ACGTTACTGGGAAATGCGAA	LOC121837663	515	566	213	215	39	60	291	63
ACGTTAGTGACCGCTGGAGT	LOC115315587	109	55	13	0	0	8	75	0
ACGTTATAGATGACCGCTGC	LOC120846111	1456	1590	209	140	138	291	7	16
ACGTTCAACAACACCCAGTC	LOC8029240	618	436	130	70	69	144	146	120
ACGTTCACGTGCGGCTGAAG	LOC8043545	723	1089	463	199	294	162	79	111
ACGTTCACGTTGGTTGAGAA	LOC8038341	348	337	39	39	9	0	34	39
ACGTTCACTGGACTGCTCGG	LOC115332861	123	147	41	33	0	10	16	0
ACGTTCAGCGAGCTACGTAA	LOC8037548	264	212	55	23	28	19	20	4
ACGTTCAGTAGTGGATTGCG	LOC115326392	168	28	10	0	0	0	17	6
ACGTTCATCTGATGACCGGG	LOC8036279	1315	1660	395	156	267	266	658	111
ACGTTCATGGAAGATCGGTC	LOC8038768	347	576	168	83	76	11	30	0
ACGTTCATGTTGGTTGAGAA	LOC121834821	179	720	170	71	49	69	55	40
ACGTTCATTTGGCTCATTGC	LOC121835927	83	151	25	21	11	10	18	0
ACGTTCCACCTGGCGGACGG	LOC8025683	1276	2105	389	161	172	290	590	373
ACGTTCCGAAGGAAGAAGGA	LOC120837789	0	0	6	0	0	0	0	0
ACGTTCCGGTAGACGAGGCG	LOC8040742	36694	49874	5222	5489	14818	16203	4271	4948
ACGTTCCTGATGAGCATGGG	LOC115310415	386	287	59	2	103	148	20	4
ACGTTCCTGTACGTATTCCA	LOC8028815	369	294	129	91	29	47	216	67
ACGTTCGACAGCGCTTTGTA	LOC8052738	727	643	152	63	127	97	121	19
ACGTTCGCCACCGACAAGAA	LOC8024017	196	128	123	80	0	15	81	59
ACGTTCGCCGGCATCTCTGC	LOC120848222	116	507	61	47	19	166	10	3
ACGTTCGGCCAAGTGGTCAT	LOC8029184	34	16	1	0	0	0	0	0
ACGTTCGGGATGGCCCTAAT	LOC8024205	3	46	47	0	0	17	8	0
ACGTTCGTCGGGCTCGAAGA	LOC120837919	27	0	30	60	0	17	21	294
ACGTTCTAGGTTACCCTCAA	LOC121048327	108	104	23	0	0	0	15	0
ACGTTCTCCCGGGCCCTCTG	LOC8053250	0	0	14	18	0	0	0	5
ACGTTCTCTACCGAGCGGTG	LOC115328421	1166	1544	298	227	136	335	124	50
ACGTTCTGGAGGACGTCCCT	LOC8035183	275	135	66	24	15	1	11	0
ACGTTCTTGAACACAAACTT	LOC115323219	694	815	325	389	84	116	171	186
ACGTTGAAGAAGGGTCGCGG	LOC8033188	3996	4424	485	282	1488	1446	336	1028
ACGTTGAAGCTTGGAAACGG	LOC115321005	1202	855	141	190	163	196	296	129
ACGTTGAGACAGTCTCCTGG	LOC115317521	24	17	27	0	0	0	0	0
ACGTTGAGACCGAAGGGGAG	LOC8043451	17150	19623	2569	2792	5160	5937	2538	4821
ACGTTGAGATAAGTGCAGTC	LOC8031244	17	37	23	0	4	0	0	0
ACGTTGAGCTCGGACCCTCC	LOC115324150	0	0	0	0	0	0	0	0
ACGTTGATGATGGCAATCAG	LOC8037277	262	398	44	62	9	48	6	5
ACGTTGATGTGCGCCAACCT	LOC8029290	2847	4174	1219	599	336	571	1323	690
ACGTTGCCATCGGCCAGAAG	LOC8039213	0	0	0	0	0	0	0	0
ACGTTGCCATGGTCACGGTA	LOC115318821	115	63	36	37	7	24	0	0
ACGTTGCTCTCTGCCTCCAC	LOC115332840	184	211	54	2	9	24	71	0
ACGTTGCTGCAAAGATGGCA	LOC115314648	18	110	25	26	0	0	1	11
ACGTTGGATAGGCTCTTGTC	LOC8024494	457	482	232	95	66	137	184	122
ACGTTGGCTCTGGCCTAGCA	LOC8025030	267	152	71	118	32	100	137	30
ACGTTGGGCGGGATCGGTGG	LOC8023093	397	194	23	35	4	31	30	1
ACGTTGTCTTTGACCCAGGG	LOC8026788	0	0	0	0	0	0	0	0
ACGTTGTGCTCTGTCCACCG	LOC120846354	0	0	10	0	0	0	7	0
ACGTTGTGGATCGTGGACCG	LOC8023142	72	54	76	53	5	0	5	0
ACGTTGTTGGAGGTCCTCTG	LOC8023908	984	1111	58	15	58	86	20	8
ACGTTTAAACATTTCTTATG	LOC115320871	84	81	40	34	2	0	32	156
ACGTTTACGAAGCGCAAGTT	LOC120844244	23	22	18	0	0	0	0	0
ACGTTTCAGCTCAAAGGGTA	LOC8050906	9042	9362	1584	1299	2280	2303	1178	1461
ACGTTTCATAGGCGTTGGAG	LOC8024757	350	400	134	36	4	0	64	29
ACGTTTCATGTGGGCAAGTA	LOC8050806	291	98	63	0	10	0	0	0
ACGTTTCGATCCGAGCACTG	LOC120841031	427	1084	234	127	68	111	406	337
ACGTTTCTTCCAGAAGACAT	LOC121045963	75	0	31	0	0	0	5	0
ACGTTTGCAGCAGGTTCAGG	LOC8043864	683	335	239	404	38	52	142	162
ACGTTTGTGCAGCTCGAAGG	LOC8024074	139	132	38	52	0	0	0	12
ACTAAAACGTGCGTGTCCTT	LOC115311092	359	110	119	66	55	9	22	8
ACTAAAAGACACGTCATGCA	LOC120841752	393	285	89	62	38	52	16	21
ACTAAACATTATTTGATGGA	LOC120843995	378	553	159	22	201	67	163	114
ACTAACCACCTCGCACGGCC	LOC121833642	16	0	0	0	1	0	0	0
ACTAACGGGACTACATGCAG	LOC120846756	454	521	104	76	33	32	64	109
ACTAACTCTGAAGAGACTCT	LOC8031094	540	149	131	34	128	4	6	7
ACTAAGAAAGTTGGTCACAA	LOC121836835	884	1216	296	212	253	340	350	146
ACTAAGAACATCACTAGTGG	LOC115329368	3042	3073	882	581	359	269	573	880
ACTAAGCAGCGGAAGCAAGT	LOC8042033	114	301	42	57	2	0	45	62
ACTAAGCCTCCAGAAGAGCA	LOC121047978	932	1167	456	140	148	57	1227	218
ACTAAGCTTGGGTCGTTAAT	LOC121837742	607	870	256	111	86	109	170	88
ACTAATCCTAAGCTGTACCT	LOC8043372	817	1254	243	135	205	537	322	75
ACTAATCGGTGCTCCATGAA	LOC8040052	304	305	31	64	9	28	17	24
ACTAATTACATGACCACTAG	LOC120841977	673	572	277	50	33	17	124	27
ACTAATTTCAAGCTTCCAAG	LOC120837043	39	47	8	19	3	20	4	8
ACTACAAAAAGCGGCGGCTT	LOC8024815	223	156	62	62	0	23	54	37
ACTACAAAATAACTAGGATC	LOC8027108	76	35	15	0	7	0	30	0
ACTACAAAGACCGCAAAGGT	LOC121833192	47	85	5	0	10	13	0	13
ACTACAACAAGATCCTCGTG	LOC8041747	24066	27815	5160	4415	6756	4922	729	1203
ACTACAACCATATCTTGCCA	LOC8036236	29	122	20	17	8	52	5	11
ACTACAACCGAGGTGTGGAG	LOC8052183	1427	967	238	143	158	164	293	25
ACTACAACGAGAAGCCGTTC	LOC115311466	1905	2084	262	298	350	539	321	375
ACTACAACGTGAGCATGTGG	LOC8027650	1661	1966	576	277	355	500	906	393
ACTACAACGTGCGTGTCTTT	LOC115308915	1070	1038	289	251	85	125	241	100
ACTACAACTTGGTGTTTATG	LOC115310213	112	228	79	57	6	0	33	4
ACTACAAGGAATACCAGATC	LOC8033467	94	177	56	0	36	89	18	0
ACTACAAGGCAGACTGGCAT	LOC8023290	3217	3012	318	225	689	633	81	68
ACTACAAGGTTCGTGTCTTT	LOC115313254	567	689	128	77	28	90	133	3
ACTACAAGTACAGGCCCCGG	LOC8042437	1866	1950	270	80	364	244	154	62
ACTACAAGTGGCGTATCGAC	LOC8033971	277	104	32	75	17	30	14	0
ACTACAATGCACCAGGTCTT	LOC8036505	649	1023	196	57	57	80	66	5
ACTACAATGTAAGCACGTTG	LOC121838016	237	240	34	134	22	14	59	47
ACTACACATAGCCCCTGGAC	LOC8041206	92	211	41	5	20	47	1	0
ACTACACGATGGCACAGAGG	LOC115332160	34	75	19	37	5	38	0	0
ACTACACGGAGTTCTTTCCT	LOC120848414	0	0	8	0	0	0	0	0
ACTACACGTTCAGTTATCTC	LOC120838078	5054	4826	1175	718	890	968	696	296
ACTACACTGCAGCGGGCACA	LOC8034950	1778	2554	554	505	193	171	1216	603
ACTACACTGCGGACTATGAC	LOC8031811	83	243	66	80	5	68	276	75
ACTACACTTGGAGGGAGGGA	LOC115314978	567	513	123	127	66	59	264	201
ACTACAGAAGGCGAGTTCTC	LOC115328980	447	364	60	65	80	72	35	14
ACTACAGAGTCAACCTGGGA	LOC120850504	18	77	29	0	0	0	0	0
ACTACAGCGAACAATCATTT	LOC115308205	1031	679	127	62	123	196	51	30
ACTACATAGTGTTGCAAGCC	LOC8037053	932	1334	288	254	98	193	637	658
ACTACATCACGGGGAAAGTC	LOC115311112	1898	1463	220	203	313	438	204	121
ACTACATCCAGACGATGAGG	LOC8042173	7340	7908	865	507	1114	1234	474	256
ACTACATGACCGTCCCCGTC	LOC121833418	997	977	627	777	179	86	667	481
ACTACATGATGCTCCATGTC	LOC115315641	157	169	34	25	0	0	9	0
ACTACATTACGGAGACCCTT	LOC8037358	440	883	131	111	42	161	76	5
ACTACATTCTCCAACACGAG	LOC8034182	957	1425	84	47	208	274	106	25
ACTACATTGCAAGGGACACA	LOC8036605	232	227	88	17	28	27	265	22
ACTACCAAACAAGCAGTACA	LOC8023427	868	1047	244	170	82	145	114	71
ACTACCAAGTGGTCGAACCG	LOC120849077	318	451	77	45	63	171	16	18
ACTACCACAACTACAAGAGC	LOC115328816	25	103	41	0	7	13	36	0
ACTACCACAAGAAAAGCCCT	LOC121836783	249	70	61	51	19	49	46	122
ACTACCACCTTCACAGCCTG	LOC120841261	166	190	59	14	6	13	36	12
ACTACCAGGCTGAGATCATG	LOC8033621	0	0	0	0	0	0	5	0
ACTACCAGTGAACTTGGCCA	LOC8026254	271	441	28	0	0	0	0	0
ACTACCCACACCGACGGATG	LOC8039679	318	328	221	290	33	48	146	206
ACTACCCGGAGCCTGCTCCT	LOC8026316	38	0	5	0	0	0	0	0
ACTACCGATTGAGGAGTCTG	LOC120846026	118	34	0	41	9	17	0	0
ACTACCGGTCCAGCGGGAAG	LOC8041281	7326	8257	2708	1663	1786	1919	3691	6632
ACTACCTGAAGAGCTTCCGG	LOC8054003	723	451	129	132	64	24	191	260
ACTACGAAGCTTCTGCTGTG	LOC8041072	16024	17828	4115	4279	3483	3618	10846	10371
ACTACGATGACAACCCGGGC	LOC8042696	0	63	33	0	1	0	2	0
ACTACGCTCGCACGCACAAG	LOC115316157	346	144	33	9	10	0	71	0
ACTACGGCGCGGCGCAGATG	LOC8029079	6769	10849	650	730	2193	2035	236	229
ACTACGGCTGAGATGAGCAA	LOC115309465	1256	1775	498	249	326	452	666	711
ACTACGTGGTCCACTACTGG	LOC120846718	124	97	57	0	14	12	0	0
ACTACGTTCGGAGTGTCCAT	LOC115316775	288	815	65	63	45	77	158	35
ACTACGTTGCCAAGCTGGTG	LOC8026474	13809	14266	2702	3503	4003	3968	4299	6664
ACTACTCAAGGGAACGTCAG	LOC121837370	339	48	107	129	33	0	272	74
ACTACTCAAGTACTCCTCCG	LOC8053526	6529	8106	733	720	634	833	97	48
ACTACTCGTGGGGCGACCAC	LOC8037471	2157	2005	402	187	335	391	900	495
ACTACTGAAATTAAAGGAAC	LOC115323491	0	0	0	0	0	0	0	0
ACTACTGCACACTTACAATA	LOC115321848	0	0	9	0	0	0	0	0
ACTACTGCCTTGCATGTAGT	LOC115316746	1064	1330	277	249	177	232	456	191
ACTACTGCTCCGACAACCCA	LOC8053363	379	58	128	66	78	96	51	0
ACTACTGCTCGGAGACCAGG	LOC8038677	6	104	43	8	5	1	10	14
ACTACTGCTGCCATGAAATT	LOC115328459	51	42	22	69	0	0	25	29
ACTACTGGAACCACAAGGCC	LOC8025821	0	132	37	12	16	5	12	0
ACTACTGGATCCACGAGCTG	LOC8028096	577	664	119	91	117	93	68	102
ACTACTTCTACAGATCTGGG	LOC115312238	52	31	5	0	0	0	4	0
ACTACTTCTCTTGCCCTACA	LOC115325698	540	622	61	80	12	33	27	17
ACTACTTGGCATCACCGTGT	LOC8051456	553	629	87	110	96	49	104	73
ACTACTTTGCAAAGGATGAC	LOC120843146	1607	1431	304	217	84	205	160	19
ACTAGACGTCGCACTCGAAG	LOC8023067	164	180	97	83	19	3	58	21
ACTAGACTCTGACGCCATTA	LOC120837489	11	107	125	0	6	5	2	0
ACTAGCAGCGGAGGCAGCAA	LOC115320057	1577	1834	328	438	129	204	520	213
ACTAGCCCGTGATCCAACCG	LOC8053605	65	34	11	0	0	0	0	0
ACTAGGCATAGGCTATGCAG	LOC8037877	4743	5285	803	608	1346	1051	654	1207
ACTAGGCTCATGGCTTTCAG	LOC8053206	63	23	35	58	10	0	36	46
ACTAGTGTCAAGACCAGACA	LOC8050953	1727	2237	570	348	489	656	926	204
ACTAGTTGACAGGAAACTAC	LOC8039111	735	1551	571	409	229	222	645	465
ACTATAACTACCAGCTGCCC	LOC8028596	19994	20184	5568	3115	2866	2940	4126	5817
ACTATCAAATATCTGAACTC	LOC115327173	52117	46507	5348	2545	3347	2084	164	497
ACTATCAGCTGGTTGTCGGT	LOC8026479	1234	762	217	293	88	57	244	189
ACTATCCCTTGCGTGGACTA	LOC8035180	851	816	155	93	223	117	145	33
ACTATCGTCGAATCACAAAC	LOC120842912	153	123	18	27	11	55	0	8
ACTATCGTGCTCATTCATGA	LOC8031232	757	757	166	55	110	73	71	36
ACTATCTCCAGAGTCACCCA	LOC8041825	103	0	23	0	3	16	5	25
ACTATCTTGAACGGCGGGCA	LOC120846858	221	44	46	20	11	53	8	6
ACTATGAAGAGTGTGCGGGC	LOC120840351	1437	1151	321	231	114	261	111	78
ACTATGACAATGACAGTGAT	LOC8023943	2629	1821	487	320	182	93	142	50
ACTATGACGTCCACTTTCTC	LOC8024200	994	833	223	218	141	160	132	165
ACTATGATGCTAGACATGGC	LOC8037998	1626	1460	286	292	465	413	168	223
ACTATGCACTCCACTGCATG	LOC120837503	378	372	127	57	187	88	152	110
ACTATGCCAAGCGCATGGCG	LOC8038015	120	362	94	62	6	16	29	62
ACTATGCCTTCGTACAAGAG	LOC120838397	204	181	74	26	28	0	20	61
ACTATGCTCCACAAGCCGTT	LOC121834279	218	108	34	6	40	0	0	0
ACTATGGAGGAAGATAGTCA	LOC115311167	124	0	90	1	9	0	35	0
ACTATGGCGTCTGCGAAGCC	LOC8025589	0	0	9	0	0	0	0	4
ACTATGGCTGGAATAGGACC	LOC115314830	251	127	54	24	6	21	94	3
ACTATGGGAGGGATGCTGCT	LOC8029128	362	349	126	83	31	65	25	33
ACTATTCAGCCTGGCACTAT	LOC8030479	1283	850	218	71	292	281	447	389
ACTATTGGACTGCCATTCAG	LOC115330291	106	543	169	125	6	11	110	31
ACTATTTCCAGGCTTCCCGG	LOC8031954	163	204	110	51	3	39	57	21
ACTATTTCCCTCACCGGCAA	LOC115319391	28	0	12	0	0	0	0	0
ACTCAAAAGAATGGGGAAAA	LOC8025126	563	312	77	43	35	34	120	82
ACTCAAAATACTCTAGAATG	LOC115313352	99	69	77	10	34	10	312	71
ACTCAAAGGGTAATTCCCGC	LOC121046313	1607	1891	461	524	139	114	265	337
ACTCAAAGTCGCGCACTCTG	LOC8050641	370	293	138	0	25	50	57	17
ACTCAAAGTTGGCTTGAATT	LOC8029339	788	803	183	255	25	50	94	40
ACTCAAATGGCATTGAGCAA	LOC120850735	142	251	71	27	17	0	22	0
ACTCAACAAGTCAACACAGC	LOC8053068	93	252	6	0	7	8	0	0
ACTCAACAGTGTTCCCAACC	LOC8034475	160	245	24	3	28	54	38	8
ACTCAACCTATACATCGCCG	LOC8033168	172	267	24	72	47	57	50	14
ACTCAACGAGAAGGCCAGCG	LOC8036077	0	0	1	0	0	0	0	0
ACTCAACGCGTTACGCACCT	LOC120841998	0	0	0	0	0	0	0	0
ACTCAACTCACGGCCAGTGC	LOC8023733	960	1007	279	174	177	153	62	59
ACTCAACTCCGTACCCGGAG	LOC8029784	24	0	9	0	0	0	0	0
ACTCAACTTCCTTACCACAG	LOC121835297	94	66	36	55	7	0	0	0
ACTCAAGAATGTGATACTTG	LOC8025085	495	750	386	375	41	112	736	165
ACTCAAGAGCAGACGACGAT	LOC8052780	180	526	105	0	40	30	30	18
ACTCAAGAGTCGCGTCCCGA	LOC120840702	894	1406	232	350	120	156	29	214
ACTCAAGCGCAAGCCCTCCG	LOC8034343	351	670	202	236	75	41	115	84
ACTCAAGGAAGGCCAGACGC	LOC115309940	0	89	44	207	28	45	87	80
ACTCAAGGGGACGACATGGC	LOC8039526	1415	1008	445	199	91	83	259	40
ACTCAATGGCACACATCCTC	LOC8052638	1483	1325	309	81	312	443	119	35
ACTCACAAGGCTATCCCCTC	LOC8036372	574	412	41	8	37	69	15	0
ACTCACACGAACGACTCCAT	LOC8053126	28	0	22	0	0	0	0	0
ACTCACAGACTGCCCGCTTG	LOC115313773	241	270	73	52	19	20	177	89
ACTCACAGAGTACTCGTCTG	LOC8052242	94	195	14	8	10	4	24	58
ACTCACCAACCTCAAGTACA	LOC8030626	1	0	0	0	0	0	2	0
ACTCACCATGCCCACCATCA	LOC8053777	4022	3469	923	448	1219	989	745	529
ACTCACCTCAAGCGCCACGT	LOC115310624	155	49	67	20	0	0	20	14
ACTCACGAAGGTGGCCGGGG	LOC8028652	802	1025	164	58	64	189	126	0
ACTCACGAAGTCAGCGTGAA	LOC8051015	2841	3837	1224	1091	531	826	2083	1288
ACTCACGACTTGACCTTTGG	LOC121837099	677	872	351	499	90	36	125	205
ACTCACGGGCAGAGACCAGG	LOC8024730	140	208	40	0	25	107	30	14
ACTCACGTACATCTTTCCCG	LOC121837336	285	673	206	32	20	24	81	55
ACTCACGTACATCTTTCCGG	LOC115318058	53	0	64	0	16	0	14	0
ACTCACGTCCACGTACAACA	LOC8053084	930	503	154	81	65	101	67	23
ACTCACGTCCACGTACAGCA	LOC8053082	2058	2829	578	372	1490	1797	1653	747
ACTCACTACAGTGGAAGTAG	LOC115324421	924	627	461	292	339	67	691	944
ACTCACTTTCCAGTTCTACA	LOC8050482	53	1	26	0	0	0	8	0
ACTCAGAAAACCCATTTGGC	LOC115320047	21	153	10	0	0	0	0	0
ACTCAGCAAGTAGTCAAGTA	LOC8033417	142	207	44	43	25	14	27	5
ACTCAGCATAAAGTGTGCAC	LOC8030152	715	868	185	93	67	100	295	86
ACTCAGCGACAGTGATTCCT	LOC8035831	951	584	384	118	167	186	420	161
ACTCAGCGCTGCAACGAGTA	LOC120840843	546	836	164	119	67	145	86	34
ACTCAGCTCCGTTCATACTG	LOC8042589	1047	1480	117	138	178	323	114	41
ACTCAGCTGGTGCTTCGGGT	LOC8040832	137	199	41	14	22	30	17	0
ACTCAGCTGTTACCACACAC	LOC115327877	1456	1290	428	776	157	110	496	660
ACTCAGGAGTCAGGCAGTTG	LOC8040953	56	24	0	0	0	0	0	0
ACTCAGGCACGGGATCCGCA	LOC8051104	622	308	144	119	23	44	162	45
ACTCAGGGCGACGACTTGGA	LOC120846994	791	1613	282	0	106	34	77	0
ACTCAGGTGGTCGGTCACGT	LOC115319169	210	125	114	55	16	2	9	2
ACTCAGTGTCTGAATCCCAG	LOC8042989	217	300	10	31	0	0	0	6
ACTCATAAAAGAGTACATAC	LOC115316430	1299	1223	341	277	258	183	187	194
ACTCATATCCCGCTGGCTGC	LOC120839305	1283	1497	464	275	123	190	673	65
ACTCATCAACGGCTGCACAC	LOC8024158	607	1023	299	287	7	22	35	80
ACTCATCAGAAGGTAGACGA	LOC8036874	1431	1911	372	349	242	378	309	154
ACTCATCGCTACATAATCCA	LOC8029602	336	487	210	109	52	168	160	72
ACTCATCGGGGTTTCTGGTA	LOC8037656	781	908	98	150	151	379	154	45
ACTCATCTCCAGGTGCATGG	LOC8026229	1118	1190	346	198	185	68	863	632
ACTCATCTGTAGCTTCTGTG	LOC8034031	188	134	43	35	0	0	0	18
ACTCATGCCCGGGTAGGTGG	LOC115319169	106	213	107	40	0	2	0	1
ACTCATTGCCCCTAACCCAG	LOC8023820	125	155	71	57	0	27	33	0
ACTCATTTGAGTGTCCATGT	LOC121832851	3054	4494	1161	864	541	870	3327	1509
ACTCCAAAACGAAACCGGCT	LOC120841473	1	0	7	8	0	0	0	0
ACTCCAAACAGTGCGCTCTG	LOC8029805	90	132	46	109	0	17	20	41
ACTCCAACATTGACCTTATT	LOC120846494	79	134	41	5	36	8	21	4
ACTCCAACGCCGATTCCGGT	LOC8025011	378	619	203	171	91	141	435	315
ACTCCAACGGGTTGTCGAAA	LOC8027192	139	111	34	7	3	0	51	0
ACTCCAACTGGACAAGGTAG	LOC115322176	0	0	0	0	0	0	0	0
ACTCCAAGCTGTCTAGTCCT	LOC120841356	775	350	108	65	118	135	40	19
ACTCCAAGGAAGTACATCCT	LOC8038787	868	727	214	403	112	142	186	119
ACTCCAAGGACAGCTGCGGG	LOC8028621	3350	6302	746	543	879	1453	753	1005
ACTCCAAGGCCCCCGAGCTG	LOC115320979	0	0	0	0	0	0	0	0
ACTCCAAGTGACACCTCGGT	LOC120840654	84	47	90	199	6	0	78	19
ACTCCAAGTTGCGCAACCCT	LOC8023348	354	221	49	21	8	0	5	4
ACTCCACAAGCTCTGCATCA	LOC8024065	3241	4950	348	303	580	557	128	179
ACTCCACACCGACGACGCGA	LOC115320082	173	295	90	52	0	11	49	25
ACTCCACAGTGGTTGTCAAT	LOC115320943	71	59	3	0	0	0	2	0
ACTCCACGACCTCTGCCCCC	LOC115325638	0	0	0	0	0	0	0	0
ACTCCACGACGACTGCCGGA	LOC8036180	251	109	64	7	58	64	118	23
ACTCCACGATACTATCGATT	LOC115317829	729	962	299	76	110	74	85	65
ACTCCACGTACGGCTCGCGA	LOC115314577	0	0	2	0	0	0	0	0
ACTCCACGTGTGGGTCGAGT	LOC121835031	361	248	83	66	54	44	29	0
ACTCCACTGGAGACAAGGAT	LOC121047157	132	253	103	60	22	4	102	0
ACTCCACTGGAGACGAGGAT	LOC115308212	255	234	85	41	6	0	80	37
ACTCCACTTGCCCGATGACA	LOC8026470	209	123	16	10	18	0	14	0
ACTCCAGAAACCGTAGCGTC	LOC120846991	49	121	35	33	11	0	11	0
ACTCCAGAAAGAGGATCTGT	LOC121835661	346	347	140	69	32	75	153	95
ACTCCAGAAGAAGAGGAGTG	LOC8031737	109	184	95	105	20	62	16	45
ACTCCAGAAGTAGAGCACAG	LOC8028906	31	31	87	19	19	0	20	16
ACTCCAGATGGAGTCCTCAT	LOC8032009	34	0	14	24	0	0	0	7
ACTCCAGCAGGCAGACGATC	LOC8042284	1487	1850	453	180	823	186	123	12
ACTCCAGCAGTTCACTCTGT	LOC115316553	1363	1430	339	325	336	297	205	78
ACTCCAGCTAGTGCCTTCAT	LOC8040114	191	261	102	42	20	27	261	46
ACTCCAGCTGTGTCCCCCCG	LOC120846341	390	219	255	73	45	68	64	18
ACTCCAGGACAAGCCCGAGC	LOC121834729	300	799	120	19	284	263	60	8
ACTCCAGGACGAAGCCCGCT	LOC115331727	68	1	11	35	0	0	33	0
ACTCCATACCGCAAACTGAA	LOC8042897	768	630	254	225	106	9	142	202
ACTCCATAGCGGGAGCGCTA	LOC8043073	50	42	6	0	0	15	12	0
ACTCCATCGAAGCTGCGGTA	LOC8036975	1203	1258	195	64	57	108	13	0
ACTCCATGAGCGGTAGAAAT	LOC8040739	2077	2209	171	69	77	186	102	68
ACTCCATGTGCAAGTTGGAG	LOC8029065	0	0	0	21	0	0	0	0
ACTCCCAAAGCCAGACGTTG	LOC8037708	10280	11856	1411	1253	10598	11977	6428	3501
ACTCCCAAGAAGTCTGAGCA	LOC8027963	2	37	0	0	0	0	0	0
ACTCCCAAGCAGGAGGAGTT	LOC8032591	311	118	91	32	35	2	381	161
ACTCCCAGCAACAACCAGAG	LOC8035928	0	0	0	0	0	0	0	0
ACTCCCAGGAGGTCTCCATG	LOC8044019	0	45	14	9	6	0	15	0
ACTCCCAGGTAGTACGACCG	LOC8034459	615	797	63	16	93	69	99	8
ACTCCCATTATCCTCATGGA	LOC121048418	1458	796	523	383	258	194	427	258
ACTCCCCAGAAGAGCAACAG	LOC115332108	0	34	14	12	0	0	0	8
ACTCCCCCCCACAGCAACGG	LOC8038365	173	167	33	160	5	10	43	39
ACTCCCCGGCGGGCCCAGGG	LOC8040182	646	503	282	268	58	104	237	210
ACTCCCCTCAGACCCATACT	LOC120838809	129	41	66	27	2	22	21	113
ACTCCCCTCCCAGGAAAGGG	LOC8050388	496	404	135	72	266	284	723	222
ACTCCCGACGAGGAGGAGCG	LOC115328488	836	711	165	215	89	78	125	59
ACTCCCGCCCACCGGCAATG	LOC8024960	408	501	103	187	0	24	93	8
ACTCCCGCGGGCGTCTTTCT	LOC115308183	584	829	384	190	91	150	858	487
ACTCCCGCTGAAGACTCCTC	LOC121837507	61	114	82	56	4	40	165	45
ACTCCCGGCTGCGGGCCCGA	LOC8036310	698	1300	61	76	201	186	65	5
ACTCCCGGGAACACACCTCC	LOC8026471	0	0	0	0	0	0	0	0
ACTCCCGGGGAACCTCGAAC	LOC120838348	244	434	72	82	13	21	11	7
ACTCCCGGTACAGGCCCAGG	LOC8033418	0	0	5	0	0	0	0	0
ACTCCCGTTCGACTGTAGAG	LOC8037036	654	559	278	354	46	26	405	148
ACTCCCTCATGAAGCAGTTC	LOC121835555	443	624	29	24	19	19	20	51
ACTCCCTGAAATATTCAATC	LOC120837489	104	123	32	21	5	1	18	0
ACTCCCTGGGGAGGATCCAC	LOC8041348	20	0	11	0	0	0	0	0
ACTCCGACCCTGGCTCGTGA	LOC120844265	1887	2384	494	359	326	415	581	553
ACTCCGACGCACAAGTCTCT	LOC8031722	533	575	92	50	17	29	30	44
ACTCCGACGCGTACCCCGGT	LOC8042907	297	134	35	8	14	0	19	0
ACTCCGATGCCGCGCCATTT	LOC120835957	37	30	32	11	14	6	6	0
ACTCCGCAGGGCAGTCGAAG	LOC8036761	25	20	12	16	0	0	0	0
ACTCCGCGGGAGTTATGAAA	LOC121048149	71	19	39	2	25	14	14	10
ACTCCGCGTCAGCAAGTGAT	LOC115331602	78	0	0	0	0	0	3	0
ACTCCGGAAAGCCAACCTGA	LOC115328030	120	38	23	13	4	24	5	5
ACTCCGGACGTACTCACCAC	LOC8052184	1745	1622	550	777	243	304	1044	988
ACTCCGGATCCAGAAGCTGA	LOC115324500	0	83	21	21	0	0	0	6
ACTCCGGATCGGCCGGACCT	LOC121046532	398	585	109	66	18	139	270	92
ACTCCGGCACCGTGGCGAAC	LOC115309708	645	476	474	285	121	86	570	442
ACTCCGGCCATCGTCCACAG	LOC8023349	160	195	25	0	9	42	0	2
ACTCCGGCCTCGCCCCCTAC	LOC8031501	1	38	3	0	0	14	0	0
ACTCCGGCGACTATTGACAA	LOC121834778	1557	1129	450	769	347	421	1722	1704
ACTCCGGCTCGGCTTCCGGG	LOC8030748	310	236	177	159	11	16	17	101
ACTCCGGGAACATCTCCGTC	LOC8031778	612	251	34	80	16	7	5	46
ACTCCGGGATCGACCTCAAG	LOC8036464	143	203	47	9	11	65	11	1
ACTCCGGGATCGGGGCCCGA	LOC8039868	0	1	0	0	0	0	0	0
ACTCCGGGTGGGGGCAACAC	LOC115329527	261	490	158	80	122	36	231	117
ACTCCGTCGAGGTACACGCC	LOC115312544	1	1	0	26	0	0	16	0
ACTCCGTGACAGCCGGAGAT	LOC8041583	506	612	46	155	71	88	11	220
ACTCCGTGACGGTTTCTCCC	LOC120843559	2	235	16	47	36	20	58	8
ACTCCGTGTCAGCGGGCAGT	LOC8031810	48	0	35	16	0	0	19	0
ACTCCTCAAGAAGATCCCAG	LOC8034362	1921	1932	524	376	359	494	991	276
ACTCCTCACTCGCAAGGCCA	LOC120841451	72	0	17	0	0	0	0	0
ACTCCTCCAATGGTGTTCCA	LOC8053451	93	111	60	10	0	10	0	9
ACTCCTCGAAGAGGGTCATG	LOC115316759	0	0	0	0	0	0	0	0
ACTCCTCGACCAGCCGGTAC	LOC8051244	432	420	72	14	186	76	14	5
ACTCCTCGAGACTGCAGAAG	LOC115322299	77	104	7	0	39	14	0	0
ACTCCTCGCGGTCCTTTCTC	LOC8036979	63	200	68	15	10	15	6	16
ACTCCTCGCGGTGCTTTCTC	LOC120848981	3118	4462	393	191	921	1119	129	35
ACTCCTCGGAGAGTGAGCTG	LOC8027272	133	122	35	38	0	11	3	24
ACTCCTCGTGCGAGACCGCC	LOC8033016	0	0	0	0	0	0	0	0
ACTCCTCTGGAATTCGTAGA	LOC115327459	183	590	119	15	67	62	152	127
ACTCCTGATGCTGTGGTGCC	LOC120836060	2218	2204	517	625	84	118	149	98
ACTCCTGATTCTAGCCGAAG	LOC8042030	184	138	41	85	0	9	15	34
ACTCCTGCCGCCATCATGGC	LOC115321272	16	0	8	0	0	0	0	0
ACTCCTGCGAGTGATCCAAC	LOC8024508	713	752	205	187	167	93	55	60
ACTCCTGCTCGTGGAGTGCC	LOC8053381	20491	25246	4871	5494	8039	8005	8218	10618
ACTCCTGCTGCGGTATGGCG	LOC8040076	19	88	49	145	0	11	490	1055
ACTCCTGCTTCTGCCCTGCC	LOC8032740	700	956	72	31	159	185	35	44
ACTCCTTCGAAGCTTGGGCA	LOC8054051	1498	1602	470	141	215	199	399	110
ACTCCTTCTTCGTCCTGCAC	LOC115326776	674	518	284	13	29	16	195	61
ACTCCTTGAAATGGTCCGAG	LOC120836013	37052	31751	5245	2007	3358	1755	208	531
ACTCCTTGATAGGCTGTCTT	LOC121047190	47	0	0	0	0	0	0	0
ACTCCTTGCAGTGGTCCAGG	LOC115309956	266	215	21	13	0	0	19	23
ACTCCTTGCCGACACCAATC	LOC8024364	2607	2571	405	324	558	627	274	427
ACTCCTTGGGGTTGATCTTG	LOC8024453	0	0	0	0	0	30	0	0
ACTCCTTGTAGTGGGCCAAG	LOC115332512	29	62	36	0	12	4	112	18
ACTCGAAAGGTCGGCAAGCG	LOC115332421	865	801	249	352	81	103	291	221
ACTCGAACAGGTTCGAAGCA	LOC120844203	378	168	46	195	28	0	38	69
ACTCGAACATGTGTCTTGTT	LOC115309985	1456	1447	467	81	392	379	979	420
ACTCGAACGGCGGGGACCCC	LOC8034986	1377	1252	182	47	176	41	36	64
ACTCGAACTACGGTAAAGTT	LOC8038641	306	436	69	67	30	38	49	8
ACTCGAAGAAAAGCGACTTT	LOC115329527	35541	53812	4722	3477	14057	12187	4349	3332
ACTCGAAGACGGGCAAGCCG	LOC8052360	103	128	21	0	52	7	3	0
ACTCGAAGATATCATTCCAC	LOC8043250	21	132	16	20	26	10	6	5
ACTCGAAGATCTTTCCAGAA	LOC8033987	1922	2201	360	181	517	567	142	131
ACTCGAAGGGTTGTTTCTGG	LOC8041902	609	704	94	60	19	18	21	12
ACTCGAAGGTCGAGTAGCTG	LOC8032817	0	77	36	13	0	0	11	0
ACTCGAATGAAAAACATTAT	LOC120843951	1202	1560	235	112	112	140	384	30
ACTCGACAAAGAATGCTACA	LOC8029264	0	0	14	0	0	0	0	0
ACTCGACAAATTCTCCAGGT	LOC115309359	54	122	33	18	2	13	3	0
ACTCGACAAGTCGGACTCTG	LOC120836976	0	1	0	0	0	0	0	0
ACTCGACCGACGGCTACGTG	LOC8042709	192	262	49	13	5	17	5	5
ACTCGACCTGTGGGTTACGG	LOC8031841	16	0	0	0	0	0	0	0
ACTCGACGACCGGTCTACCC	LOC8029021	263	133	81	73	43	13	116	9
ACTCGACGAGCCGGACGAGG	LOC115319303	0	210	0	0	0	10	0	0
ACTCGACGATGACACGGCAA	LOC8043576	79	0	46	126	0	0	20	6
ACTCGACGGAGCAAACGCAC	LOC115313855	829	1040	188	140	116	71	102	34
ACTCGACGGCGGTGCAACAG	LOC8034837	106	194	89	90	0	12	96	34
ACTCGACGGTGCCTTTGCAG	LOC115329202	422	472	88	21	37	72	62	3
ACTCGACTGGGACGATCCAG	LOC115314697	462	787	128	137	291	182	47	70
ACTCGACTTCCGGACTCCTT	LOC120846345	4034	4949	379	356	928	1172	452	480
ACTCGAGAAGCCGAAGGAGA	LOC8024454	241	158	52	30	31	26	15	0
ACTCGAGAAGGCACCGGCTG	LOC8030972	240	307	333	295	56	72	2216	1589
ACTCGAGACAGTGTTCCTAG	LOC8024230	230	548	151	82	55	79	142	132
ACTCGAGAGAGGTTCCACGT	LOC120841599	403	925	239	167	122	59	99	86
ACTCGAGCACAGCATCATTT	LOC115316407	338	161	112	103	45	10	125	86
ACTCGAGCACGTGGTTGATG	LOC8038830	254	397	58	159	0	32	0	0
ACTCGAGCGGGCAACAGCCG	LOC8041913	104	15	70	60	0	0	157	94
ACTCGAGGAAGAGCACAAAC	LOC8039745	1	24	1	0	2	16	3	0
ACTCGAGGAAGAGCACGAAC	LOC120848097	393	307	13	7	37	27	0	0
ACTCGAGGAAGGATTCTATG	LOC120848768	0	18	41	7	0	0	0	0
ACTCGAGGAGAAAGTTTCAG	LOC120850240	1032	542	254	229	163	185	471	355
ACTCGAGGGCGACTGGTTGT	LOC8026773	65	40	39	0	0	8	7	17
ACTCGAGGGGACCGCCCAGG	LOC8024579	57	6	3	0	0	16	9	0
ACTCGAGGGTCGCACCTGTC	LOC8043326	961	893	213	197	94	142	93	105
ACTCGAGTGAAGAGGAGATG	LOC8023674	1811	2215	665	585	840	864	1027	522
ACTCGAGTTGCCTCCAGTCC	LOC115319176	2124	2632	913	548	253	378	1667	927
ACTCGATCATCTGACCAGGG	LOC8032599	660	784	241	121	142	102	69	27
ACTCGATGACGAGACGAGGG	LOC120849092	358	618	111	83	51	67	98	60
ACTCGATGTGGTAAGGATGT	LOC8023501	184	97	111	30	2	0	19	17
ACTCGCACGTATGACGAAGA	LOC8034888	589	416	170	92	39	219	301	157
ACTCGCAGCCCCTCAAACCC	LOC8028894	0	0	0	0	0	0	0	0
ACTCGCAGCTCAGCGAGAGA	LOC8025282	504	335	98	216	67	85	188	119
ACTCGCAGTCCGTCTGGTAG	LOC8026440	789	672	153	139	196	191	131	128
ACTCGCATTAATGACGACAC	LOC115327197	506	508	277	67	6	48	148	6
ACTCGCCAAGTTTACCGAGA	LOC8051121	454	229	63	48	49	66	25	11
ACTCGCCGATGAGGGGTCCG	LOC8054090	73	65	26	1	17	57	21	136
ACTCGCCGCAGTAGCTGTGG	LOC8029199	51	6	43	44	0	0	9	19
ACTCGCCGGCCGAGATTCAG	LOC8038879	596	704	342	206	107	74	289	191
ACTCGCCGGGCTACCCAGTC	LOC8030903	1	15	10	22	0	0	0	0
ACTCGCCGTAGGCCTCGGAA	LOC8036661	2259	1643	427	199	336	346	141	267
ACTCGCCTCCAGGAGTGCAG	LOC8039253	197	460	127	197	10	16	97	17
ACTCGCCTGGTTATTCCCCT	LOC8027544	0	0	26	0	0	0	58	0
ACTCGCGAAGTCGGTTGCTA	LOC120838823	596	606	261	334	53	95	121	142
ACTCGCGATGCAGTTTACAA	LOC8044060	300	278	91	80	13	16	131	85
ACTCGCGCAGAGACCAGGGC	LOC115323582	584	916	143	88	171	289	138	51
ACTCGCGCGGAAGCTCCCAC	LOC8039891	649	416	141	66	164	142	27	46
ACTCGCGGCTCGGCTCGAGA	LOC8044070	162	266	85	95	6	60	90	41
ACTCGCGTCCCAAGAGTCCG	LOC8031254	0	16	11	48	0	0	0	9
ACTCGCTCCCGGATGTTGTG	LOC8043994	974	809	285	384	129	190	110	60
ACTCGCTGCCGCCAGAGCTT	LOC115328520	76	107	37	0	0	8	4	0
ACTCGCTGGAGCCCGTATAC	LOC115309467	308	92	55	48	25	33	9	4
ACTCGCTGGGACCCATTGCT	LOC8025616	169	22	24	0	0	0	4	0
ACTCGCTGTTCGGCCAGCTG	LOC8038332	0	0	0	0	0	0	0	0
ACTCGGAAAGAAGTACACCT	LOC115310231	1912	2168	236	333	279	365	313	104
ACTCGGAACTAGTCAGGACC	LOC8037725	0	0	0	0	0	0	0	0
ACTCGGAAGATGAAAGCCTG	LOC8023553	890	1338	153	5	286	264	77	2
ACTCGGAAGGGTGGATCGTT	LOC115310192	1034	936	180	62	42	108	122	52
ACTCGGAGTAGAGGCCAGCT	LOC8040336	69	0	38	0	4	21	68	0
ACTCGGAGTCAGGGTACGAC	LOC8023988	0	0	5	0	0	0	0	0
ACTCGGAGTGGACGCGGTAC	LOC120843264	252	127	121	75	49	71	190	84
ACTCGGCAAGAACCCGGATG	LOC120838745	84	148	58	141	0	23	13	34
ACTCGGCGACGCTCCCGGCC	LOC8024487	191	236	30	6	0	23	56	1
ACTCGGCGTGTGAGCCTTGG	LOC8027990	1041	861	220	220	75	53	133	169
ACTCGGCTCACACAGCAACG	LOC115311475	301	609	38	104	55	154	41	68
ACTCGGCTGACACTTCGCAC	LOC8032458	1417	807	325	336	96	102	389	512
ACTCGGCTTTCGAGCCCCAG	LOC120847835	0	0	0	0	0	0	0	0
ACTCGGGACGATGCGAGCTA	LOC8041651	445	277	49	60	24	28	14	33
ACTCGGGCAAGTGTTTCGTT	LOC8029261	634	840	180	177	38	83	108	50
ACTCGGGCTGCGGAGGGTCT	LOC120847847	304	707	314	159	22	29	258	259
ACTCGGGGGCACCTCTTCTA	LOC8027262	0	0	0	0	2	0	0	0
ACTCGGGGGGACGACTTGGC	LOC8053815	242	131	27	27	41	27	8	6
ACTCGGGTCGAGCAGCTATA	LOC115317956	5116	5395	2365	2229	1308	1100	6912	4473
ACTCGGGTGAAAAGCCATTT	LOC121045916	244	852	159	119	28	65	119	61
ACTCGGGTGTCAGCTTTCAT	LOC8036220	650	760	166	50	22	81	284	23
ACTCGGGTTTGTGCCCGCGG	LOC8036962	1121	850	760	408	171	182	1108	448
ACTCGGTCGGGGAACATCCA	LOC8027949	934	653	368	289	115	123	684	418
ACTCGGTGAGGAGTACGTCA	LOC8042188	372	329	142	81	112	65	40	113
ACTCGGTGTGTCCCCAGCCG	LOC8028246	46	80	15	39	19	0	0	21
ACTCGTAAGTTGGTTTGAAT	LOC120838757	211	351	218	591	0	0	94	128
ACTCGTAGTAGGCTGGGCCT	LOC120844620	538	902	113	104	137	90	69	4
ACTCGTCAAAAGCAACGGCG	LOC115325794	227	128	66	37	8	34	37	24
ACTCGTCAAAAGTTCCATTT	LOC120839882	250	671	20	0	34	84	23	6
ACTCGTCAGCAAGCCCGTCA	LOC115309559	617	748	154	154	36	52	32	71
ACTCGTCAGCTAGCCCGTCG	LOC115329082	0	0	0	0	0	0	0	0
ACTCGTCCGAAGACATGCTG	LOC120841657	0	20	65	80	9	0	346	428
ACTCGTCGAACTCCACGATT	LOC8051973	62814	70418	4529	4955	15383	15497	1253	1999
ACTCGTCGACGGCGTCGGAG	LOC8035309	0	54	14	26	1	0	4	17
ACTCGTCGAGAAGGACGTCT	LOC8027878	115	13	99	158	9	0	156	310
ACTCGTCGCCGGTTTCTTGG	LOC8023555	362	542	72	42	53	94	4	63
ACTCGTCTCATGGCTTTCCG	LOC8025122	153	23	0	8	0	0	0	0
ACTCGTCTTCCACGCCACAA	LOC8042463	309	391	86	35	57	26	37	44
ACTCGTGAAGGAAATCAAGC	LOC8053579	292	778	186	114	26	192	72	9
ACTCGTGCGAGTGATATGAC	LOC8038250	27	35	4	0	0	0	0	0
ACTCGTGGTCGATACTACGT	LOC8025392	390	145	110	249	22	10	160	148
ACTCGTGTGACGGCCGCCTC	LOC120847454	570	512	147	115	47	50	45	46
ACTCGTTCACGCAGCCATCT	LOC8029025	44	59	23	47	19	60	10	83
ACTCGTTCATTGCGACTTGA	LOC115323689	5480	5210	1376	906	1988	2393	1582	1446
ACTCGTTGAAGAGGAGTGGT	LOC8023329	73	49	5	69	1	0	2	30
ACTCGTTGTGACGACCCGGA	LOC8043825	2082	3158	242	223	1260	2020	217	163
ACTCTAAGGCGGCGGCTTGA	LOC115331363	0	71	21	0	7	0	11	0
ACTCTACAACGTCAGCGACC	LOC8051091	201	283	7	12	0	0	0	9
ACTCTACCCCCCGGCTGTAA	LOC115315657	13	76	0	3	0	0	0	0
ACTCTACCGCACCAGTGGGA	LOC8041159	0	27	60	0	0	14	129	0
ACTCTACGTGTGGGTCGAGC	LOC8023081	43	106	0	96	25	0	18	30
ACTCTAGATGCCAGGAAGAT	LOC8036048	52	38	18	0	0	0	4	0
ACTCTAGGTTGACTTCTCCG	LOC8041239	26	28	33	0	0	0	0	0
ACTCTCAGCCAATTGTGCAA	LOC8035864	14408	10971	2741	1168	1011	584	503	707
ACTCTCATCCTCACGCTCAT	LOC8038303	242	395	55	160	35	23	1	59
ACTCTCATCTGCTTAACGTT	LOC115329459	802	1207	119	110	336	367	58	79
ACTCTCATTCAGTATCACGG	LOC120841261	128	77	19	0	0	0	18	0
ACTCTCCAAGACGCTGGAGG	LOC8023782	57	64	45	0	0	0	19	0
ACTCTCCCTGGAGGAACTCA	LOC8028961	25	28	25	0	0	0	54	0
ACTCTCCGATAGTTGCGTTG	LOC8038220	441	829	236	109	79	25	248	41
ACTCTCCGCCGCGTCTTGGT	LOC115312659	308	42	241	54	19	10	114	7
ACTCTCCGTGCGAAAGGTAG	LOC120842010	92	263	96	71	0	0	48	32
ACTCTCCTCCAAACAAAGGT	LOC8038369	57	25	0	0	26	18	46	17
ACTCTCCTGTCCGTTGCCCA	LOC8038773	0	0	17	0	0	0	0	0
ACTCTCGACTGCGACGACCG	LOC115329218	1369	940	92	0	163	232	13	0
ACTCTCGAGCGCGGATGCGT	LOC8053929	0	100	71	94	33	58	50	174
ACTCTCGAGCTTCGGAAAGG	LOC8024330	902	975	151	179	136	267	123	104
ACTCTCGCAAGAACTTCATG	LOC8051193	1700	1773	113	133	249	329	225	157
ACTCTCGCAGCGTCCGGATG	LOC121832921	1361	922	462	119	100	214	218	40
ACTCTCGCATACCAAAATGG	LOC8042932	186	233	20	0	37	9	81	5
ACTCTCGCTGATCTCGTTGT	LOC121836875	286	395	185	43	18	41	37	4
ACTCTCGCTGGGATTCAAGA	LOC115311292	640	393	206	97	57	34	112	69
ACTCTCGGAGATGACATGGA	LOC8039459	0	44	19	18	0	13	10	14
ACTCTCGGCCTGGACTTTGG	LOC120835938	0	13	0	0	0	0	0	0
ACTCTCGGGAAACCTGTCAA	LOC8040076	1223	1414	490	495	174	228	300	104
ACTCTCGGGGCGGGAAATCC	LOC115333007	347	293	176	125	39	97	141	72
ACTCTCGTCCATGCTGAAGT	LOC8028558	259	190	52	53	13	28	0	16
ACTCTCGTCGGGGACCACTG	LOC115309123	0	0	33	4	9	2	16	0
ACTCTCTCCCCCTTCCCCAG	LOC121048503	1207	917	478	407	79	100	306	171
ACTCTCTGCCCCCGGCCCTT	LOC8053508	435	370	151	0	38	40	1	0
ACTCTGAATTCAGGTTGGTC	LOC8024088	339	691	193	163	51	13	234	209
ACTCTGACCCTGACAAGCCA	LOC120836576	55	123	50	82	32	17	102	33
ACTCTGACCGGGTTGCCGGT	LOC115324735	60	105	79	164	0	9	33	99
ACTCTGACGAAAGCTGGTAG	LOC8027557	289	234	24	10	34	47	46	4
ACTCTGAGGCCCGCGACCCT	LOC8032379	176	174	70	42	9	12	3	2
ACTCTGAGGCTTGAGGGACA	LOC115326096	0	73	18	13	12	0	10	0
ACTCTGCACCAGGCCGACCG	LOC8025593	933	1371	446	262	450	418	1058	587
ACTCTGCACGTCGACGTTGA	LOC115309864	1171	2070	304	95	455	237	203	47
ACTCTGCAGAGTTCTTGGCG	LOC8050586	251	289	154	473	38	7	187	539
ACTCTGCCGGGGGTACCTGG	LOC8039254	0	0	10	0	0	0	6	0
ACTCTGCCTACCGGAGTCTT	scrambled	407	390	272	214	86	64	176	5
ACTCTGCCTCGGAGACGCAG	LOC8043854	322	255	58	72	16	44	39	26
ACTCTGCCTTGACTCTCTCC	LOC115324209	92	227	54	41	15	0	29	3
ACTCTGCGGCACGGCGGGCA	LOC8044017	3	1	57	23	0	7	10	0
ACTCTGCGGCGGAGATGCAC	LOC8030960	80	17	9	33	10	32	0	11
ACTCTGCTACGGACTCAACA	LOC8035592	267	371	135	66	30	10	301	191
ACTCTGCTGCGCCTAATCAC	LOC8040344	153	307	40	8	24	71	85	47
ACTCTGGAAGGCCTGAGCCA	LOC115332250	3740	4797	485	226	720	1538	128	83
ACTCTGGAAGGGCCTGCCGC	LOC8023151	507	316	94	138	29	36	57	27
ACTCTGGAGCACCTTGCTCA	LOC8032395	347	230	63	51	0	8	23	65
ACTCTGGCACTTGGAGCCAA	LOC8027962	1110	1684	120	101	50	96	149	117
ACTCTGGGCGCAGTTCGCGA	LOC8035628	580	748	183	122	22	57	152	104
ACTCTGGGGGAGGCGCTCTT	LOC8038793	42	59	0	11	0	0	1	0
ACTCTGGGTGGACGCCTTGA	LOC8031049	450	235	99	117	38	143	107	183
ACTCTGGTCGCAGCACACCT	LOC8052254	17	38	17	0	0	0	0	0
ACTCTGGTCTGCCCAAGACT	LOC8029133	180	387	101	14	30	28	9	0
ACTCTGGTGGATATATTTCT	LOC8039850	0	1	0	0	0	7	0	0
ACTCTGGTTCAGGTACAGCA	LOC8025089	57	13	58	10	0	6	0	0
ACTCTGTACTGAATTTCATA	LOC8039106	103	134	37	44	7	17	1	11
ACTCTGTATTACATCAATAC	LOC115310035	17	43	136	41	12	3	245	96
ACTCTGTCCTACGTTATCAT	LOC115321362	537	252	95	34	57	45	290	66
ACTCTGTCGAACACTTGCAT	LOC120843470	202	159	102	172	36	45	237	63
ACTCTGTCGAGCGAGTACAG	LOC115325958	245	251	6	0	1	39	0	0
ACTCTGTCGGAGACTTTGCT	LOC115316553	0	76	0	0	2	0	0	0
ACTCTGTGGGAATGAGGCTG	LOC8025806	104	181	36	133	16	0	7	48
ACTCTGTGGGTGTTCCTCGA	LOC8037471	385	236	86	25	11	9	145	31
ACTCTGTTCCTAGTTGTTCT	LOC115317023	126	103	110	75	17	0	2	26
ACTCTGTTTACTCGTAACAG	LOC120837396	156	130	169	26	2	15	90	0
ACTCTTACAGAGGACGGAAG	LOC115331288	56	0	20	0	3	0	0	0
ACTCTTCAGCAGAACAAGAT	LOC8034777	101	106	54	0	0	0	50	0
ACTCTTCAGTGCTGTCGAGT	LOC8023746	484	1044	209	156	63	91	62	91
ACTCTTCCTGGACGGGTACA	LOC115328834	32	102	21	17	10	17	14	19
ACTCTTCCTTAGTAATTTGG	LOC8050636	1	0	0	9	3	0	0	0
ACTCTTCGAGAAGGTCGTAT	LOC8051951	93	160	95	208	22	9	65	120
ACTCTTCGTGAGAAGCGATG	LOC115321688	0	96	14	24	0	0	0	0
ACTCTTCTCAAAAGGCGCGG	LOC121837824	0	0	0	0	0	0	0	0
ACTCTTGAAGCTGGGGAAGG	LOC8051735	88	47	30	17	3	0	21	0
ACTCTTGACAGCAATATCCT	LOC8028893	1470	1467	652	443	198	464	1015	489
ACTCTTGCCAAGGAGAAGTA	LOC8031192	311	71	11	52	43	0	19	16
ACTCTTGCCCTGCTTTGGAT	LOC8037020	240	303	90	4	0	19	27	45
ACTCTTGCGACCGGATCCAG	LOC8039287	1651	2087	1040	858	444	618	4102	1477
ACTCTTGCGGGCCTCCAGGC	LOC8024191	38	0	0	0	0	0	0	0
ACTCTTGGAGAACTTCGAGA	LOC115320539	10	53	6	15	0	0	23	36
ACTCTTGGTACGATCGCTGT	LOC120849808	1265	1451	218	203	176	356	192	199
ACTCTTGTTGCTGACAGCTC	LOC8026114	149	272	97	26	6	2	12	0
ACTCTTGTTGGATCAATTAT	LOC115330235	224	209	22	35	17	11	37	36
ACTCTTTAGAGAGCCCAGCT	LOC115321582	298	153	121	53	25	17	156	0
ACTCTTTCAAGGAGGCCCAG	LOC8043772	448	349	52	65	10	6	37	36
ACTCTTTCCCTTGAACACCA	LOC8024895	41	0	0	0	0	6	0	0
ACTCTTTCTGCGCCCTGCAG	LOC8053002	291	326	8	13	32	45	2	0
ACTCTTTCTGCGCCTTGCAG	LOC121836585	871	913	134	60	165	149	104	33
ACTCTTTCTTCTGTTTGCAA	LOC8043109	846	889	176	190	94	154	165	78
ACTCTTTGATCAGTATGAAG	LOC8030168	172	231	161	42	19	74	143	3
ACTCTTTGATTACCTGACAA	LOC115318985	876	872	422	257	17	38	27	28
ACTCTTTGTCGAGTGTGTCC	LOC115314706	636	380	336	554	87	71	242	239
ACTCTTTGTGGCCTGCAAGA	LOC8033478	78	207	94	7	0	18	34	0
ACTGAAAACCATGTTGGAGG	LOC8025569	1345	1366	129	47	137	155	28	75
ACTGAAAAGCATGGCGATAA	LOC115330595	1257	1533	351	515	237	309	533	608
ACTGAAAATTGACTGTGACG	LOC8037708	6593	8462	1105	853	1760	2125	1901	2406
ACTGAAAGGCGGTCTAGCCG	LOC8042916	0	53	4	12	6	25	0	0
ACTGAACAATGGTGCCAAGT	LOC115308168	110	69	78	117	1	0	26	19
ACTGAACATGACCAGTCCCA	LOC120835939	315	301	132	81	13	31	185	155
ACTGAACATGCCGGTCCTCT	LOC8036205	46	22	36	56	0	0	8	0
ACTGAACCTCAAGCTCCCTC	LOC8051907	446	563	336	731	34	1	246	164
ACTGAACGTATCCCAGTCCA	LOC8025137	5956	6476	1010	1011	1578	1359	415	753
ACTGAACTGAACGCCATCAT	LOC8038033	571	768	125	260	26	104	111	103
ACTGAAGAAAAAGTTGTTCG	LOC115332188	737	1407	356	224	112	120	148	60
ACTGAAGAAAGGGTCCACTT	LOC120846354	3636	3835	742	474	997	1271	1043	625
ACTGAAGCAGAGACCCACGT	LOC8035802	613	1048	326	364	103	136	374	309
ACTGAAGCAGAGATCCACGT	LOC120838484	396	871	121	272	14	60	20	186
ACTGAAGCATGGGGCTTCTT	LOC115331819	584	1215	173	335	133	86	560	319
ACTGAAGCATTTGAAGATGT	LOC8039113	155	152	143	5	5	0	24	38
ACTGAAGGTAGCGATGTCGA	LOC115331676	492	130	31	28	9	2	1	0
ACTGAATGCCGAAGTGATGG	LOC120848689	2943	3879	978	1453	548	794	1392	2178
ACTGAATGCTGAAGTGATGG	LOC8052272	1438	2027	401	259	321	457	318	63
ACTGAATGGAGGAGGATGGT	LOC115315312	18647	24016	2581	3902	7370	6669	2085	3560
ACTGACAAAGCCATTCAGCT	LOC8052086	362	278	80	121	3	7	71	107
ACTGACAACAAGCTGCAAAA	LOC120838537	752	1163	125	84	129	188	152	64
ACTGACATCAAGGACGTCAT	LOC8028815	729	733	268	199	88	151	190	58
ACTGACATGCAAGCTAAGCA	LOC8053406	1618	1409	314	286	43	48	380	120
ACTGACCGTCCCATCCACAA	LOC120838744	208	582	129	61	49	86	37	27
ACTGACGATGACGACATGGA	LOC8041683	518	620	77	58	56	100	43	15
ACTGACGATGAGATCTGCCA	LOC8023130	1092	798	330	495	133	82	66	115
ACTGACGGGCTCATTCAGGT	LOC8027351	320	369	165	253	48	45	35	31
ACTGACGTGGACGACCATCT	LOC8027053	831	803	488	197	52	119	225	171
ACTGACGTGGACGACCATTT	LOC121837085	182	120	38	29	3	18	11	4
ACTGACTGTGGATGTTGTAG	LOC8041725	391	308	14	51	34	7	40	11
ACTGAGAGAAGCAACCTGCT	LOC8039110	137	240	41	11	14	10	12	2
ACTGAGCAGAGCGCTCCAGG	LOC115326378	87	158	82	79	1	15	23	0
ACTGAGCAGGCGAAGGATGG	LOC8026859	8723	9082	2249	1433	1823	2284	2691	1745
ACTGAGGGGCACTTCCCAGA	LOC8036092	325	604	191	121	79	61	51	9
ACTGAGTGCCAGGAGCCATG	LOC120838508	992	2355	120	93	28	11	112	30
ACTGATAACAGACTTCAAAA	LOC115318951	250	70	34	22	9	15	0	0
ACTGATCACCAGGCCCGCCG	LOC8030973	135	247	86	188	6	34	20	60
ACTGATGAAAGAGTTCAGTC	LOC115316699	237	274	119	27	50	37	90	0
ACTGATGAACGTGAAAACCG	LOC120850481	256	281	55	57	29	29	76	33
ACTGATGAAGCCGCAATCAT	LOC8033343	84	370	130	105	21	39	324	232
ACTGATGGACGGGAGTAGGT	LOC115320391	8420	9175	1992	1472	737	802	863	468
ACTGATGGAGGCTCTCGTTA	LOC8024699	292	160	75	67	27	15	24	33
ACTGATGGGAGTTCCCCTAG	LOC115318713	834	608	75	101	281	488	15	59
ACTGATTAGTCGGTTCAAGT	LOC8024345	290	387	184	27	23	26	89	56
ACTGATTGACGATACGCCCA	LOC8032327	3967	3138	533	375	391	148	25	22
ACTGCAAAAACTGTTAGTGC	LOC115322464	296	668	217	106	108	137	388	62
ACTGCAAAATGAGCCCTTCC	LOC8040372	15888	14772	1959	1274	4174	5410	1831	2922
ACTGCAAACATCTATTTGCA	LOC121834491	441	664	169	13	91	63	101	0
ACTGCAACCCCAACTCCAAG	LOC8034525	483	809	264	131	88	70	588	263
ACTGCAACTTGCCCCGGGAC	LOC115329223	283	338	72	84	19	72	4	0
ACTGCAAGAGCTGTGGATGC	LOC120842061	856	1812	334	206	125	121	403	163
ACTGCAAGGCAGCTGTTGCC	LOC8039413	701	520	45	85	48	59	83	37
ACTGCAAGGGCCGCTTTCGG	LOC8023932	797	1511	254	150	96	277	226	73
ACTGCACAAGGAGTCTGGAC	LOC8036498	124	102	62	62	11	1	11	29
ACTGCACACTCGCCTTGGAC	LOC121835480	125	557	53	27	27	170	208	7
ACTGCACCGACGGAGGGGTG	LOC121833009	654	431	162	346	100	77	22	107
ACTGCACGGGAGGTTCACGG	LOC8024630	292	591	207	168	56	55	40	62
ACTGCACGGGGTGCTGGGAC	LOC8025848	64	213	38	57	28	0	6	28
ACTGCACGTCGGGATTAACG	LOC8035973	3134	2952	895	674	1730	1491	1935	1080
ACTGCACTAAAGGACTTATC	LOC8034148	0	24	0	0	0	0	0	0
ACTGCACTGCGAGGATTTAT	LOC115324825	2334	2589	632	840	270	423	535	452
ACTGCACTGGGAAGAACCCC	LOC8024478	568	310	107	8	11	49	55	13
ACTGCAGACAGCAACTCTAA	LOC115331988	134	54	57	0	15	0	5	0
ACTGCAGAGCCATCTCCGTG	LOC8051624	131	34	42	59	0	0	0	12
ACTGCAGAGGGTACACACAA	LOC8037120	995	1439	217	158	203	376	168	107
ACTGCAGATGCCACTGTCTG	LOC8026327	163	76	31	42	5	0	22	9
ACTGCAGCGCCATCCAGTGG	LOC8028494	484	347	110	21	30	43	36	0
ACTGCAGCTCGCACCTCGCA	LOC120836337	869	749	527	267	90	47	325	115
ACTGCAGCTGGAGGGGTACA	LOC115314625	932	297	146	179	70	122	86	92
ACTGCAGGACATGGCACTAC	LOC8038247	10210	12887	1701	1692	1907	1371	300	807
ACTGCAGGATCTGATCGAGG	LOC8023548	1	78	0	14	7	0	0	0
ACTGCAGGCCAGACTACGTC	LOC120841526	825	826	492	332	98	145	939	344
ACTGCAGTGAAGGGCTTCAG	LOC8029227	231	251	50	86	3	48	11	15
ACTGCAGTTGGCCTGAGCTT	LOC8038930	635	471	95	0	65	171	31	4
ACTGCATCATCTGCATCCCT	LOC8033228	1447	1370	311	189	187	230	352	94
ACTGCATCGAGCAGTCCGAC	LOC8037928	22	0	15	0	0	0	0	0
ACTGCATCGAGGGAAAAGCA	LOC8051586	97	129	67	5	22	12	12	10
ACTGCATTCACGGCCATCTT	LOC120843472	213	192	116	174	10	1	98	122
ACTGCATTGGCAGAATCCCT	LOC8030453	0	0	0	0	0	0	0	0
ACTGCCAATTACGTAGCCCT	LOC115310187	14	76	24	0	28	0	4	0
ACTGCCACACGGGAGGACTT	LOC8035728	837	659	160	183	138	142	281	218
ACTGCCACGAGGATGGAGCA	LOC8033994	365	357	72	1	37	79	33	7
ACTGCCACGGGCGACTCCGG	LOC8050445	1510	1740	693	328	291	331	521	316
ACTGCCAGATCTGCGATGCC	LOC8025014	1556	1155	617	938	65	121	720	878
ACTGCCAGGCAATCCAGCTG	LOC115326061	3159	2911	435	412	262	242	94	267
ACTGCCAGTCGAGGTGGAGG	LOC8037163	740	634	114	56	37	2	154	70
ACTGCCATCGCTTTGGAGGG	LOC115328901	1067	881	182	191	13	106	139	69
ACTGCCATCGTGGCTGGCGT	LOC121833086	3500	2286	449	302	401	480	405	162
ACTGCCCACGGAGGAGAAAG	LOC8040320	64	255	38	54	33	0	21	30
ACTGCCCACTACGTTAACTG	LOC120849059	258	140	38	16	37	66	81	22
ACTGCCCCCCAAGTATGAGG	LOC8041819	48	55	5	0	0	0	0	0
ACTGCCCCCGCAGCAGACAG	LOC8031297	0	19	3	0	0	11	8	0
ACTGCCCGCTGACTTTCGGT	LOC8032120	24	1	5	0	0	0	8	0
ACTGCCGAAACCGCCGGAAG	LOC120851166	34	0	39	49	6	7	103	55
ACTGCCGACCGCAAGACGCT	LOC120839078	485	798	159	137	47	104	34	27
ACTGCCGATACTCCCAGCAG	LOC121047961	225	248	43	0	14	37	114	0
ACTGCCGCCGGCACCGCCAA	LOC8053765	83	125	65	60	5	0	93	24
ACTGCCGCGCGGGACAAGTC	LOC8041115	200	280	204	120	68	8	196	15
ACTGCCGCGGGACCTCCGGT	LOC8031018	5	172	12	9	13	17	4	0
ACTGCCGCTCCAGCCTGGAA	LOC8023718	0	0	1	13	0	0	0	3
ACTGCCGCTGATTATCATAC	LOC115310859	0	26	0	0	0	6	6	0
ACTGCCGGCGGCGGAGACAT	LOC8032156	6789	7575	1333	852	1245	1180	1367	479
ACTGCCGTCATGCTGAACCA	LOC8032945	250	267	148	56	21	13	340	30
ACTGCCGTCGGAGATCCTGA	LOC8037518	3307	5172	992	1196	1013	1205	1375	1669
ACTGCCGTGAGCGCGGCCTG	LOC8038307	111	89	16	21	16	28	14	17
ACTGCCGTGTCAAGACCGAA	LOC8051784	461	463	73	35	59	64	37	38
ACTGCCGTGTCAAGACCGAG	LOC120840761	27	2	0	0	0	0	0	1
ACTGCCTCAAGTGGCACCTG	LOC8031185	2	5	143	0	0	0	0	0
ACTGCCTCAGGCATACTTGT	LOC115317733	650	605	250	197	113	63	260	145
ACTGCCTCGTCCGTTGGGTG	LOC115311099	188	43	26	60	0	0	0	0
ACTGCCTCGTCGGTAAGGAA	LOC8043907	280	244	119	39	9	0	36	10
ACTGCCTGCTACCCGGGCCT	LOC8052660	13	0	5	0	3	10	24	0
ACTGCCTGGTGCCGAGCCCG	LOC115312900	629	817	109	19	33	32	405	21
ACTGCCTGTGGCGATGACGT	LOC115328560	3658	4649	776	628	429	519	777	799
ACTGCCTTCGGCGCACTCTA	LOC120838422	592	548	124	245	80	141	199	239
ACTGCCTTGACGGCACAGAC	LOC8036542	477	751	243	232	43	40	670	227
ACTGCGAAGAACGCCGACGT	LOC8039499	317	203	64	49	30	0	32	15
ACTGCGACGCATGGAGCCCT	LOC115326409	423	224	27	145	9	11	67	50
ACTGCGACGGCGACCGATGG	LOC115323462	1862	2901	847	851	195	425	1125	435
ACTGCGACTAGCCTTCGGCA	LOC120841657	2120	2293	880	764	396	388	842	567
ACTGCGAGAAAGCTCCCTTT	LOC120850964	153	501	48	5	9	70	39	0
ACTGCGAGACAATACCCTAG	LOC120843985	282	228	68	39	77	199	86	78
ACTGCGAGGAAGCTGCAGTC	LOC8037361	134	156	68	85	13	20	61	7
ACTGCGAGTCGCCCCTTCCC	LOC8024290	1365	1210	179	204	167	189	90	102
ACTGCGAGTTGAGAAAATAG	LOC115309191	384	286	63	189	35	0	34	93
ACTGCGATGAAGGCACGACT	LOC120838057	316	303	123	81	10	6	83	45
ACTGCGCACACGGTGTTCAA	LOC8037939	102	71	14	38	0	0	1	30
ACTGCGCAGGGACAAGACCG	LOC8023683	952	908	203	210	151	335	171	150
ACTGCGCCGACGCCACGAGG	LOC120843585	215	133	59	111	46	21	50	161
ACTGCGCTGCATCAGCGGGT	LOC8029641	0	0	12	0	0	0	0	0
ACTGCGCTGGGCGTGGCCAT	LOC115309674	1144	1515	781	56	68	166	89	3
ACTGCGGAAAGCTCACGATC	LOC8053605	549	671	323	356	106	29	402	223
ACTGCGGAGCCCAGTCCGCA	LOC8039895	0	0	0	0	0	0	0	0
ACTGCGGCCGGGCCCCCTGC	LOC8031121	37	56	15	4	1	0	26	0
ACTGCGGCCTCTGACAAGGG	LOC8052668	7884	7258	1843	2279	970	873	1464	2514
ACTGCGGCGAAGGCACCCAG	LOC120847342	0	0	13	0	0	0	0	0
ACTGCGGCGCGTAGCACCAG	LOC8040488	190	53	36	6	10	3	12	21
ACTGCGGCGGCAAGGAGTGT	LOC120838123	887	366	282	421	102	56	219	108
ACTGCGGCGTGTTCCTTGGT	LOC8034999	2069	2350	598	365	226	432	982	862
ACTGCGGGAGGAGCGCCGGG	LOC8037141	27	1	10	0	0	0	0	68
ACTGCGGGTGGGATGCTATG	LOC8035645	559	552	92	54	31	38	29	11
ACTGCGGTAACCTCATGCTG	LOC8053057	406	924	98	137	118	76	75	78
ACTGCGTAAGGTGGGGGACC	LOC120849288	52	49	86	15	0	0	27	8
ACTGCGTACGCAGTGATCTG	LOC115329636	159	111	7	0	26	5	0	0
ACTGCGTCAGAGCCTTCCCC	LOC120839675	214	217	3	90	23	28	0	0
ACTGCGTGCATGCTACCAAG	LOC8039983	1962	2431	130	167	206	257	56	139
ACTGCGTGGCTGTTGAGCCT	LOC8035192	378	520	219	58	90	58	91	8
ACTGCGTGTGGCATATACAC	LOC8053447	85	143	58	60	0	0	0	40
ACTGCTAAAACCGTGTACAT	LOC8053526	0	0	0	0	0	0	0	0
ACTGCTACACGTGCAGTTAG	LOC120847642	2395	2597	1350	986	150	233	832	981
ACTGCTACTGGTGGAAGATG	LOC8039605	27	162	22	16	0	0	4	18
ACTGCTAGTGACGAGGAGAG	LOC120843466	332	498	38	89	47	104	8	8
ACTGCTATGGCCGGATACTT	LOC121837244	52	83	30	0	0	54	0	0
ACTGCTCACTCGGTCGGGAG	LOC8053561	469	669	241	140	32	73	324	440
ACTGCTCAGCAGTCATCGGG	LOC120844741	2388	3278	1152	864	537	571	1798	1048
ACTGCTCATAGGATCCCGGT	LOC8031018	915	1082	238	258	48	103	276	265
ACTGCTCATCAAGTGCCTGC	LOC121046194	3916	3099	593	564	330	272	252	223
ACTGCTCCCGGCAGCCACAC	LOC8026853	517	316	215	108	26	100	586	186
ACTGCTCGGCAGCTGTGGAG	LOC8041452	6956	8614	1422	946	5658	6467	8008	3748
ACTGCTCGGGCGTCGCATGG	LOC8029447	417	443	174	68	61	10	179	36
ACTGCTCGTCCTGATCCACG	LOC121046740	379	459	469	360	45	31	1001	469
ACTGCTCTGGCAGCTGACTT	LOC8053883	130	238	71	21	30	0	47	0
ACTGCTCTGTCTGCAAGAGA	LOC115312026	0	0	6	0	0	0	0	0
ACTGCTGAAGAGGCCCTGGC	LOC8050867	241	444	19	10	31	0	0	0
ACTGCTGAATGTTATCGGTC	LOC121046195	919	923	80	88	222	262	12	37
ACTGCTGACAAGGACAAGTA	LOC8026958	63	135	66	7	0	24	80	50
ACTGCTGAGGCTTCCTTCCC	LOC115332412	1786	1530	167	108	217	205	78	101
ACTGCTGCAGTCGCCAATTG	LOC8029942	112	198	86	95	0	10	31	2
ACTGCTGGACAGAAGCCACA	LOC8041128	1559	1528	327	136	166	210	168	55
ACTGCTGGCCCTGGTAGGGT	LOC8043912	578	1049	254	153	37	87	125	174
ACTGCTGGGAGTCTGACCTG	LOC8053963	367	286	144	127	124	34	198	53
ACTGCTGGGTGACCAGGATG	LOC8036995	29	0	2	19	0	0	14	32
ACTGCTGGGTTGACAACATG	LOC8041039	201	81	35	10	0	10	62	0
ACTGCTGTTACCAAGATCTG	LOC115325141	1197	797	569	613	81	83	312	243
ACTGCTTCAAGTGCTCCTCC	LOC8051049	2524	3481	1202	515	369	489	1645	379
ACTGCTTCACTGTCACTCGT	LOC115317228	442	675	53	114	88	103	13	47
ACTGCTTCAGAAGCACACGA	LOC8037568	283	139	131	79	33	18	179	52
ACTGCTTCAGGTTCTCCTCA	LOC115315704	741	581	302	259	142	87	663	293
ACTGCTTCTTCAGTGGAACT	LOC8023943	341	402	132	125	37	0	101	483
ACTGCTTGACGGCTTCGTCT	LOC8042030	5887	5180	840	630	826	585	229	255
ACTGCTTGGCAGACGTGAAG	LOC8036655	675	837	395	405	69	47	293	571
ACTGCTTGGCGAGCAGGACG	LOC8039608	1751	2019	399	178	319	308	136	43
ACTGCTTGGGGAAGTCGGTG	LOC8025115	409	407	184	158	54	51	462	215
ACTGCTTGGGTGCTGGGACT	LOC8038677	1938	3212	524	252	658	750	217	150
ACTGGAAACCGTGATAGAAT	LOC8052675	376	304	98	164	58	47	91	115
ACTGGAACAGCTATGAAAAT	LOC115320255	21	0	0	0	13	0	0	0
ACTGGAACTCGTCTGTGCGG	LOC8041308	1559	1595	569	558	279	226	1457	1144
ACTGGAACTCTGGGAGAACA	LOC8051846	1213	1439	155	46	142	189	67	7
ACTGGAAGGTACACTCTACC	LOC8025586	126	88	32	6	11	12	20	22
ACTGGAAGTTGTGCACGCCC	LOC8052330	1756	1191	996	400	100	124	643	390
ACTGGACAAGGAGCCCTCCC	LOC8042239	585	472	141	78	72	42	5	15
ACTGGACACCGCTCCCACGA	LOC8052878	193	146	50	36	12	38	14	6
ACTGGACAGACGGACTGTTG	LOC8024816	115	386	19	38	40	60	16	29
ACTGGACAGGAGCTGGTTTG	LOC121047478	833	912	130	293	70	175	239	91
ACTGGACCAGGACAGGACCC	LOC115317105	32	179	50	21	0	18	39	3
ACTGGACCTATTGTACCGCC	LOC115318923	538	782	154	109	3	5	54	25
ACTGGACGATCTCTACGGTT	LOC121836620	627	655	125	121	116	59	242	167
ACTGGACGGGGAACTTCTGC	LOC120848981	5817	6663	813	624	1160	1446	354	353
ACTGGACTGGTGCAAGGCAG	LOC115329476	435	264	187	163	36	32	127	73
ACTGGAGAAATCGCACACTG	LOC8027163	804	391	177	1	63	48	66	0
ACTGGAGAAGTCATCGCCCA	LOC8041234	473	521	86	102	51	88	66	24
ACTGGAGACCTAACACCATG	scrambled	251	408	11	76	28	25	9	14
ACTGGAGACCTTCTCTTGTG	LOC115311051	2563	2958	1048	1143	526	627	4054	3481
ACTGGAGAGGGTACCATGCA	LOC8052237	364	946	107	139	57	40	109	119
ACTGGAGCAAACGCCGGTGG	LOC8041619	653	1081	512	753	155	137	210	175
ACTGGAGCAAGTGAATGTCA	LOC120838199	162	179	161	116	33	8	146	220
ACTGGAGCCCCATGCAGTAT	LOC8023082	463	346	88	34	50	34	15	19
ACTGGAGCTCGAGGGTTCTG	LOC8031320	148	120	39	89	4	14	2	4
ACTGGAGGACGCCTGACGGG	LOC8024567	306	411	384	137	100	114	1567	956
ACTGGAGGAGCTCGAGTACC	LOC115327819	23	55	57	0	1	0	0	0
ACTGGAGGGCGAGAACGAGG	LOC121838034	221	278	24	38	14	0	24	15
ACTGGAGGGCGAGAGCAAGG	LOC121836495	49	19	20	3	0	1	0	9
ACTGGATAGTGCACTTTCAG	LOC115332138	1188	749	186	157	260	239	238	128
ACTGGATCGGGAATCAAGAA	LOC120844289	28	63	16	0	48	15	0	0
ACTGGATGCAGGCCCTGTCC	LOC120849770	155	233	26	0	9	7	1	0
ACTGGATGGAGAACCTAAAG	LOC120846931	2114	2468	620	774	313	313	3036	1787
ACTGGATTAGGAATCAAGAA	LOC121834676	568	729	214	281	121	159	255	139
ACTGGCAAATATGGGTTCCC	LOC8038511	1305	1300	336	88	222	180	224	41
ACTGGCAAGGAGGATGACTT	LOC8041076	870	1738	280	268	117	123	199	206
ACTGGCACGGGGTAGTGGAC	LOC121046046	880	749	426	252	42	95	205	154
ACTGGCACGGTGTCCAGGGG	LOC8027497	99	80	48	45	3	5	27	25
ACTGGCAGCAAGGGGTATGG	LOC8028815	1496	1367	641	663	144	191	204	132
ACTGGCAGCGGTTCCAGCAT	LOC8026620	325	834	398	468	32	114	565	516
ACTGGCAGCTCGGGCGGAGG	LOC8050884	215	1	5	22	11	3	18	0
ACTGGCAGGCATACTTGGTC	LOC8028364	1279	1982	325	217	66	209	415	112
ACTGGCAGTAGAAGCTTCCC	LOC8032740	65	245	49	0	3	1	4	8
ACTGGCAGTTGATGCCGGCT	LOC121833487	73	0	19	27	4	0	4	7
ACTGGCATTCGCCAAGATCT	LOC115315508	0	85	6	0	0	15	24	0
ACTGGCCCGCAACTACATCG	LOC115310215	265	271	37	61	6	18	18	3
ACTGGCCGACAAGAAGACGG	LOC8030094	134	201	38	26	14	33	22	10
ACTGGCCGACGGCAAAGAGG	LOC120844100	2484	3127	923	1286	726	770	2529	2418
ACTGGCCTGGATCAAGGTGG	LOC8027928	73	208	12	12	0	16	13	6
ACTGGCGATCAACACCGGGG	LOC8040984	29	127	65	89	0	0	0	7
ACTGGCGCGAAGAGTCCGGG	LOC8029663	0	0	26	8	0	0	0	0
ACTGGCGCTGCAATGGGTAC	LOC121835471	325	111	18	0	29	11	27	5
ACTGGCGGAGGTGCCTTGGA	LOC120847718	188	336	64	6	2	0	19	0
ACTGGCGGATATTTAAGCAA	LOC120848672	1207	1380	253	242	225	397	223	82
ACTGGCGGCCGCCTGCACAG	LOC8032446	153	0	113	64	0	57	9	0
ACTGGCGGTAGCCGATATAG	LOC115315268	16647	14700	3835	2254	3364	2271	1126	1558
ACTGGCGTATTTGTGGTAGT	LOC115320261	227	354	147	94	40	45	28	8
ACTGGCGTTCACCACTACAC	LOC115308712	211	578	93	4	45	76	45	0
ACTGGCTCCAAGCGCACGAC	LOC121046510	298	496	96	77	24	27	93	1
ACTGGCTCCGGGGAAGACTA	LOC115331737	581	482	48	22	106	146	8	1
ACTGGCTCTCTAGTTCGGCC	LOC8053927	34	52	17	16	3	28	8	24
ACTGGCTCTTGGGTTGACGT	LOC8024251	96	91	30	7	18	0	38	196
ACTGGCTGCAGGCGTAGTGC	LOC115329522	1144	989	364	224	5	14	0	0
ACTGGCTGCCAACCATACCG	LOC8024634	171	138	44	61	23	0	116	94
ACTGGCTTCAGAGCCACGAA	LOC120837905	574	524	123	9	47	72	78	0
ACTGGCTTCAGAGCTACAAA	LOC115310006	66	14	33	0	3	7	39	0
ACTGGGACACAGAAATCCTG	LOC121834256	530	326	103	71	94	36	24	41
ACTGGGATCATCATCTGCGC	LOC8050971	110	183	54	33	34	14	42	9
ACTGGGCAGCCAGATCCCCG	LOC115326880	4234	2699	298	298	247	280	126	209
ACTGGGCAGGCAGACGGGAG	LOC8054090	333	275	85	155	15	0	57	61
ACTGGGCCAGGCCCTGGAGT	LOC120842250	65	18	4	0	0	8	0	0
ACTGGGCGAATCATCGACTG	LOC8026319	0	11	13	27	0	15	49	0
ACTGGGCTCCCAAAGGCCGG	LOC120839563	116	485	145	29	1	19	26	11
ACTGGGGAAACAGCTCGGCC	LOC115315581	192	129	24	16	6	0	3	0
ACTGGGGAAACAGTTCGGCC	LOC120846745	563	515	281	525	35	40	155	335
ACTGGGGAAGCATATGTTTC	LOC115327261	1787	1360	589	345	139	227	277	364
ACTGGGGACTGCAAGATCGT	LOC8051841	244	670	29	28	23	61	12	0
ACTGGGGAGCTAACTCGAGC	LOC120846751	139	417	66	130	14	20	161	87
ACTGGGGCCGTCTGTACCCA	LOC120837978	798	1490	342	480	214	407	137	169
ACTGGGGTACTTCCATGCCC	LOC121833742	357	487	123	225	52	105	88	46
ACTGGGGTCCGATGATTGGA	LOC121833215	400	310	219	96	42	24	290	19
ACTGGGTAAACAACCTACCG	LOC8036279	7567	11032	1343	1878	1424	1960	467	674
ACTGGGTGCCGGACCCGAAC	LOC8033430	44	0	3	3	0	0	0	15
ACTGGGTGTCAGGAAAGCAA	LOC120843585	846	836	242	276	94	48	219	114
ACTGGTAGTTGGAGCAGCTG	LOC120844493	42	28	5	17	0	0	0	6
ACTGGTATCGATAACTTAGA	LOC115328118	195	130	76	112	0	1	9	19
ACTGGTCAGTCACCAGGAGA	LOC8026039	374	207	190	59	23	6	228	138
ACTGGTCCTGCAGCAGGCCC	LOC121835783	0	18	3	0	0	0	0	0
ACTGGTCGATGGCTGAGTGG	LOC115310195	442	197	41	29	61	22	53	29
ACTGGTCGCCGCCCTGACAG	LOC8053873	178	165	31	0	58	46	138	47
ACTGGTCGTGTTCCGGACTC	LOC115314633	1090	627	346	173	73	47	217	63
ACTGGTCGTTCTGGCCACAC	LOC8027163	8953	9210	1322	1101	831	1002	365	590
ACTGGTCTTCTGGACCCCTG	LOC120849687	25	156	42	9	0	18	16	0
ACTGGTGACACCGACCCTCC	LOC115312265	105	309	67	0	10	22	0	0
ACTGGTGAGGTTGCCAACAG	LOC8029972	2184	2868	628	548	569	431	363	279
ACTGGTGCGACTGGATTCCT	LOC121047731	445	589	194	563	99	65	369	205
ACTGGTGCGCGAGGTCGTGG	LOC8036952	1911	1503	411	297	142	348	91	88
ACTGGTGTCTACGTGCCTAA	LOC8027559	446	280	140	40	43	21	254	332
ACTGGTGTGCGGACTCCTGA	LOC120838516	753	1340	224	261	166	369	151	81
ACTGGTTGGAGCCTGCGAAG	LOC121048156	72	0	59	16	0	0	0	0
ACTGGTTGGGCGGAACACTG	LOC8029126	255	502	97	36	23	29	41	53
ACTGTACAGACTGAAGGACC	LOC8043913	725	900	335	89	443	925	714	28
ACTGTACAGAGCGGACACCA	LOC8053549	238	130	106	0	17	19	40	0
ACTGTACGACATCCCTGTTG	LOC120839698	199	123	61	66	5	16	17	23
ACTGTACGAGAAACAAGAAT	LOC120850225	5337	7037	1806	1208	1451	2560	4912	6468
ACTGTACTTCGAGCTCAATG	LOC121047935	97	102	45	0	30	0	6	4
ACTGTACTTGGAGCCAAAAG	LOC120839839	3292	3272	335	251	697	713	202	82
ACTGTAGACCACATGATGGA	LOC8053686	613	972	292	184	120	230	203	173
ACTGTAGCGTATGTGGAGTA	LOC8029985	333	146	75	147	39	24	46	45
ACTGTATCTCTTTGTCGCTC	LOC8031578	0	0	6	0	0	0	0	0
ACTGTATGGAAGTGCGACAA	LOC8052463	646	444	65	136	66	76	61	99
ACTGTATGTCATGCGTGCAA	LOC8034341	467	349	180	274	43	60	374	144
ACTGTATTTCTTTGTCGCTC	LOC8023507	0	0	1	0	0	0	0	0
ACTGTCAAAGTGACCATCGG	LOC8035889	14	21	30	21	0	12	5	8
ACTGTCAAGCCGATCCCCCG	LOC8028552	1400	1687	167	164	634	638	555	222
ACTGTCACCCCCATCGGCTT	LOC8035284	428	397	110	150	64	98	44	25
ACTGTCACCGTGCTCGAAGG	LOC8051897	230	195	203	51	10	28	179	52
ACTGTCACGTCATCTCGGTG	LOC8036441	988	773	271	343	161	199	253	112
ACTGTCAGATTGCTGGTGTC	LOC8050813	399	310	112	45	30	28	42	5
ACTGTCAGGACCCTCGGCTG	LOC8052836	661	456	98	19	168	72	115	13
ACTGTCATACAGCCGGGCTT	LOC8024016	503	310	209	210	7	0	50	46
ACTGTCATCACTACTAGGTT	LOC8050667	41	0	18	32	0	0	42	26
ACTGTCATCGTACTAGATGA	LOC120848622	103	38	41	25	52	76	41	73
ACTGTCATGTACGTCATGTT	LOC8025182	1940	869	379	338	134	106	208	328
ACTGTCCAGAAGGGCCTTGT	LOC8050603	367	407	113	97	78	143	64	117
ACTGTCCTGGATGACCATGT	LOC8030287	270	489	101	196	56	38	106	108
ACTGTCCTTGAATCGTTGGT	LOC121837082	464	291	150	27	62	52	72	14
ACTGTCGACTGCGATCCCCG	LOC8031841	298	268	200	158	20	6	336	136
ACTGTCGATCAGCCAGATGG	LOC8031676	1614	1752	273	123	42	37	41	99
ACTGTCGCTAATAGTCTCAA	LOC120842242	3555	4568	650	535	2172	2086	3543	2498
ACTGTCGGCACACGGTGAAC	LOC120851166	860	1217	641	676	132	112	567	381
ACTGTCGGCTGGCAGTGCTT	LOC120846270	2032	2186	348	314	931	1011	566	1101
ACTGTCGTCGAGGTTCTCGA	LOC8032495	0	0	15	0	0	0	0	0
ACTGTCGTCGGGGTCAGTGG	LOC8038847	917	1608	168	154	304	190	269	87
ACTGTCGTGCATCAGGTAGG	LOC115322800	2809	2572	893	1115	644	1014	3507	1964
ACTGTCTCAGAACTTCCTCA	LOC121836183	46	63	5	0	0	0	0	0
ACTGTCTCAGAGTATGGGTT	LOC120841583	68	23	18	47	17	0	24	11
ACTGTCTCCCAGATTGAGAT	LOC115332267	289	331	193	291	20	46	87	98
ACTGTCTCCGCAGTCTTCTG	LOC115327669	415	285	59	63	27	55	68	13
ACTGTCTCTTCGATACCTCT	LOC115329368	458	562	67	174	56	12	37	26
ACTGTCTGGCAGCGAGCAGA	LOC121045666	317	241	129	210	99	81	113	77
ACTGTCTGGGGTGAGCAAGT	LOC8027636	153	244	13	42	40	15	10	12
ACTGTCTTGTCTGCGCCTGA	LOC121835262	369	291	82	138	65	20	214	127
ACTGTGACCTCAGGATATCC	LOC115325376	1372	2270	517	709	104	46	564	663
ACTGTGAGGTGTGCCAACAA	LOC8053486	84	18	14	0	0	12	0	0
ACTGTGCAACCAGGGTGACC	LOC8036394	175	5	46	0	0	0	14	0
ACTGTGCACAGAAGACGAGG	LOC115318385	308	157	88	69	8	19	19	9
ACTGTGCAGTTTAGTCTTCT	LOC115310917	247	501	98	152	32	34	37	66
ACTGTGCTGAAGGTGCGTGG	LOC8027428	2548	3725	1423	781	886	690	7062	1216
ACTGTGCTTGTGTGCTTCAT	LOC115308861	2273	2626	879	709	343	430	511	326
ACTGTGGAACCGGCTTGCTT	LOC8040949	456	686	99	0	126	158	30	0
ACTGTGGACACTTGTTGCAC	LOC121834778	697	395	75	21	26	57	49	19
ACTGTGGAGAACTTTATCAA	LOC8029894	239	444	125	129	12	25	55	20
ACTGTGGAGGCCAGCCAGAC	LOC8050761	73	192	27	57	0	0	5	0
ACTGTGGATACACAATTGTC	LOC115325839	1145	2157	283	125	299	476	441	85
ACTGTGGATATCCGACATAC	LOC8044085	495	761	42	90	25	91	108	30
ACTGTGGCTGGACGACTTCT	LOC120839671	602	512	263	117	99	36	231	77
ACTGTGGGTGTTTCAGATGT	LOC115310185	5389	7075	975	1151	1468	1401	1346	1452
ACTGTGTCACAAGGCTGCCA	LOC115326127	722	1547	243	81	138	184	150	1
ACTGTGTCTGGGTCCAGCAG	LOC115323238	731	967	336	214	199	78	1044	760
ACTGTGTGCCGATCCGGAAG	LOC121837566	523	228	124	117	70	99	236	122
ACTGTGTTGTGGAAGTACAG	LOC115318896	117	197	49	10	15	1	25	15
ACTGTTAAAGGACTCCTCGT	LOC8051125	759	695	323	256	167	153	692	155
ACTGTTCAGGGCCACTATGT	LOC8034380	143	206	35	0	27	62	31	0
ACTGTTCCGAAGAACGAAGG	LOC8044106	1242	771	131	65	86	165	18	27
ACTGTTCCGTTTGCTGCACA	LOC115329685	1869	1690	212	64	964	1043	47	17
ACTGTTCGCGGCCTGGGAGG	LOC8023558	173	15	38	57	0	0	0	23
ACTGTTCGCGGGGGACGTTA	LOC8030643	747	947	179	88	127	158	78	38
ACTGTTCGCGGTCTTCATAC	LOC8025463	92	60	50	35	10	18	16	0
ACTGTTGGGGTCAATGAAGC	LOC115320018	844	1228	206	140	192	369	258	103
ACTGTTGTTGAAAGAGAGGG	LOC115321463	59	3	30	64	5	0	6	29
ACTGTTTCCTGGGCTCTACG	LOC8027227	784	618	200	239	110	126	128	381
ACTGTTTGATCATCAAATAG	LOC8026038	1232	1218	171	151	255	493	127	669
ACTTAAAAAGTGGATGAACA	LOC115317037	351	279	67	92	75	55	132	40
ACTTACACGTGTGTTGCCTG	LOC8026887	183	102	94	53	13	17	44	8
ACTTACTCGCACGTCCGCTC	LOC120837642	44	0	3	0	0	0	0	0
ACTTACTGCAGCTACCAGAG	LOC115325525	1488	1468	216	252	327	375	263	100
ACTTAGCACGAGCCCTGACG	LOC120835986	814	647	212	150	104	119	250	105
ACTTAGCAGGAGCCCCGACG	LOC8034315	2022	1975	562	370	260	375	303	252
ACTTAGCGTAACCGCAGATG	LOC121046279	3907	3418	485	277	768	845	304	78
ACTTAGGCAGAGGGTCCACG	LOC8030196	549	995	228	72	120	31	127	143
ACTTATCACTGGGGCAAGAA	LOC8037143	15	145	9	0	0	9	0	0
ACTTATGAAAATACTTTCTC	LOC120847535	215	188	35	7	20	37	20	22
ACTTATTCTAAGGCCTGTAA	LOC120843719	124	239	16	43	22	0	44	70
ACTTCAAAAGGAGGTTAACG	LOC115322077	90	73	33	0	0	0	12	0
ACTTCAAAGAGAGAAAGTCC	LOC120840580	116	310	68	0	61	17	44	29
ACTTCAAAGAGGACAGGATA	LOC8040035	2050	1783	260	120	378	487	43	60
ACTTCAAATAAACAGAAGTT	LOC115318318	2720	3252	528	373	367	337	351	330
ACTTCAACAAGGACCAGAAC	LOC8039168	66	52	45	8	2	0	1	0
ACTTCAACCAGGCTGAAAGG	LOC8040011	57	180	9	67	18	0	0	0
ACTTCAACGAAGAAGACCCC	LOC121834202	51	118	35	20	22	2	7	43
ACTTCAACGCTGCCCTTGCA	LOC115314687	58	196	116	0	49	54	30	0
ACTTCAACTTCGCCCTCCAA	LOC115322735	128	307	120	75	114	65	293	129
ACTTCAAGGACGTGCTGCTG	LOC8031240	99	22	0	0	86	0	6	0
ACTTCAAGGAGCAAGAAGTC	LOC115331923	713	681	126	223	67	85	153	203
ACTTCAAGGCTCATCGTCAC	LOC8035027	0	1	0	33	0	0	0	0
ACTTCAATCACAGCCGCATT	LOC8031207	1341	1728	305	97	85	125	84	17
ACTTCAATCGAAGAGATCCC	LOC8023994	218	340	22	11	19	32	9	0
ACTTCAATGCCATGGGGGTC	LOC8036969	260	670	59	34	16	43	89	21
ACTTCAATTCGGGGCTGGAA	LOC8031501	47	323	37	43	21	26	56	9
ACTTCACAGAGTACAAGGAC	LOC8050603	42	151	27	23	15	10	2	1
ACTTCACATCGTATGCACTT	LOC115332689	85	181	220	46	36	17	185	30
ACTTCACCGCCAAGCCGTAC	LOC121832928	0	0	9	0	0	0	0	19
ACTTCACGAGAAAAGGTTCC	LOC8035530	60	0	9	0	0	0	0	0
ACTTCACGGAGGTAGTGCTG	LOC115327018	3052	3847	505	524	1634	1928	1364	1118
ACTTCACGGAGGTGATGCTG	LOC120837051	95	4	130	84	25	2	118	17
ACTTCACGGCCAAAATCAGG	LOC8033073	2320	2010	285	168	409	606	455	55
ACTTCACGGCCAACCGGGAG	LOC8042698	751	1017	514	382	122	242	876	817
ACTTCAGAAAGAGCTTGCCC	LOC115331901	1237	1138	244	208	335	207	262	63
ACTTCAGAAAGCGCCTTCGG	LOC8025147	926	1166	188	179	143	130	34	18
ACTTCAGATTGAGTCCGAAG	LOC120840872	558	581	110	90	37	162	109	36
ACTTCAGCATCTGTGGCCGC	LOC115325614	299	533	152	71	94	108	29	23
ACTTCAGCCGAGTTGGACAT	LOC115311989	1197	1205	150	165	595	260	391	277
ACTTCAGGCACGGCTTGAAG	LOC8031543	2312	1350	464	76	361	478	154	8
ACTTCAGGCTTTGCACTGTT	LOC115322888	3739	5008	891	916	650	868	815	796
ACTTCATAACATCGGAAAGA	LOC120837773	1214	1188	279	142	292	282	374	139
ACTTCATATCATCATCGATG	LOC115312563	283	212	183	93	0	4	26	0
ACTTCATCCGCTCGACAGCC	LOC120844250	286	75	33	31	7	0	26	0
ACTTCATGCTGAGAACGTTG	LOC8027521	615	751	89	160	72	140	84	292
ACTTCATGGTGGGCGTCAAG	LOC115328660	3266	3872	239	230	1020	851	198	260
ACTTCATGTGAACAGTACAA	LOC115322150	24	34	51	5	0	0	0	6
ACTTCATGTTCAGCCAGCAG	LOC8041603	0	0	0	0	15	0	0	0
ACTTCATTGACGAAGATCTT	LOC8027948	12525	10954	1713	1010	1696	1410	598	1052
ACTTCCACGAGGGATGGGAT	LOC120836186	99	93	95	35	8	0	102	55
ACTTCCACTACCAGCATCCT	LOC8028531	605	315	70	63	39	40	46	42
ACTTCCACTCGCACCCCACA	LOC8029946	364	317	148	142	36	55	101	119
ACTTCCAGAGGATGCACCCG	LOC8050571	2325	1580	485	541	420	321	828	567
ACTTCCAGCGGAGCTCGAAC	LOC121838006	0	0	7	9	0	0	0	0
ACTTCCAGCGGCAGGCCCCA	LOC121047096	0	0	3	0	1	0	0	0
ACTTCCAGGACACGTCGGAC	LOC8030226	0	0	14	0	0	0	0	0
ACTTCCAGGATTTCATTGAC	LOC8052107	743	1228	368	219	105	165	481	339
ACTTCCAGTAGTGCGGAAAT	LOC115316316	1362	1331	278	135	111	118	116	63
ACTTCCCAAAGGTGGGTCTT	LOC120850395	340	162	65	168	54	31	66	302
ACTTCCCAGAACACCTGACA	LOC115328813	84	72	13	0	0	0	0	0
ACTTCCCGACGTCGCTGGGG	LOC8034665	268	354	65	101	39	62	2	159
ACTTCCCGGTGGCCGTGGCC	LOC8038354	44	0	24	0	2	5	30	36
ACTTCCCTTTGCGACTCTCA	LOC120850736	26113	22754	3371	1358	2922	1773	479	581
ACTTCCGAGCGCCTTCCGGT	LOC121833650	249	323	152	20	88	69	92	27
ACTTCCGCTCTTCTACAGAT	LOC120841358	321	73	81	83	6	6	45	26
ACTTCCGGAGACGCATCTTC	LOC115330560	1723	1414	310	190	248	401	702	792
ACTTCCGGCCTGTCCCTGGG	LOC8029269	266	286	63	66	46	52	8	25
ACTTCCGTGGAAAACGGCGA	LOC115330707	0	0	0	0	4	0	0	0
ACTTCCGTGGGAGAGGCATC	LOC8032945	12	7	11	25	9	0	8	7
ACTTCCTCATGAACATTCTG	LOC8051179	852	482	275	24	113	93	228	85
ACTTCCTCGTCGGGGGAGGT	LOC8039607	2193	2674	843	431	443	300	637	301
ACTTCCTGAAGGGAGCCGGC	LOC8023558	88	32	48	0	0	0	11	0
ACTTCCTGGACCGTGGCCAA	LOC120848855	301	144	98	75	9	72	70	53
ACTTCCTGGGCCCGACGCTA	LOC115322285	0	0	0	0	0	0	0	0
ACTTCCTGGGCCCGGCGCTA	LOC115318171	80	75	56	21	0	0	9	2
ACTTCCTGTTCCACAAAGCG	LOC8040447	2867	2767	376	373	643	1076	284	623
ACTTCCTTTAGGATCTAGAG	LOC115330883	72	28	37	0	12	0	11	0
ACTTCGAACCGGCGACGACG	LOC121836710	571	290	192	207	75	77	208	107
ACTTCGAACTCAACTCTCTT	LOC120838522	192	73	73	125	0	11	19	24
ACTTCGACGACGAAGAGAAA	LOC8051455	233	813	119	139	14	3	36	132
ACTTCGACGACGAGCAGATC	LOC8037556	287	24	11	4	0	0	0	1
ACTTCGAGACACATTTCTTT	LOC8032416	378	249	87	24	61	58	52	20
ACTTCGAGACGCCGCCACCA	LOC8036611	457	814	82	11	183	200	157	75
ACTTCGAGAGGACTCCGATG	LOC8029770	371	399	107	26	47	12	18	14
ACTTCGAGATCATTGTGCCT	LOC121838528	569	431	199	162	29	48	32	71
ACTTCGAGCGGAGGACTCAC	LOC115321431	157	103	60	106	0	0	38	45
ACTTCGAGGAGGCGCCGGTG	LOC8028024	809	930	291	273	79	131	297	499
ACTTCGAGGGTGACGAACTC	LOC8053396	1874	2203	1852	2188	310	497	8711	8018
ACTTCGAGGTCCTTGAAGGG	LOC8033151	0	0	0	0	0	0	0	0
ACTTCGAGGTGACGACCCTC	LOC120837465	64	204	39	0	13	19	0	0
ACTTCGATAACGGACTCGGA	LOC8053424	355	137	243	269	32	26	282	103
ACTTCGATGACCCCAACCAT	LOC8028489	273	336	215	242	20	0	157	167
ACTTCGCAACACCACTTCTC	LOC115316523	0	79	18	0	0	0	0	62
ACTTCGCAAGGCCAGCGAAC	LOC8040455	409	444	285	172	14	15	70	94
ACTTCGCAGATAGTGGTCTG	LOC8027843	453	416	178	253	41	21	143	130
ACTTCGCGCTCGTGAAAGCA	LOC121833110	921	881	186	136	73	51	217	84
ACTTCGCGTGCTGTCAGCTG	LOC8030345	2241	3641	259	155	531	768	110	133
ACTTCGCTGAACGACTTGTA	LOC115323620	0	0	5	0	31	4	29	0
ACTTCGCTGGACGAGTACTT	LOC8041280	70	307	38	230	18	68	0	74
ACTTCGGACAAACAGTGAGA	LOC120836615	2452	3515	650	562	892	826	2338	1295
ACTTCGGACCGTGAGCCTCG	LOC115323238	195	1	6	0	2	0	0	0
ACTTCGGAGCAGGGCTAAAT	LOC115309613	628	376	263	185	119	94	261	33
ACTTCGGCACTCGGCAATCG	LOC115314181	55	0	48	13	0	0	23	24
ACTTCGGCATTCCTGAAGAT	LOC8053962	1480	1596	327	277	222	290	217	257
ACTTCGGCGAGACCATTTCA	LOC121832987	2828	2885	270	188	365	388	124	78
ACTTCGGCGGCCTCGACCCA	LOC8026047	60	39	10	6	11	0	14	5
ACTTCGGCGGTGAAGAGTGT	LOC8053173	491	609	80	13	93	84	57	0
ACTTCGGGACCCAGGAGCCT	LOC8043709	207	163	21	59	7	8	40	37
ACTTCGGGAGAGACCTTCTT	LOC115320357	2008	2252	316	198	423	341	414	103
ACTTCGGGAGGTACCGCGCT	LOC8054040	451	999	334	90	83	93	188	86
ACTTCGGGATAGATCTCCAA	LOC115311978	234	192	196	36	56	32	20	5
ACTTCGGGATGCTGTACTCT	LOC8031219	44	262	2	17	0	0	4	39
ACTTCGGGATTCGAAAGTAC	LOC8044132	308	288	129	40	40	46	193	59
ACTTCGGGATTTGAAAGTAC	LOC120840207	321	649	168	159	36	81	59	155
ACTTCGGGCGGAGAGTGAGG	LOC8027942	23	128	5	23	2	17	7	42
ACTTCGGGGCATATTCCACT	LOC120844762	1542	615	107	116	191	236	119	26
ACTTCGGGTTGTGATCAAAC	LOC8030864	13501	17661	2740	2515	5068	5335	2044	2271
ACTTCGGGTTTGTCCGTGTC	LOC8040357	750	647	145	119	65	59	54	21
ACTTCGGTAAGGACGCAAGT	LOC8035631	1219	1206	291	375	63	159	46	151
ACTTCGGTGAGATCCCCGGC	LOC8053837	152	425	14	79	6	18	17	24
ACTTCGGTGGGTAACATCGT	LOC8053916	253	234	65	52	21	23	56	67
ACTTCGTAGTGGCTCCTTGG	LOC121048271	73	0	20	3	0	28	19	0
ACTTCGTCGCCGGTCTTGTC	LOC8037666	118	145	84	15	2	1	76	26
ACTTCGTCGGCGGCAGCTGG	LOC121047805	1559	1950	1069	355	76	154	154	51
ACTTCGTCGTAAGAATGGCC	LOC8034802	333	467	216	102	41	46	87	106
ACTTCGTGCTCGCAACAACA	LOC115328816	1403	824	237	365	39	119	400	1493
ACTTCTACACAACGGTGTCC	LOC120836060	438	440	29	26	25	18	14	36
ACTTCTACATGGATGAGGCG	LOC121834755	557	255	271	89	43	49	401	123
ACTTCTACGACAAACTCTTC	LOC8023799	307	76	65	114	24	56	97	119
ACTTCTACGACGACCAGCAA	LOC115325879	0	86	17	5	0	0	0	0
ACTTCTACGGTCATGACCCC	LOC8033997	392	418	23	71	27	73	66	17
ACTTCTAGCGCCATTCTTTC	LOC115314277	1692	1710	386	253	555	688	1024	422
ACTTCTAGGCATGACTGACC	LOC8039884	73	190	102	6	0	30	107	0
ACTTCTATGGCATAATGCAG	LOC8029760	2908	3692	397	487	881	1401	241	618
ACTTCTCACCATGTGGAAGA	LOC121047275	4446	4915	462	319	1465	1740	288	1035
ACTTCTCAGCGCTACCTCCT	LOC115322531	426	200	111	360	4	29	132	129
ACTTCTCCACGAAGATGCCC	LOC115313968	0	2	10	0	13	0	4	0
ACTTCTCCCCTGCTTCATGC	LOC120850343	1582	1722	315	211	538	562	511	294
ACTTCTCCGGGAGCACAATG	LOC120840615	111	239	160	182	20	3	173	156
ACTTCTCCTCGTGCTTGGCG	LOC121833251	676	851	177	126	186	98	103	100
ACTTCTCCTGGAAACGGCAC	LOC8033421	88	0	0	13	0	0	0	0
ACTTCTCGGCAGCAGCCATC	LOC8039060	536	446	181	119	18	37	27	33
ACTTCTCTCTGTCTTCGTAT	LOC120839584	893	750	400	240	136	96	730	365
ACTTCTGAGCTTTCTCGCTG	LOC8033601	135	74	34	40	11	8	4	19
ACTTCTGCATGGGTGGGCCG	LOC115308181	240	234	57	50	8	25	57	16
ACTTCTGCGCAAACGTCTTG	LOC115322473	1406	1290	493	429	315	230	1349	309
ACTTCTGCTGGCAAGAAGAC	LOC115311617	251	161	93	67	11	26	94	46
ACTTCTGGAGCCATCCAACA	LOC8039358	0	87	0	0	0	0	0	0
ACTTCTGGAGCTTGGAACAG	LOC8035239	60	54	50	40	0	16	63	18
ACTTCTGGCCCACCCTACAT	LOC8032122	1379	1429	388	296	206	87	222	92
ACTTCTGGCGGCCGGTACAT	LOC115330291	538	718	128	162	92	30	84	164
ACTTCTGGGCAGGCGTAGTG	LOC115324323	885	1032	497	175	167	134	568	193
ACTTCTGGGTGGCTCTCGTT	LOC120837517	664	831	434	222	179	197	902	56
ACTTCTGGTCAACCTTGAGG	LOC8033193	58	34	63	43	6	0	18	36
ACTTCTGGTGGTGTCTGCTT	LOC115325278	27	54	30	2	1	0	0	6
ACTTCTTAAGGCACGCCTTG	LOC8032120	0	0	0	0	0	0	0	0
ACTTCTTCATGCGACGGAGA	LOC8050990	148	260	93	205	18	16	107	188
ACTTCTTGAGGCTTTCTCCT	LOC8024809	453	185	66	44	30	0	77	4
ACTTCTTGGCCCGCGCCCAG	LOC8023593	0	0	0	0	0	0	0	0
ACTTCTTGGCTTGCCAGTCT	LOC8053573	0	105	24	51	0	0	0	65
ACTTCTTTGTACAGCGGTTC	LOC8050590	63	327	11	26	30	35	11	6
ACTTGAAAGGAAGTTAGGAT	LOC120837110	966	719	278	411	93	132	233	239
ACTTGAACGCGCAAATTCAT	LOC120848084	0	110	47	0	0	0	0	0
ACTTGAACTGCGGAAGACAG	LOC121837957	541	1172	199	101	109	171	111	79
ACTTGAATGTTACTTGCTTC	LOC8033740	695	424	277	132	44	103	162	10
ACTTGACCTGACGGACACCC	LOC115329674	13942	17439	1545	1963	5826	6037	672	714
ACTTGACGCTGAGCCGGCTT	LOC8038244	170	309	93	81	25	61	59	31
ACTTGACGGGACAATGGAGA	LOC120838022	0	56	0	11	0	0	8	0
ACTTGACTGTGAAGATGGAG	LOC115326361	449	944	277	295	116	91	372	105
ACTTGAGACCAAACCCATTG	LOC8041454	432	335	155	114	32	7	219	91
ACTTGAGGAAGTACTCAACG	LOC115319117	40	81	5	9	14	0	0	0
ACTTGAGGACAGACATGGTC	LOC8028452	354	285	53	47	33	47	147	87
ACTTGAGTGCCAGCTCTGTC	LOC121045775	997	1033	313	67	68	198	67	5
ACTTGAGTTCCGAGTTGTTC	LOC120836134	378	469	62	4	34	74	37	6
ACTTGATGGAAGGCCTCATG	LOC8035707	472	312	197	110	47	31	108	32
ACTTGATGGTGCATTGCCCG	LOC115312744	91	135	40	45	39	0	14	15
ACTTGCAAAAAAGTGAACTG	LOC115322752	97	256	69	32	11	62	38	0
ACTTGCAAAGGGAGCTAGAG	LOC120842785	427	147	54	16	105	97	131	8
ACTTGCACACGAGAAGCAGG	LOC121833899	644	947	236	50	139	54	160	174
ACTTGCACGGGTAGATGGAG	LOC8036820	2730	2859	655	573	434	866	228	261
ACTTGCAGTCAAGAGCACCA	LOC120841379	90	22	53	4	8	9	13	53
ACTTGCAGTGGGGCAGTGGG	LOC115327446	263	415	115	78	12	10	56	49
ACTTGCAGTGGGGCTCGGCA	LOC8025447	62	122	19	8	1	0	17	43
ACTTGCCGACGTGCCGTCCA	LOC8024576	1164	1180	219	197	233	230	251	110
ACTTGCGCCAAGACATCCGG	LOC8030398	0	0	0	0	0	0	0	0
ACTTGCGCTGGGGCACTGGG	LOC115327446	124	317	125	22	43	12	152	5
ACTTGCGGGGGGCCCCCATC	LOC115315461	151	116	10	25	2	0	0	10
ACTTGCGGTACAGACACTTG	LOC120847549	271	321	171	71	9	20	131	2
ACTTGCTAAAATACTTGGTC	LOC115324814	2245	2508	434	652	689	745	327	913
ACTTGCTGCGTCATGAATTC	LOC115317829	591	748	135	131	111	254	121	100
ACTTGCTGTCGAGCTACCAG	LOC8051838	229	272	104	74	11	12	135	26
ACTTGGAATAAGCTGTCCAG	LOC120837336	242	335	106	53	37	28	81	0
ACTTGGACACGACCCCGCAG	LOC115327433	188	169	258	241	12	31	196	221
ACTTGGATATAACAAGACAA	LOC120843055	1	0	0	0	0	0	0	0
ACTTGGATGAAGGATCGGAT	LOC8032967	270	379	19	9	15	18	51	8
ACTTGGCAGCAAACTCCAGG	LOC8041688	758	594	55	117	142	153	114	129
ACTTGGCGATGCAGATAACT	LOC120839518	3627	4917	501	405	428	615	301	305
ACTTGGCTTCATCGAGAGGG	LOC8025719	106	175	18	0	0	4	1	0
ACTTGGGTGAAAGAGGACCC	LOC115328644	26	78	14	23	3	5	0	0
ACTTGGTGGATGGGAGACTG	LOC115315999	0	86	16	0	0	0	19	4
ACTTGTACAGAAGCCCCGTG	LOC8050453	0	0	0	0	0	0	0	0
ACTTGTAGGCTTCCAGCGCT	LOC115323047	3015	2325	686	401	391	678	858	620
ACTTGTATTCAGCTGGCGGC	LOC8038498	90	3	78	49	0	18	75	42
ACTTGTCAAAATACATAGCA	LOC115317448	78128	70185	20969	13308	14438	11428	11269	19567
ACTTGTCGAAGTACATGCTG	LOC121048327	139	48	30	22	0	0	0	11
ACTTGTGGATCGCCAACGTG	LOC120841583	53	391	52	10	13	108	40	0
ACTTGTTCCTCACCCAGCCT	LOC120850662	10357	13194	1745	1406	1106	1441	964	2007
ACTTGTTCGGGAAACATGAG	LOC8024805	27	71	50	36	0	3	32	53
ACTTGTTCTTACACTAGCTG	LOC121838492	4893	5127	930	676	913	979	294	250
ACTTGTTGGTCTTGAAGCTC	LOC120840897	214	314	390	56	11	21	164	136
ACTTTAACAACGGCACTGAC	LOC8053632	1128	944	310	275	161	161	151	66
ACTTTAACTTAGAGTCCATG	LOC8040032	0	152	4	0	0	0	11	0
ACTTTAAGAACGTCTGCCTC	LOC8053809	1300	847	254	113	162	126	241	100
ACTTTAATGGCTCCCAGGAC	LOC115310977	1	45	6	125	0	2	28	171
ACTTTACGCGGAGCCCGCAG	LOC8029968	1129	2081	125	18	136	213	66	29
ACTTTACGGAGTGTGCTACA	LOC8041887	350	268	96	9	42	79	154	27
ACTTTACGTTGGCAAGAAGG	LOC120850793	705	758	182	119	115	72	306	280
ACTTTAGGGTGTCTGTGGAT	LOC8040449	3569	4587	714	415	896	661	641	186
ACTTTATCTGCGCCAGATGG	LOC8032705	522	277	63	21	59	201	33	0
ACTTTATGATCGACACATAT	LOC120838809	13733	19697	3296	2288	17521	19046	20693	32016
ACTTTCAAGAAAAAGGACGT	LOC8023680	583	441	204	210	44	20	160	123
ACTTTCAAGAGGGGCCATTG	LOC121835385	585	1014	271	125	37	35	98	44
ACTTTCAATTAGCATGCCTG	LOC8036846	293	279	59	50	47	59	28	33
ACTTTCAGACAAGCCGTTCT	LOC8037406	149	163	30	7	0	22	0	0
ACTTTCCAGGAACAGCAGTG	LOC8023418	89	0	22	50	0	0	15	12
ACTTTCCCGAGGGCATAGAC	LOC115312511	129	46	40	57	13	4	0	0
ACTTTCCGGCCTCTCGTACT	LOC121048362	142	190	27	5	19	9	0	6
ACTTTCCGGGGCCCCCGACC	LOC120839696	43	10	1	0	7	8	0	0
ACTTTCCGGGTCCCCCGACC	LOC8036685	136	234	85	53	11	15	260	124
ACTTTCCGGTAGAGAATGCG	LOC120838800	37	15	12	25	0	0	0	32
ACTTTCCGTCGCCTCGTCAT	LOC8035001	251	499	18	6	5	0	8	0
ACTTTCCTGCATCTATTTGG	LOC8034878	203	225	65	136	62	64	153	35
ACTTTCCTGCCGGACTGCGT	LOC115308168	352	126	180	111	10	35	96	13
ACTTTCCTGGCATTAGACCT	LOC115316021	228	175	11	7	14	21	6	53
ACTTTCCTTGAACTTGGCGT	LOC121833521	151	249	39	28	14	12	0	16
ACTTTCGACGGCACGCCTAC	LOC8052629	793	494	174	196	23	62	83	92
ACTTTCGCAACAGGGTAGCT	LOC8024478	1	0	3	0	0	0	0	0
ACTTTCGCTGGCCATCCTGT	LOC8023982	211	205	120	51	1	6	145	147
ACTTTCGGACTTGGCTCTGA	LOC115318531	54	64	4	8	17	0	0	0
ACTTTCGGCGGAGGGTATGG	LOC115316030	1080	1548	769	728	237	270	973	363
ACTTTCGTCAAAATGTTCAC	LOC8038967	174	31	108	82	21	6	35	11
ACTTTCTGAAATGGAAACTT	LOC115325970	21	174	28	0	12	25	21	0
ACTTTCTGAACGATGGCGGC	LOC120838406	65	209	26	11	0	0	45	7
ACTTTCTTCAGCAAGAGGTA	LOC115319271	468	420	190	114	6	7	22	5
ACTTTCTTCGGGACAAGCAC	LOC120836051	59	0	0	0	5	0	0	0
ACTTTCTTGCCAGCTCCTCA	LOC8027972	130	151	38	10	12	17	80	43
ACTTTCTTGGGTCCAGTGTG	LOC115318318	580	789	265	59	68	141	693	188
ACTTTGAAAGAGCATCTACG	LOC115320956	4580	4388	497	354	1134	1253	155	54
ACTTTGACACCAGACTTTGG	LOC120840899	112	192	53	31	16	25	0	0
ACTTTGACCGGTACCTGCAG	LOC8051643	687	536	137	77	72	111	116	141
ACTTTGAGAAGATCACCACG	LOC115315834	203	50	71	21	28	42	21	0
ACTTTGAGGAGGACATCATT	LOC115316021	84	126	42	31	0	0	0	0
ACTTTGAGGTCGTACAACAC	LOC8029290	536	414	218	96	167	326	203	65
ACTTTGCACGGGACGGCCGT	LOC115324602	102	628	97	21	95	73	18	7
ACTTTGCAGCAAGCTCTGGA	LOC120840380	1524	2784	985	317	1108	1740	1531	200
ACTTTGCCTTGCGCGAAGTG	LOC8025945	473	204	31	67	77	41	24	7
ACTTTGCGTGCCGACATCCA	LOC120842163	1102	2045	286	131	173	251	185	212
ACTTTGCTCACAGCCTGTGG	LOC8053820	899	1742	75	66	110	86	15	116
ACTTTGCTGGTGGAACCACT	LOC8026099	478	609	115	103	72	34	42	91
ACTTTGGAGGAGATTTCGCT	LOC120839188	862	998	90	142	91	113	169	103
ACTTTGGCAACATGGAGGTA	LOC8034978	48	67	13	12	8	8	0	7
ACTTTGGGAGCACTTTGAGG	LOC8043536	788	958	172	115	148	175	130	24
ACTTTGGGTTGAACTTGCGG	LOC121046550	1166	1191	176	80	156	90	93	61
ACTTTGGTGTCCGTGCGTTA	LOC8041614	3973	3904	534	561	735	591	1124	784
ACTTTGTCAGCATGTTAATA	LOC121835909	1078	1815	413	549	216	548	564	558
AGAAAAACTCAATAAATGGA	LOC115318686	1	0	0	0	0	0	0	0
AGAAAAAGGAACTCGGACAT	LOC8043603	161	127	67	25	0	13	0	28
AGAAAACAAAGGGTTCCAAA	LOC8039143	681	272	90	85	44	42	46	17
AGAAAACAGGGACGCCGCCG	LOC120849943	156	177	19	3	15	22	20	9
AGAAAACAGGTACGCCGCCG	LOC120836879	1094	655	121	195	80	77	77	62
AGAAAACCAAAACACTTGAG	LOC120843520	127	142	69	28	50	26	49	0
AGAAAACCAAAGAATGAATG	LOC120839788	31	35	50	74	0	0	49	118
AGAAAACCTACGCACTGCAA	LOC115327968	481	578	238	213	106	53	183	58
AGAAAACCTGGTCACCACTG	LOC115319119	161	55	52	3	0	0	14	1
AGAAAACGACCCGAAAAAGG	LOC121834626	1160	1361	220	173	328	468	366	364
AGAAAACGGAGCAAGGGGAC	LOC115311416	34	136	26	7	2	9	13	2
AGAAAACGTTGTGGACGGTG	LOC115333079	515	1146	349	680	44	135	1190	1960
AGAAAACTAATTGAAGCAGC	LOC115331194	24	176	65	17	10	1	13	13
AGAAAACTGCGGATACATCA	LOC8023137	2371	2263	303	133	424	586	128	173
AGAAAAGAATGCGCTCAACC	LOC120838746	137	159	73	79	5	9	97	99
AGAAAAGACAAAAGCAGCAA	LOC115321121	884	649	235	75	71	38	30	17
AGAAAAGACCTTGCCATGCC	LOC115329850	220	222	38	8	25	23	68	34
AGAAAAGCTCTGCTCCAGTG	LOC115324352	22	120	8	66	6	0	0	6
AGAAAAGGCAGCCCGGCAAA	LOC115316987	224	312	16	27	17	32	13	0
AGAAAATAGGACCTACATTA	LOC115316029	10901	11455	904	939	1734	1867	570	638
AGAAAATATTCACAATACTT	LOC8039983	3150	4579	1185	995	1694	2067	5607	6123
AGAAAATCAAGCTTCAGATA	LOC8039539	0	0	9	0	0	0	0	0
AGAAAATCGTAGGACAAGAG	LOC115328993	471	732	223	164	14	106	146	185
AGAAAATGCGGGGCTGACCG	LOC8039939	56	32	15	0	13	30	19	0
AGAAAATGCGTTTGGCAGTC	LOC121048612	1925	1700	308	527	350	249	210	129
AGAAAATGCTTGATCCCAAA	LOC8040463	2620	1895	343	297	495	366	349	399
AGAAACAACCTCATCATTCA	LOC121047579	137	320	137	158	13	13	30	27
AGAAACAAGCAGGACAAAAG	LOC115318916	81	126	63	6	0	7	48	0
AGAAACAAGCGGACACGGCG	LOC8053051	1782	2057	625	488	424	580	947	797
AGAAACAGATACAGCAGGAC	LOC8024681	107	410	41	36	19	64	46	19
AGAAACAGCAACATTCAGAG	LOC115318452	949	662	25	60	29	9	0	13
AGAAACATTCAAGGTCACCA	LOC115311278	3844	2760	935	909	665	786	998	910
AGAAACCTGGACAACTCAAA	LOC8038353	99	2	21	0	0	0	0	0
AGAAACCTTTAGGACCACCA	LOC8038377	138	44	19	52	5	27	5	11
AGAAACGACAGAGCCTGAAT	LOC8025569	242	300	107	193	25	0	14	9
AGAAACGAGAAACTCGTGCA	LOC120835942	122	43	23	0	0	0	0	0
AGAAACGCACGCAACCATAG	LOC8036093	190	281	135	25	22	10	339	123
AGAAACGCCTGGTGCCTAGA	LOC115330889	297	584	212	228	37	37	57	76
AGAAACGCGCCAGCTTGTCA	LOC115313175	1032	1175	313	380	162	259	195	192
AGAAACGCTTGTCCTTCTGG	LOC8024240	17	1	4	0	0	0	0	0
AGAAACGGCCGCCCTTTGAT	LOC115313303	572	690	327	160	103	112	422	202
AGAAACGGGATGAGGGTGTC	LOC121837961	695	539	260	206	57	108	446	293
AGAAACTGAAGAGGGCCTTG	LOC115320900	489	325	192	116	44	33	329	113
AGAAACTGCTGCCCACCAGG	LOC121048443	1585	1253	262	278	199	173	69	42
AGAAACTTCAGCTCATTGCA	LOC8037124	45	106	34	75	2	15	40	17
AGAAAGAAACGGAGATGCTT	LOC8053548	268	738	235	172	80	16	202	291
AGAAAGAAGGGGCCCCGACG	LOC8038544	91	123	94	29	0	6	42	5
AGAAAGACTACCGACGACAT	LOC8025127	3312	4484	868	751	378	456	813	610
AGAAAGAGCGCGGCCGGGAG	LOC8033923	115	190	77	59	9	10	49	28
AGAAAGCAAAGGGAGAGGCT	LOC8031829	1172	1355	472	387	325	217	2372	2259
AGAAAGCGAAGCCGACATTT	LOC120845787	178	128	130	51	1	21	53	6
AGAAAGCGTCACGAGGACCC	LOC115323547	408	486	212	183	58	6	142	103
AGAAAGCTGAAGGAGAGTGG	LOC115308923	584	700	145	116	93	87	103	20
AGAAAGGCGCCGAACATTAC	LOC8029058	3462	3462	869	501	338	298	496	429
AGAAAGGCTAACGCCGGAGG	LOC8034299	204	163	79	110	21	9	70	50
AGAAAGGGAGCGAATGTCTT	LOC120845787	590	733	148	230	77	147	144	70
AGAAAGGGAGGAGGATTTCA	LOC8033995	1570	1160	297	45	782	407	205	1
AGAAAGGGCGTTGCTATCAG	LOC8044153	110	192	56	10	2	2	5	0
AGAAAGGGGGCGAGGCCTCA	LOC8052435	110	163	51	30	5	5	51	58
AGAAAGGTGATGAGCCATCG	LOC121834290	750	1168	469	348	113	90	574	377
AGAAAGGTGTGCTCACCCGT	LOC8023452	128	233	74	25	26	0	25	9
AGAAAGTCTCTTAGGGCGGC	LOC115312186	464	568	226	29	45	45	112	40
AGAAAGTGGACGGCAAAGTG	LOC8051184	79	0	9	0	0	0	0	8
AGAAAGTTGGAAATGAGGTG	LOC120844648	56	134	47	19	20	19	6	10
AGAAATCCAGAGCTTCTCAG	LOC8027268	0	9	0	4	0	0	0	0
AGAAATCCTCACGATTGAGT	LOC8043154	503	480	105	30	21	49	35	137
AGAAATCGACAGTGTTAAAG	LOC115318140	492	371	69	182	13	15	22	4
AGAAATCGACGACGCACTAA	LOC115312427	1191	1066	268	416	125	131	145	303
AGAAATGACACCTCCCAGAG	LOC8052904	59	64	23	9	0	0	1	0
AGAAATGGACGGATCACCAG	LOC8029760	316	117	79	63	13	42	44	26
AGAAATGGGATCAGGTAGAT	LOC8028903	851	891	352	287	118	242	1193	698
AGAAATGGTACACCTTATAC	LOC8038823	979	809	165	138	77	34	92	25
AGAAATTGAGATCACCCAGT	LOC8043391	123	51	15	16	0	0	2	6
AGAAATTGTTGAGTCGTACT	LOC115324880	1065	649	669	460	57	62	528	588
AGAACAAATGGGAAAATATG	LOC121833908	937	1205	205	236	99	262	78	102
AGAACAAGACAGCATACCTG	LOC115325839	593	542	123	71	43	30	130	4
AGAACAAGTTCGGTATCGTC	LOC8033155	7619	10733	2660	1875	2228	1902	3045	1968
AGAACACAGACCGTAGTGGA	LOC8052637	1174	999	146	162	349	343	200	155
AGAACACAGCAGCCGAGACC	LOC8023381	1688	1691	395	284	236	320	257	164
AGAACACCACAGGATTATTC	LOC8052219	638	502	128	100	66	132	274	234
AGAACACCTGGTCTTTACTT	LOC8037437	1808	2387	826	1238	259	382	1205	956
AGAACACGACGACTGTCCTG	LOC8051184	1	45	12	84	0	36	0	3
AGAACACGGAGCTGATGGCA	LOC120841676	289	414	224	181	51	41	76	51
AGAACACTGCGCTTTCTTCT	LOC120847913	1214	917	566	182	100	182	596	166
AGAACAGAGAGCACTCCAAA	LOC8039455	340	721	200	304	76	138	124	212
AGAACAGAGAGGGTATGATG	LOC115310542	148	361	219	131	16	21	220	146
AGAACAGGGTCGCTACAACA	LOC121832869	2293	2507	328	219	347	498	370	371
AGAACAGGTACAGGACTCCG	LOC8034715	213	63	16	0	5	0	0	0
AGAACATCGAGACTGAGCTC	LOC8031379	0	0	0	0	0	0	0	0
AGAACATCTTATCTACACCC	LOC115327493	169	301	119	67	32	25	33	9
AGAACATGGTCATCCACCAG	LOC120847343	734	872	156	42	150	89	34	28
AGAACATGTCAGCTTTCATG	LOC8024033	2194	2059	452	472	231	380	684	199
AGAACATTGTGCGTCATGTG	LOC120836969	176	262	90	107	0	73	15	16
AGAACCAAATAAACCATACT	LOC120839071	431	188	70	45	47	2	0	4
AGAACCAAATCTCTGGACAA	LOC115310262	146	63	21	25	5	38	80	20
AGAACCACAGGGACTCAATC	LOC115324778	156	445	24	29	11	0	5	6
AGAACCACCGGAGTATGAGC	LOC8028531	60	147	37	89	0	28	7	6
AGAACCACGTGACCGGTCCG	LOC115327493	0	20	0	0	0	0	0	0
AGAACCACTGGAACCAGTTC	LOC115315628	64	174	61	43	0	0	17	6
AGAACCAGCAGTACCTTGTG	LOC8034983	943	1103	247	181	187	235	63	69
AGAACCAGCCGGAACTATAT	LOC8025422	348	1021	231	124	98	163	426	83
AGAACCAGCGGCACAATAGG	LOC120844278	194	576	80	68	46	115	42	5
AGAACCAGGAGATGTTGTGC	LOC8029729	1454	1881	525	538	268	389	466	850
AGAACCAGGATGACGGAGAT	LOC8028901	761	1451	128	60	190	163	133	60
AGAACCAGGTACGGATGTAG	LOC8039252	372	293	199	82	54	9	235	34
AGAACCAGTCCTCATCACAA	LOC8034225	27	44	14	29	9	0	0	0
AGAACCATTGTACCCATAGT	LOC120850510	417	445	142	102	74	159	155	77
AGAACCCAATGCACACGTGT	LOC120843230	248	266	85	115	24	44	144	197
AGAACCCACAGAGTCAGGAG	LOC115329564	304	470	103	165	23	35	149	150
AGAACCCAGAGGCGCCCAGG	LOC8023663	146	42	46	5	9	0	10	0
AGAACCCAGCCTGCCCACTG	LOC8027345	444	332	71	14	23	15	0	0
AGAACCCGATGCGCGAGGTT	LOC120841785	1354	2115	327	287	428	348	591	196
AGAACCCGTTCGCCCGAAGG	LOC8031778	278	231	78	33	32	20	5	8
AGAACCGCGCCCGGCCACCT	LOC121838035	0	0	0	0	0	0	0	0
AGAACCGGTGTCAGTTGGGG	LOC8043313	313	500	164	163	220	106	793	1079
AGAACCGTCGAGCCAAGTGG	LOC120836196	314	655	147	232	17	75	6	5
AGAACCTCGAGAAACTTGAG	LOC8035626	0	0	2	0	0	0	0	0
AGAACCTGCCACTCATCCCG	LOC115324771	216	192	142	66	26	20	106	25
AGAACCTGGTAGCAGTACTG	LOC115315831	2058	1467	409	233	544	315	173	172
AGAACCTGGTGAAGCCCGAG	LOC8052956	78	315	33	13	6	0	9	23
AGAACGAACCCAGGATAATG	LOC8032775	1764	1564	540	213	260	277	387	329
AGAACGAATGGAGCTACTAC	LOC115321362	820	958	254	197	150	162	290	140
AGAACGAGCTGAGCAGAGAC	LOC115310635	0	25	6	0	0	0	0	0
AGAACGAGGCACACCTGTAG	LOC8033079	86	275	121	137	9	19	44	55
AGAACGATGGGAACGTTGAA	LOC8053923	2303	3761	746	623	821	769	797	1228
AGAACGCGAACGCCGTAGTG	LOC8031735	0	74	63	11	13	30	114	13
AGAACGCTGCACGCCTTCTA	LOC120838378	0	0	0	3	0	0	0	0
AGAACGGATCCGGTACACGA	LOC8032277	627	925	161	107	46	165	347	99
AGAACGGCAAGGAACGGCGG	LOC121833026	1908	2291	401	183	402	467	645	473
AGAACGGGGTAGCCCCCGTA	LOC8031331	0	0	2	0	0	0	0	0
AGAACGGGTGCAGGCAGACG	LOC8023266	23	0	60	79	0	0	20	21
AGAACGTCGAAGAGGAACCG	LOC8023157	256	87	27	47	49	25	10	37
AGAACGTGAGACTCGCACCT	LOC8051328	219	463	199	148	64	61	191	231
AGAACGTGCCAGTTTCGACG	LOC120840217	198	546	112	103	35	37	10	16
AGAACGTGCTGCACATGCGG	LOC8030389	736	1308	371	302	140	164	192	230
AGAACGTTGTCGTCGAACAC	LOC115324551	83	28	25	0	0	0	7	19
AGAACTACGCACACCTCCAA	LOC8038887	129	0	11	0	0	0	0	0
AGAACTCAAGACGGCCCTCC	LOC8038528	0	13	59	80	8	12	15	20
AGAACTCAAGGCGCTGTGTC	LOC120849861	1268	1335	418	307	223	57	407	53
AGAACTCGACTCGTACCGCT	LOC8040255	19	26	66	4	0	0	5	0
AGAACTCGGAACGAGCAATG	LOC121834262	0	74	0	0	0	21	0	0
AGAACTCGTGTAAGTGAGAC	LOC115314264	193	167	49	9	6	0	0	0
AGAACTCTGAGTAAAAGTTT	LOC115309139	3731	3294	747	564	583	765	1212	757
AGAACTGAAGATGGCCCCGG	LOC121045832	786	641	272	248	171	127	238	106
AGAACTGAAGGCAAATCTGG	LOC121837844	122	125	26	53	25	41	38	0
AGAACTGCGCATCGCCGGGG	LOC8031555	20	44	7	27	6	14	3	63
AGAACTGCGCCGCCACAGAG	LOC121836126	27	201	0	0	0	0	7	0
AGAACTGCGGCGGGCGACCG	LOC115324405	1223	1068	207	130	139	202	61	48
AGAACTGCGTGCGGCAGCCA	LOC8035728	729	1108	238	76	92	171	9	18
AGAACTGCTTGTATATTCTC	LOC8039420	214	594	172	190	31	77	41	16
AGAACTGGATGCCCATCTAG	LOC8036785	33	49	19	0	2	0	0	0
AGAACTGGCTGCGACAGGAG	LOC115317311	139	75	72	57	1	12	16	19
AGAACTGGTGCAGTACTACA	LOC8040335	21	0	9	0	0	0	0	0
AGAACTGTACAGGCCGTACA	LOC115321232	97	0	58	13	3	9	0	52
AGAACTTAATAATAATAGGC	LOC115324217	20	2	58	0	0	0	44	22
AGAACTTCTCAGCGTTAAAG	LOC121836298	928	886	241	212	60	100	75	134
AGAACTTGAAGAGCCTTTGT	LOC115314811	284	439	242	271	111	82	321	239
AGAACTTGACCCCCAGGGCA	LOC8038499	0	29	4	0	0	0	0	0
AGAACTTGCGCTTCGACTAA	LOC115314759	1060	771	308	279	191	233	588	379
AGAACTTGGAAAGGGTCTCA	LOC8032761	854	1716	442	238	333	353	320	569
AGAACTTTCCAGAACATCAA	LOC121832875	477	451	61	57	87	65	48	13
AGAAGAAACCAAAAGAACGT	LOC115315980	52	19	10	0	0	0	0	0
AGAAGAAACTAGGTATTCGG	LOC121047731	4565	4521	894	1292	342	649	170	261
AGAAGAAACTGAACATAGCT	LOC8026943	147	72	8	55	0	0	0	19
AGAAGAAAGAGGATGACTGT	LOC115331966	2274	2314	470	504	392	312	452	240
AGAAGAAATGGTACATGACA	LOC120841286	514	369	236	197	38	69	123	46
AGAAGAACGCCAACCTCCTC	LOC8032199	121	194	124	24	34	31	90	26
AGAAGAACGCCAACCTCCTT	LOC121833899	72	5	4	0	0	0	10	0
AGAAGAACTTGAGATTCGAA	LOC8032257	888	1002	313	355	117	210	262	179
AGAAGAAGCCCGACCCCAAG	LOC8043255	370	508	185	118	51	134	170	121
AGAAGAAGCTAACTCATCAG	LOC8042389	684	737	138	79	2	127	116	113
AGAAGAAGCTGACTCATCAG	LOC121833424	31	85	23	15	0	0	15	6
AGAAGAAGGATGTAAGCCAC	LOC120847752	1009	621	80	131	105	131	33	35
AGAAGAAGGCGGACGAGAAA	LOC8040418	174	136	22	42	1	9	0	7
AGAAGAAGGGGATCTTGGAC	LOC120839754	342	185	63	161	33	42	28	179
AGAAGAATCACCCATCGACT	LOC120840854	184	323	137	19	26	17	68	17
AGAAGAATTCAGGAAATACC	LOC115330185	109	108	64	74	7	0	47	15
AGAAGACAAGATCGCAGAGC	LOC8029506	158	338	81	74	19	39	95	79
AGAAGACACCAACCTTTACT	LOC121835684	73	192	39	81	1	16	144	13
AGAAGACACCCCGCTGATTT	LOC121832997	250	106	75	60	5	14	55	17
AGAAGACAGCAGGGGCCCGC	LOC8041546	31	0	1	0	0	0	0	0
AGAAGACGATGTGAAGATAT	LOC8034299	261	229	98	17	2	36	148	0
AGAAGACGTCCAGCGAGACC	LOC8028442	1	0	18	0	0	0	0	0
AGAAGACTAACATCCCAACT	LOC121833618	339	594	161	194	32	45	191	114
AGAAGACTGAATCACCCCCT	LOC120843459	725	583	111	57	265	108	107	92
AGAAGAGAATGAGTTGCTCC	LOC115324982	0	0	0	27	0	0	0	0
AGAAGAGCACCAGTCCGTAG	LOC8043263	1206	990	66	210	116	183	85	138
AGAAGAGCCTGTACCACGAC	LOC120846676	1614	1957	494	269	186	264	407	282
AGAAGAGCTGTGCAATTGGG	LOC8041747	506	464	137	69	51	30	82	27
AGAAGATAATGTAGTCTCGG	LOC115316691	0	0	0	0	0	0	0	0
AGAAGATCTGAAGATGATCA	LOC8037429	1041	780	116	161	83	109	100	92
AGAAGATGAATATTTCGTTG	LOC120841421	2592	3990	865	507	815	1017	1299	444
AGAAGATGACAAATCCCGCT	LOC120838994	46	69	15	0	0	0	0	0
AGAAGATGACGAAGGAGCTG	LOC8032392	213	301	159	86	30	200	161	76
AGAAGATGAGAAGGGACTGA	LOC120838745	0	122	4	0	0	0	0	0
AGAAGATGATCGGCTGCCAG	LOC8051100	214	41	141	67	5	15	82	52
AGAAGATGATTAAAAAATAA	LOC121838513	60	240	50	93	0	7	68	16
AGAAGATGGCAGAGCGGGTG	LOC8026275	251	346	82	25	35	106	10	33
AGAAGATGGCCGGCGCCCCC	LOC8041015	23	33	37	0	0	0	10	0
AGAAGATGTAGCAGATGACG	LOC8035254	200	142	16	0	86	0	3	0
AGAAGATGTTGGATGACAGG	LOC115322641	95	220	23	25	0	71	5	0
AGAAGCAAAGCATCCGACCG	LOC8052557	197	564	67	72	71	68	53	32
AGAAGCAAATGCGACATGTC	LOC8033400	655	596	159	65	42	15	105	64
AGAAGCAAGACTTCTTGCAG	LOC8043951	742	1047	159	120	100	214	25	35
AGAAGCAAGCAGTCTGCGCC	LOC115316224	412	333	185	97	40	8	41	6
AGAAGCACTGCATTAGGAAG	LOC115321685	937	1528	196	170	335	251	234	190
AGAAGCAGACAGCCAGAGAG	LOC8052600	382	631	82	145	85	5	173	15
AGAAGCAGACAGGCCCTTCA	LOC8052249	1841	1378	433	63	124	67	203	57
AGAAGCAGCTCCGAAGAGAA	LOC120842617	452	180	90	17	30	24	339	0
AGAAGCAGCTGCAACCGTTG	LOC8041822	1928	1941	663	727	143	261	718	392
AGAAGCAGGCCATCATCCCC	LOC115324082	663	646	91	42	114	125	78	95
AGAAGCATCACCAGAGCTAC	LOC8031583	909	642	153	53	67	24	103	15
AGAAGCATTTGTTCGACCAG	LOC121045611	10316	8911	4477	2086	399	1044	1339	1415
AGAAGCCAATAGAGACGTTG	LOC121835842	1650	2765	547	443	325	372	1685	2022
AGAAGCCCCGCCGGTCACCA	LOC8051190	0	0	1	0	0	0	0	0
AGAAGCCCTGAAGGCAACGA	LOC115319518	0	9	20	14	0	0	0	0
AGAAGCCGCTGTGGGACTAC	LOC115315856	47	16	17	0	0	0	16	0
AGAAGCCTTTGCGACATGGA	LOC115319385	106	66	87	47	6	0	3	34
AGAAGCGACGCCTGCGAAGA	LOC120849742	122	101	100	69	0	0	78	8
AGAAGCGAGGGACTTCATGA	LOC8033749	2038	2157	474	458	289	270	779	534
AGAAGCGCGGCGTGTCCCAG	LOC8034260	1461	1252	886	290	131	96	733	343
AGAAGCGGAAACCAAGGCAG	LOC115332140	1182	1129	126	86	163	121	13	16
AGAAGCGGCCGAGGATACGG	LOC8043086	277	22	50	3	0	0	0	0
AGAAGCGGCGGAGGCAGAGG	LOC8024952	308	455	33	11	47	74	9	0
AGAAGCGTGAGGATCAGGAT	LOC115331843	19	369	84	22	12	56	23	9
AGAAGCGTGCAAGTCTTCCC	LOC8044011	539	529	217	112	14	84	637	609
AGAAGCGTGCAGAACAGTCG	LOC121047451	8929	7182	534	1095	1258	1472	163	208
AGAAGCTAGTTCTCTGCCGC	LOC120848847	234	59	24	12	24	78	7	9
AGAAGCTCAATGTCGTTGTG	LOC121048314	6236	6873	1708	1098	1604	2212	3053	1943
AGAAGCTCGAGATTCGCCAG	LOC120848794	1465	1292	161	271	130	58	27	32
AGAAGCTGAGGATACGGGTA	LOC121836820	75	87	43	12	14	38	18	38
AGAAGCTGGAAGAACTGTCG	LOC8037020	56	26	19	0	0	6	0	0
AGAAGGACGATGTTGTGTAC	LOC120842241	916	1548	386	179	181	164	414	143
AGAAGGACGTCTGCACGAGC	LOC115321272	553	375	145	162	31	112	133	77
AGAAGGACGTGGGATCCTTC	LOC115327067	48631	41023	5810	2460	4932	2190	334	524
AGAAGGACTTGGGCTCGTAG	LOC8031015	546	698	164	268	156	69	132	170
AGAAGGAGAGATTCTTGATG	LOC121837918	3577	5172	687	447	815	924	296	218
AGAAGGAGCTGAGCAGGTTA	LOC120839761	2336	3017	178	66	500	588	44	36
AGAAGGATGCACACCATTGT	LOC115313079	15	97	38	15	0	0	0	1
AGAAGGATGCAGGCCGTCTC	LOC8032040	647	815	99	31	108	157	326	37
AGAAGGATGCCCCCTGGTGC	LOC120837186	457	849	121	128	28	145	120	32
AGAAGGCAGCCACACCACAG	LOC8041851	0	0	3	11	0	0	0	0
AGAAGGCGTCGTCCGAAGAC	LOC120845324	1724	2118	294	193	223	437	382	353
AGAAGGCTGGTGCAACTGGC	LOC120845994	478	378	91	62	125	192	320	206
AGAAGGGAGAGGAGCAGCCA	LOC115321108	3584	4094	1197	610	792	1126	885	215
AGAAGGGCGAGATGCAGCAG	LOC120850667	1106	884	320	24	153	61	222	54
AGAAGGGCGATCAAGGCAAC	LOC120843594	970	718	146	88	67	64	68	6
AGAAGGGGCTGCACGCGGAG	LOC8030433	63	108	42	57	0	2	11	24
AGAAGGTCTTGCACGATGTA	LOC120838063	1234	1428	460	352	156	146	295	155
AGAAGTAGTCGCACACCGAG	LOC115329905	210	311	44	26	7	1	2	23
AGAAGTCAGAAGAAGCACTT	LOC8050512	247	106	114	49	19	53	95	28
AGAAGTCGCTTCTGTCGTCG	LOC115313139	211	253	90	89	35	44	35	54
AGAAGTCTAAGAATATGCTT	LOC120849892	646	654	318	120	71	54	394	129
AGAAGTGAGTGATGAGACCA	LOC121837072	721	606	222	61	157	124	384	209
AGAAGTGTCGGGTGACATGG	LOC120839868	745	955	232	59	75	83	221	195
AGAAGTTCCTCGTCACTCAG	LOC8023453	698	448	94	138	97	82	85	96
AGAAGTTCGGAAGTTGGAAG	LOC8051334	0	0	5	0	0	0	0	0
AGAAGTTCTGGTGCCCCGGG	LOC8051732	955	820	138	66	179	237	244	119
AGAAGTTGATGGACGTTCCT	LOC8050482	71	27	0	21	0	33	5	2
AGAAGTTGGAAAAGCTTGTG	LOC115325846	1336	1471	1136	887	218	199	3604	943
AGAATAAATAGGATGAGGTA	LOC8051709	19	0	17	0	0	16	0	0
AGAATAACTCGTTCACCATG	LOC120837406	681	419	151	112	45	29	15	36
AGAATAATGAGCAAACTCTT	LOC115309120	3292	3970	448	157	418	295	164	124
AGAATAATGTAGATCATCAT	LOC8043435	1578	1957	583	407	338	418	720	305
AGAATACATTGACCTTGCTG	LOC115330915	510	233	21	55	53	70	91	10
AGAATACTGCACGGATACAA	LOC115329240	170	47	27	3	12	16	16	0
AGAATCATGGAAGGCGCCTC	LOC120840259	512	661	124	123	74	73	30	55
AGAATCCAGCATTTCCTCAG	LOC8032975	2067	2595	502	250	692	614	1153	635
AGAATCCAGCGACTGGAGGG	LOC120835955	18	27	38	32	0	0	0	0
AGAATCGATTGCTTGAAAGG	LOC120838763	690	472	122	166	57	39	170	70
AGAATCGCAAACAGACTCAG	LOC115320851	497	1024	107	149	70	122	170	149
AGAATCGCCGGCATCTTCTG	LOC8027647	0	59	30	11	6	1	102	12
AGAATCGCGAGTACCGAAGG	LOC115323152	267	296	137	27	62	48	29	47
AGAATCGGTAGCACCAATGA	LOC8042451	1341	1766	148	57	160	233	83	5
AGAATCGTGTGTCAAACATG	LOC115332282	641	673	88	57	76	167	132	122
AGAATGAAGCAGAGGTTCTG	LOC8030669	2257	1897	496	323	314	208	441	381
AGAATGAGGCAGGCCCTCTG	LOC8024131	0	0	0	0	0	0	0	0
AGAATGCCTTATACCAACTT	LOC8037711	64	247	125	43	16	20	216	145
AGAATGGAATGAAATTGCCA	LOC115316865	132	167	43	87	24	0	30	37
AGAATGGGAAGCATACATGT	LOC115312882	2875	2346	251	99	240	363	279	62
AGAATGGGTACGGGTCATCA	LOC8043277	179	155	85	86	1	21	14	164
AGAATTATAGTTCTCACCGA	LOC120836241	118	232	189	163	27	52	94	27
AGAATTATGATGGTTCACGG	LOC8039327	383	207	127	70	29	34	92	87
AGAATTCAAGAGAAAAGAAC	LOC115331178	802	857	154	15	223	308	89	30
AGAATTCCAGCTCCTCCAGC	LOC121833061	239	183	60	63	21	6	20	50
AGAATTCCTCGTCTCTATGT	LOC120846428	86	71	63	14	18	34	10	45
AGAATTCGACGGGTATTCCT	LOC8031120	116	0	20	0	0	0	14	0
AGAATTCTGAGAAAAGACTC	LOC115308671	198	109	72	81	5	0	25	35
AGAATTGAAACGACAAGAGG	LOC115316537	695	591	192	257	66	79	382	289
AGAATTGAAATTGCAAGTCG	LOC120837347	15	31	5	13	7	0	50	17
AGAATTGAACTGACGAAAAT	LOC120848849	27	17	5	0	0	30	4	0
AGAATTGGACAACTTCCTCC	LOC8027192	36	126	52	0	0	12	3	0
AGAATTGGCGAAGGTTAATG	LOC120838757	436	665	149	170	71	91	66	106
AGAATTGGGACCCTGATGTT	LOC8024125	397	292	56	75	33	74	49	23
AGACAAAAAAGAGTCAGATA	LOC8033651	911	1600	695	758	340	562	1695	4264
AGACAAAAGAGCCGCTGGCC	LOC8025385	101	68	19	46	1	57	90	52
AGACAAAGAGGACTACAAGC	LOC121838396	1439	1548	333	208	372	242	614	173
AGACAAAGAGGACTTCAAGC	LOC8029119	215	332	74	17	93	135	100	105
AGACAAAGCTCCCTGCCGCA	LOC115327937	619	1048	161	101	92	65	81	17
AGACAACAGCTGTCGCACGG	LOC8032746	618	197	136	108	97	60	82	65
AGACAACGCAGGGACTTGAG	LOC8035423	927	270	106	78	60	106	81	154
AGACAACGTGGTGCACGAGA	LOC8053006	279	51	106	40	0	25	67	63
AGACAACTTAATATGCGGAG	LOC115328055	121	23	23	6	4	0	22	0
AGACAAGATCGCGGAACCGG	LOC121833250	715	921	152	106	56	120	143	15
AGACAAGCCCAGGGTCAAAG	LOC8035927	1611	2352	626	291	231	319	581	332
AGACAAGGACTTGCCCAGAC	LOC8025512	377	681	156	76	22	51	23	44
AGACAAGGGAGAAGCCGACA	LOC8043413	1083	2197	233	588	98	184	151	883
AGACAATTATATGAATGTTG	LOC120836577	1468	1932	250	66	189	164	24	64
AGACACAAGTGATCCAGGTT	LOC8026772	588	355	356	184	38	81	406	112
AGACACAATGAAGACGTACA	LOC8031173	1308	1775	150	210	178	229	26	8
AGACACAGTCCGCTCCCTCA	LOC8035036	337	179	122	50	25	26	113	55
AGACACATGGTCCTGCTCAG	LOC8040215	22	27	32	22	0	0	0	0
AGACACCACGTGATGTACAT	LOC8023100	847	535	191	48	178	108	248	32
AGACACCAGGCCCATCAGCT	LOC8051384	220	37	46	57	7	0	40	98
AGACACCAGTGCCTGCAGCG	LOC8036375	75	0	7	0	0	1	0	0
AGACACCCACGTAGCCAGCA	LOC121833518	1190	1083	79	82	70	228	84	51
AGACACCGGGAAGCTCGGAG	LOC8026346	449	274	66	80	20	26	20	19
AGACACGACTGGCACTGGAA	LOC8039678	975	1083	755	33	83	58	99	20
AGACACGCCGGGGCCCGCGG	LOC120835943	79	112	76	98	1	16	25	82
AGACACGCTGTCTTCCACCA	LOC8043368	4	13	0	0	0	0	0	0
AGACACGGCCCTGGACGTGG	LOC8050901	1311	1346	401	340	330	318	530	294
AGACACGGGCGCACTCATGG	LOC8029586	1526	974	253	190	156	177	159	103
AGACACGGGTGATCTTCCCA	LOC120844539	1302	449	241	167	189	303	166	53
AGACACTACCTCAGAGAGCA	scrambled	329	505	291	589	63	65	275	384
AGACACTGCGGTTGCACATG	LOC121836800	3970	3955	2033	1095	501	582	1680	561
AGACACTGGTAGAACCTCTC	scrambled	187	243	184	94	66	48	284	32
AGACACTGTGCCCCAATGCC	LOC115311829	400	376	107	76	31	88	119	14
AGACAGCGCCAAGACCAAGA	LOC8037483	622	763	222	322	52	106	1053	443
AGACAGCTCACCGGCCAAGG	LOC8033479	234	168	7	19	16	17	0	15
AGACAGCTGCAGATCGTCAT	LOC8025867	1243	1423	381	374	150	118	112	108
AGACAGCTGCAGCTGTGCCA	LOC120839968	23	77	34	5	3	1	8	0
AGACAGCTGGGAGATCCGAA	LOC8034582	2	0	9	22	0	0	0	0
AGACAGGAACATAAACGTAC	LOC121047721	84	102	7	73	4	32	53	3
AGACAGGAGGAACAGGTCTA	LOC8032665	1317	1624	212	119	186	361	360	85
AGACAGGCACGCGTCCACCG	LOC8026857	213	62	23	77	51	62	22	31
AGACAGGCGCAGAACAACAG	LOC115323400	552	1010	238	244	83	238	164	83
AGACAGGCGCAGAATGACAG	LOC115323464	264	466	93	61	6	125	84	19
AGACAGGCTGCGATTGGTGT	LOC115327492	1782	1720	522	810	230	223	671	408
AGACAGGGATATGGGCGAAA	LOC8050804	6930	7158	480	672	862	1178	133	190
AGACAGGGATATGGGCTTCA	LOC115312695	1269	1179	307	183	140	276	288	64
AGACAGGGCAGAGTCGGCAG	LOC120838419	1604	1434	310	151	116	244	488	172
AGACAGGGGGTCGTCTATAG	LOC8028294	186	329	49	75	6	12	0	12
AGACAGGGGGTTTACGACCG	LOC121046961	1122	1136	198	65	114	66	1	50
AGACAGGGTTGCCTCCCAGA	LOC8030755	229	65	25	21	0	0	0	0
AGACAGTGCTAAGATCGGCT	LOC8024838	1433	980	301	182	184	220	246	81
AGACATAATTATATGCACAC	LOC115314371	48	74	19	53	9	38	13	0
AGACATAGACGAACGTATGC	LOC115329766	475	709	351	343	145	275	808	338
AGACATAGACGAATGTATGC	LOC115323689	4771	5816	1446	790	856	1577	2012	752
AGACATATCACCATCAGACC	LOC115320764	19	0	12	0	0	0	0	0
AGACATCAGAGACATCATCA	LOC8041685	89	357	39	195	20	51	7	27
AGACATCGAGAGACTTCTGG	LOC8053665	26	83	73	8	12	26	53	45
AGACATGACCACTGGCAGTA	LOC115316214	1177	1190	71	84	174	258	145	147
AGACATGCACCAGATCAGCG	LOC8032246	34	221	58	79	56	139	140	68
AGACATGCGATTGGAAACGG	LOC115328980	237	56	29	143	15	10	10	72
AGACATGCTCAAATCATTTC	LOC121836575	745	893	238	189	86	109	113	61
AGACATGCTCAAGAATGGGA	LOC120850131	652	427	123	17	175	67	158	0
AGACATGCTGTCGCAGTGGT	LOC8034339	3223	2254	403	262	316	383	245	130
AGACATGGACAAGATCAACG	LOC8043682	189	297	112	32	8	0	19	2
AGACATGGACTTCACAGTGA	LOC115318691	659	724	246	266	43	93	250	120
AGACATGGCCTTCGCTGACT	LOC115321589	589	691	255	124	31	47	58	21
AGACATGGCTCCAGAGTCCC	LOC8035770	175	28	28	13	0	0	27	0
AGACATGTCGCCAAGAGTGA	LOC115318167	907	543	130	103	51	56	23	9
AGACATGTCGCCGAGAGTGA	LOC120835927	122	411	134	78	3	22	143	82
AGACATTGAGCAGAAGGAAT	LOC115309960	27886	28567	6382	3263	6239	4478	1710	2137
AGACATTGGCGTGAGCACAG	LOC8032234	2266	1540	539	428	201	214	193	207
AGACATTGGTCAGCTGCGTG	LOC115320185	1557	1030	353	245	214	362	489	341
AGACATTGGTGTACACTGTG	LOC8053027	406	310	164	173	15	23	31	239
AGACATTTACGAGGAGTGCA	LOC120840401	470	802	242	259	77	83	276	243
AGACATTTGACGGCGCAGTA	LOC8029602	877	655	341	76	26	25	95	7
AGACCAAGCCCCATCGCGCC	LOC8040101	34	0	61	4	32	16	73	0
AGACCAAGTAGTGAGCCAAG	LOC120847720	87	76	20	0	11	0	3	0
AGACCAATGCCCAATGGTGG	LOC8050940	205	157	69	43	18	23	26	169
AGACCACAATGGGCTTCTCG	LOC8043696	379	219	120	208	55	148	15	32
AGACCACAGAAGAAGTGCGG	LOC8052039	632	871	320	285	32	99	293	62
AGACCACATACGGGAGATGG	LOC8037528	10647	12791	2448	2518	4291	1962	1690	2916
AGACCACCACACGTTCCTGG	LOC8053118	121	96	19	0	0	0	0	0
AGACCACCCAGCACGGTCCC	LOC8032837	37	71	15	0	0	3	23	0
AGACCACCGAGAAACAGACA	LOC120837088	0	0	4	0	0	0	0	0
AGACCACCGGAAGCTTCCCT	LOC8029268	2208	2156	634	575	263	335	547	350
AGACCACGACGAGTCCTGGG	LOC120846484	382	540	89	140	47	26	80	32
AGACCACGACGTGCAGCGTG	LOC8039222	931	662	228	177	129	190	145	111
AGACCACTACAGTCCATTGT	LOC8030014	851	732	348	134	60	218	140	40
AGACCAGACGCCCTCGACGG	LOC8050870	89	108	6	7	27	20	23	0
AGACCAGCGTCGACTTGGGT	LOC115323679	172	282	42	0	34	0	13	0
AGACCAGGATACGGTAGTGG	LOC8028902	551	856	291	187	72	96	363	2
AGACCAGGTGAAGAACAATG	LOC115311009	349	538	222	199	33	20	246	165
AGACCAGGTGCGCACATGCC	LOC8038661	43	48	35	34	4	0	98	12
AGACCATCGACACCCAGATG	LOC8040158	4	3	20	0	3	3	5	4
AGACCATCGAGGACCACTCC	LOC8030489	269	314	227	302	22	178	165	89
AGACCATCTGGGAGATGGAC	LOC8028313	0	51	5	0	0	9	11	0
AGACCATGGTGACCACCACC	LOC121835348	232	300	59	15	7	0	23	9
AGACCATTCCGGAAAAGGCG	LOC115321060	17641	19948	3944	3329	7695	8955	3532	17716
AGACCCAAGCTTTGACCAAG	LOC115327234	329	115	62	64	19	0	16	18
AGACCCACGAGGGAGCTGAG	LOC8032794	1	0	10	41	0	0	0	6
AGACCCAGAAGTGCCAGCGC	LOC121837524	99	75	55	16	8	0	46	0
AGACCCATACAAACCAGCGA	LOC8052727	164	75	47	56	19	6	18	0
AGACCCCAAGAAGTACATTC	LOC8035110	0	67	6	2	0	0	0	0
AGACCCCGAGGCTGAAGCCA	LOC115312686	713	1190	195	52	401	349	298	124
AGACCCCGCGAAGGCCCAGG	LOC8033225	63	18	6	0	6	0	0	0
AGACCCCGCGGTTGACAAAG	LOC8040034	206	205	87	77	17	0	15	4
AGACCCCTGCAGCACGTCCA	LOC115316657	179	112	36	30	29	3	24	15
AGACCCGAAGACCAGAAGGT	LOC8040793	77	27	26	20	0	0	25	18
AGACCCGAGCTGATGAAGAT	LOC8050694	191	326	38	152	35	23	31	19
AGACCCGATATGAACTTGAG	LOC120841597	145	78	64	41	0	0	1	0
AGACCCGATGGACTTCGAGG	LOC8050987	555	904	182	117	154	161	191	47
AGACCCGCCGACGACGACAG	LOC8031382	0	0	14	0	0	0	1	0
AGACCCGCGCGCCCAGGACG	LOC8027270	372	379	91	53	47	52	76	23
AGACCCGGAACAGACGTGCC	LOC115330948	1902	2202	601	645	436	471	2220	1757
AGACCCGGACCTCTACGTGG	LOC8032265	16	0	0	28	0	0	0	2
AGACCCGGTCCGAGCCGCTG	LOC8025156	608	165	90	0	216	162	61	0
AGACCCGTGCTGCTCTACGA	LOC8030378	721	343	243	62	78	121	160	13
AGACCCTCTTCCATCAGGAC	LOC8037640	319	254	152	65	87	54	32	27
AGACCCTGGGGTCTTCGATC	LOC121045842	0	0	0	0	0	0	0	0
AGACCCTGGTGACCCAGCCA	LOC8023312	903	766	220	210	134	132	325	114
AGACCCTGGTGACCCAGCCG	LOC115330949	0	1	2	0	0	0	0	0
AGACCGAAGAGACATATCAA	LOC120843491	1320	1489	987	764	152	131	2686	2295
AGACCGAAGATCATCAGGCT	LOC8042897	114	99	118	60	3	36	68	40
AGACCGATGATGGACGTGAG	LOC120839915	303	436	222	183	8	17	159	56
AGACCGATGGCCAAGACGGG	LOC8034269	514	628	196	337	116	121	263	108
AGACCGCCGAGCACCCCGTC	LOC8052429	0	0	28	41	4	0	2	0
AGACCGCGAAGGTAACCAGC	LOC8038413	22499	24832	1423	970	7430	6268	854	904
AGACCGGAGGCCGGGTTCGA	LOC115308652	192	76	33	7	13	4	151	0
AGACCGGCGGGAAACCAGAG	LOC8040502	0	0	3	0	0	0	3	32
AGACCGGGTCCATCCGACCT	LOC8035895	43	38	48	0	0	0	18	0
AGACCGTGGCAGTCCCAGCC	LOC8053929	16	88	22	0	4	0	0	0
AGACCGTTCCGGCATAGGCG	LOC115316691	0	0	0	0	0	0	0	0
AGACCTCATGACGATAGTGT	LOC8027631	356	208	25	38	29	35	16	20
AGACCTCCCGTACTACGCAG	LOC121836115	0	8	43	46	0	0	7	9
AGACCTCCTCAAGAGGGATC	LOC120842799	197	505	93	78	46	67	33	1
AGACCTCGAAGAGCCTACTA	LOC8036092	29	107	22	14	0	0	18	0
AGACCTCGAGTACCAATATG	LOC8051138	0	63	14	0	0	0	19	0
AGACCTCGCTGTACTTGCCC	LOC8031953	262	128	165	29	87	13	29	0
AGACCTCGTAGAACTGGCAG	LOC8036742	354	300	129	52	51	28	248	2
AGACCTGCAACCACCCAGGG	LOC115323219	1008	725	168	62	20	35	94	27
AGACCTGCTCAAGCTAAAAG	LOC8024656	1	0	18	0	10	0	18	0
AGACCTGCTTCAGTGCCTCG	LOC115328407	34	35	15	30	4	0	0	3
AGACCTGGAGAAGCCATTGA	LOC8042982	13	30	1	2	11	29	0	0
AGACCTGGCGGTATATGACT	LOC8027994	621	478	144	52	40	105	57	5
AGACCTGGGCGAATGCAGGA	LOC120839769	4106	5208	898	725	1877	1894	1077	369
AGACCTGGGGAAAAGAACTG	LOC8037338	0	133	5	5	12	16	7	1
AGACCTGGTGATGCGCATGG	LOC8040514	0	41	0	16	0	0	0	0
AGACCTGGTGGTCCCATGCT	LOC8030696	368	195	167	145	107	33	62	38
AGACCTGTGTAGTTGCGGGA	LOC8024102	575	467	202	90	78	70	177	73
AGACCTTCCGGAACGATCCG	LOC8035240	719	477	122	35	57	89	28	8
AGACGAAAAGCGCACGGTGT	LOC115310266	868	664	198	187	57	36	110	51
AGACGAAAAGGACAGGCAGG	LOC115332839	37	0	3	20	0	11	14	86
AGACGAAACTGGAGCAGCTG	LOC8043022	83	181	65	26	5	11	45	4
AGACGAAAGTGGCCAGGAGT	LOC8027557	435	702	165	155	68	120	33	28
AGACGAAATTGGAGCAGTTG	LOC120848586	27	174	0	0	4	0	0	0
AGACGAAGATGACGCCATCT	LOC8024365	395	598	109	103	35	57	51	21
AGACGAAGCCGAGTGGCCCC	LOC8041454	0	112	22	4	10	5	9	0
AGACGAAGCGAGGATCCCAA	LOC8038917	133	9	50	5	20	0	5	0
AGACGAAGCGGGGCCGTCGG	LOC8031246	2077	2337	472	265	555	538	468	191
AGACGACAACATCTACAACA	LOC8024945	436	595	238	0	139	0	60	0
AGACGACACCAGGGGCGAGT	LOC8040981	378	142	117	105	72	75	826	432
AGACGACACGCGCTCCCACC	LOC8053190	1914	2527	660	382	201	388	337	106
AGACGACAGACGGTAACTGT	LOC8035235	19	0	15	0	0	11	0	14
AGACGACAGCAGGATGACCA	LOC8035707	698	821	121	36	120	276	199	35
AGACGACATCGAGACCCTCC	LOC8041312	1031	749	387	289	93	255	510	150
AGACGACATCGCAGAGACTG	LOC115320516	0	0	7	0	0	0	0	0
AGACGACCGAGCCGCGTGGT	LOC8050479	1217	1324	145	105	199	222	117	8
AGACGACGACAAGACTTCCG	LOC8035057	183	32	42	0	0	0	11	0
AGACGACGACATGGACACAG	LOC8052121	987	1392	349	177	23	38	6	7
AGACGACGACGACATTACTG	LOC8032583	18	0	0	0	0	0	0	0
AGACGACGACGGCGCCGCGG	LOC8027320	113	359	71	23	33	7	8	0
AGACGACGACGGCGTCGCGG	LOC121835061	0	0	6	0	0	0	0	0
AGACGACGCATGGAGGACAT	LOC8037051	1187	1500	511	462	85	119	239	160
AGACGACGCATGGTGGATAT	LOC115329331	1161	1725	340	297	168	178	438	374
AGACGACGCCGCTCCCGAGG	LOC8035798	327	1083	95	20	54	67	10	0
AGACGACGGTGGGCACCCAG	LOC121046140	718	527	213	196	59	118	156	104
AGACGACGTATAGAGCCAGT	LOC8031769	788	532	216	291	89	41	175	332
AGACGACTCTGGAGATTCTC	LOC8026868	162	121	14	0	13	50	0	0
AGACGAGAAGAGCCACTAGT	LOC8032964	658	1241	264	70	194	295	339	51
AGACGAGCTCCGACTAAAAC	LOC115325907	1265	1379	335	247	184	243	327	118
AGACGAGCTGAAGCCGATAC	LOC115309344	51	49	50	69	0	21	6	14
AGACGAGCTGGTGGTAGCAG	LOC8028105	0	32	7	37	0	0	0	6
AGACGAGGAAGTTCCCAGTT	LOC115310264	0	0	9	0	0	0	0	0
AGACGAGGAGCAGTGGTGGA	LOC8035017	130	74	39	0	24	7	19	0
AGACGAGGCGGCTCAACTAC	LOC115313041	355	215	93	138	63	18	384	243
AGACGAGGGCTCCCCCGGGG	LOC8035444	361	383	74	75	32	56	21	6
AGACGATCAGAAGTTAATCG	LOC115308810	30655	30601	3671	1826	2553	1829	330	579
AGACGATCCAAACTACATCA	LOC120849770	71	21	32	36	11	0	4	0
AGACGATCCAAACTATATCA	LOC8023846	0	0	11	0	0	0	1	0
AGACGATGACGAGTCGAATG	LOC8041786	1581	2049	577	331	197	220	344	242
AGACGATGCGGACCACGTGT	LOC120838991	256	391	122	85	8	83	66	117
AGACGCAAACGAGCGACGCC	LOC120848928	84	2	28	0	15	0	0	0
AGACGCAAGACACAGAAGAT	LOC120840270	763	528	133	71	100	112	26	15
AGACGCAATCAGAAGCATCG	LOC115316805	48	75	14	14	0	0	3	0
AGACGCACACGCGGCATTTA	LOC115320960	1785	1548	415	380	272	258	389	370
AGACGCAGCCTTGCCCAATC	LOC8031297	82	429	125	104	24	7	403	108
AGACGCAGGAGGCGAGGCAG	LOC8026396	226	527	108	183	15	7	45	49
AGACGCCAAACAGGCCGTTG	LOC8043208	1483	1417	337	510	133	95	758	882
AGACGCCAAGAAGATCGCCT	LOC121838355	37	40	9	0	2	0	0	0
AGACGCCAGGAAGAGATTCA	LOC8028961	52	45	59	26	29	4	36	33
AGACGCCAGGGCGGAGGCCC	LOC8023683	1250	1077	223	169	203	387	778	664
AGACGCCAGTGGTCCCGACT	LOC8036153	576	463	29	53	303	188	30	9
AGACGCCCTGGTCCGCAGGG	LOC115333144	1276	1587	467	505	250	275	235	154
AGACGCCGCGGACTGGTGGT	LOC8027571	150	52	14	31	0	0	0	0
AGACGCGAAAGATGCTACCA	LOC115319496	534	242	114	118	7	40	126	40
AGACGCGCCAACATCATCTA	LOC8025846	639	1014	89	238	57	177	72	74
AGACGCGCCAACATTATCTA	LOC121836758	1070	1258	245	135	137	98	137	28
AGACGCGGAGACAGGCCTTC	LOC120837110	10	21	12	0	3	0	2	0
AGACGCGGAGGAAGAGCTGC	LOC121835252	64	167	150	28	25	11	60	28
AGACGCGGGCCAGGACAAGA	LOC120837761	1144	918	647	403	84	45	456	264
AGACGCTGGTCACCCCCGGC	LOC8023141	47	0	14	0	0	0	0	0
AGACGCTGTGGCGGCCGTCT	LOC8031765	140	135	31	79	6	27	10	26
AGACGGAAGCATTTCCCACA	LOC120846676	106	101	130	81	54	34	100	63
AGACGGAGGAGGACATCCAG	LOC8033661	285	72	44	68	32	3	37	0
AGACGGATGCTGAACAAGCA	LOC8035955	529	384	73	26	183	180	28	56
AGACGGCAGAAGAACCTCAC	LOC8039443	86	3	16	2	6	0	9	0
AGACGGCGAAGACCGTCCAG	LOC120836291	567	261	200	112	54	98	149	74
AGACGGGAACGGAAACCCAA	LOC8039449	1903	1865	444	266	205	334	797	225
AGACGGGAAGAACCTCCGCC	LOC120840909	2118	3741	726	488	351	626	189	55
AGACGGGACCAGTGCTGGAA	LOC8039590	2289	3788	479	234	1130	1368	1304	107
AGACGGGCATCGACACGTAC	LOC115325389	36	59	96	26	9	0	16	37
AGACGGTAAGAAAGGGTAAA	LOC120844744	221	174	55	33	12	16	0	35
AGACGGTCTGGGAACCGCCA	LOC120846575	464	353	130	157	59	43	55	25
AGACGGTGACGGCAGATCTG	LOC121045842	271	456	86	170	38	86	50	182
AGACGGTGTTTAGGATGCCC	LOC115309305	150	201	24	24	9	0	13	10
AGACGGTTGACAAGCGGTTG	LOC115315856	34982	31508	6333	4618	9038	4850	1348	2077
AGACGTAGGTGACCCCGACG	LOC8041118	170	29	19	5	7	0	8	0
AGACGTCATCCCGATGGCCC	LOC121837929	283	345	193	284	12	62	603	829
AGACGTCGAATCATATCGAA	LOC115317037	106	33	31	0	39	7	130	16
AGACGTCGGCCTGCACTCCG	LOC8039581	640	748	200	120	166	88	1253	694
AGACGTCGGCTTGCACTCCG	LOC120846389	32	0	0	0	0	0	0	0
AGACGTCTGCGCGGTAATCG	LOC121838016	131	136	90	9	23	35	89	8
AGACGTGAACAGGTTTCAAC	LOC8038498	864	1153	294	175	270	177	106	163
AGACGTGAACCAGTCCTCCC	LOC8039729	0	74	0	0	0	0	1	0
AGACGTGAGAGAAGAAAAAT	LOC120839975	720	307	125	40	69	20	35	12
AGACGTGCAGAGCAAGGCAG	LOC115320128	759	776	487	154	99	115	286	204
AGACGTGCCGCCGTCAAACT	LOC115311701	30	62	0	0	0	0	0	0
AGACGTGCCTTGGACGGAGG	LOC8023708	203	55	49	0	26	7	29	0
AGACGTGCGGAGCAAGGCAG	LOC115320136	1141	341	353	102	261	182	859	18
AGACGTGCTTGACAGAGATG	LOC8051844	196	148	80	13	17	1	17	20
AGACGTGGGCCAACACGATG	LOC8031895	20	0	24	8	12	0	9	0
AGACGTGTGCAGACTGGACC	LOC8028840	270	293	113	186	22	2	111	172
AGACGTTACCCAGAAGGTTC	LOC121835061	2704	1948	908	403	225	217	180	328
AGACGTTCAAGAAAAAGTCC	LOC115331359	150	102	21	22	45	18	15	30
AGACGTTGATGGACCCAGAG	LOC8038738	0	0	0	0	0	35	0	0
AGACGTTGGTTAGACCGAGC	LOC115320393	324	432	186	319	100	38	482	227
AGACGTTGGTTAGACCTAAC	LOC115320391	436	172	92	42	30	24	66	24
AGACGTTTCCCCAGATTCCA	LOC8030473	1	110	4	37	10	0	7	62
AGACTACAGAGTGGGCCAGG	LOC8039312	816	944	200	166	85	99	297	156
AGACTACAGCAGCTTCCTGC	LOC8027258	83	62	44	0	3	0	18	14
AGACTACCAAGATGCCAAGG	LOC8031488	1879	2574	350	468	516	690	766	2699
AGACTACCAGAAGTGCATCG	LOC115332988	672	531	100	109	90	59	29	64
AGACTACCGCCGCTACGGAG	LOC8052400	86	35	19	0	0	0	0	0
AGACTACGGTGTCCACTGGG	LOC115315523	521	922	182	96	112	81	130	256
AGACTACGTCATAGACTTGG	LOC120836201	984	1450	92	76	127	384	20	27
AGACTACGTGACTCGCTACC	LOC121833298	159	16	55	2	14	13	42	75
AGACTAGATCGAGGACCGCA	LOC120843723	1091	857	430	303	219	237	491	557
AGACTAGGAAAGGTGGCGAG	LOC8032806	751	809	115	87	80	41	149	172
AGACTATCAGGCCCACAATG	LOC121833766	1879	1427	465	600	236	277	456	149
AGACTCATCTCGGGTTCTGT	LOC115319364	676	724	177	161	49	56	245	190
AGACTCATCTTCGCCACTGT	LOC121837220	421	1148	146	133	109	101	172	156
AGACTCATTCAAGCACTCCT	LOC8023561	346	472	143	102	26	46	72	71
AGACTCCAGATACTGAATGC	LOC8033476	139	205	27	0	21	2	3	0
AGACTCCCGAGAAGAGGTTG	LOC8025719	81	0	11	0	0	0	0	0
AGACTCCCTGAGAAAGTACA	LOC115309879	0	23	10	97	20	35	0	92
AGACTCCGAAATGCGTAAGG	LOC120836213	71	0	26	10	0	0	0	0
AGACTCGAGCTCGCTAAGCA	LOC8025390	0	62	0	0	0	7	0	0
AGACTCGCGAGGGTAGAGCA	LOC8029827	622	705	259	133	106	105	177	93
AGACTCGCGGATGGACGGTC	LOC8041989	698	618	376	149	215	66	121	28
AGACTCGCGTACCCTGGCAG	LOC8035086	828	573	456	85	76	36	336	159
AGACTCGCGTGGCTGAAACC	LOC121045803	177	230	48	45	73	50	118	0
AGACTCGGACGGACCCGAAC	LOC8031209	597	693	376	151	33	17	244	126
AGACTCGTCCACGCTCAAGA	LOC120839020	1298	857	232	380	153	324	450	166
AGACTCGTCTGTCAGGTGGT	LOC115332413	2151	1712	477	617	757	652	115	662
AGACTCTCGGCTGGTTCCAG	LOC8043108	1	128	0	0	0	0	0	0
AGACTCTGGCAAAACTGCTC	LOC8038489	228	255	64	34	92	54	34	14
AGACTGATTGCGTATCCCAT	LOC120836034	1855	1394	279	108	174	57	30	12
AGACTGCACGAAGAAGGGAG	LOC115321374	168	35	47	21	8	3	36	3
AGACTGCCGCCCCGATAGTA	LOC8023958	1151	1940	566	667	124	318	1645	1379
AGACTGCGAAGGGTCGATGA	LOC120839839	347	346	79	26	45	57	115	15
AGACTGCGAGGCGACCCGAT	LOC115320219	520	96	96	0	75	23	8	0
AGACTGCGAGGGCTCCAGGG	LOC8051682	98	58	38	0	0	0	19	0
AGACTGCGGCAACCAGCAGT	LOC8040353	1	1	0	0	0	0	0	0
AGACTGCGGGGACTGCCGCA	LOC115327842	94	1	25	7	2	0	12	0
AGACTGGACCGGCACAGCAA	LOC121836453	486	757	277	203	72	64	206	127
AGACTGGACCGTGGCCCACG	LOC120849314	11	98	52	9	0	0	14	0
AGACTGGCTCCGGCTCGCTC	LOC115309592	967	1183	418	306	174	239	411	76
AGACTGGCTGGCGGTGGAGG	LOC120849617	517	795	264	241	72	88	204	113
AGACTGGGGCGGCGCGTACC	LOC120844839	64	1	41	17	15	0	25	0
AGACTGGGGCGGTGCCTACC	LOC120849032	230	185	93	77	39	79	52	13
AGACTGGGTCGTCTGGTCAA	LOC8028177	1188	1081	394	563	137	73	238	169
AGACTGGTACAGGGGACATG	LOC120851077	322	395	60	72	75	42	10	11
AGACTGTAGTGGCACCAGTA	LOC8036238	159	255	39	129	2	67	87	71
AGACTGTCGAAGTTTATCCT	LOC8037560	340	589	75	116	92	113	233	295
AGACTGTGACAACTACCCAG	LOC8053609	142	27	12	0	0	0	0	0
AGACTGTGCCCAGCTTGTAA	LOC115323808	344	534	132	12	73	45	113	45
AGACTGTGGCCGTCTACTAA	LOC121837151	1653	1162	200	272	147	141	135	70
AGACTGTGGCGTGCAGTGCA	LOC121048331	2277	3274	841	881	236	285	963	429
AGACTGTTCTACGCCCACCA	LOC8035838	383	134	65	101	2	21	9	17
AGACTTAAAGAAGGACACGG	LOC115331448	441	577	29	29	95	13	22	32
AGACTTACGTAAACGTGGAG	LOC120838706	8248	10238	2855	2804	3308	3184	9746	9281
AGACTTAGAGATATCCTTAA	LOC115332973	7983	10163	900	433	2630	4555	866	374
AGACTTCAATATACCGGCAT	LOC8025135	1043	1139	120	183	165	243	41	10
AGACTTCACTATCCTTCCAC	LOC8029025	1261	1596	287	199	192	121	58	40
AGACTTCAGTCACCACCATT	LOC8032138	800	435	241	23	92	98	53	90
AGACTTCCAACACTATCTGG	LOC8050963	327	283	85	17	17	0	0	0
AGACTTCCTGCCGGCTCCTG	LOC120847383	1986	2315	1114	730	167	398	296	310
AGACTTCGCTGGATCGAGTG	LOC115312031	2695	2864	628	388	1010	800	190	64
AGACTTCGGTCGCTACGTGG	LOC8040111	51	0	54	3	0	0	18	0
AGACTTCTTGAGCTCGGCAT	LOC115319360	12	0	9	0	3	5	33	0
AGACTTGATGTAGTCGACGG	LOC115321465	448	1087	453	468	80	181	236	125
AGACTTGGACGGCAAAGCCA	LOC8042091	48	38	17	0	6	0	0	0
AGACTTGGAGCAGTGGGCTC	LOC120840193	44	287	115	63	21	0	32	1
AGACTTGGGAAGGCGTTCTT	LOC8051138	118	125	53	55	0	5	14	22
AGACTTGGGTATGTAGTCGT	LOC8052602	490	436	43	79	66	76	48	29
AGACTTGTCCAAGCGCGGAG	LOC115329516	239	196	51	8	0	0	22	0
AGACTTTAGTGTGCTGGCCG	LOC8033688	1523	1116	247	222	281	352	210	127
AGACTTTCCAAAAAGATCGT	LOC120847522	0	0	0	0	16	0	0	0
AGACTTTGGACTTTACCTGA	LOC8040449	46234	39270	8558	5467	15206	7539	2847	4146
AGACTTTGTGCGCTATGTCG	LOC8034464	268	258	148	110	11	72	49	21
AGAGAAAGGAGCACATCTGA	LOC120839157	806	716	91	160	69	34	31	11
AGAGAAATCTGTAAAGAACA	LOC115310295	316	191	103	44	69	48	75	5
AGAGAACATTTCAGATCTTC	LOC120842983	778	810	252	107	126	147	132	135
AGAGAACCGAAGGTATCTAA	LOC8042930	29	26	10	0	0	0	0	0
AGAGAACGTAGAGAAGAGCA	LOC115316518	770	518	204	14	114	148	89	10
AGAGAACGTAGAGAAGGGCA	LOC115318650	40	55	7	35	28	2	2	3
AGAGAACTCATCCAGAGCGT	LOC8027061	91	32	22	8	12	0	120	41
AGAGAACTTGTCCTTCCCAG	LOC120839115	147	78	4	40	10	24	0	0
AGAGAAGACAAAGTTCCAGG	LOC8028697	166	324	73	16	49	68	141	7
AGAGAAGACAAAGTTTCAGG	LOC120847899	211	372	76	123	39	90	36	208
AGAGAAGCACAGGAAAGCTC	LOC121833915	689	638	531	334	50	89	414	190
AGAGAAGCCTCTCCTCCTCA	LOC120844289	1028	973	201	96	197	227	137	63
AGAGAAGGTCGCGAATGCAC	LOC121837072	282	938	63	87	70	101	73	59
AGAGAAGTCCACGACTGAGG	LOC115324960	523	432	174	40	97	133	53	27
AGAGACAAGGGATCGAGGCC	LOC120838809	152	50	49	0	6	0	3	0
AGAGACAGGAGTGCGTTCCA	LOC8029503	2079	1524	158	139	240	75	12	15
AGAGACAGGCGTGCGTTCCA	LOC121833252	78	1	39	7	0	21	0	0
AGAGACATAGCATTCTGTAG	LOC115331314	1006	1260	300	240	110	159	194	32
AGAGACCTTGCTGAGATGAA	LOC115332219	541	650	138	165	84	32	129	50
AGAGACGACCAGTTCCCAGG	LOC8037624	357	432	117	180	54	30	116	26
AGAGACGCTCATCTTAACCA	LOC121047957	1	127	5	17	0	22	0	0
AGAGACGGAGCAACGGTCCA	LOC120848586	916	1380	476	673	218	194	258	205
AGAGACGTGGACATCATCCG	LOC8036234	2950	3267	337	130	356	503	322	93
AGAGAGAAATAGCTCTTCTT	LOC8042291	0	0	0	0	0	0	0	0
AGAGAGATCCGAGAATGTTC	LOC120839737	197	315	62	31	20	16	12	6
AGAGAGATCTTGAGCCTCGT	LOC115318286	2	86	37	22	1	0	10	17
AGAGAGCAATGTGTCGTTGC	LOC120846476	504	596	246	289	26	109	136	137
AGAGAGCAGCGTAAATCTGC	LOC115315314	914	846	143	170	130	138	117	58
AGAGAGCAGTCAGCTTCCAG	LOC8038376	232	356	34	0	3	85	19	0
AGAGAGCCGAAGCCCGAGAA	LOC120837115	38	45	15	0	5	2	36	0
AGAGAGGACTTTGAGAATAG	LOC121046604	57	117	62	33	10	6	32	85
AGAGAGGAGAGGAAGTTCAA	LOC8025154	91	135	52	76	7	5	1	12
AGAGAGGATGCAAACTTGGG	LOC120836035	579	389	204	115	40	13	188	165
AGAGAGGGAAGTGCACCAGC	LOC115328423	257	312	95	86	41	31	270	101
AGAGAGGGAGGCCGCAGCCC	LOC8041505	450	229	1	18	20	57	25	12
AGAGAGGGGAGTCCCAGAAC	LOC8028175	285	311	51	54	17	29	8	10
AGAGAGGGTGAAGGATGATG	LOC8051920	597	477	65	66	81	99	299	96
AGAGAGGTTCGCGTTCCCAT	LOC115327302	565	935	233	119	118	84	197	94
AGAGAGTGCCGAGTACCATG	LOC8041506	190	212	45	14	2	13	97	27
AGAGATACTGAAGGCAAAGG	LOC8023929	143	280	88	51	53	22	34	71
AGAGATATGAGGATGGTCGG	LOC121045868	1203	1070	434	158	52	164	186	170
AGAGATCTGCGAGGAAACAC	LOC115331646	532	316	57	37	43	69	6	11
AGAGATGACTGGATGGACAT	LOC121835440	6714	7987	1223	630	1161	1654	815	1294
AGAGATGCAAAGAAGAGACT	LOC8052249	553	262	109	162	48	68	119	151
AGAGATGCAGGAACATAAGA	LOC121046074	850	966	300	118	100	145	271	87
AGAGATGCTCAAGCCCACAA	LOC8040104	424	567	48	24	46	13	0	3
AGAGATGGAGATGACCTCCA	LOC8053533	732	1833	411	484	173	179	724	191
AGAGCAAAGCTAGTGTCCTT	LOC8043651	504	650	79	25	31	81	137	0
AGAGCAAGAACCACAAAAGA	LOC8031555	32	295	7	33	0	1	0	13
AGAGCAATCGAGGGCCAGAG	LOC8033775	2476	1759	825	405	176	77	222	333
AGAGCAATTCAAGGACAGGA	LOC8053684	258	237	22	40	49	96	40	35
AGAGCACACAGAGCGATTCC	LOC120848885	239	209	55	79	29	2	20	0
AGAGCACACCAAAACCGCAG	LOC115333135	363	71	85	9	242	111	180	14
AGAGCACAGACAGCCTCACA	LOC115317279	498	887	73	26	30	49	53	2
AGAGCACAGTCGACCCTTCC	LOC8024334	1366	2176	155	166	234	285	80	124
AGAGCACGAAAGGTATCTCG	LOC8041229	128	75	64	111	16	8	38	122
AGAGCACGAAGTTGATCGTC	LOC115325874	3568	4139	436	248	1142	1250	1376	421
AGAGCAGAAAGCCAAAGCAG	LOC8050903	1191	1630	137	237	255	193	49	26
AGAGCAGACTTGACCATCCT	LOC115324050	1977	2354	323	381	337	378	429	292
AGAGCAGCCACCGCCTTCCA	LOC8044050	147	142	128	13	9	0	0	6
AGAGCAGCTCAGGGGCCCCC	LOC8052807	1732	1564	123	45	355	391	46	24
AGAGCAGGTTGTAGCAGCAG	LOC120838552	1118	1174	180	177	93	90	299	149
AGAGCATCGGGAGCCGACGA	LOC8028227	262	563	92	0	41	46	118	4
AGAGCATCTGGAAAGGGCAC	LOC115330374	82	341	42	74	7	3	33	12
AGAGCATGAGGCGCTCGCCC	LOC8053766	910	965	157	97	182	94	88	30
AGAGCATGCGAAAAAAATGG	LOC120846433	905	1188	584	354	93	148	553	944
AGAGCATGGACGCATTTCTA	LOC8042214	12	0	3	0	0	0	0	0
AGAGCATTGGGCAGCTCCAG	LOC8033606	169	321	84	15	12	64	17	0
AGAGCCAGAAGCAGCTAAAG	LOC121047939	1818	3008	451	492	332	526	426	347
AGAGCCAGAATGTTACGATG	LOC8039250	1136	882	379	182	63	71	90	108
AGAGCCAGAGACAATGAGGT	LOC8033771	23	0	16	0	0	0	0	0
AGAGCCAGGAAGCCTCCAAG	LOC8026453	679	721	63	119	55	97	49	78
AGAGCCAGTGAGAATCCGGT	LOC8032009	66	59	2	24	5	0	26	0
AGAGCCCCGCCACCTCGATG	LOC8051300	522	478	169	54	101	136	37	36
AGAGCCGAGCCAGGCGAGCA	LOC8023354	110	43	16	0	2	22	0	22
AGAGCCGCTGGGAACTTCTG	LOC115332824	267	288	71	138	10	37	47	202
AGAGCCGGACCCCGACTACA	LOC8033385	0	0	24	5	0	0	0	0
AGAGCCGGCGGCGCATCCCA	LOC8027348	169	229	265	408	4	19	148	989
AGAGCCGGGAGGGATGGGTC	LOC120842761	76	46	23	13	8	42	28	4
AGAGCCGTGTAGATTGTCCT	LOC8027197	474	820	285	118	44	43	621	208
AGAGCCGTTCCAGAAGTCAG	LOC120850512	1260	1318	82	167	202	395	2	49
AGAGCCTCGAGAGATCCCTT	LOC8039674	396	360	87	28	23	1	64	10
AGAGCCTCTTCTCATGTTGG	LOC115330856	840	541	122	197	56	34	92	74
AGAGCCTGAGCAGGAGCAAG	LOC8029891	82	158	18	0	0	0	0	0
AGAGCCTTCAGGATATCTGT	LOC115322519	1398	790	219	170	127	151	81	95
AGAGCCTTGTGCGATAAGAT	LOC8038961	0	65	10	51	9	11	0	16
AGAGCGAAAGATTCGGATGG	LOC115331124	182	317	64	77	0	73	27	9
AGAGCGACGGTATCCCGTGC	LOC121833588	170	79	33	7	15	0	7	7
AGAGCGAGAAGGGCGCTCTG	LOC115325724	89	196	112	125	12	0	23	144
AGAGCGAGCAACGCTCCGGT	LOC120840002	197	276	32	11	18	83	45	25
AGAGCGAGGTCAGAAGCGTT	LOC115325717	8385	10199	2339	1435	1863	2012	2699	5650
AGAGCGAGTGGGCAACGGTG	LOC8029132	282	101	110	62	62	73	92	17
AGAGCGCAACAAGAAGTCCA	LOC8054078	15	1	5	0	0	0	0	0
AGAGCGCCTCGAACTCAGAC	LOC8029981	72	32	19	0	0	0	28	0
AGAGCGCGCGTGCCCCATGT	LOC8053645	78	65	8	0	34	73	0	0
AGAGCGCGTACTCGGCATAC	LOC115323836	369	448	163	57	58	32	108	52
AGAGCGCTTCGGGCTCCCTG	LOC8027067	2212	1999	114	141	577	516	107	145
AGAGCGGAAGAGGTTCAACC	LOC115323629	409	351	130	97	32	42	72	66
AGAGCGGAAGAGGTTCCACC	LOC8024675	147	107	21	31	12	0	0	0
AGAGCGGAAGAGGTTTAACC	LOC115312539	50	209	48	0	43	13	43	0
AGAGCGGAGGCGGGTCAGGA	LOC8036056	28	2	0	0	0	0	0	0
AGAGCGGCCGAGAGCTGCCC	LOC8040029	124	209	51	43	30	43	41	0
AGAGCGGTCTGGACCCCTTC	LOC8043545	820	1123	57	177	161	134	91	100
AGAGCGTGGACGATCTTCAA	LOC115328112	968	963	346	106	169	202	124	37
AGAGCGTGTGCAGGCAGACT	LOC120847343	177	443	139	322	45	45	41	122
AGAGCTACCCGGATGATACA	scrambled	1029	1081	268	113	174	146	92	34
AGAGCTCAAATTCTGCAAGC	LOC115313254	24	0	12	52	0	2	20	25
AGAGCTCCCAGCGCTGACCA	LOC8024881	150	186	38	14	8	10	61	0
AGAGCTCGAAGAGTCCTTTC	LOC121836367	0	0	20	7	0	0	5	0
AGAGCTCTCATAGTGATGAT	LOC120850194	1051	613	222	199	136	216	264	156
AGAGCTCTCCTAGGGACAGA	scrambled	1121	841	145	95	261	295	77	83
AGAGCTCTGGTTTGCCACGT	LOC8023722	43	1	14	0	7	0	8	0
AGAGCTGATGGCAAACTCAA	LOC120842282	1359	1829	513	449	160	132	269	149
AGAGCTTAAACCGCTGTCCA	LOC115309871	593	403	128	161	29	103	74	60
AGAGCTTGGATCGCCTTCTG	LOC8041303	742	912	347	81	87	97	134	20
AGAGCTTTACCCTCGAATTT	LOC8023353	150	0	131	108	5	0	56	26
AGAGCTTTGATCGCCTTCTG	LOC8031031	786	1292	345	463	154	237	106	123
AGAGGAAAGCATCCGCACAC	LOC8029005	0	79	31	0	0	0	5	0
AGAGGAACGTCCGCGTTACA	LOC120844027	798	989	197	126	71	142	48	14
AGAGGAAGCGAGCCAATCAC	LOC115310372	631	650	117	253	22	54	93	88
AGAGGAAGCGAGCCGATCAC	LOC121833422	4234	5237	940	618	1880	1617	1412	432
AGAGGAAGGTGAAGCTGCTG	LOC8031972	504	713	70	81	114	125	71	47
AGAGGACAGCCCCACCACCT	LOC8033215	3030	3380	345	231	1388	1893	548	240
AGAGGACGACACCCCGGACA	LOC8024636	421	416	96	29	112	48	160	47
AGAGGACGACGTAGACCTGA	LOC115332980	356	682	290	225	0	116	139	37
AGAGGACGCACACTGGCGAG	LOC120838274	132	96	14	0	5	0	27	6
AGAGGACGCCCAGGCAACCA	LOC8025918	519	1428	452	665	198	224	1766	1414
AGAGGACTCACACTGGCGAA	LOC115314064	18	107	28	1	5	0	62	11
AGAGGACTCTATCAGTGTCT	LOC121836367	562	473	90	195	165	103	39	626
AGAGGAGACCCAGACCAAGA	LOC115331485	316	274	120	66	38	31	40	38
AGAGGAGAGGGGGGACGCAG	LOC121046536	211	402	44	41	47	58	23	24
AGAGGAGGACACACTCAAGT	LOC115310634	50	29	16	22	1	0	13	1
AGAGGAGGACAGCGCAGCTG	LOC8036862	16	0	21	60	0	14	23	2
AGAGGATGTAGCCAGAGGGA	LOC115328990	159	234	81	131	9	6	8	25
AGAGGCAAGGGTGAAGGCGT	LOC115317067	480	469	125	53	54	107	30	14
AGAGGCACGAACGAGCCCTT	LOC8024329	48	109	14	142	28	11	0	116
AGAGGCAGAAGGAGTCCTGC	LOC121046700	560	530	102	70	37	32	21	13
AGAGGCAGAGGGTGCAGCAA	LOC115322468	1208	1882	424	285	225	438	598	533
AGAGGCAGGACGCACTGAAG	LOC8042230	147	0	11	0	10	0	0	0
AGAGGCAGGCGCACACTGTG	LOC8051298	4748	4816	1058	332	1136	996	275	74
AGAGGCAGTGAAGGCCAGCG	LOC120846206	5696	5675	2359	1362	2076	1287	2259	3686
AGAGGCATCACTAGCAACTG	LOC8053086	1525	1276	477	691	128	176	348	289
AGAGGCCAACGTGGGCACCA	LOC8026772	62	10	43	1	0	0	15	0
AGAGGCCGCCGGACCGGTAG	LOC8053605	197	382	64	76	72	39	0	25
AGAGGCCGGCGAGGTTGCTA	LOC8029348	133	409	35	22	13	47	43	9
AGAGGCGAAGGAGTCGTGGT	LOC8026219	345	499	273	153	32	30	37	66
AGAGGCGCCTGTGGACACCA	LOC8035927	216	190	58	193	14	10	70	62
AGAGGCGTACGCCTGGACGG	LOC8039712	1439	1379	379	500	393	459	1131	1855
AGAGGCTAAGAGGGGGACCC	LOC8043830	732	1054	419	263	89	196	469	212
AGAGGCTCTGATGCTCAGGT	LOC120844392	1044	1218	494	536	192	105	3755	2100
AGAGGGAGAAGAGGCTGCTG	LOC8030152	1475	1172	374	259	487	456	425	300
AGAGGGAGAAGGGGCAGGTG	LOC8028184	37	773	79	99	1	33	130	60
AGAGGGAGCAAGCAAGAAGC	LOC120837907	257	278	57	25	10	0	0	2
AGAGGGCACCATGACCAAGG	LOC8023688	85	1	42	0	0	0	0	0
AGAGGGCATAGAAACTTGTG	LOC8050444	603	789	239	270	126	167	170	303
AGAGGGCCTCCAGACCCCCG	LOC8029880	103	168	37	35	16	23	32	5
AGAGGGCGGCCGAGGAGCCA	LOC120843723	575	417	132	151	28	36	128	91
AGAGGGGGGCGGAAACGTCA	LOC115313705	2489	3236	629	618	570	486	655	937
AGAGGGGGTAGGCGGAACTG	LOC8036928	1234	1256	382	291	169	229	292	236
AGAGGGTCGAGGGCGTCGAC	LOC121835694	369	359	89	65	8	14	32	62
AGAGGGTTTGCTGCCACAAC	LOC120846413	95	216	59	0	60	26	89	0
AGAGGTAAGCGTGCTTAGGG	LOC120846517	2998	3168	562	429	453	725	642	138
AGAGGTCATCCTAGTTCAGT	LOC121832921	3188	2874	638	969	919	1201	280	1059
AGAGGTCTGGAAGACTGGCA	LOC120850121	438	309	90	65	41	7	73	18
AGAGGTGCTGAGGGAAATGA	LOC115315834	1915	1685	486	254	318	286	357	225
AGAGGTGGACAGGCTTAAGC	LOC8027963	1157	940	331	220	187	394	893	304
AGAGGTGTCGGCAAGTACAC	LOC115313993	184	244	220	133	18	19	106	58
AGAGGTTCTCTGGGCTATAG	LOC8029781	134	82	27	13	3	0	25	16
AGAGGTTGGCCAGGTTGAAG	LOC8037894	554	286	132	363	78	90	184	384
AGAGGTTGGCGATTTGAAAA	LOC120842235	179	134	162	46	1	59	70	38
AGAGGTTGTAGGATCGAATT	LOC8027273	221	229	140	101	33	46	25	0
AGAGTACAAAGGCTTCCTGG	LOC8042666	299	266	96	40	46	50	75	4
AGAGTACGTTGGAGGCCGGT	LOC115313152	669	529	124	47	78	98	44	33
AGAGTACTGACGAAAAGCAT	LOC120839686	371	369	125	34	3	16	33	7
AGAGTACTGCGCATCCTCGT	LOC8029689	38	130	58	11	23	4	5	54
AGAGTATAGATTGCTGCATT	LOC115329086	500	118	107	248	13	22	91	222
AGAGTATCAGAATCAATCCC	LOC8033887	22	167	41	82	11	0	2	0
AGAGTATCCAAGGTATTCCC	LOC120844575	143	102	55	0	4	13	13	10
AGAGTATGATGCCTCTACAG	LOC8039809	66	63	20	22	9	0	0	0
AGAGTATTGCAGGACACCCC	LOC120841725	53	164	12	74	10	0	37	112
AGAGTCAAACGAGGTTACCG	LOC8035031	211	284	77	86	7	33	48	8
AGAGTCAGTGAAGGAAAGGA	LOC120841997	139	106	52	83	18	0	107	30
AGAGTCATGCGCGAAACCAT	LOC115324826	778	1072	236	302	118	173	197	133
AGAGTCCAAAGGGTACCCGG	LOC8035292	25	147	18	0	0	0	8	0
AGAGTCCAATCAGACCACTG	LOC8050639	88	304	80	72	14	41	28	29
AGAGTCCAGGACGGGTTGGT	LOC120847715	99	18	17	7	0	0	8	0
AGAGTCCAGGCAGGAGAGCA	LOC115308213	33	32	30	52	18	14	12	7
AGAGTCCTGGGACAGCACCA	LOC8053136	127	231	49	21	0	0	14	0
AGAGTCCTGTGCGACAGCTC	LOC8026473	0	0	0	0	0	0	0	0
AGAGTCGCAATCGACCCTCA	LOC115312011	930	676	534	583	92	82	436	173
AGAGTCGCACCGAGCGTGTT	LOC121835247	4496	4962	961	694	1435	1563	956	996
AGAGTCGCAGACGACCGGTA	LOC8039125	19798	21705	2662	1856	4737	6929	2158	5223
AGAGTCGCGTCCAGACGAAA	LOC121838412	84	1	32	0	8	0	0	0
AGAGTCGGACACGGACACAC	LOC8029936	391	272	86	1	32	81	1	1
AGAGTCGGGAGCGGTACCTA	LOC115322567	1011	1009	327	232	186	218	64	79
AGAGTCGGTGGTCTGCAGAC	LOC8035956	1	241	24	29	0	0	0	52
AGAGTCGTGCGCCGCCAGAG	LOC121834755	3086	3016	819	755	630	898	2294	1597
AGAGTCTCGAAGGATTCGGG	LOC115313203	992	828	159	130	124	140	259	38
AGAGTCTGAAGGCTGCACCC	LOC8033456	581	777	172	183	56	89	107	154
AGAGTCTGTAGAGGACTGCT	LOC8031543	502	272	32	119	6	50	18	23
AGAGTCTGTTGGGATCAGCA	LOC8042988	1491	1567	316	154	201	82	176	85
AGAGTCTTGAAAGAACCGAG	LOC8037708	282	311	638	104	45	121	336	65
AGAGTGATGAAGAATGTCCC	LOC8051752	99	111	7	13	3	0	7	0
AGAGTGCACATGGTGACCAG	LOC115332267	1074	742	210	133	107	94	208	90
AGAGTGCGAAGAGAGCATCA	LOC121836978	1171	1034	400	259	133	171	508	200
AGAGTGCTCAAGGAAATCGG	LOC121838172	13475	12448	2451	1407	2793	1719	535	801
AGAGTGGACCCAGTTCAACA	LOC115321540	104	0	9	12	4	18	3	5
AGAGTGGCACGGCTGATATT	LOC120848794	319	664	131	105	46	12	117	78
AGAGTGGGATGCGAAGGCCC	LOC115327533	168	75	128	64	12	35	136	15
AGAGTGGGGGCAGGCTCCGG	LOC121837035	318	527	118	90	67	91	40	58
AGAGTGGTTATGCTGCTGGT	LOC8025281	352	604	142	63	64	62	160	36
AGAGTGGTTCGGACCCAACA	LOC8051950	919	783	73	79	128	152	8	0
AGAGTGTCAAAGGTATTCCC	LOC120847857	579	560	218	107	54	86	144	20
AGAGTGTTCGCTAACACAGG	LOC120844533	231	245	138	184	11	8	82	48
AGAGTGTTGTGTAAAGGTTT	LOC120845302	446	380	168	69	70	76	116	107
AGAGTTAGAAGTGACAGATT	LOC8052578	1400	1746	385	327	378	682	2635	2222
AGAGTTCATCACCAAGACCA	LOC8023557	176	30	1	0	0	0	0	0
AGAGTTCCAGAAGATTGCAA	LOC8043016	0	0	15	0	0	0	0	0
AGAGTTCCGGACCCCGACAA	LOC8038078	211	175	46	18	20	47	5	2
AGAGTTGGATACACCTCGTC	LOC8032555	35	43	52	82	89	0	22	18
AGAGTTGGATACATAACTTG	LOC115326554	376	240	101	97	8	40	31	30
AGAGTTGGTGAGGAGATCGA	LOC8026341	91	92	10	58	31	56	0	0
AGAGTTTCTGTCGATGAACG	LOC115320956	0	51	16	0	0	0	0	0
AGAGTTTGCAATGCCGACGT	LOC120843617	354	143	59	8	33	12	8	0
AGAGTTTGTAGTCCCTAGAG	LOC8029496	151	208	22	12	0	23	18	4
AGAGTTTGTCGACCCCAAAA	LOC8029513	575	298	59	35	35	45	27	17
AGAGTTTGTCGATCTCGCTC	LOC115311475	286	267	80	196	55	44	22	86
AGAGTTTGTGCTGGCCAAGG	LOC120837988	233	146	54	50	8	0	35	26
AGAGTTTGTGGCCTATGCCG	LOC115309001	305	278	249	302	12	32	153	109
AGATAAATCCGGCCACATAG	LOC121048122	354	295	169	192	23	77	25	34
AGATAACGCTGCGGTCATCG	LOC115320541	498	1220	256	446	65	154	190	837
AGATACAAAGAAGCTAGGCG	LOC8050971	242	363	18	15	39	43	0	0
AGATACGCTTGACGCCACCA	LOC8030709	0	98	22	0	0	0	16	8
AGATACTAAAGAGGAACCTA	LOC8040745	786	976	131	32	169	206	123	47
AGATACTGGTGCAGCCCACC	LOC8026886	2027	2202	612	519	158	225	508	431
AGATACTTGCCCTACCTGGA	LOC115310147	463	751	141	174	84	150	271	65
AGATAGAAACGAAACTGCGC	LOC8051902	210	245	102	243	5	18	27	7
AGATAGACCCATACTTTGAC	LOC8036874	1382	1596	276	157	292	332	197	126
AGATAGCGAAGAGCCAACGT	LOC115314633	457	565	112	109	64	92	85	35
AGATAGGAAGGTGAACACAC	LOC121048149	299	295	39	122	34	15	135	11
AGATAGGGGCCCAGGGAACC	LOC120840419	2091	2212	858	592	551	480	970	569
AGATATCAGCGTGAAATCCT	LOC120843857	115	182	11	8	9	10	15	25
AGATATCAGCTGTCGCGTCA	LOC120842309	650	313	309	79	65	140	313	54
AGATATCAGCTGTCGCGTCC	LOC115325214	4	3	2	0	0	0	0	0
AGATATGTTGGTGCATCTCA	LOC115312065	1316	1168	278	94	205	247	32	18
AGATATTCATCCACAGAGCT	LOC120835954	613	825	122	150	55	56	50	44
AGATATTCTTATCATTGTGG	LOC115331448	72	280	138	63	24	0	67	14
AGATCAAAAACTATTAGCTT	LOC115322531	79	216	45	147	0	13	39	17
AGATCAAAACGCTAAGATGT	LOC8053682	280	15	9	72	6	2	0	0
AGATCAAAGGGACATGTCTC	LOC121835568	751	355	171	108	53	34	44	13
AGATCAAAGTGTAGTGATGG	LOC120840929	375	348	154	0	57	36	76	9
AGATCAAGGCAAACCTCGCA	LOC8035578	3116	3495	917	815	641	450	797	520
AGATCAAGGCGGAGGTGCAT	LOC8040182	14543	16366	3046	3033	2121	2521	5806	7021
AGATCAAGGCTGCTTCCCTG	LOC8025915	46	0	21	0	1	0	0	0
AGATCAAGGTCAACATCTGG	LOC120838057	351	390	104	0	35	34	59	0
AGATCAAGGTGGAGCTGGAG	LOC8031684	692	862	121	737	69	150	241	430
AGATCAAGTATGATGGAGAG	LOC8031637	4311	4227	2216	2017	1568	1746	19359	11114
AGATCAATTCAAGGACTTCA	LOC8053053	67	189	86	13	10	0	71	4
AGATCACTCACAAGAAGAAT	LOC120845957	6929	6197	1124	803	390	270	519	341
AGATCAGCGCCAAAACGATA	LOC8040333	0	36	9	0	0	0	38	0
AGATCATCGAGGCCAACATA	LOC8031022	271	49	29	189	45	51	78	258
AGATCATCTTCCATCCACCT	LOC115316323	814	633	397	282	56	110	243	127
AGATCATGACTTCTCCAATG	LOC115311376	674	458	159	101	42	43	29	25
AGATCATGCAGAAGCCGCTG	LOC115315856	197	228	21	21	10	45	35	30
AGATCCAAGTACCACCACTT	LOC120839694	1837	1137	169	226	143	248	75	229
AGATCCAGACGCACTTCCAG	LOC115325946	931	630	66	15	215	128	27	29
AGATCCAGATCACCCAGACT	LOC120846139	29	0	8	14	23	0	14	0
AGATCCAGCTCGTTCAACAC	LOC115326793	81	30	29	44	0	0	20	0
AGATCCAGGAGTTGGAGCAG	LOC120841555	321	177	64	89	10	13	14	14
AGATCCCGACAGACCGACGG	LOC120849061	1	59	41	0	1	15	21	0
AGATCCCTTGAAGCCAACTT	LOC8040980	333	368	163	75	14	50	82	75
AGATCCGAACGCGACTGGAC	LOC8040362	319	348	238	90	27	24	423	214
AGATCCGCAACGAAACCCTG	LOC115308649	0	0	0	10	0	0	0	3
AGATCCGCCTCGGGCTCCCA	LOC115311831	2401	2872	1000	930	451	537	2450	1385
AGATCCGGCCAGCCACGGAG	LOC115319976	268	218	183	148	43	47	184	141
AGATCCGTACAAGTATTCTA	LOC120840615	1073	818	327	189	110	128	202	159
AGATCCGTCACGACCAAGCA	LOC115317369	546	516	217	114	85	102	156	131
AGATCCTCCGGGTCATCCCC	LOC8029116	700	1165	766	1053	8	48	278	1634
AGATCCTCTGGCGCACGGTG	LOC8053619	77	1	17	16	0	0	0	0
AGATCCTTGAGGAGCCCACT	LOC8053251	109	93	21	26	3	15	0	0
AGATCGACAAAGTCCGAGTT	LOC8030789	1268	828	251	0	727	303	182	1
AGATCGAGAGCGACCCCATA	LOC8043391	262	181	39	38	6	0	15	7
AGATCGAGCACTGATATCCA	LOC115324421	767	969	119	66	196	254	209	51
AGATCGCATCGCTACGACAA	LOC121046466	1150	2024	267	147	243	311	419	134
AGATCGCCAGCAACAAATCA	LOC115320956	0	34	8	15	2	25	12	10
AGATCGGCATATACCCGATG	LOC8040065	86	71	32	12	0	0	10	10
AGATCGGGCTCAGGCTCAGG	LOC8044060	87	129	27	8	6	13	8	0
AGATCGGGGAAAGTGGCCCA	LOC115311907	289	541	83	13	80	82	25	26
AGATCGGGGCGCACGTATAA	LOC8053160	263	379	97	164	37	75	61	92
AGATCGGGTCGAGCGCAGTC	LOC8052053	25138	30803	8238	5281	4076	5576	12402	18637
AGATCGTCCTCAACATAGTG	LOC120849864	416	494	92	88	68	71	86	69
AGATCGTCGGAAACCCTGCT	LOC8026736	2241	3090	791	435	600	353	800	369
AGATCGTCTTGTAACTGTGG	LOC8023627	4477	4624	568	449	1222	1562	433	288
AGATCGTGCTGCGCACGGTG	LOC121047723	26	35	0	0	0	10	0	0
AGATCTAAGCCTCCACGCAG	LOC8053269	0	72	9	0	0	0	0	0
AGATCTAATGCCGTCATCCT	LOC8042129	37	35	18	88	6	0	2	16
AGATCTACAATCACTTCGTA	LOC120839674	3720	3387	314	79	123	151	21	26
AGATCTCCTCAAGACTGACC	LOC8039100	13	133	16	0	0	0	0	0
AGATCTCGGGGGACTCCCGC	LOC8023239	0	0	1	0	0	0	0	0
AGATCTCGTTAGGCTCCACG	LOC8026619	1014	648	268	256	245	152	305	179
AGATCTCGTTGGGCTCCACA	LOC8024919	697	1581	225	240	366	363	217	78
AGATCTCTGCGGGACCCCGA	LOC8027875	185	109	100	136	99	29	42	35
AGATCTGGAAGGCTAGCTCA	LOC115326369	38	13	9	0	0	0	0	0
AGATCTTGAAGGAGTACGAG	LOC120841945	36	158	13	7	4	0	12	0
AGATCTTGCGGCCTTCTACC	LOC120836303	6927	7276	1538	482	1410	981	130	63
AGATCTTGCTTAACCTTGTT	LOC121835024	477	281	112	63	15	35	55	29
AGATCTTGGCCTGCTCCCCC	LOC8035203	459	411	296	387	52	11	850	1141
AGATGAAGAGAAGGATGCCT	LOC8037571	20	58	7	0	0	0	5	0
AGATGAAGGGTGGCCTCCCC	LOC8029182	1052	1188	282	172	92	97	198	79
AGATGACAGTGACTGCCCTG	LOC8039677	20629	16740	1791	1082	1542	1217	315	624
AGATGAGCAAGCGTGAAGCC	LOC115325485	479	528	138	289	177	125	254	215
AGATGATGACCCGTACGCCC	LOC8038247	42	10	7	3	4	5	4	10
AGATGATGTCGAGCTATTGG	LOC115308520	1690	1382	620	482	129	105	742	748
AGATGATGTTGAGAAGCTGG	LOC115332510	158	451	107	146	17	49	146	131
AGATGCAAACAACTTCCCAG	LOC8031777	667	1224	67	123	174	293	183	129
AGATGCAATCAGCTCTGCAA	LOC8043486	72	0	37	5	6	0	9	0
AGATGCACTTTGCTTCCCAA	LOC115331181	24171	23952	1855	1356	2242	1629	262	605
AGATGCAGACTGCGTGGTCT	LOC120840412	951	967	321	259	100	151	206	257
AGATGCAGGAGTATAAGGAG	LOC115318190	414	309	54	0	20	39	13	0
AGATGCAGGCGGATGCCAGT	LOC8037623	1398	2470	370	170	509	502	186	100
AGATGCATGATGTATGGCTT	LOC115313398	642	885	194	168	34	49	523	325
AGATGCATGCAACTCAGGGA	LOC8036918	903	952	278	174	113	71	168	44
AGATGCCAAATTGACATGCC	LOC120839141	52	168	18	0	0	0	43	4
AGATGCCACGAGGACCACGA	LOC8032482	50	61	66	89	23	0	17	13
AGATGCCATAGCACGAAAGT	LOC8052404	371	408	69	43	27	34	82	0
AGATGCCGAAGAGCGCAAGT	LOC8039177	211	495	185	74	32	126	81	61
AGATGCGAGCGAGACGGACA	LOC8042590	0	1	0	19	0	0	0	0
AGATGCGATCAGCTGCGCAA	LOC121834806	671	359	181	78	35	138	300	189
AGATGCGCTGGTCATAGCCG	LOC120848463	541	81	130	74	1	25	346	117
AGATGCGCTGGTCATAGCCT	LOC115314892	303	401	225	122	44	34	112	33
AGATGCGGCTAGCCCTGTAC	LOC8052050	171	275	43	46	9	15	15	8
AGATGCTCCGCAGTTCCCCG	LOC8024520	25	57	4	10	4	6	15	0
AGATGCTGGCATAGCCCCAC	LOC8026396	170	518	48	91	0	12	6	10
AGATGCTTTCCGCGTCCATC	LOC120837965	0	4	11	5	0	0	0	6
AGATGGAAAGGCCTAACCAG	LOC8026373	38	1	0	0	22	0	0	0
AGATGGAGCCAAGCTTCTGA	LOC120836413	22927	26736	5399	3904	4133	3678	1261	2291
AGATGGGCGAAGGACCGCAC	LOC120843841	1286	1131	299	133	219	336	221	131
AGATGGTGTTTGACGTTACC	LOC120851103	813	999	305	299	41	101	153	100
AGATGTCCTGCACGTTCATA	LOC120839582	187	29	35	12	3	0	0	0
AGATGTCGACGAGGAGACAG	LOC115320180	559	768	66	50	51	65	57	8
AGATGTGCGCGATCTGTGTT	LOC120843291	966	2187	436	519	241	322	265	285
AGATGTTCTGCCATGTAAAG	LOC120838160	514	396	169	184	33	44	337	222
AGATGTTCTGTGCAACGCTA	LOC8040554	36	107	76	87	9	18	128	116
AGATGTTCTTCAGCTGTGCG	LOC120851164	53	102	37	0	34	1	12	13
AGATTACCGAGCTTCACCGG	LOC115324880	6782	7402	1064	802	463	507	263	313
AGATTACGTAAACTTCGTAC	LOC8031221	4222	3679	1945	1536	1067	1278	5828	3944
AGATTATAACGAGCGGCCTG	LOC115328414	162	212	84	89	11	17	24	27
AGATTATCGTCGGAATCAAG	LOC120851071	279	70	127	111	50	17	158	20
AGATTATTACTCAAAATTTG	LOC121838456	0	0	11	0	0	0	0	0
AGATTCAAAAAGAAACGCGA	LOC120838775	153	205	122	51	14	5	123	42
AGATTCAGTGGTGATTGCGT	LOC115332973	322	694	35	14	112	187	0	4
AGATTCATATACATAGATGT	LOC120844048	306	387	115	15	31	39	88	155
AGATTCCATCACAGGATCCA	LOC8037210	183	51	15	29	19	15	0	0
AGATTCCATTGAACAACGTC	LOC121837218	636	228	127	145	60	131	297	210
AGATTCCATTGGGTGGCTGG	LOC115323029	612	289	122	146	67	56	102	44
AGATTCCATTGTCTGGCTGG	LOC120836036	29	80	36	0	16	18	9	0
AGATTCGAACGTCCAAATCG	LOC121835566	415	454	48	10	105	144	34	0
AGATTCGACGGTCAGAGAGG	LOC8027587	0	0	11	0	0	0	0	0
AGATTCGAGGGCCGAAGCCT	LOC115329514	2133	1466	57	44	565	1011	50	37
AGATTCGCTGTTCGTTAGAG	LOC115314972	3103	2274	446	44	195	151	181	57
AGATTCTCGTCGTCCCGGTT	LOC120841642	194	93	96	98	26	61	62	4
AGATTCTGAACCCTTCCCCG	LOC120836650	431	96	159	84	0	0	27	0
AGATTCTGGTGAGGATTTCG	LOC8042666	0	81	18	27	0	0	15	1
AGATTCTTGTGTGTTCCAGC	LOC121836837	223	166	116	57	8	11	400	41
AGATTGACGGGGTACAGAGG	LOC8052494	680	742	264	210	110	173	47	104
AGATTGACTTGCCCAACAAG	LOC115319407	745	1003	301	223	85	155	138	161
AGATTGCAGATGGTTCCAGT	LOC8052085	346	547	63	144	35	60	22	63
AGATTGCAGCGGGGCGGGAT	LOC115321809	1381	1474	277	232	157	198	140	249
AGATTGGACACGGGATCAGG	LOC8035787	1869	1686	426	242	151	215	443	185
AGATTGGCATCGACCCCCCC	LOC8035919	0	0	14	3	0	0	0	0
AGATTGTCGGCCGACCCAAG	LOC8035991	864	708	212	163	39	66	61	52
AGATTTAAATGGTTCGTACA	LOC121837674	226	219	60	76	27	47	5	32
AGATTTAGCCTGTCACCCTT	LOC121836358	410	431	92	103	29	23	33	54
AGATTTCCCCAGAAAATGTT	LOC8024933	403	556	81	77	72	64	77	144
AGATTTCCGGAGAACAAACT	LOC115326524	0	0	0	7	0	0	0	0
AGATTTCTGCATCTTACCAG	LOC8035747	571	392	96	261	13	7	121	105
AGATTTCTGTAAGCCATCTG	LOC8025606	400	183	68	0	192	224	50	0
AGATTTGAGGCGGCACATGT	LOC8026468	382	504	41	52	144	58	7	2
AGATTTGGACAGATGCCCCA	LOC121045970	1130	1412	385	470	160	179	320	168
AGCAAAAATATCTAATTATG	LOC115309071	97	168	57	1	28	60	53	13
AGCAAAACTCAAGAGCACAA	LOC115331993	383	179	94	140	33	19	22	31
AGCAAAAGCTGCTGCCCAAC	LOC120848933	1805	1251	396	321	353	400	322	357
AGCAAAATTCAGTCTTCCTG	LOC115329577	197	328	17	0	20	6	13	0
AGCAAACAACCCACGTACCG	LOC120837997	148	105	23	79	3	0	8	0
AGCAAACAAGGTGCGCCTCA	LOC8052406	5698	4223	781	776	488	493	293	601
AGCAAACATAGAACGAGACC	LOC115325142	0	141	26	0	0	33	48	0
AGCAAACCAAGGGTAGAGGG	LOC8032709	280	287	52	18	16	45	25	59
AGCAAACCATGGGAACGTTG	LOC8038335	1432	749	341	400	38	37	244	1426
AGCAAACCTGGTTGCAGACA	LOC8031153	862	803	218	99	107	136	56	7
AGCAAACTAGCTCAAGTTGC	LOC115328711	484	909	274	261	55	128	168	53
AGCAAACTTGCACCTGTTAC	LOC115319401	135	347	67	95	39	69	32	121
AGCAAAGACTTGGCGTACCA	LOC8030293	51637	45619	9550	6204	14808	5852	1381	2278
AGCAAAGAGTAAAGCTTATC	LOC115312803	752	1411	337	318	81	134	382	551
AGCAAAGCACGGACTCCCCC	LOC8041199	0	0	0	11	0	0	0	0
AGCAAAGCCGGAGCCAAAAG	LOC8052353	5420	5744	557	266	1724	1571	340	853
AGCAAAGGACGAGATCGTCC	LOC8034235	1552	1090	276	442	300	290	87	406
AGCAAAGGCGGCACTCAGAA	LOC8025109	23	0	13	0	15	0	15	0
AGCAAATGCCGCACAACGTG	LOC121838016	156	232	73	51	2	60	68	65
AGCAAATGGCTGCCAGACAA	LOC8052406	570	404	49	6	18	51	91	0
AGCAACAACGGCACCGAGCC	LOC8025920	61	77	15	7	28	41	0	9
AGCAACAAGGGGGTGAGAGA	LOC8028157	1012	1373	342	535	311	420	260	568
AGCAACAAGGGGGTTAGAGA	LOC121835038	23	159	87	41	4	30	45	19
AGCAACAATGGTTCCTCCGG	LOC8040220	1212	1005	411	183	88	42	154	103
AGCAACACACCCCGCCAGTA	LOC8025182	1098	1128	396	227	106	95	513	128
AGCAACACCTCGCCCGAGAT	LOC8027663	304	431	61	0	6	145	81	0
AGCAACAGAAGAGGAAGAAC	LOC115317561	1349	1761	440	310	257	308	652	849
AGCAACATCGCCGACGATAG	LOC120839694	865	1567	297	169	154	125	1125	218
AGCAACATGCACTTCCACTG	LOC120835975	1022	833	198	173	154	194	173	481
AGCAACCAGAAGGGCGATCA	LOC120843583	125	367	7	38	0	34	29	10
AGCAACCAGGAGGAACCACT	LOC8026037	180	381	50	24	45	44	31	0
AGCAACCATGGCAAAAGTCC	LOC121834246	18	6	0	5	0	0	0	0
AGCAACGAATCGACGTCGGG	LOC120846118	1921	2417	708	496	301	626	912	1151
AGCAACGACGACACCAGCAC	LOC8034476	671	1218	239	116	121	62	71	134
AGCAACGAGGAGGGATTATC	LOC8023425	1473	1784	518	652	151	327	578	381
AGCAACGAGGAGGGCAACAC	LOC8044133	516	661	245	103	101	119	742	117
AGCAACGCAATAAAGCTGCA	LOC115323362	579	440	127	26	51	78	79	3
AGCAACGCGTCATACTGCCG	LOC115331648	1688	1351	175	195	307	209	140	54
AGCAACGCTATCGTCCGAGG	LOC8027408	294	429	199	32	36	9	38	38
AGCAACGGCGGGCCCACAAG	LOC8030957	165	0	4	39	0	0	10	4
AGCAACGGGATGAAGGCATT	LOC115326302	42	151	34	0	0	0	0	0
AGCAACTAACAAGGCCGCCG	LOC120845992	38	33	23	13	7	0	10	0
AGCAACTCGAGGACAGAGAC	LOC115324699	280	415	239	250	46	46	304	178
AGCAACTCGAGGACCGGGAC	LOC120847730	0	0	0	0	0	0	0	0
AGCAACTTCGTCATCCATGG	LOC115323230	639	976	156	106	175	189	200	90
AGCAAGAAACGATTTCGTCT	LOC115330253	1190	412	217	468	110	46	98	119
AGCAAGACGATGGTAGGGTA	LOC8038942	633	1105	295	28	46	37	223	14
AGCAAGACTGGCACACTCTT	LOC8037120	1100	1094	411	238	111	139	242	56
AGCAAGAGGTTCACCGAGTA	LOC8031393	298	157	110	13	58	27	56	37
AGCAAGATCACGAGATCAAG	LOC121833002	489	863	224	103	86	68	454	247
AGCAAGATGAAGAGGCCAAG	LOC115332080	622	462	128	169	94	135	159	50
AGCAAGCAAAGAAAGCCTTG	LOC115309010	1573	2681	538	280	384	332	479	171
AGCAAGCAACGAGTCAACCA	LOC8038967	512	320	272	123	92	42	31	60
AGCAAGCAAGTGACAAGCCG	LOC121833835	28	24	14	0	0	1	0	0
AGCAAGCATGGCTCCTAAAT	LOC8051982	606	404	102	212	87	123	365	434
AGCAAGCCGTCCCACCAAGT	LOC115320185	0	174	12	64	0	0	0	0
AGCAAGCGGTGTCTTCTGAT	LOC120836182	418	674	147	149	39	84	168	56
AGCAAGCTCCCGGTTGACAG	LOC8029979	197	85	103	23	16	41	16	47
AGCAAGCTGCAGGCCATCCT	LOC115323620	508	540	88	88	71	89	35	55
AGCAAGGACCGTATCGTCAT	LOC115311526	1383	1534	416	169	471	280	278	187
AGCAAGGAGAAGAAAGCAGA	LOC8024498	0	0	0	0	0	0	0	0
AGCAAGGAGAGACAGAATTA	LOC115321362	336	435	31	32	43	62	59	24
AGCAAGGAGATTGAGGAGTC	LOC8041237	186	638	161	89	9	14	101	8
AGCAAGGATCCGCTTCTGTT	LOC120849353	2100	1506	521	485	237	358	620	493
AGCAAGGATTAATTCCACAA	LOC8042899	1746	2278	1090	647	312	460	1953	435
AGCAAGGCCCAGGAGTGCAT	LOC8038544	704	373	175	467	37	81	137	439
AGCAAGGCGCGCCACTTCCC	LOC8031537	1027	751	198	97	96	107	34	14
AGCAAGGGAAGTACACCAAC	LOC121835301	694	486	217	202	42	47	131	85
AGCAAGGGCACGGTGACGAG	LOC8043918	671	767	150	58	60	141	149	47
AGCAAGGGCATGACAAACGA	LOC8050940	197	213	129	89	20	10	47	56
AGCAAGGGGCATCGCGTCGT	LOC121833589	685	634	76	36	43	24	50	18
AGCAAGGGTAGCAAGAGGAT	LOC8043439	216	75	75	2	8	3	20	0
AGCAAGGTGAAAGAACTGAG	LOC120847566	1600	1723	227	392	135	279	277	289
AGCAAGGTGATGGTTCCGAG	LOC115310004	404	590	245	247	43	137	326	268
AGCAAGTCGGCCTAATAAAG	LOC115321051	2040	1671	859	253	261	175	609	221
AGCAAGTCGGTGAAGATGGA	LOC121046162	737	946	228	198	191	203	231	42
AGCAAGTGAAGGAGAAGGTG	LOC121837673	131	198	81	24	146	186	81	172
AGCAAGTGGAGCACATATTC	LOC8023965	529	626	247	196	3	0	70	71
AGCAAGTGGAGTGACCGTGA	LOC8027577	138	71	51	27	6	0	11	0
AGCAAGTGTCTGTTCTCTGC	LOC115315628	22284	27061	5221	3785	4012	5366	3105	3854
AGCAAGTTCGAAACTCACAG	LOC8025858	188	121	88	73	0	3	11	27
AGCAAGTTGAAGGACATCTT	LOC8026784	1025	1227	623	352	27	213	155	110
AGCAATCAGAAGATCAGTCC	LOC8034052	1904	1743	406	231	212	244	532	175
AGCAATCGCAGGGACTGCCA	LOC8035522	91	74	81	87	17	12	56	136
AGCAATCGGCGGTACTCCAC	LOC120842633	276	536	144	140	45	55	76	11
AGCAATGAATCAGTCTGCAA	LOC8036039	586	806	163	206	82	125	272	210
AGCAATGAGCACCGCCAGAG	LOC120839071	0	0	0	0	0	0	4	0
AGCAATGGATCCAAGCTGTA	LOC121836647	3039	3321	685	483	265	599	507	128
AGCAATGGTGAAGCCCCTGT	LOC8038726	760	961	445	229	155	166	339	365
AGCAATTATCCAGGATCAGC	LOC120842344	582	568	280	118	34	66	548	195
AGCAATTGCCGGAATTCTTT	LOC115317963	126	146	19	21	6	0	3	17
AGCACAAAAGCGAAGATCGT	LOC115315080	110	59	3	0	0	0	8	9
AGCACAACAGAAATACAAAC	LOC120838652	51	38	70	10	0	0	11	11
AGCACAAGCCAACAGCCATA	LOC8042591	909	2128	96	68	229	431	120	105
AGCACAAGGAGCCTCTTGCC	LOC8053681	2733	1981	638	739	551	732	606	208
AGCACAAGGAGCTTGTGGAA	LOC115330461	1641	2005	943	410	130	283	220	178
AGCACAAGGCGATATCGTCA	LOC115310497	3941	6077	707	860	1256	1451	607	329
AGCACAATCTGTTGCTGCTC	LOC8034264	14964	20168	1568	1195	7891	9463	516	223
AGCACACAATTCAGACGGTT	LOC115314577	1090	1179	87	143	96	148	74	115
AGCACACACTTAGAATGAGT	LOC121047382	0	0	31	0	10	0	0	0
AGCACACAGCTCGGATTGTC	LOC8034503	424	618	206	113	71	80	95	82
AGCACACAGCTTGCAAGGGT	LOC8029612	170	238	136	120	18	9	108	95
AGCACACCACACGGTCCTAC	LOC8036328	26816	33007	2108	1693	4969	4297	201	219
AGCACACCCGCAAGTCCTCT	LOC115317830	216	255	119	145	29	29	162	125
AGCACACCGGGGGCAGGACA	LOC8035623	1211	1407	237	263	167	96	302	625
AGCACACCTCCGAGTAGCAA	LOC8039795	946	827	339	140	84	96	349	198
AGCACAGAAAGACCCTTTGG	LOC8028458	1363	1368	125	24	140	94	31	0
AGCACAGAGAAGACAAGCCC	LOC8028194	1561	1688	264	113	468	551	127	33
AGCACAGATGGGGATCTTAA	LOC8030003	2733	4117	1546	1463	580	527	1982	1585
AGCACAGATTTGATTGCTAC	LOC115309864	738	793	288	78	169	114	273	28
AGCACAGCTCCAGCCTTCTC	LOC115325428	1	97	2	6	12	0	14	0
AGCACAGCTGCAGCTTGAGC	LOC8051654	173	170	34	27	0	28	95	52
AGCACAGCTGCGGATCACCA	LOC8051049	410	584	177	18	117	72	142	4
AGCACAGGCTGCTCCGGGAA	LOC8034883	107	262	18	10	0	0	3	0
AGCACAGGTCCAGTCTCCGG	LOC8036565	716	829	228	184	87	103	261	78
AGCACAGTGACTTTGAGGTC	LOC115308861	3058	3665	929	656	630	649	678	698
AGCACATCGATTTCAACTCG	LOC115327414	0	0	20	5	0	10	0	9
AGCACATCTTCAGGAAAGCT	LOC115327201	484	304	87	40	98	66	9	25
AGCACATGACGACAGCCACC	LOC120839491	15	0	11	17	0	0	12	0
AGCACATGACGACCGCCACC	LOC115319828	797	751	218	342	99	135	48	68
AGCACATGATGGTCCTGGGC	LOC8043154	477	315	139	91	26	2	94	35
AGCACATTGGGATCGTAGTG	LOC8051243	0	24	11	0	6	0	15	6
AGCACCAAAGCCGGATAGCA	LOC8053646	735	1247	82	110	95	216	62	47
AGCACCAACGCCACCGAGCA	LOC8052043	0	1	46	0	0	0	1	0
AGCACCACACATTTGCGCTC	LOC121835427	346	616	141	63	79	117	2	43
AGCACCACAGTTGGCAGGCT	LOC120843304	5	103	6	65	0	0	42	59
AGCACCACGATGACGGTCAT	LOC8044060	668	808	601	37	64	87	227	8
AGCACCACGGTGCCCATGAC	LOC8052878	1	0	77	0	6	0	107	11
AGCACCAGAAGGACAAGGAC	LOC8051300	23845	32938	7814	5352	9472	13319	43013	76509
AGCACCAGAAGTAAGATAAT	LOC121046168	328	163	22	24	1	13	13	17
AGCACCAGAATGACGCTCAT	LOC8040758	323	182	38	24	8	9	33	0
AGCACCAGCAGCCTGGGACA	LOC8053885	2988	3851	807	572	915	671	964	866
AGCACCAGCCGGGGCAGGTG	LOC8032153	2423	3351	716	448	380	281	176	322
AGCACCAGCGGGGGCCTGTT	LOC8042798	14420	16286	3145	1854	3056	2765	1289	1677
AGCACCAGCTAACCTCAGGA	LOC8030660	896	769	408	357	57	96	842	684
AGCACCAGTGACGATCCTAA	LOC8025482	226	83	120	33	4	0	23	73
AGCACCATCGGAACCGTGCC	LOC8028296	537	523	104	0	15	36	126	58
AGCACCATGGGTGACGCTAA	LOC8035278	154	134	56	0	7	0	37	1
AGCACCCAAGAGCTCATCAT	LOC115310662	188	332	48	79	50	32	15	0
AGCACCCCGAAGTTGCCGGG	LOC8033762	255	230	8	15	0	16	28	3
AGCACCCGCTGCAGCACCGG	LOC8037733	66	134	26	175	18	14	4	51
AGCACCCTGGACCTGTTCCG	LOC8042782	24	129	13	0	0	0	11	0
AGCACCCTGGAGCTGATCAA	LOC115320979	601	491	212	50	107	134	148	19
AGCACCGGCGCCATACCAGG	LOC8027374	1094	1465	800	838	266	423	18510	14254
AGCACCGGCTGGCGTGACTG	LOC8024090	910	1035	96	187	83	239	55	25
AGCACCGGGAGCGATCCGAA	LOC8033160	1135	1037	129	130	111	94	66	48
AGCACCGGTGTACACATTGG	LOC8042219	672	792	87	101	123	123	28	28
AGCACCGTTCAGGCAGATCC	LOC8030313	558	1108	341	513	80	131	301	238
AGCACCTAAAAAGTACTACC	LOC8051813	89	305	80	52	12	13	2	57
AGCACCTCGGCACTCAAGAG	LOC8050980	1	47	62	0	0	0	0	0
AGCACCTCTATCCCGAAGAC	LOC121833244	573	782	108	61	134	69	102	77
AGCACCTGCCCCGCCATCCC	LOC8027263	371	1416	168	223	159	407	85	137
AGCACCTGCTGCGCCGACCG	LOC8030427	216	223	42	29	4	45	11	0
AGCACCTTCAAGGAGAACAG	LOC8035134	77	151	20	19	4	0	0	0
AGCACCTTCACCCACTACAT	LOC120849823	973	1367	713	142	167	329	589	37
AGCACCTTCCACGCCAAAGG	LOC121838418	1044	1768	485	539	232	218	292	189
AGCACGAAGACGAATACATG	LOC120843047	57	12	24	26	19	0	0	0
AGCACGAAGGTGGAGAAGGT	LOC115314117	98	345	23	118	0	0	18	11
AGCACGAAGTAGAAGGACAC	LOC8042779	0	168	8	37	0	12	0	0
AGCACGACCTGGACCCCCGA	LOC8050447	181	437	122	48	25	123	64	61
AGCACGACGACGACTCTCAA	LOC8036026	816	704	420	267	139	163	494	498
AGCACGACGTGCCATCAGCA	LOC115330624	287	693	68	33	32	26	63	1
AGCACGAGGAATACTTTCAG	LOC115332570	0	26	12	16	0	16	0	0
AGCACGAGGACGCGATTGTG	LOC120843055	360	670	160	100	30	80	157	12
AGCACGATGCGTTCGAGGCT	LOC120843891	616	388	7	18	77	71	5	23
AGCACGCCACCCACCAGCAC	LOC8037664	279	259	24	40	42	74	0	0
AGCACGCCTGGCGTCCATGA	LOC8038141	56	5	73	41	9	0	34	28
AGCACGCGGCCAGCAGGACT	LOC115327441	1243	1066	312	370	161	117	149	81
AGCACGCTGAAGCCAAGAAG	LOC115328306	155	64	85	66	6	0	37	0
AGCACGCTGCCAGCGCCCAC	LOC115308811	877	1199	283	414	408	483	92	555
AGCACGCTGCTGAACTACCT	LOC8038983	113	366	22	28	77	95	130	186
AGCACGCTGGTAGCGTAGGA	LOC120846139	133	128	41	9	18	0	18	0
AGCACGCTTTCAGCCCAAAC	LOC115314624	1387	1308	532	538	241	134	395	251
AGCACGGAGGGACAGGTGCT	LOC8052199	1802	2041	569	172	342	285	527	144
AGCACGGCGCAAGATCGTGC	LOC8037295	392	633	111	316	52	72	356	354
AGCACGGCGCGCCCAGTCCG	LOC120846850	112	216	32	0	0	15	0	0
AGCACGGCTGCGACCGGAGT	LOC8041237	385	161	39	77	24	28	5	35
AGCACGGGAAAATCCATCGG	LOC8037439	80	0	2	17	0	0	0	0
AGCACGGGACTTGCATCCGA	LOC115324469	122	154	35	0	7	0	6	22
AGCACGGTGTCAAGGTGTCC	LOC120836134	342	393	204	10	56	93	32	17
AGCACGTCCAAAGTAATACC	LOC8029037	420	595	161	77	14	61	27	5
AGCACGTCCCCGGTCGTGTA	LOC8026594	96	44	234	138	244	363	166	66
AGCACGTCGCCAGCGAGCCT	LOC8050863	3026	4127	1417	2039	649	544	1160	1341
AGCACGTGTTGATAGGGCTG	LOC8032805	179	345	100	42	2	16	7	0
AGCACGTTCGAAGGCGGCAG	LOC121046689	1627	2468	628	248	190	224	463	276
AGCACGTTGAAGGGACTCCG	LOC8026585	329	264	49	108	61	24	36	5
AGCACTAAAGGCGTTTGCGA	LOC120850471	912	1601	376	247	222	341	346	118
AGCACTCAGCATCACCACGT	LOC8052000	497	802	32	0	54	45	16	0
AGCACTCCACAGACACGGCA	LOC8030021	493	354	50	21	23	16	31	3
AGCACTCCTGACAGCAAGGG	LOC8039707	341	537	60	17	106	109	51	0
AGCACTCGCAAGATGTGAAA	LOC8035311	42	17	60	0	0	0	2	0
AGCACTCGCGGAGCAGGGAC	LOC115323057	530	696	148	487	24	32	204	112
AGCACTCTCGGCAATCTACC	LOC8036154	93	204	53	34	38	124	50	17
AGCACTCTGAAGGAGATCTG	LOC8035630	217	225	10	26	3	31	41	2
AGCACTGAAAGGCGACTCCA	LOC120843654	31	0	19	0	0	11	0	0
AGCACTGATACGTCAGTATG	LOC8039120	189	383	56	0	16	79	91	0
AGCACTGCAGGTGGCTCATG	LOC8037400	65	172	72	0	26	0	49	0
AGCACTGCAGTGCCACTAGA	LOC115327302	1857	2666	289	314	360	431	41	63
AGCACTGCGAGCAAAGGCCT	LOC115328701	252	139	3	0	47	37	31	0
AGCACTGCGAGGCCAGTCGT	LOC121835420	91	0	24	16	0	0	26	18
AGCACTGGAACTGTTGAGGA	LOC8042934	917	738	374	127	43	57	104	27
AGCACTGTCCGATTACACAG	LOC121046168	27	80	5	0	0	0	0	0
AGCACTGTGGAGCCACAAGG	LOC8039200	238	179	79	40	15	0	38	5
AGCACTGTTTACGGTACCTG	LOC8030671	231	349	78	109	27	45	38	69
AGCACTTACATCGAACTCCT	LOC8037653	0	141	16	0	0	13	1	0
AGCACTTCCAGATCCACCAG	LOC121045593	107	124	0	2	3	0	0	0
AGCACTTCGACCACTGGGTC	LOC8031668	0	33	0	0	5	0	0	0
AGCACTTCGACGGCGCGGCC	LOC8037548	1544	1043	304	141	183	101	57	21
AGCACTTGGAAGGGCTCTGT	LOC8038814	453	327	72	52	19	30	7	20
AGCACTTGGAGCAGCTCGCC	LOC8030625	271	105	50	31	110	0	116	18
AGCACTTGGATCGACGGAGC	LOC120848811	471	387	29	40	44	60	20	23
AGCACTTGGGACACCGAAGT	LOC8031939	143	215	12	67	8	21	45	53
AGCACTTGGTTGCTGTCCTG	LOC120846486	909	1123	186	122	164	311	16	36
AGCACTTTCCTCATGCCGAT	LOC115320170	581	958	238	44	95	141	109	48
AGCACTTTCCTCGGAGCAGC	LOC115329270	0	0	0	0	0	0	0	0
AGCAGAAACACGCTGAGAGA	LOC120843005	46558	56676	6487	7899	16337	16821	5865	9366
AGCAGAAACTCTGTGCTCTG	LOC8037873	504	279	201	272	39	0	68	60
AGCAGAAAGAGCCCAAGTAC	LOC115331485	1409	1148	491	448	470	241	723	444
AGCAGAACAAGGAGCTGGAA	LOC8053544	133	274	52	70	49	36	15	24
AGCAGAACTCTGACGCCAAC	LOC121836667	1114	1176	629	504	251	231	547	515
AGCAGAAGAAGGAGTAAATT	LOC115325471	330	744	111	0	67	48	24	0
AGCAGAAGACGTGCTTGCAG	LOC8039177	237	91	40	29	8	1	4	31
AGCAGAAGACTGTTATTGAC	LOC8053672	7357	6884	1525	812	2474	1597	676	991
AGCAGAAGGATGCAGTTCTG	LOC115311253	406	321	270	309	18	42	278	139
AGCAGAAGGCAAAGGTACCA	LOC8042128	1244	2184	327	185	221	725	639	354
AGCAGAAGGCCAGCCGGCAC	LOC8053056	461	490	124	48	54	39	113	9
AGCAGAAGGCGAACCTGGGT	LOC8025812	1072	1196	425	297	119	151	270	80
AGCAGAATCAAAGAGGAGTT	LOC8034479	873	1054	382	96	242	258	205	37
AGCAGACATTGAGGATGTGG	LOC115327246	0	38	78	8	13	0	63	8
AGCAGACCCGGAGTGCAAAG	LOC8040344	437	450	33	50	105	87	19	15
AGCAGACGAAGAGTCGTGCA	LOC115329447	637	673	378	557	117	124	306	194
AGCAGACGAAGCAGTCCCTG	LOC120841512	329	383	38	29	114	101	12	17
AGCAGACGAAGCAGTCGCTG	LOC8040312	22964	27286	3383	1560	8129	8452	1499	1417
AGCAGACGACAAAATCCGTT	LOC8028651	1132	1207	328	170	402	293	1131	402
AGCAGACGACCTCCCTTCCA	LOC115316621	0	16	9	0	3	0	0	0
AGCAGACGACCTCCCTTCCC	LOC121835343	498	575	336	100	113	179	224	64
AGCAGACGACGGCGAGTACG	LOC115316830	838	1569	184	84	344	421	462	234
AGCAGACGAGCCCCACACGG	LOC8038943	160	234	95	32	0	13	123	0
AGCAGACGAGGTCACCCGTA	LOC121835310	58	0	36	52	21	0	1	54
AGCAGACGATGCGGATCCTG	LOC115325824	210	155	59	29	22	0	26	6
AGCAGACGGCAGGCTGCTGG	LOC8042179	364	644	135	127	140	139	90	32
AGCAGACGTTCGGATCCGCA	LOC8041441	98	384	121	281	24	33	99	22
AGCAGACTTGGAAGACGAAC	LOC115320098	105	223	38	27	17	6	35	28
AGCAGAGCAGCGCCATTCTC	LOC120844173	97	69	36	13	0	15	0	0
AGCAGAGCTTGTAGTAGAGA	LOC120844744	167	143	161	45	16	14	199	14
AGCAGAGGATGTGTCCCAGG	LOC8028548	0	13	15	0	9	0	0	0
AGCAGAGGCTGGCACCCAAG	LOC8041560	2879	4205	2586	2173	1087	1315	48266	26569
AGCAGAGGGTGGAAATGGAG	LOC8033273	486	373	218	193	38	75	139	112
AGCAGATAACCCAGCTTACT	LOC115327902	159	286	55	65	6	19	30	35
AGCAGATAGAAAGCTCTAAA	LOC115320900	0	130	32	0	0	19	2	0
AGCAGATGAAGCCCGCGTGG	LOC8036160	2472	1987	486	374	329	382	201	170
AGCAGATGAGCTACGCCGAG	LOC8043024	315	473	26	13	16	36	6	12
AGCAGATGATGCTAGTCCAG	LOC8040035	53	327	33	0	65	55	11	0
AGCAGATGATTCCAAGAACC	LOC115316921	0	1	0	0	0	0	0	0
AGCAGATGCGGCGCAAGGAC	LOC120837758	647	1362	258	107	98	98	115	108
AGCAGATGCTGTGACGTGGT	LOC115318472	667	1009	366	374	142	48	433	194
AGCAGCAACAATCACAACAG	LOC8023404	0	0	5	0	0	0	0	0
AGCAGCAAGAAGCCAGGCAG	LOC115316337	501	1141	132	212	40	49	75	93
AGCAGCAAGAGGTCCGTGTT	LOC8033367	298	550	184	151	19	5	35	32
AGCAGCAATATTGTGAACGT	LOC121048059	6917	8892	920	605	1780	2234	554	865
AGCAGCACAGGCATACACCC	LOC8039046	961	811	98	47	67	94	69	11
AGCAGCACATAGTCAAAGAG	LOC8028838	73	106	38	4	16	7	0	0
AGCAGCACCCAAGGAAGATA	LOC8053835	512	664	92	163	5	0	22	63
AGCAGCACCGTGGTTACCTT	LOC121045901	1110	1098	485	305	178	147	456	316
AGCAGCACGATCACCAGCGA	LOC8030172	22	0	0	0	0	0	0	0
AGCAGCACGGGAGCGGTCTT	LOC8037139	284	410	112	109	26	50	98	62
AGCAGCACGGTGACCATCAA	LOC8026315	1731	2084	769	650	211	246	617	426
AGCAGCACTACGCACCGAAA	LOC121047999	1539	2290	458	292	337	493	1239	389
AGCAGCACTGAAGAGCAAAG	LOC8027559	887	546	118	146	46	53	87	183
AGCAGCACTTGGACTTGCGT	LOC8051360	180	81	31	75	0	0	14	50
AGCAGCAGAACCAGCTACTC	LOC8024924	1315	1141	192	262	225	291	348	174
AGCAGCAGACGCACCGAAAC	LOC120840319	148	276	114	88	15	35	51	28
AGCAGCAGCATCGGGTAGTG	LOC8035468	1725	1631	733	924	305	269	2232	1581
AGCAGCAGGAGAGTGGGCGA	LOC121838345	465	407	71	34	31	16	7	9
AGCAGCAGGAGCAGGAGCTG	LOC8051698	1661	793	212	377	185	191	107	248
AGCAGCAGGAGGGTGTGGTA	LOC8041198	43	30	14	54	0	0	0	20
AGCAGCAGGATGACCGTGTA	LOC8050889	217	376	133	163	13	34	38	22
AGCAGCAGGCCCAGCGGGAG	LOC8037027	553	443	137	49	96	176	31	3
AGCAGCAGGGCCGCAGGAGA	LOC115318910	189	292	83	108	20	25	122	29
AGCAGCAGGGTCCCCCAAGA	LOC8039254	2	0	0	0	4	0	0	0
AGCAGCAGGTCAGCGAGGAC	LOC8023191	0	0	0	0	0	0	0	0
AGCAGCAGGTCCAGCCGCAG	LOC8038030	6467	5284	1068	697	1640	2432	1297	602
AGCAGCAGGTCCCGATGGAT	LOC121838122	7712	8554	1002	1322	1021	1088	819	1029
AGCAGCAGGTGCAACAGCTT	LOC121046980	450	956	105	79	267	356	243	237
AGCAGCAGGTGGGGGAATCA	LOC8034979	1212	2780	304	315	431	656	241	631
AGCAGCAGGTTGATCTCGAG	LOC8028983	254	397	193	39	20	0	30	1
AGCAGCAGTAGCCACAGCAT	LOC8027400	437	151	154	148	25	52	159	141
AGCAGCAGTTGCGGGAACGG	LOC115312563	400	560	153	138	55	152	80	133
AGCAGCATGAGGTCCTCCTC	LOC8029830	39	187	3	0	0	0	0	0
AGCAGCATGGTAGGTGGCTA	LOC115330816	861	663	251	220	79	238	485	222
AGCAGCATGGTGGCACACCC	LOC8025173	645	340	121	55	40	41	126	164
AGCAGCCAACATGGCCGCGT	LOC8041878	164	93	52	21	7	0	0	17
AGCAGCCAGAATGCCAAACG	LOC8025829	260	376	32	31	71	197	0	0
AGCAGCCAGCTGGGCTGCCA	LOC8038593	0	0	0	0	0	0	0	0
AGCAGCCAGGACATGGGCAC	LOC115323332	214	488	73	236	93	59	68	103
AGCAGCCAGTGGATCATGAC	LOC8025959	1416	1206	346	266	30	36	45	64
AGCAGCCGAGAAGCGGCTGA	LOC8029841	0	0	0	0	0	0	0	0
AGCAGCCGCCAAGAAGTACA	LOC120849924	31	0	10	0	0	0	0	0
AGCAGCCGGCCGACCGGCCG	LOC121838073	36	119	7	3	2	0	0	0
AGCAGCCTCCTAAAATGCAA	LOC115323652	19	0	2	0	0	0	0	0
AGCAGCCTTGGCACTCGCGT	LOC8034042	67	114	49	34	10	24	23	6
AGCAGCGAACTGCCACCAGG	LOC8039502	242	103	24	76	6	0	0	0
AGCAGCGAAGACGGCCTCCA	LOC8031765	38	53	2	12	2	0	14	1
AGCAGCGACAGCATGTGCGC	LOC8044082	1158	1050	342	438	237	179	303	229
AGCAGCGACCGGAGACCCTC	LOC8023100	1226	954	176	209	165	180	37	58
AGCAGCGACGACGAACTGGT	LOC8039900	6181	7018	1684	1035	368	1092	164	238
AGCAGCGACGGGGACAGGGA	LOC121837852	781	790	168	88	138	149	139	5
AGCAGCGACTAGCGAGAAGC	LOC120836115	776	870	399	256	67	59	1418	381
AGCAGCGAGACAGCCCCGAG	LOC8037758	15	21	7	57	0	0	4	30
AGCAGCGAGCAAAACTCACA	LOC120838991	279	187	29	0	10	11	25	0
AGCAGCGAGGAAATCTGCAC	LOC8027010	283	150	62	97	13	11	43	78
AGCAGCGAGGACCGACACCA	LOC121832868	128	277	130	132	10	52	13	84
AGCAGCGAGTGGTGAACCCA	LOC120841469	1586	2321	350	594	436	267	103	105
AGCAGCGCAGGTCTTGACGT	LOC8030065	254	308	71	0	26	14	17	0
AGCAGCGCCGGAACTCCGAA	LOC8032121	9	122	48	0	0	0	14	26
AGCAGCGCCGTCACCGGGAG	LOC8031226	646	304	161	69	96	124	192	46
AGCAGCGCGAATACGACGAG	LOC121833433	98	239	59	147	0	0	0	34
AGCAGCGGCCACGTTCCAGT	LOC8031604	20339	28188	6506	5192	3776	4676	7154	10329
AGCAGCGGCGAGAGTCCCAA	LOC8036753	173	105	73	14	6	4	48	0
AGCAGCGGGCACGGGCGGTA	LOC8053274	133	48	27	9	14	0	4	0
AGCAGCGGTAAGGCACGTTG	LOC8028480	1634	2066	242	141	169	398	108	42
AGCAGCTCCCAAAGATAGAA	LOC8032793	7	0	8	1	3	0	0	2
AGCAGCTCTAGAGCTGCCAA	LOC121836660	0	0	0	0	0	0	0	0
AGCAGCTGAAAGCTGAACAT	LOC8034328	1072	1066	241	223	259	339	277	366
AGCAGCTGAGGCAGAGGAGA	LOC115323483	666	678	70	82	141	231	97	85
AGCAGCTGATAGAAGCCTGC	LOC115314697	60	132	27	0	0	0	3	0
AGCAGCTGCAGGACTTTCCT	LOC8029422	2308	1670	206	308	462	432	156	641
AGCAGCTGCCACGATGGACA	LOC8023978	248	3	5	0	10	0	18	0
AGCAGCTGCTGGGTGCCGTG	LOC8032391	235	95	73	0	10	14	2	17
AGCAGCTGGAGCAGACACAG	LOC8051979	278	260	41	45	9	12	64	0
AGCAGCTGGGCGAATTCATG	LOC8030766	900	753	239	170	111	98	228	193
AGCAGCTGGTAGCCTAAGCC	LOC8040742	1092	1353	411	216	745	189	103	37
AGCAGCTGTACACCCTGGCA	LOC8052742	875	1199	242	145	218	358	174	68
AGCAGCTGTGCTTACGTTGC	LOC115309382	1883	1180	187	217	146	255	79	35
AGCAGCTTCCGTCCCCATGG	LOC8043021	4650	4104	2040	773	227	96	699	865
AGCAGCTTGGAGACATGCAG	LOC115318910	309	606	318	54	4	13	93	48
AGCAGGAAAATGGCTATAAG	LOC8033735	74	148	32	0	45	68	124	0
AGCAGGAAGCATGACCTAGC	LOC8034838	159	43	25	23	0	19	9	0
AGCAGGACATGGAGGCCCTG	LOC8032318	235	179	65	3	23	52	53	0
AGCAGGACGAACACTTCCAG	LOC8037617	0	1	6	45	0	9	0	21
AGCAGGACGCATGGCATTTC	LOC115327699	339	518	234	411	9	19	124	143
AGCAGGAGAAAGGGCAGTAC	LOC115310977	167	129	13	0	0	0	5	0
AGCAGGAGACGCCGACGAAG	LOC120842061	412	367	220	21	61	45	99	31
AGCAGGAGCGGCAAATCAAG	LOC120848651	431	615	132	47	38	84	44	56
AGCAGGAGCTGCGTCCATGG	LOC8028686	277	378	58	68	188	28	45	18
AGCAGGAGTGGTGTGCACAG	LOC115310298	224	210	104	59	47	84	33	11
AGCAGGATGGGCCAGAAAAC	LOC8037695	335	208	170	107	70	30	673	160
AGCAGGATGGGCCAGAACAC	LOC120847384	0	0	2	0	0	0	0	0
AGCAGGCAAGAGACCAGGCC	LOC8054067	256	253	69	65	38	57	98	6
AGCAGGCAGCACGACAGCCT	LOC8030411	0	0	0	0	0	0	0	0
AGCAGGCAGCGTGGGCCCCC	LOC8036712	123	65	114	11	1	35	352	113
AGCAGGCCGGGTTCACGAAG	LOC115327234	468	783	147	107	97	67	54	49
AGCAGGCCTAGCACACAGAG	LOC8037538	1323	1033	144	146	478	293	51	65
AGCAGGCTGCCAGGGATTCC	LOC115328434	225	503	56	98	9	29	73	24
AGCAGGGCACGCATCCCTGG	LOC120837050	170	87	25	0	15	9	26	0
AGCAGGGCCGGGCTCAGACC	LOC8035291	488	790	120	271	37	100	97	74
AGCAGGGCCTTTACTCAGAA	LOC115314064	53	270	82	23	8	10	60	44
AGCAGGGCGGCTACGGCCAG	LOC8043885	205	102	101	40	0	11	41	62
AGCAGGGCTTGAGCCAGACT	LOC120835953	175	136	87	27	12	0	81	75
AGCAGGGGGGTGGGCAGCAG	LOC121838271	154	180	54	24	19	18	116	24
AGCAGGGGTCGACTGAGTCG	LOC121835031	105	26	16	4	0	0	0	0
AGCAGGGTGCGGCTGCTCAC	LOC8030423	0	66	8	0	19	2	0	0
AGCAGGTGGCGCACCAGCAT	LOC120851169	239	465	204	7	11	70	304	0
AGCAGGTTACGGCTAGTAAC	LOC120839761	63	240	9	16	10	0	7	0
AGCAGTAACTGCTCAGCGTA	LOC121835035	124	98	24	12	6	0	0	0
AGCAGTAACTGCTCAGTGTA	LOC8027023	545	362	251	99	28	40	41	33
AGCAGTAAGGTACTCCAAGA	LOC121837043	0	0	16	0	0	0	0	0
AGCAGTACGAAAAGCACAAC	LOC120838186	581	419	101	87	132	105	408	701
AGCAGTACGAAAATCACGAC	LOC120841224	436	270	126	94	22	21	73	72
AGCAGTAGCAAGACCAAGAG	LOC8029309	807	918	214	171	136	91	175	125
AGCAGTATGCAAAAAAAGAC	LOC115331124	230	55	32	15	27	34	8	0
AGCAGTATGCAGTTGAACTG	LOC115315552	452	514	268	280	126	140	365	173
AGCAGTCACGGAATCCCACG	LOC115329613	242	359	94	22	57	49	119	30
AGCAGTCATGTAGATTTGGT	LOC8033412	649	504	288	122	34	45	28	24
AGCAGTCCACGGTCTCCTGG	LOC8025394	336	356	47	65	15	41	11	13
AGCAGTCGCCGCAGCAGCAG	LOC8035799	75	35	10	0	0	21	0	0
AGCAGTGCAGGCATCACCCT	LOC115309684	184	538	159	96	11	67	173	136
AGCAGTGCCCATAACTTCCA	LOC120836269	332	429	93	31	24	14	11	22
AGCAGTGGACACCATCATAG	LOC8024793	165	149	38	33	47	36	69	2
AGCAGTGGATAGCCGCCGTG	LOC8027600	668	1268	104	62	497	395	16	10
AGCAGTGGCTCAACCACCAG	LOC115326583	258	334	82	116	5	2	16	77
AGCAGTGGTGAATCCAGCAG	LOC120845433	373	502	79	38	64	62	105	25
AGCAGTGTCCGTGTGTCTGG	LOC121047573	438	603	189	34	91	92	151	31
AGCAGTTCTGTGCTCTGGAG	LOC8035190	57	27	46	13	0	0	10	0
AGCAGTTGCGAGGGACCCTG	LOC115319188	630	675	63	102	84	183	178	128
AGCAGTTGCTTGCCCTGGAG	LOC8050657	228	186	69	57	5	23	136	293
AGCAGTTGGAGAGTGAGAAG	LOC8029637	21	15	7	0	0	0	0	0
AGCAGTTGGAGCAACGACAG	LOC115316962	356	462	95	234	43	61	46	98
AGCAGTTGGCGTCGTCCGGA	LOC8024046	104	281	100	136	34	0	45	7
AGCAGTTTGAGTGACAGACC	LOC8043598	1026	911	166	60	236	181	229	12
AGCATAAATAACGAGATCAC	LOC120838159	1296	2248	193	105	118	82	415	87
AGCATAAGGCTTCACCCATG	LOC115318896	259	56	54	51	6	3	17	10
AGCATACCTGAGGGCAAGAA	LOC8053483	1591	1314	290	297	261	236	371	142
AGCATACGTCTGACTGTCCG	LOC121837854	705	1033	243	261	70	146	253	595
AGCATACTGAGCGGAGTTGT	LOC8031978	1873	1881	806	583	168	115	582	441
AGCATAGACCTAGCGGACCA	LOC8031351	1089	608	148	200	93	111	187	76
AGCATAGAGACAAACGACAT	LOC120846074	0	0	8	0	0	0	0	0
AGCATATCCGCAAGCCCTCT	LOC120848887	242	167	48	0	28	43	15	0
AGCATATGTACCGTAAGTGT	LOC115320664	2938	3383	793	522	200	160	98	238
AGCATCAAGGACATAAACAT	LOC8050777	77	105	44	28	0	0	16	0
AGCATCAAGTGGTCAAGATC	LOC120846714	844	699	74	65	84	82	48	17
AGCATCACGGGAGCCGTCTC	LOC8044070	6554	11315	2190	2241	3342	4073	3382	2447
AGCATCACGGTGGAAAATCG	LOC8052254	128	485	125	59	23	22	67	9
AGCATCACGTGCGACGGCAA	LOC121836428	582	754	277	192	36	62	238	518
AGCATCAGCGCAGAGCTGAG	LOC8035575	306	474	59	103	19	9	75	60
AGCATCAGTACCCCGACGCA	LOC115316281	643	739	266	143	219	246	377	108
AGCATCAGTGTAGTCGCCTC	LOC8026215	370	923	115	22	60	84	348	5
AGCATCAGTTGAAGCATATC	LOC120850102	628	948	347	356	141	139	473	576
AGCATCAGTTGAAGCATGTC	LOC8027128	441	257	210	96	16	29	101	17
AGCATCATATGGCTCAGGAG	LOC8040135	100	16	7	0	2	10	2	4
AGCATCATGGACACGTTGCC	LOC8039725	0	0	23	12	0	0	0	8
AGCATCCAGCGCACGGACTC	LOC8035533	369	24	91	37	5	22	28	23
AGCATCCAGCGGTCCTGGCC	LOC121836097	93	63	64	70	8	28	20	6
AGCATCCAGGCACCAAGGGT	LOC115323670	0	13	54	7	0	0	53	20
AGCATCCCAACCATCATGAT	LOC8053821	1254	844	292	174	77	73	59	87
AGCATCCCGGGAGACGTGAC	LOC8040512	1505	1475	513	425	147	152	358	186
AGCATCCCTGAAGTATTCCC	LOC8037017	219	574	62	164	8	0	49	18
AGCATCCGCTAAATTCAAAA	LOC120844410	12	70	20	27	0	4	42	59
AGCATCCGCTGAGTCAGCCG	LOC115328922	346	434	203	77	23	61	284	98
AGCATCCGGGACACTCGCAC	LOC8025440	1001	1584	444	385	231	307	796	204
AGCATCCTCCCAAACCACAA	LOC8024473	0	0	4	0	0	9	21	0
AGCATCGAACATGAATGCAG	LOC8042979	2079	1999	322	43	181	210	30	23
AGCATCGACCCCAACAACGT	LOC8031048	4861	5387	1964	1109	1660	2428	1904	1304
AGCATCGAGCCAGGCAGAAA	LOC8026187	216	553	157	73	41	26	72	69
AGCATCGCAGGCGCCACGTG	LOC115311125	778	1232	154	131	33	35	46	34
AGCATCGCCGGGAGCCCCGA	LOC8027342	320	248	23	23	35	25	15	9
AGCATCGCGAGGCTGTGCAT	LOC8028682	3092	1539	398	271	289	209	27	47
AGCATCGGAAACGTAAGAAG	LOC8023149	1092	627	127	80	172	260	31	37
AGCATCGTCGGGCATAGGAG	LOC8024730	300	92	77	41	4	7	28	19
AGCATCTGCAGAGCGATGGT	LOC8031673	264	42	61	110	64	10	26	46
AGCATCTGGCAGCATCATTA	LOC8023354	27	102	0	12	0	0	0	0
AGCATGACGATGCTAACCCG	LOC8051494	289	306	86	35	44	34	85	40
AGCATGACGCAGCCAGCAGA	LOC120848849	250	555	133	115	19	0	22	9
AGCATGAGCAGAATTCTGTA	LOC8051438	41	19	0	10	0	3	0	0
AGCATGATGGACCTCCAGCA	LOC8052141	2246	2778	362	127	565	834	328	29
AGCATGATGGACGTGCGTAC	LOC8030804	531	600	180	254	45	9	43	49
AGCATGATTTCCTTTCATAT	LOC121837918	3980	5251	769	807	1198	1290	681	795
AGCATGCGAGGAGTTTGACA	LOC8029617	2369	1900	563	620	511	433	415	216
AGCATGCGTCGCTGCCTTGT	LOC8032857	7606	7681	1627	1307	3521	3752	3469	2615
AGCATGCGTCGGACGTGCTA	LOC8050676	568	470	198	74	157	157	162	61
AGCATGCTGCAACTGATGTT	LOC115320944	505	315	52	127	34	46	36	113
AGCATGCTGCCGGCCAAGCT	LOC120842830	348	583	82	113	41	49	83	50
AGCATGCTGGGAAATGCCAA	LOC120838057	22	0	0	20	18	6	0	0
AGCATGGAACAGCCGTCCGG	LOC120839727	1887	2443	582	509	826	1477	3655	3291
AGCATGGAACGGAGTCGAGG	LOC8033159	1914	1710	674	356	368	256	665	194
AGCATGGAGCCTGACGATTG	LOC115327909	331	354	169	60	120	55	127	15
AGCATGGCCCTCACCCGCGT	LOC8028843	367	116	196	89	105	31	124	29
AGCATGGCCGTCACCAGGCT	LOC8028043	89	77	180	66	0	1	18	10
AGCATGGGAATATGCTTCCT	LOC8036945	547	651	260	241	49	97	260	753
AGCATGGGCTGCAAGTTGAA	LOC8023913	2330	2405	911	867	353	447	717	466
AGCATGGTGATGGTGGACAA	LOC115316789	1294	2090	361	306	192	220	264	282
AGCATGTCGCGAGTCAAGTG	LOC8036228	951	1474	279	128	227	234	399	82
AGCATGTCGGCAAGATTCCT	LOC8025361	92	92	46	22	6	0	15	50
AGCATGTCGGTCATCATGGA	LOC8039182	760	866	175	181	189	202	167	60
AGCATGTGGCATGACATTCA	LOC115330418	735	913	120	44	98	80	110	112
AGCATGTTGTACACTAGGTC	LOC8025382	256	191	132	130	5	29	46	147
AGCATTCAGAACTCCTGCAG	LOC115310634	214	187	55	46	12	0	13	0
AGCATTCCCTGTGTGCTCCT	LOC8024654	1042	892	265	397	200	141	127	79
AGCATTCCTCAGAGTCTCAA	LOC8030715	63	60	5	0	0	0	17	0
AGCATTCGTCAACAGCGATT	LOC120839975	299	224	101	49	12	57	83	7
AGCATTCGTTATCTTCAGCA	LOC115324752	2701	2795	588	243	492	547	1131	148
AGCATTCTCGGGCTCACCAT	LOC120838511	623	676	122	88	80	52	74	94
AGCATTCTGTCAGATCACGA	LOC8024624	722	1058	233	487	85	121	226	168
AGCATTCTTTCAAGAAAGAG	LOC115311094	132	116	18	88	25	0	0	9
AGCATTGCGGTTCCATACAT	LOC8041922	283	740	261	283	31	35	157	134
AGCATTGGCAAGGCCTGCTA	LOC120839186	15999	21284	2820	2671	2526	2970	1186	2622
AGCATTGGCTGCGTCATGAC	LOC8036174	5466	6561	934	1245	1277	1405	1174	1270
AGCATTGTCGGAGACCAACA	LOC115319569	701	715	172	123	141	148	415	287
AGCATTTGCTAAACTGAGCA	LOC115328797	423	797	205	109	54	191	164	40
AGCATTTGGAACAACGGGAG	LOC8023133	1628	3253	248	413	516	528	108	520
AGCATTTGTAAAGAGGAGTG	LOC120835953	109	1	24	62	4	4	21	33
AGCCAAAACGAGCGCCAAGG	LOC8054053	327	221	88	74	8	0	182	29
AGCCAAACCATCGGGAGGTG	LOC8031491	121	95	54	17	0	0	2	0
AGCCAAACTCATGATCGTGC	LOC8035557	236	138	49	16	9	22	298	0
AGCCAAACTGGGCGGCCGCT	LOC8038180	18	55	2	1	0	14	0	13
AGCCAAAGCAAAGGTTTGTG	LOC8024567	2490	2275	272	136	279	564	196	303
AGCCAAAGCCGAACAGGAGG	LOC8028440	151	234	4	0	1	67	2	0
AGCCAACAACGGCTGCCTGA	LOC8037141	1073	1345	400	379	150	364	717	353
AGCCAACAGCAAAGTCGTGT	LOC8028085	0	0	32	0	0	0	0	0
AGCCAACCGTGACTGCGAAA	LOC115328825	693	1230	210	202	66	88	159	106
AGCCAACGCAGAGGAAGTAG	LOC120850091	262	531	373	586	53	104	224	285
AGCCAACGCCGGAAACCCCG	LOC120841783	0	0	4	28	10	0	0	13
AGCCAACGGAGCTCACCACT	LOC8050537	129	138	39	19	0	0	11	1
AGCCAAGCGGGAGATTCTCT	LOC115331565	424	117	160	80	40	39	66	29
AGCCAAGCGGGGGGAAACAG	LOC120842591	399	506	253	352	35	100	395	465
AGCCAAGCTCGAGGAGGTCA	LOC120845957	108	207	9	0	6	0	13	0
AGCCAAGCTTGAGGAGGTCA	LOC8024184	340	253	31	6	29	32	10	3
AGCCAAGGAACCCAAGTCCC	LOC121835316	39	18	5	14	15	1	0	0
AGCCAAGGAGAGAGGAACGC	LOC121837284	662	447	168	180	27	65	110	120
AGCCAAGGAGCAGCTGGTGG	LOC120836822	339	273	63	28	22	8	52	31
AGCCAAGGAGGACCAGGCAC	LOC120836317	607	692	148	91	51	140	98	144
AGCCAAGTGCAACACCGACA	LOC8041691	14	73	12	24	0	0	0	0
AGCCAATCTACCAGACCATT	LOC8035312	122	158	23	12	55	45	17	66
AGCCAATGACAGCCCACCGG	LOC8037549	1	0	11	0	0	0	0	0
AGCCAATGAGTAGAAGGGGG	LOC8042455	1463	1735	354	298	243	163	35	39
AGCCAATGTGGAGTCACTCG	LOC8025186	3175	4126	402	264	1118	925	183	227
AGCCACAAAGATGCGCTGCT	LOC8027434	329	350	112	105	18	49	46	192
AGCCACAACATCGTCCTCAA	LOC8037873	215	355	44	19	19	42	23	27
AGCCACACATCTTTCGTCCG	LOC121837182	696	236	136	102	55	17	11	22
AGCCACACGAGCAGGCAGGA	LOC120839224	427	480	57	29	91	103	20	4
AGCCACACGGAGAGCTAACG	LOC8029347	76	2	41	152	1	0	170	154
AGCCACACGTTCCTATCCCG	LOC8034095	536	513	197	318	10	28	184	245
AGCCACAGAACTTTACTTGA	LOC8026338	4	2	27	0	0	0	0	0
AGCCACAGACGCAGCCGCAA	LOC8031654	1100	1232	223	152	81	55	146	24
AGCCACAGACGGAAAAGGCG	LOC115324352	1130	472	278	297	59	57	584	383
AGCCACAGCAGGTGGTGGTG	LOC8051595	1158	1687	122	60	252	212	180	15
AGCCACAGCCATTGTCAAGG	LOC120838344	2112	2048	341	293	283	273	116	130
AGCCACAGCGAGAACCATGG	LOC8032748	5027	4381	284	257	586	504	35	7
AGCCACAGCGCCGACTCCTG	LOC8037764	48	172	81	24	0	6	58	0
AGCCACAGGCGAACCCACAC	LOC115311043	28	168	40	2	28	31	18	0
AGCCACATGCAAAAGCACGC	LOC120846074	407	287	246	140	152	38	446	122
AGCCACCAAAGCCCTCGGTC	LOC121837831	142	211	57	24	6	16	27	6
AGCCACCACCGGGTTCACCA	LOC8037283	172	185	102	123	24	0	266	714
AGCCACCAGTACCGCACCAG	LOC8040270	2159	2722	535	749	619	592	637	1034
AGCCACCCGTTTGCCATCTC	LOC8028864	671	215	255	121	105	145	368	267
AGCCACCGACGGTAGAGCAG	LOC120843132	0	0	2	0	0	0	0	0
AGCCACCGAGATGAACCTTG	LOC8031015	3607	3728	617	343	2694	1718	1099	306
AGCCACCGCAGCATCAGCCA	LOC8031470	862	955	170	86	183	195	209	6
AGCCACCGGTGCTGCTTCAA	LOC8042420	1199	1632	153	171	283	215	115	24
AGCCACCGTCGTCCCATTGG	LOC8025563	1049	690	268	182	62	119	106	51
AGCCACCTCCGAACAAGCCA	LOC121833725	41913	48910	19184	9499	15700	15014	40002	70635
AGCCACCTGCCCGCTGGAAG	LOC8036625	413	259	114	83	11	77	266	165
AGCCACCTGGTTGACGAGTC	LOC8053602	184	228	126	84	9	0	57	129
AGCCACCTGTCGACCATTAT	LOC8023968	172	61	90	83	27	0	47	34
AGCCACGAATCGTGAGTCGC	LOC121046010	3515	4078	509	450	448	933	114	107
AGCCACGACCAAGCATTACA	LOC8039365	0	0	0	0	0	0	0	0
AGCCACGAGGACGACGAGTT	LOC8028511	1609	2966	415	188	646	682	387	254
AGCCACGATGGTGGTCGATC	LOC8026890	2649	2904	1348	1217	363	548	3170	2021
AGCCACGCACACGCACAGCA	LOC121047765	243	281	99	97	22	26	46	15
AGCCACGGAAGCAGTCCATC	LOC8039952	1281	1548	527	733	133	279	453	210
AGCCACGGACATGGTCGGGT	LOC8035875	94	9	9	15	0	0	0	0
AGCCACGGAGGAAACCTGGT	LOC120840468	436	883	113	390	39	58	402	486
AGCCACGGATGTGGCCGATC	LOC8041433	0	31	0	0	0	9	14	0
AGCCACGGCCCGCTCCGAGA	LOC8028252	41	141	30	0	46	4	0	0
AGCCACGGCGAGGCCATTCT	LOC8041412	381	442	142	88	33	25	180	39
AGCCACGGCGGCATCCGCGA	LOC8024066	404	166	90	71	62	39	64	34
AGCCACGGGGGCAGCGTCTG	LOC8023964	35	165	5	0	0	0	26	0
AGCCACGGGTAGAGAGGCTG	LOC8040230	2211	1949	383	224	861	1169	711	1332
AGCCACTCGCACGAGGAGCA	LOC8051553	1	110	14	12	0	0	0	0
AGCCACTGCGAGTGCAACCA	LOC120838742	100	162	12	54	10	13	40	21
AGCCACTGCTTGACCCTGTC	LOC8034883	287	420	158	75	42	142	63	116
AGCCACTGGAACCGAGACGG	LOC8027661	1912	1639	233	51	266	164	57	14
AGCCACTGGAAGGACATCCC	LOC115328815	60	83	0	0	5	30	2	0
AGCCACTGGGACGCATGGCT	LOC8042886	1743	1489	326	370	339	494	369	163
AGCCACTGGGCTGTGAGGCT	LOC8023763	291	310	93	57	0	13	26	9
AGCCACTGTGATGTCCCTCA	LOC8040738	30	24	23	0	0	0	15	0
AGCCAGAAACGGACGTTCCA	LOC8042218	156	146	77	84	14	16	21	53
AGCCAGAAAGTGGGCGAGGT	LOC115328148	726	528	187	76	63	75	104	69
AGCCAGACATGGGAGGATTC	LOC121838300	53	14	6	0	0	0	0	10
AGCCAGACATGGGAGTATGC	LOC115314371	0	1	5	9	0	0	3	0
AGCCAGACGTGCTTTCCCGG	LOC121836812	1540	1447	125	63	199	66	13	64
AGCCAGACTTGAGGACGTGG	LOC8051754	0	42	5	0	0	26	0	0
AGCCAGATCGTCAAACAGCT	LOC8053560	540	1205	205	431	83	192	188	106
AGCCAGATGGAGTTGAGGTA	LOC8051065	2460	1895	223	253	527	582	284	536
AGCCAGCAGAAAGGAGCGTG	LOC8030403	109	116	9	0	0	40	9	12
AGCCAGCAGAAGGAGCTGGA	LOC8031422	81	0	3	0	0	5	11	1
AGCCAGCAGACAAAGGTCAA	LOC8035043	560	272	124	37	13	0	31	40
AGCCAGCAGCGGACCACTTG	LOC115328275	676	949	243	0	85	213	162	23
AGCCAGCAGCTTGTCGGGGT	LOC8052506	500	509	149	155	67	102	104	105
AGCCAGCCTACAGAAGAAGG	LOC8030836	24	25	4	71	9	0	8	13
AGCCAGCCTGGCCCCCGCCC	LOC115309048	313	338	200	57	42	16	145	86
AGCCAGCGACAGCGCAGCTC	LOC115309984	372	230	28	14	22	0	10	0
AGCCAGCGACCAATGCAAGG	LOC8039809	99	87	22	10	0	0	0	0
AGCCAGCGACGAGTCCCGTG	LOC8032357	687	1182	237	176	61	198	162	82
AGCCAGCGAGGGAGCCGGCC	LOC121835564	1279	1262	182	54	79	57	82	5
AGCCAGCGCTCTACTTGGAG	LOC8024678	340	336	71	57	32	0	22	10
AGCCAGCGGGAGAAACTGAC	LOC115314117	656	585	92	36	69	104	8	16
AGCCAGCGTGTAGCTCAGAA	LOC115326544	193	406	264	123	42	29	74	116
AGCCAGCTGCTGCTACCCGA	LOC115319155	25735	29557	5446	6339	10092	9965	11347	14526
AGCCAGCTGCTGCTGCCCGA	LOC121836182	24	28	3	10	13	7	7	14
AGCCAGGAAACCGGGAAGGT	LOC8023497	146	0	0	0	0	0	0	0
AGCCAGGAGAGTTCACCCAG	LOC8043616	724	1275	193	223	54	86	50	51
AGCCAGGAGTGCGACCACAC	LOC8053957	632	747	101	133	107	31	145	114
AGCCAGGAGTTTGAAGACAA	LOC8038263	146	291	97	63	27	12	121	25
AGCCAGGCCCAGGGAGCTGT	LOC8024593	0	0	0	0	0	0	0	0
AGCCAGGCCCTCACTGTGGT	LOC115313594	1808	1782	399	613	893	1322	1870	1567
AGCCAGGCGGCCGTCGGCCT	LOC115311432	35	52	26	0	3	24	0	6
AGCCAGGGACTGGAGGCAGA	LOC8036235	50	26	3	41	12	42	0	0
AGCCAGGGAGCAAGACGTCC	LOC8031839	178	215	60	1	25	26	4	38
AGCCAGGGCAAGGAGCAGGC	LOC8040492	110	8	0	0	1	0	0	0
AGCCAGGGCCACGGTGAGCT	LOC8031760	389	421	144	203	38	109	51	78
AGCCAGGGGAGACTTTACCA	LOC8033954	33	94	3	0	0	0	0	0
AGCCAGGGGCGGGGCAAGGG	LOC115316618	22	44	0	16	0	0	0	0
AGCCAGGGTCCAAATTAACA	LOC120836937	1174	1128	246	240	209	245	273	184
AGCCAGGGTTCAAAGAGACT	LOC120849543	94	247	22	81	26	0	0	20
AGCCAGGTCCCGGTATCTGG	LOC8029586	443	880	351	157	99	136	1527	171
AGCCAGTACCTCGTTCACCC	LOC8042867	916	769	320	294	34	37	185	142
AGCCAGTACGCAAGCCAGCA	LOC120837491	540	923	85	43	105	66	37	0
AGCCAGTAGAGCAGAGGAAC	LOC8041866	476	234	18	64	98	72	5	51
AGCCAGTCCCAGATGCTCTT	LOC8043349	1206	1034	145	54	43	42	41	37
AGCCAGTCGCGAGCATTGGT	LOC8052369	4242	4909	803	512	1721	2053	654	328
AGCCAGTCGTCCCAGGTGTC	LOC120839151	282	370	110	13	19	22	72	0
AGCCAGTCGTCCCCTGTATC	LOC121046510	1208	1875	168	289	206	235	305	387
AGCCAGTCTGCCAGTACCTC	LOC121834261	85	0	39	10	49	10	131	243
AGCCAGTCTGTGGTGTACAA	LOC8042660	671	1149	637	409	85	168	349	182
AGCCAGTGTACGTCTTTGAT	LOC8034557	42	389	35	29	3	5	0	7
AGCCAGTTCCTTTACAAAAA	LOC121834882	257	190	57	23	45	45	146	42
AGCCAGTTGGAAAACCAGTT	LOC120848843	1163	1112	97	88	372	285	41	189
AGCCATAACCGAAAGCACAC	LOC121838441	39	107	27	86	26	9	112	72
AGCCATAATAGGTTCCAATG	LOC121836319	268	622	35	102	116	75	10	38
AGCCATAGCGCAGGGCGATT	LOC8024508	8161	7689	1442	1264	3547	2611	1029	1965
AGCCATATCCATGTACGCCC	LOC8035923	21	92	1	28	0	0	4	0
AGCCATCAAGAAGGCCGGCA	LOC8030707	125	93	91	21	8	0	23	32
AGCCATCAGTTGGGCCACTA	LOC115311683	570	749	104	74	86	64	104	17
AGCCATCATAACATCTTGTC	LOC121837585	0	0	0	32	0	0	0	11
AGCCATCATCAAACGCACAC	LOC120836400	1110	1941	333	144	157	233	270	54
AGCCATCGAGATATTCAGCA	LOC8029936	578	832	76	60	78	105	44	43
AGCCATCTACGAGATTGGAG	LOC8043850	76	1	17	0	0	0	1	3
AGCCATCTGCAAACACTGAC	LOC8033068	216	297	5	42	138	71	32	42
AGCCATCTTCTCGGGCTCCA	LOC115314654	130	208	61	44	18	18	81	9
AGCCATGAAGGAAGCGAAGG	LOC8032503	894	903	70	107	79	163	101	48
AGCCATGGCCCGGATCAACA	LOC8042016	0	0	0	6	0	0	0	0
AGCCATGGTGGAGTACGCCG	LOC115326776	187	135	42	91	20	19	69	0
AGCCATGTGGGCGCAGCCCA	LOC8024382	17	23	22	48	0	0	4	0
AGCCATTAAAGTCGAAAAAG	LOC121833295	12	0	11	34	0	0	0	2
AGCCATTATGAGACGCAGAG	LOC121832981	730	852	132	158	84	69	206	157
AGCCATTCACAGCTCCACCA	LOC8038697	240	42	9	53	0	0	0	15
AGCCATTCGCACGAGGAGCA	LOC120846727	1067	1102	249	280	141	125	268	244
AGCCATTGTAAGTATTTCCT	LOC8029342	926	1113	416	126	65	38	197	56
AGCCATTGTCGTCAATTGTA	LOC8053629	1065	1194	148	134	55	75	20	55
AGCCATTGTGTGACCCTGTC	LOC115313994	915	699	219	192	86	63	168	92
AGCCCAACAGCAGGTGATGC	LOC115319979	437	776	158	74	90	125	126	68
AGCCCAAGAATTGCAAATTC	LOC8024611	198	201	140	0	21	15	73	0
AGCCCAAGCCCACGCTTGTG	LOC115326243	185	2	12	0	5	0	0	0
AGCCCAAGCCCCGTGGGCAG	LOC8039870	630	533	268	405	21	96	44	47
AGCCCAAGCGATACCGTCCA	LOC8039184	1531	3811	1291	496	377	469	627	405
AGCCCAAGCTGCTCACGCTA	LOC8034267	0	0	10	0	0	0	0	0
AGCCCAAGGAAGACAATGTG	LOC120839945	140	193	109	29	8	0	1	1
AGCCCAAGGAGTGGGTCGAC	LOC8029686	430	505	141	123	61	50	8	27
AGCCCAAGGCTCCCGCCAAG	LOC8033792	53	115	52	12	4	19	28	0
AGCCCAAGTGGAGGCAGCCG	LOC8039894	1800	2190	208	180	255	213	157	103
AGCCCAATAAAGCTTCGACC	LOC8026611	585	1486	260	160	135	163	156	48
AGCCCACACGCTTCTCAACA	LOC8041049	110	185	36	15	30	73	0	0
AGCCCACAGGCGGCCGGGAT	LOC8037131	1727	2069	467	662	253	223	159	232
AGCCCACATTACGCAAGCTG	LOC120846750	1904	1841	373	154	628	776	1225	587
AGCCCACCCACACTGCTGGG	LOC8043055	73	64	21	0	0	0	4	21
AGCCCACCCGCGTTCCACCC	LOC121835564	0	38	0	0	0	0	0	0
AGCCCACGACGTGCGTACTG	LOC8041560	909	898	91	279	104	92	68	17
AGCCCACGATAAGCTCGGGG	LOC8035648	20	216	0	0	14	0	0	0
AGCCCACGGAAGACCGGCAG	LOC8041357	2703	2898	606	825	602	465	320	818
AGCCCACGGTGCCGTCGCAG	LOC120850072	2707	3764	784	543	634	607	1825	816
AGCCCACGTCAAGAAACTGG	LOC8052842	4370	3067	613	362	783	642	313	703
AGCCCACTGAAAGGTCAATT	LOC115328791	1005	686	263	176	43	113	295	132
AGCCCAGAAAACATGCGCAT	LOC8040749	752	579	181	72	84	123	119	62
AGCCCAGAACGACTTCCCCG	LOC8031584	6341	5075	1499	623	219	165	369	555
AGCCCAGAATCAAATTCAGG	LOC8051987	439	831	248	17	44	158	170	9
AGCCCAGAGGACCACATTGG	LOC121048039	376	753	132	216	169	156	99	99
AGCCCAGCTTCTGCAGGATG	LOC8028757	422	323	249	301	37	25	1100	1534
AGCCCAGGGGACAATTGGCG	LOC120849753	0	1	13	0	0	0	0	0
AGCCCAGGTCATGGAGGTAA	LOC8053530	152	464	157	43	21	4	683	1
AGCCCATCCCACGAAAGCCG	LOC120835932	786	923	143	72	234	257	136	18
AGCCCATGTGGGAAGACTCG	LOC8037733	128	48	37	26	40	20	0	0
AGCCCATTGGACGCTGGCAA	LOC8051886	220	1	70	73	0	6	89	32
AGCCCCAAGAAGTACGTGCC	LOC8051674	5608	5970	704	681	529	438	69	191
AGCCCCACGATCATCATCGG	LOC8043251	0	0	0	0	0	0	0	0
AGCCCCACTTGCGCAGGCAT	LOC121836695	98	210	54	16	4	21	15	10
AGCCCCAGCAGCAGCCGGGC	LOC8041285	1	25	46	80	1	0	23	8
AGCCCCAGTTCTTCGAGGAG	LOC8035243	145	226	46	0	12	29	6	1
AGCCCCCGACAGCATCAAAG	LOC8027928	51	21	19	0	0	0	31	0
AGCCCCCGGAGTGTCCCCAA	LOC8034206	3916	6470	1301	516	2368	4689	4121	1309
AGCCCCCGGCCCGGCCCCCA	LOC8042660	0	0	0	0	0	5	0	0
AGCCCCGAACATGCCTGTGC	LOC121832952	563	406	90	53	43	56	60	14
AGCCCCGAATGCTAGAGTGA	LOC115330994	1982	2633	309	577	595	595	986	1285
AGCCCCGACCTCGAATGCCA	LOC115317857	153	189	14	21	0	35	25	56
AGCCCCGAGGTGGAACCCAG	LOC8033462	269	81	45	0	64	37	16	4
AGCCCCGATGACTCGGACTA	LOC8035421	1413	1156	511	605	125	234	320	250
AGCCCCGCTGCAAGGCCAGG	LOC115308879	3603	3995	981	911	1041	1312	1305	1030
AGCCCCGGGAACATGTGAAC	LOC8040748	394	308	116	45	17	32	167	55
AGCCCCGGGGCTCCTGGGAG	LOC121834992	89	85	2	3	17	28	14	4
AGCCCCGTGCTGGCGGTGTA	LOC8030625	965	799	100	120	232	182	19	105
AGCCCCTAAGAAGTACTACC	LOC8027181	228	370	20	78	34	17	7	0
AGCCCCTCAAGAGGCACCTG	LOC8027356	105	124	27	11	7	10	10	1
AGCCCCTGACTCGGACGCTG	LOC115328432	1	0	7	0	5	0	0	0
AGCCCCTGGACCCAGGAGAT	LOC8051683	712	853	165	180	76	96	143	103
AGCCCCTGGGACGCGGACAC	LOC8041402	447	532	328	297	61	64	263	73
AGCCCCTGTAGTGAGGGGTG	LOC115311340	15	151	77	76	1	3	12	61
AGCCCCTTCAAGGACTGCCT	LOC121046063	473	283	92	72	42	0	74	22
AGCCCCTTCCAGGTGTTCGT	LOC121833487	126	145	15	96	1	0	18	8
AGCCCGAAGAGTCCACGGCA	LOC8043564	153	352	108	51	7	18	25	0
AGCCCGAAGCCCAGTACGAG	LOC121048362	227	187	38	25	40	9	11	12
AGCCCGACACGGAAAGATGG	LOC115312063	421	243	115	89	54	11	103	55
AGCCCGACGACAAAGACCAG	LOC8051022	1723	1773	329	162	287	398	275	132
AGCCCGACGCAGACGGACTG	LOC8027405	31	1	4	13	7	6	12	33
AGCCCGACTTGACGAGGTGG	LOC120836763	0	0	12	0	0	0	0	0
AGCCCGAGCAGAAAAAGCAG	LOC120842549	191	169	63	0	9	12	0	0
AGCCCGAGCCCGGTGCAGAA	LOC8040373	447	239	141	77	76	56	202	22
AGCCCGAGGAACTTTATAAC	LOC121834756	246	328	23	27	0	31	22	0
AGCCCGAGGCTACTATTCCA	LOC8040319	0	100	35	10	0	0	35	0
AGCCCGCAAACAGGCCCGTG	LOC8040950	85	129	5	3	11	26	5	0
AGCCCGCAAGGAGGGCTCCC	LOC8038095	0	0	0	0	0	0	0	6
AGCCCGCAATGCTGCTGCTG	LOC8025824	93	2	66	18	9	3	79	12
AGCCCGCACTGTCACGCCAG	LOC8037021	172	141	29	25	11	7	16	9
AGCCCGCAGTACGTCCACTC	LOC115326195	1175	1309	365	222	157	198	209	115
AGCCCGCTGCAGAAGACTGA	LOC8043753	753	294	244	84	41	6	17	10
AGCCCGCTGCAGCCAGGTGG	LOC8041250	58	13	22	42	1	11	8	32
AGCCCGGACCGCGGTCGGGA	LOC8043614	87	15	47	67	4	7	0	16
AGCCCGGACGACACGAGCAG	LOC121048543	582	318	147	59	45	96	330	57
AGCCCGGAGTGCTTCAGCAT	LOC8034579	714	954	224	310	69	161	30	91
AGCCCGGCCTGGATATTCGG	LOC115330845	498	802	334	55	151	118	241	163
AGCCCGGCGTCCACCAAGAG	LOC8026095	206	187	54	37	9	16	18	18
AGCCCGGGACATCGCCGCAT	LOC115311417	59	52	11	40	0	5	0	17
AGCCCGGGGAACGTTAGTGT	LOC8036133	519	747	142	223	99	140	355	131
AGCCCGGGGCTGGGTAGCCT	LOC121837947	1498	1773	390	192	229	208	391	179
AGCCCGGTGACCAGTCAGCG	LOC8042991	304	632	62	48	59	35	24	38
AGCCCGTCGAACCTCAAGTT	LOC8039788	55	194	25	0	0	0	0	0
AGCCCGTGTCCCCCGCACTG	LOC8026531	738	295	106	21	27	24	65	82
AGCCCTCAAGATTCTTGAAA	LOC8036391	154	225	24	35	9	18	134	84
AGCCCTCAGCTGAGACGCCT	LOC8037868	0	1	7	11	0	7	6	29
AGCCCTCAGGAGTGGATCCG	LOC8042352	0	0	0	0	0	0	0	0
AGCCCTCGAGCCCCTCCTGA	LOC8051752	0	1	0	5	0	0	0	0
AGCCCTCGATGCCCGGGAAG	LOC115316152	0	0	28	0	0	0	0	0
AGCCCTCGTGAGCGCTTGAA	LOC115322213	604	300	162	53	45	57	47	13
AGCCCTCTACGACATCACCA	LOC115323501	17	0	2	37	0	0	0	0
AGCCCTCTGGGAAGAAGTGG	LOC8040588	325	430	117	7	57	107	69	0
AGCCCTGACGACAGCGGTGT	LOC8040271	0	27	3	15	0	14	0	0
AGCCCTGCTCGAAGGAACAC	LOC8036154	372	482	52	149	42	100	112	41
AGCCCTGCTGTCGGCCCTGG	LOC8025615	220	495	76	203	21	37	410	1167
AGCCCTGGACAAGACGTACG	LOC8023433	517	425	71	100	68	121	29	20
AGCCCTGGACAAGCCCTTCG	LOC115329086	355	248	27	72	95	60	63	78
AGCCCTGGATGAAACGCACC	LOC8029144	136	205	7	63	12	2	0	1
AGCCCTTACTACATCAGCCA	LOC8041659	380	863	308	338	64	121	308	224
AGCCCTTGATATATCCAGCG	LOC121833829	1188	884	174	194	194	83	124	73
AGCCCTTGCGATTCCTTCGG	LOC8024853	664	692	344	501	164	78	458	988
AGCCCTTGCGGTGCACCAGC	LOC120839232	1	49	18	56	0	30	42	100
AGCCGAAAAGAAGATGCTCA	LOC121837844	1441	1530	721	727	140	129	868	451
AGCCGAAAAGCACTACGTAG	LOC115331491	265	162	101	89	50	15	75	42
AGCCGAAAAGGCATCCGAAA	LOC115332138	330	123	59	68	34	32	3	30
AGCCGAACTACGGTTCCAGG	LOC8025808	611	510	156	122	67	52	164	77
AGCCGAAGTTAAAGTTGCCA	LOC121833826	108	0	13	25	0	0	7	0
AGCCGAATCCGCGACCGTAG	LOC8038665	36	277	132	67	14	19	132	158
AGCCGAATGCATATGCCCCG	LOC8028448	2091	1375	459	99	150	99	43	30
AGCCGACAGATGATCCTGCC	LOC120838739	26	0	15	0	0	0	0	0
AGCCGACAGGATGCCTAACC	LOC115327641	2149	1962	289	475	431	280	349	286
AGCCGACATCGCACCAACGA	LOC121833902	601	685	142	168	41	41	79	100
AGCCGACATCGCACCAACGC	LOC120843892	408	467	109	34	14	0	14	0
AGCCGACGACGAGACGACGG	LOC120836792	298	306	80	50	49	11	48	4
AGCCGACGGCAAGCACGTCG	LOC8052137	436	328	188	110	21	50	133	84
AGCCGACGTTGCGATTTGAC	LOC8053541	518	386	130	116	10	69	156	43
AGCCGACTTTCCATCACCAG	LOC115314979	508	675	286	123	47	6	325	138
AGCCGAGAAAGGCCTGAGTG	LOC8025917	121	46	2	0	77	4	15	0
AGCCGAGCGGGTTAGGCGCC	LOC121832960	644	1187	160	56	73	196	75	40
AGCCGAGCGGGTTAGGTGCC	LOC8051285	1795	987	210	191	329	204	88	54
AGCCGAGCGTCGTACCGCCA	LOC115315566	94	576	41	46	41	69	17	30
AGCCGAGGAACTGGACGAGG	LOC8039067	132	391	6	20	16	11	0	23
AGCCGAGGTGGTTGCTGAGG	LOC8028532	610	550	478	276	18	10	800	91
AGCCGATCTCATGACTTGCA	LOC8053900	1218	1226	323	532	125	125	197	148
AGCCGATGTTATAGGTATGT	LOC120844318	544	609	169	210	20	7	57	76
AGCCGCAAAAGCTCTACCAC	LOC115323735	867	868	220	133	66	61	66	69
AGCCGCAACCGCAACAGCAA	LOC8038641	178	595	143	97	23	19	77	15
AGCCGCAAGGCGAAGGTCCG	LOC8035870	193	157	14	101	21	10	6	69
AGCCGCACACGGGCTTGAAG	LOC8039086	1406	1693	204	151	206	98	20	16
AGCCGCACTTGGCAGCTGCT	LOC115327879	678	704	95	21	99	114	45	1
AGCCGCAGCGGGGGCTGCCG	LOC8051812	97	0	27	55	0	0	1	22
AGCCGCAGCTGGAGCGACAC	LOC115314616	2444	2926	640	644	224	237	420	412
AGCCGCAGGTACACCTTGAG	LOC8041101	52	197	79	64	18	18	22	37
AGCCGCAGGTGGCCGTGGGG	LOC8030465	221	479	299	492	24	36	98	395
AGCCGCCAAAGCCAGTGACC	LOC8050917	221	226	152	106	18	3	107	89
AGCCGCCAGCAAAAAAGCCA	LOC120838705	0	0	2	4	0	0	0	0
AGCCGCCAGCAGGACGAGGA	LOC8042735	51	63	46	3	25	10	39	0
AGCCGCCAGCGGCAAGGCTG	LOC115330725	72	137	180	39	19	19	269	82
AGCCGCCGAAGAGGAGGGAC	LOC8028558	1407	1040	446	370	133	149	415	176
AGCCGCCGAGGTGCTCGAGT	LOC8029157	183	367	223	79	3	43	11	17
AGCCGCCGCCGAGTCCAGTG	LOC8034551	281	36	117	18	15	8	132	0
AGCCGCCTAGGAACGATGTA	LOC121838034	89	192	54	84	8	0	52	57
AGCCGCGCTTGCCACACGGA	LOC8024066	931	1445	214	185	135	118	340	263
AGCCGCGGCCCAGAGGACGG	LOC8029229	37	51	77	60	3	0	37	53
AGCCGCGGCCCAGGCGGCCC	LOC8032429	201	0	44	57	31	30	24	11
AGCCGCGGCCGTAGCCTCCG	LOC115325975	0	1	0	0	0	0	0	0
AGCCGCGGGGTTCCCAGGAT	LOC8053530	43	89	63	33	9	34	10	15
AGCCGCGTCCAGGGCTCGTG	LOC8036209	385	318	164	70	70	0	7	0
AGCCGCTCAAAAGGAGACCA	LOC115330335	0	0	0	0	0	0	0	0
AGCCGCTCTCACAAATGATC	LOC8024656	44	93	104	26	0	0	125	69
AGCCGCTGAGCACTCAACGG	LOC120851169	70	40	0	0	59	27	0	0
AGCCGCTGATCAGCCTGAAC	LOC8052039	406	271	200	241	83	113	101	248
AGCCGCTGCAGCTAAGGCTA	LOC121837724	41	165	83	0	20	0	90	0
AGCCGCTGCATGCAGCCCAT	LOC121838356	1417	1205	267	263	100	105	109	301
AGCCGCTGCGAGTTGCGCTG	LOC115316599	14	0	12	0	9	0	15	0
AGCCGCTGGATGAACGTCCC	LOC120837419	142	328	51	125	9	18	12	25
AGCCGCTGGTGTGCCCCGAG	LOC8031185	193	262	130	112	7	14	15	47
AGCCGCTGTAAGCTCATCCT	LOC8038540	389	166	123	92	29	49	121	13
AGCCGCTTCAACACAACCTG	LOC8042220	67	110	4	60	0	0	7	8
AGCCGGAAAGACAGCGAGAA	LOC115331135	153	122	59	126	25	0	139	144
AGCCGGAAGAACAGGTAGCA	LOC120841472	700	534	199	104	34	28	17	5
AGCCGGAAGGCGGCCAGCTG	LOC115329281	0	0	0	0	0	0	0	0
AGCCGGACGGAGCCGTTGTG	LOC8035600	1293	1907	132	76	719	687	238	83
AGCCGGATGGCGCAGAAGCA	LOC115325960	143	161	45	50	3	10	36	47
AGCCGGCAAAACCTGTTCTG	LOC115331774	224	506	223	178	17	14	149	87
AGCCGGCGAAGTCACCTACA	LOC8027494	104	137	53	37	0	12	27	0
AGCCGGCGACGGCCAGACGG	LOC8036876	116	250	67	0	7	10	168	0
AGCCGGCGCGGAGCCGACCC	LOC8032103	20	18	71	25	6	0	24	9
AGCCGGCTACGCACCAGCCT	LOC8034815	686	841	323	161	220	60	236	78
AGCCGGGAAAGACTCCGGAA	LOC121837043	26	55	11	18	5	0	5	7
AGCCGGGAACAAAGCAGTGT	LOC115327900	959	1104	523	279	47	64	52	35
AGCCGGGAGCGCGACCTTGA	LOC8028641	1151	859	269	265	231	243	230	279
AGCCGGGAGGGACGCCACAG	LOC8035386	547	943	107	143	71	43	46	53
AGCCGGGATGGCGGCGCCCA	LOC115319142	287	224	78	25	26	12	12	13
AGCCGGGCATGAGGGCCCTG	LOC8033256	1544	1804	210	296	459	544	883	493
AGCCGGGCCGAGATAGTGGA	LOC115311990	831	1258	199	294	91	121	426	244
AGCCGGGCGGTGGACTCCCT	LOC8025115	294	274	15	34	21	7	4	21
AGCCGGGGACACCGGGACAG	LOC115327343	1877	1682	338	122	1216	304	66	81
AGCCGGGGCTCAGGGTGCTC	LOC8050433	582	322	63	57	47	119	30	8
AGCCGGGTGAAGGGACCGGC	LOC115317108	77	235	75	115	9	9	37	8
AGCCGGTTCCGAGCCAACTG	LOC8042581	97	25	27	0	0	0	0	0
AGCCGTAAAGTAGGGAACAG	LOC8041207	69	0	36	0	0	0	0	0
AGCCGTAAGCACGTGCCTGG	LOC8038104	630	412	137	137	22	33	171	31
AGCCGTATGCACGGCAGACA	LOC115310298	198	60	6	9	6	0	0	0
AGCCGTCCACAGCACCACCT	LOC8043909	35	38	4	31	15	15	0	11
AGCCGTCGAGAGATCCGCTT	LOC115331737	0	0	26	123	0	12	0	14
AGCCGTCGCTCACACCAAGG	LOC121837220	85	116	31	33	7	0	0	0
AGCCGTCGGAGACATCGAGT	LOC121046317	437	679	102	56	23	71	110	23
AGCCGTCTGTGCCACCGCCC	LOC115312062	76	2	19	11	0	0	24	61
AGCCGTGAACCACGATGCCG	LOC8029152	655	515	281	189	55	83	48	58
AGCCGTGAGACCGTTGGCCA	LOC8036153	105	0	0	0	0	0	0	0
AGCCGTGGTGGCCACAAACC	LOC120843647	17	0	5	0	0	0	0	0
AGCCGTGTACAGACCCCCTC	LOC115330795	12518	21394	1505	1724	8672	8027	3233	1579
AGCCGTGTCCAGCCTCATCT	LOC8031005	71	80	102	71	5	5	13	41
AGCCGTTGGGCGCGACAGCA	LOC120837129	78	94	18	17	11	23	19	39
AGCCTAAACTCCTTGATCAT	LOC8053815	502	754	89	90	63	132	43	13
AGCCTAACCGACAAAGCAGT	LOC115316599	1	16	4	0	0	0	0	0
AGCCTACAGGGCAAATCGTG	LOC8034645	25	24	89	46	7	0	34	7
AGCCTACGGCGAGGACGCAA	LOC8028317	50	0	33	16	0	0	41	0
AGCCTCAAAGGCTAATAGAA	LOC121833588	343	511	117	134	100	271	162	102
AGCCTCAACATTGCCAAGAT	LOC8036084	150	8	0	0	0	0	0	4
AGCCTCAACCTCTTCAACTG	LOC120841871	919	1307	148	158	457	212	272	99
AGCCTCAACGTATTATCGGT	LOC121836298	0	0	13	0	4	25	0	0
AGCCTCAAGTCCGTTGATCC	LOC115318922	2	2	0	0	0	0	0	0
AGCCTCACCCGCACGCGGAA	LOC8026406	0	0	39	0	0	0	0	0
AGCCTCAGCCACTCCATGGG	LOC8031582	279	457	169	251	33	21	149	277
AGCCTCAGCGCGAACTTGTC	LOC115323622	2365	2111	167	52	1044	1847	108	13
AGCCTCAGGACTGGGAATCC	LOC8037357	179	231	128	50	22	39	87	44
AGCCTCAGTTGCATTCCAGT	LOC8027838	563	262	60	98	66	55	40	7
AGCCTCCACCAGGTCGGTGT	LOC8050860	5908	5062	1374	766	2187	1481	665	1133
AGCCTCCACGCAGAGGATGT	LOC8053269	726	1008	139	65	100	192	47	17
AGCCTCCATAGCCTCCGTAC	LOC121048008	1895	1401	165	272	293	351	100	171
AGCCTCCGCCGTAGCCCACA	LOC8029648	0	0	9	0	0	0	0	0
AGCCTCCGGAAGACGTCTGG	LOC8034119	1059	1225	382	260	42	165	146	90
AGCCTCCGGAGACTAGGGTA	LOC8031682	859	835	159	216	113	247	55	71
AGCCTCCGTGATCTGAGCTT	LOC8035488	1942	1635	557	302	352	155	316	145
AGCCTCCGTGGTGCCGTACT	LOC8051147	720	825	220	174	55	170	99	18
AGCCTCCTAGACGGCCAGAC	LOC121834279	1	0	9	15	0	9	0	0
AGCCTCCTCCGAGTAGCCAG	LOC8050588	303	289	70	134	68	93	222	25
AGCCTCCTTGCGGTGGCTGA	LOC121836607	53	50	20	13	2	0	45	0
AGCCTCCTTGGAGACCGAGT	LOC120839698	0	0	0	0	3	0	0	0
AGCCTCGACCGGGACTCCTC	LOC8032003	236	77	49	64	9	35	54	31
AGCCTCGACGACCACTTTGA	LOC115309002	0	0	16	0	0	0	0	0
AGCCTCGCCGAGAAGCTCCG	LOC8039201	39	193	16	10	0	14	0	0
AGCCTCGCCTGCGAACGCCG	LOC8026437	209	355	61	43	6	0	89	67
AGCCTCGCGTTCGAGTACGG	LOC121047143	308	351	112	33	28	35	3	0
AGCCTCGGAGCAGGAACTAC	LOC8038128	249	565	85	27	109	86	30	9
AGCCTCGGAGCTTCAACCAG	LOC8029421	916	705	451	315	111	250	236	175
AGCCTCGGAGTTCCGGTCAT	LOC120836087	1067	1153	383	253	125	83	665	250
AGCCTCGGCGGAGTCGATTG	LOC8023940	122	144	66	20	41	0	9	8
AGCCTCGGGCCGAGGGGCCT	LOC8038095	23	161	42	7	0	0	19	9
AGCCTCGGGGACTGCAGCTG	LOC8026606	140	176	80	127	23	46	100	53
AGCCTCGGTCACGGACAACC	LOC8036527	1725	1772	177	221	71	130	22	57
AGCCTCTAAGCCACAATCCG	LOC8039605	0	10	0	39	0	0	0	6
AGCCTCTCCAAAGTGAACGG	LOC115319117	298	269	130	9	15	28	58	12
AGCCTCTCCGGGTTGATGCT	LOC115324258	1242	1010	721	403	113	126	301	146
AGCCTCTGCAGACATCCCTC	LOC115311315	35	249	36	5	11	9	10	12
AGCCTCTGCTTCAAACTGTC	LOC8029602	281	286	20	28	5	22	0	0
AGCCTCTGGTCCGTCGTGGA	LOC115308385	228	573	177	135	73	150	463	590
AGCCTCTTCGGGTTGATGCC	LOC121832900	556	315	122	91	133	218	267	182
AGCCTGAAGAATGCCTCCTA	LOC8043743	364	443	85	27	14	24	43	19
AGCCTGAAGACGATGCAAGT	LOC8026725	0	129	30	48	0	5	0	0
AGCCTGAAGCGGCCGAGGAT	LOC8034250	108	171	9	0	3	16	1	0
AGCCTGACGAGCTGCCGCAG	LOC8038298	469	459	252	31	44	25	137	38
AGCCTGAGCATAGTTGTCCA	LOC8037052	21823	23443	5289	4126	3729	2248	1526	2068
AGCCTGAGCCAGAACTTTGT	LOC115315793	64	9	9	17	10	2	8	5
AGCCTGAGGAAGGTGCTCTG	LOC115320768	0	31	0	29	0	0	0	37
AGCCTGAGGGGTGGCTCCTA	LOC8036652	173	197	138	43	31	30	254	73
AGCCTGAGTAACGCTTCGAT	LOC121837972	1436	1266	617	458	152	125	266	131
AGCCTGATCCAGAAGATAGT	LOC115318190	4541	6052	332	289	294	417	122	130
AGCCTGCACTCGCTCTTCCA	LOC8032583	0	23	68	78	0	0	82	34
AGCCTGCACTCGGGGCAACC	LOC115311524	18301	17936	3915	2164	3025	2228	1715	1236
AGCCTGCACTGCGGCACCGT	LOC121835372	2297	1982	592	671	202	186	512	535
AGCCTGCAGCACCCCAAGCA	LOC115331022	85	60	0	0	0	14	0	0
AGCCTGCAGCGGATACCGCA	LOC8031770	379	924	78	115	89	85	18	9
AGCCTGCAGGATGCGACGAG	LOC8041680	7911	9726	870	1057	1477	2269	246	221
AGCCTGCAGTACATGGGCAA	LOC8032759	726	677	162	163	57	80	219	67
AGCCTGCCGACGGTAAGGGC	LOC115322448	0	0	4	1	6	0	14	0
AGCCTGCCGGACAGTCGCAC	LOC8041411	4780	5414	1136	877	594	671	1111	1345
AGCCTGCCTCACATGAGCCA	LOC120845254	150	277	61	18	21	18	0	0
AGCCTGCGGCGGAGGAGGGC	LOC8028368	8	93	41	10	4	0	13	0
AGCCTGCGTCCAGTTCCTGA	LOC8050681	166	99	106	34	8	24	60	2
AGCCTGCTACTGCTCGTCTG	LOC120846724	1295	2032	456	356	36	137	60	102
AGCCTGCTGCCCCTCCTCCT	LOC8028361	2577	2777	474	546	581	484	289	448
AGCCTGCTTTGGGGTCGTCT	LOC121836339	206	143	84	35	15	7	78	71
AGCCTGGAAACCGACTCTTC	LOC8034496	325	226	231	44	70	121	313	76
AGCCTGGAAGATGCCCCGGC	LOC8034047	316	213	103	167	45	32	84	166
AGCCTGGACAACGACAAGGA	LOC8036025	2900	3663	131	88	526	802	8	32
AGCCTGGACAAGACTGACAA	LOC8026933	29010	33546	4497	4195	8760	9421	10557	14784
AGCCTGGACCAGGTGCCTGG	LOC115319975	472	1014	111	112	218	184	289	142
AGCCTGGACCTGCTCAGCCG	LOC8031394	82	160	23	0	6	29	7	0
AGCCTGGACGATCTGCCAGA	LOC115314707	49	41	34	65	13	5	45	56
AGCCTGGACGGCGGGGGACC	LOC8043730	3143	3712	815	719	548	593	346	533
AGCCTGGAGACAATAGACGG	LOC8029987	13	0	14	12	17	0	10	19
AGCCTGGAGGATGACGACGC	LOC8040161	557	851	345	255	92	48	478	166
AGCCTGGAGGTCCTCAACAA	LOC8041877	274	207	113	91	32	34	45	24
AGCCTGGAGGTGGCCAAGCC	LOC115318534	229	174	93	82	5	6	30	4
AGCCTGGAGTGCACCAGGGG	LOC8029507	75	95	27	11	4	0	0	39
AGCCTGGATCAGCTTCCTCA	LOC8051749	1560	1727	468	218	822	675	1365	290
AGCCTGGCCCGACCACAAGG	LOC8039443	886	1015	98	266	120	207	118	404
AGCCTGGCCTCCACACATTT	LOC8032357	801	500	130	115	143	152	377	190
AGCCTGGCGAACGGTACACA	LOC121838055	242	169	100	27	4	21	115	7
AGCCTGGCGTCTGATGACAG	LOC8035929	551	220	176	14	5	0	3	0
AGCCTGGCGTTTACTGTAGT	LOC8030700	732	634	270	240	90	77	66	73
AGCCTGGGAGGATAACATCC	LOC8026803	1843	2232	1473	1113	277	309	2189	882
AGCCTGGGCAGGGCCGGCCT	LOC8051053	446	404	231	63	89	29	2	35
AGCCTGGGCCACCCTCCACC	LOC8033188	765	887	180	113	60	46	129	141
AGCCTGGGCGTGGTATGCCA	LOC8039285	84	179	37	16	0	12	49	0
AGCCTGGGCTTCTCCCGAGG	LOC8033375	892	1004	126	199	220	259	71	77
AGCCTGGGGACATCCCTGCC	LOC121836820	0	0	26	0	0	0	0	0
AGCCTGGGTCCACGCCGGTC	LOC8051498	198	284	225	234	36	21	201	235
AGCCTGGGTCCTGCCATTGG	LOC8042742	257	134	56	102	22	6	73	27
AGCCTGGTCGAAGTATTGTT	LOC115316621	372	286	108	108	23	17	85	26
AGCCTGGTGCAGCACTTGAA	LOC115309605	6672	5448	491	397	688	551	143	291
AGCCTGGTGCTGGGGGTTGG	LOC8028787	247	509	94	96	22	15	29	4
AGCCTGTCTACAGTATTAGA	LOC8027556	1558	1718	234	130	254	187	159	107
AGCCTGTGCCCAGATCAAAC	LOC8050641	0	49	41	0	0	0	34	0
AGCCTGTTCCAGGACTACGA	LOC8052767	59	288	117	136	22	44	380	275
AGCCTTAGGCAAGAACGAAA	LOC8033621	630	459	180	106	54	23	18	22
AGCCTTAGGCCAGTTCTCGT	LOC8042989	315	373	142	154	36	46	33	80
AGCCTTAGGTGGCTTACCAG	LOC8041786	34	27	2	0	0	0	0	0
AGCCTTCAAGTAGCGCTCCT	LOC8030778	0	0	1	0	0	0	0	0
AGCCTTCCTGAAGGCGTCAT	LOC115309874	672	759	240	152	156	123	135	8
AGCCTTCCTTGAGCCTGGAT	LOC8037732	243	110	8	55	46	0	10	33
AGCCTTCGACGGCACCGCAA	LOC8032757	232	162	41	74	0	1	11	10
AGCCTTCGCAGCATTCGTAG	LOC115324476	248	366	78	136	51	26	151	12
AGCCTTCGGCGACATCGAGG	LOC8042905	30	0	0	0	0	0	0	0
AGCCTTCGTCCAGAGCGGGG	LOC115322096	740	333	83	62	46	42	361	231
AGCCTTCTCCAGGCAAGACA	LOC115310866	6	2	1	7	2	0	23	0
AGCCTTCTCCAGGCAAGGCA	LOC115310679	394	470	37	23	44	57	23	8
AGCCTTCTGCCAGGATGCGC	LOC8033465	392	289	99	136	0	23	91	44
AGCCTTCTGCTCAACTTCGA	LOC115320770	317	154	33	57	131	41	117	39
AGCCTTCTTGGAGTAAAGGG	LOC8026636	22	0	5	0	0	0	0	0
AGCCTTGAAAATGAGCTGAT	LOC8041411	252	411	275	338	25	29	67	90
AGCCTTGAAACCAGCGAAAG	LOC120849756	455	645	151	83	66	100	105	37
AGCCTTGAAGCCACAGGAAC	LOC8040739	561	779	222	18	47	31	97	47
AGCCTTGACAAGAAGAATGC	LOC8023740	1644	1375	403	218	356	198	346	91
AGCCTTGACAGAAATTATAA	LOC115328245	0	0	0	0	0	0	0	0
AGCCTTGACCCTGCCGTCCC	LOC120843901	69	244	119	91	9	0	51	128
AGCCTTGCACATGTCCGATT	LOC115319625	284	402	62	12	8	21	60	44
AGCCTTGCCGACCTCCACCA	LOC8024059	210	83	112	180	0	8	78	70
AGCCTTGCGCAGCTCGGGCA	LOC8030423	187	356	97	20	10	18	7	58
AGCCTTGCTAATCCTCACTC	LOC8050440	0	69	0	0	0	0	0	0
AGCCTTGGAATGTTACACAA	LOC8037275	544	311	77	63	95	118	160	53
AGCCTTGGGTAACAGACCCC	LOC115311454	114	176	52	48	36	18	98	122
AGCCTTGTGGGCAAGCTCCA	LOC115322303	1212	1773	508	158	50	48	115	143
AGCCTTTCCAGGGTCCACGT	LOC8031989	464	429	50	0	119	0	0	0
AGCCTTTGAGATATCTCCTC	LOC8034244	537	781	269	44	49	67	159	35
AGCCTTTGAGGGGCCACTTG	LOC8028528	53	242	14	60	8	62	19	11
AGCCTTTGAGTTAATGGGGA	LOC8034968	366	519	80	158	23	84	97	28
AGCGAAAAATTCGTCCATAC	LOC8052676	1401	1252	198	69	329	348	252	222
AGCGAAAAGATGTCCTTCGA	LOC115313296	383	483	263	297	37	33	1305	731
AGCGAAACGGCAGCGCTACC	LOC115322389	65	84	28	12	0	0	5	9
AGCGAAACTGAGAGAAGAAG	LOC115327181	3179	3164	250	276	410	359	136	104
AGCGAAAGCAAGGACATCGA	LOC8029037	1237	896	910	1020	100	147	282	371
AGCGAAAGTTCGATTTACAG	LOC115330256	1539	1470	591	741	124	64	781	1180
AGCGAACCTAGGGTCATCCT	LOC115320381	254	102	34	0	35	80	0	0
AGCGAACGGGGAGAAACCTT	LOC8038369	549	657	179	123	180	219	221	111
AGCGAAGACAAGGCCCGGCA	LOC8051913	34	126	83	8	0	12	43	15
AGCGAAGAGGAGAGTCGGGA	LOC8027995	337	455	32	8	50	89	57	5
AGCGAAGATGGTGCACCAGG	LOC8023542	417	421	202	86	56	7	147	32
AGCGAAGCGACAGTCCAGAA	LOC8042271	782	986	136	38	63	84	125	61
AGCGAAGGACGTCTCCAGAG	LOC8037032	342	613	55	162	4	34	62	25
AGCGAAGGCCATGCCCATGG	LOC8036358	548	754	218	107	86	73	80	34
AGCGAAGGTCTTTACTCTCG	LOC120841905	143	141	59	208	4	20	244	253
AGCGAAGGTGCCATTCGTGG	LOC121832965	27364	35976	2741	3432	6475	7240	1430	999
AGCGAAGTGAGTGTCCAAAG	LOC120836189	4491	4376	947	408	513	704	220	193
AGCGACAACCTCACCTCCAA	LOC8023137	162	136	55	18	0	17	0	0
AGCGACAAGACCATTGGTGG	LOC8044135	213	118	45	23	27	0	29	23
AGCGACACAGAGGTGAACCC	LOC8035533	244	149	86	14	25	33	71	9
AGCGACAGGAGAGGAGCTGT	LOC115308381	1113	887	257	34	164	253	113	1
AGCGACATCGAGGAGGCCCC	LOC8052708	13468	13253	1997	1704	2889	2290	2271	2093
AGCGACCAAGAAGACCTCAG	LOC120842250	682	681	154	351	11	33	141	99
AGCGACCAGAAAGTCCATTT	LOC120839307	607	781	205	269	27	43	209	23
AGCGACCAGTACGTCCCCAT	LOC8043619	357	444	27	103	59	128	6	29
AGCGACCAGTGCAAGCAGAC	LOC120836592	13	25	45	0	4	22	5	11
AGCGACCGCGGACGTAGAGT	LOC115318058	61	115	18	0	3	43	14	0
AGCGACCGCTGCGTACCCCT	LOC8027878	385	564	59	59	20	82	29	42
AGCGACCTGGGCAACGCCAG	LOC121837038	18	26	0	0	0	0	0	0
AGCGACGACAACCTAGCCCT	LOC8029737	80	38	5	0	9	0	0	0
AGCGACGACAAGTACGAGGA	LOC8038004	335	210	112	55	160	95	26	24
AGCGACGATGATGCCAAAAG	LOC8040712	636	591	206	184	30	32	278	65
AGCGACGCGTGTAGCCAGAT	LOC115310411	5035	7289	3908	3239	1061	1100	12730	12687
AGCGACGCTTTCGATCGTCA	LOC121833585	344	488	145	63	47	70	89	41
AGCGACGGCAGGACCCTGAT	LOC8037697	0	63	7	0	0	0	0	0
AGCGACGGGATGGCCGGGTT	LOC8032153	304	367	129	81	2	49	21	7
AGCGACGGGCTCAAAGTCCA	LOC8053089	2331	2752	625	419	455	435	854	297
AGCGACGTTGCAGTTTCTAC	LOC121047824	299	331	602	727	55	32	585	278
AGCGACTTGCGCACGCTGTT	LOC121832895	1595	1786	491	374	231	287	663	452
AGCGACTTGCGTACGCTGTT	LOC121836117	1320	993	239	52	78	43	96	3
AGCGACTTGTCCGAGGGCTG	LOC8051141	8125	9448	2810	1087	631	1831	782	764
AGCGAGAAGGGCCACTTCCC	LOC8036135	222	391	143	219	8	41	23	77
AGCGAGAGACCGTAGGCCCA	LOC8024287	0	0	14	0	0	0	0	0
AGCGAGCAAAGCGCACGGAG	LOC8036177	948	877	357	167	111	119	112	57
AGCGAGCAGGCGATCCTCAG	LOC121838550	298	153	118	57	35	53	208	22
AGCGAGCGGGGCTGGAGCAG	LOC120838628	181	106	60	34	18	19	30	6
AGCGAGCTTTGGCCATGAGC	LOC120846316	926	782	339	96	73	57	195	158
AGCGAGGAGCAAATACTACA	LOC8027314	90	201	38	17	11	60	2	0
AGCGAGGAGTGGCTTCACGC	LOC115311066	167	370	13	12	17	21	7	16
AGCGAGGCGGAACCTTTGAG	LOC121837250	1377	1004	349	224	156	242	267	173
AGCGAGGGACGCAACATTCT	LOC115320173	589	1087	230	222	75	57	364	201
AGCGAGGGATGCGACATGCT	LOC115322412	1635	2189	287	217	280	271	132	31
AGCGAGGGTCGGTCCGTGGT	LOC8027634	329	701	192	99	53	56	322	44
AGCGAGGTGATGAACTTGGC	LOC8042563	402	345	101	13	23	85	46	0
AGCGAGGTGGAACCTTCGAG	LOC120841781	195	164	166	65	6	50	433	214
AGCGAGGTGGACGAGAGCAT	LOC8051439	158	447	121	62	42	42	140	90
AGCGAGGTGGCCCGCAACTA	LOC8026880	360	201	63	45	52	36	68	2
AGCGAGTCCAGCCGTCAACA	LOC115331558	325	344	35	44	6	29	83	0
AGCGAGTGCCGGGACTCAGT	LOC8035278	1643	1440	317	190	391	577	596	220
AGCGATAAAGAGCACATCCG	LOC121837308	146	134	76	57	16	0	43	23
AGCGATACCAAAGCCACCAG	LOC115330994	2324	2959	915	506	322	449	3185	1365
AGCGATATCACCTCCAAAGG	LOC115315314	807	1393	422	288	46	71	121	26
AGCGATCAGAGCTTCAAGCT	LOC115328008	113	296	75	74	34	38	67	32
AGCGATCGTCAGGCCCAGCC	LOC115330727	702	700	386	489	196	209	649	562
AGCGATGATGGCCCCAATTG	LOC8043183	385	565	95	85	89	253	36	19
AGCGATGCGATTGCCCAGTC	LOC115329242	0	55	41	0	10	0	2	0
AGCGATGGGGTCATCAGCAA	LOC8030387	54	72	4	1	0	0	0	0
AGCGATTTCAGAGACAGGCC	LOC8036853	0	0	0	0	0	0	0	0
AGCGCAAAACAGCTATCCTC	LOC115315498	227	225	121	149	36	59	98	186
AGCGCAAGACGGAGCTGCTC	LOC8040289	64	48	23	12	0	0	5	0
AGCGCAAGCGCACACTACTG	LOC120849132	49	27	0	0	0	0	0	0
AGCGCAAGGGACCCCCCGGG	LOC115332711	19	0	7	8	0	0	0	4
AGCGCAAGTCGAGCGAGCCC	LOC8038783	49	35	8	12	2	12	6	0
AGCGCAATGGTGGCCCACCA	LOC8053274	4	0	7	14	0	0	11	6
AGCGCACACAGTGCACTCTT	LOC8034837	18	53	8	10	0	0	10	0
AGCGCACATTGCACCGTCGG	LOC115327490	1790	2209	416	207	221	367	382	69
AGCGCACCATCGATTCTCTG	LOC120838560	515	646	125	102	61	32	264	181
AGCGCACGCCAGGTGGACCG	LOC8036046	787	1007	211	21	128	223	73	1
AGCGCACGGGGCAGATGGCC	LOC8037764	40	0	14	0	0	0	0	0
AGCGCACTCTGAACTCGGGC	LOC8024873	0	0	0	1	0	0	0	0
AGCGCACTTTAGCAACTACT	LOC120841327	1672	2126	345	194	364	421	387	111
AGCGCAGAATGGACATCAAT	LOC8051406	3520	3256	834	564	495	955	679	174
AGCGCAGCAGGCAGGAACTC	LOC8023782	96	17	103	57	0	0	10	8
AGCGCAGGATGGCCATGCTC	LOC115310878	374	65	27	13	23	1	0	0
AGCGCATAATCCAGACGGTC	LOC8038619	1891	1577	358	275	1377	1613	886	251
AGCGCATCAGCGCCTCGGAG	LOC115325180	214	99	78	95	12	10	82	91
AGCGCATGGTACTCCCGATG	LOC120848135	261	420	124	45	37	7	73	29
AGCGCATGTTGCTGTCCCCT	LOC8050699	266	383	208	291	28	0	236	251
AGCGCCACAACCACAAACGA	LOC120836508	573	601	182	137	134	147	849	700
AGCGCCACCTATTCCTGGTG	LOC8031522	262	665	110	220	95	100	276	292
AGCGCCACGAGAAGACTACC	LOC8037465	5358	7025	572	831	1468	1656	453	1200
AGCGCCAGCAGCAGCCGCAC	LOC8026717	2803	3957	159	91	1289	1115	137	40
AGCGCCAGTAGCATCAGCGG	LOC8028385	568	259	135	77	17	5	24	40
AGCGCCATGGCCGAAAGCTG	LOC121835035	213	99	106	97	10	0	84	45
AGCGCCATGGCCGAGAGCTG	LOC8027023	1	0	0	0	0	0	0	0
AGCGCCATGGTGGCCAAAAT	LOC8038667	285	281	82	22	0	14	13	24
AGCGCCATTTGTGACGACAT	LOC8027922	1456	1514	317	190	249	238	402	243
AGCGCCCAGGAGAGCGTCGG	LOC8026275	0	31	6	0	0	5	0	0
AGCGCCCAGGGCAAAGAGCA	LOC8029220	3102	3173	819	1330	633	751	463	700
AGCGCCCGAACCGCCCTGGC	LOC8023093	222	181	80	46	0	28	0	6
AGCGCCCGGAGCCTACAACC	LOC8023913	567	987	143	187	43	89	163	86
AGCGCCCGGGTGCCCTGGAG	LOC8037879	99	143	36	31	9	4	2	0
AGCGCCCGTTCCAAGATCTG	LOC8031762	0	0	0	0	0	0	0	0
AGCGCCCTGCTGCCAGACCT	LOC8031118	156	51	10	0	11	0	6	0
AGCGCCGACGGGATTCGGAG	LOC8029780	313	164	49	3	5	21	2	0
AGCGCCGCAAGGCCCCCGGC	LOC120849277	1472	1341	103	138	180	197	7	14
AGCGCCGCCCAGAACTACGC	LOC8051104	88	65	39	0	1	0	21	3
AGCGCCGCCGCCGCAGCTGC	LOC8029720	376	562	161	14	4	60	46	75
AGCGCCGCGACCGCTCGCTG	LOC8050805	793	856	250	268	90	124	128	216
AGCGCCGCTGAGGGCGACGG	LOC115310225	374	1213	334	298	53	31	227	299
AGCGCCGGGAAGTGCATCTG	LOC8037974	575	1017	485	311	76	21	314	280
AGCGCCGTCTGTGGGCGATG	LOC120840612	305	224	124	75	27	0	16	11
AGCGCCGTGGAAGACGGCAG	LOC8032421	133	179	61	97	0	20	130	71
AGCGCCTCGATCACTTTCTG	LOC8025543	609	604	135	80	54	98	18	107
AGCGCCTGAAGCCTCAACCC	LOC8031304	335	395	125	0	83	32	32	0
AGCGCCTGGAAGGTGTCCGG	LOC8034476	45	89	0	10	6	0	0	10
AGCGCCTGGCGTCTCTGGAG	LOC8027401	0	0	0	0	0	0	0	0
AGCGCCTGGGTCAGCATCAA	LOC8043235	195	378	158	92	49	46	395	38
AGCGCCTGGTTGATCAGCTC	LOC8025948	141	134	16	0	4	31	8	1
AGCGCCTGTGGCGGGAAATT	LOC8052600	202	125	115	46	2	7	16	24
AGCGCCTTCGCCACCTTGAA	LOC8050744	873	854	152	263	117	70	128	208
AGCGCGACTTGAGGTTGAAG	LOC8041518	142	104	22	0	3	16	11	0
AGCGCGATGAGGGCCCGGAT	LOC8028897	58	169	96	33	7	10	11	1
AGCGCGCAAGTGGTCTCCTA	LOC8033750	37	9	54	86	26	0	71	151
AGCGCGCAGATCAATCTTGG	LOC8040042	121	385	35	139	17	34	34	34
AGCGCGCAGCTCACCATCGA	LOC121833097	4359	4644	770	839	1043	1225	1065	1080
AGCGCGGAGATGCGAGGAAG	LOC115326389	0	0	24	0	0	0	0	0
AGCGCGGCACACACACAGAA	LOC8025293	344	609	327	382	54	105	264	284
AGCGCGGCCAGGACAAGGAG	LOC115325685	153	235	16	0	16	15	4	0
AGCGCGGGCAAGCTAGACTT	LOC8028901	0	2	0	0	0	0	0	0
AGCGCGGGCAAGCTCGACTT	LOC8050544	1065	1315	233	163	69	254	263	148
AGCGCGGGGAAGCCGGCCGT	LOC8033045	99	18	21	0	3	2	14	2
AGCGCGGGGCCCCAGCGCCT	LOC8033753	45	89	69	9	0	3	68	27
AGCGCGGGGCTGGGAGTCCA	LOC120836792	2754	3279	557	338	1051	1201	1904	1276
AGCGCGGGGTGTGTTGTCTC	LOC8036374	2437	3114	740	329	263	361	624	200
AGCGCGGTAGACGATCATGG	LOC120835932	1022	1466	332	136	253	309	554	236
AGCGCGTCATGGGGTATCCA	LOC120836505	4074	6069	735	806	1301	1531	2277	1680
AGCGCGTGACATACCGTCGA	LOC115331780	839	1093	143	171	114	145	47	102
AGCGCTACATTGGGCAAGGC	LOC121833608	1592	1808	318	154	155	152	586	403
AGCGCTACCTGCCCCAGATT	LOC120849277	95	162	25	0	9	16	57	0
AGCGCTCATCGAAGATTCAG	LOC8023610	22	21	8	0	0	0	0	0
AGCGCTCCAACAGCCCGTCC	LOC120850506	5348	6743	663	768	1856	1466	203	375
AGCGCTCCGACGGCGCTGAG	LOC8038813	621	517	159	220	104	99	123	164
AGCGCTCGAGAAGAAGTCTG	LOC120849988	0	0	0	0	0	0	0	0
AGCGCTCGTCATGGTGGGTA	LOC115319911	45	28	8	6	0	0	0	0
AGCGCTCTGGGCGCGAACTG	LOC8042391	0	0	0	0	0	0	0	0
AGCGCTGAACCGGATGACTT	LOC8038530	2136	1879	680	638	539	572	776	279
AGCGCTGAGAATGGCCAGCT	LOC8035329	28	0	11	0	0	0	3	0
AGCGCTGATCAAGTACGACC	LOC8052989	0	1	0	0	0	0	0	0
AGCGCTGCCTGCTCACGGAG	LOC8043242	164	62	13	0	0	0	0	0
AGCGCTGCGTGAGTCCAGCA	LOC120837787	28	28	10	0	0	0	7	2
AGCGCTGCTTAAGCACATCG	LOC120837428	106	112	254	309	7	1	40	123
AGCGCTGGAAGGCCCTCAGC	LOC121047597	170	69	9	30	16	25	51	28
AGCGCTGGACAACAACGACA	LOC120849471	4	0	0	5	0	0	0	9
AGCGCTGGACGAGTTCTGCC	LOC8023855	80	84	16	53	0	4	1	0
AGCGCTGGGATCATTAAGAA	LOC8024730	179	155	89	70	18	0	12	62
AGCGCTGGTTCCAATGTCCC	LOC8034033	325	408	137	153	5	10	31	42
AGCGCTGTAGGCGGACGGGG	LOC8024542	227	452	93	166	15	37	70	44
AGCGCTGTCCAAGGTCCAGG	LOC8037882	263	178	11	32	21	4	5	0
AGCGCTTCGTCTGGGGATTC	LOC8023806	434	577	98	60	21	36	98	74
AGCGCTTCTACATCCAGCCT	LOC8025743	256	399	97	131	20	53	20	19
AGCGCTTCTGTAACTTTGGA	LOC121834465	208	185	33	11	0	0	0	65
AGCGCTTGGAAGGCAGAGTT	LOC120841512	172	174	51	53	12	7	106	5
AGCGCTTGGCGGACCAATGT	LOC8036672	391	598	142	88	57	71	111	118
AGCGCTTTCCAAGAGTGTGT	LOC8032232	521	564	165	94	125	64	165	91
AGCGCTTTGCAAGCACCTCC	LOC8033701	425	415	29	34	26	27	12	8
AGCGGAAAAAACACAAATCA	LOC8027880	86	29	44	0	2	0	12	0
AGCGGAACAGGGCGCTGGAG	LOC120843884	728	1046	340	75	203	208	140	55
AGCGGAACAGGGTGCTGGAG	LOC121835258	825	419	333	126	120	49	153	250
AGCGGAAGCAACAGATGTTG	LOC115332081	1962	2956	594	681	335	312	512	382
AGCGGAAGCTCGACCTTCCT	LOC8041306	24	63	0	37	0	0	0	9
AGCGGAAGGGCGGAAAAACT	LOC120838367	375	293	44	68	17	23	29	32
AGCGGAATCTGCGGTCGCTG	LOC115320778	394	329	33	0	64	59	32	0
AGCGGACCCAGAGTGTCCTA	LOC115329208	19	172	38	17	0	7	23	0
AGCGGACGGCTCACGCGGAT	LOC8052273	20	0	0	0	0	0	0	0
AGCGGACGTTCAGCCCCGTC	LOC8050537	0	0	28	0	0	0	0	0
AGCGGACTAACTGATCAAGA	LOC120842845	252	97	81	114	54	116	174	158
AGCGGACTCGTCGAAGCTCA	LOC115332705	147	224	70	67	17	0	31	9
AGCGGAGAAGATGCTCACCG	LOC8041079	0	0	0	0	0	0	0	0
AGCGGAGACGACAAGCTCAA	LOC115317728	989	543	235	96	120	129	367	53
AGCGGAGGTGGCAGACGTTT	LOC120841003	0	27	37	0	0	8	11	0
AGCGGAGTGCATGACATACC	LOC121833229	3883	4541	592	337	589	787	268	146
AGCGGATCATGGCCCCCGAA	LOC115309596	363	300	60	59	47	53	84	19
AGCGGATGACGACTCTGAAA	LOC8035924	316	278	84	25	5	18	37	0
AGCGGATGCCAGCTTCGACC	LOC8041626	72	3	37	9	26	0	0	0
AGCGGATGCTGTGCGGTCTT	LOC8029277	285	598	67	58	49	46	59	7
AGCGGATGGTCAAGACAGAC	LOC8034456	38	66	15	0	0	25	0	0
AGCGGATTCTTCGTCCTCAG	LOC8038229	218	197	54	34	15	12	102	50
AGCGGATTGCCAAGGCACAC	LOC121836441	197	0	17	12	40	48	0	0
AGCGGCAAAGAGCCCGACCC	LOC8044132	422	795	102	224	27	2	45	27
AGCGGCAAAGAGTCCGACCC	LOC120840207	230	151	308	368	14	63	191	160
AGCGGCAAGATGTACAGTGG	LOC8037536	338	212	81	64	17	71	35	6
AGCGGCAAGGGCTACCTGTC	LOC115330539	848	791	209	123	21	101	421	189
AGCGGCACAAGGGATCTTGG	LOC8041283	0	106	9	0	0	7	3	0
AGCGGCACCAGTGCCAACCG	LOC8026242	341	675	232	477	83	24	112	154
AGCGGCACCCGCAAGCATGT	LOC115328036	158	181	105	35	17	65	95	35
AGCGGCACGCCATTCCGATG	LOC8036040	64	49	25	0	33	27	0	22
AGCGGCAGCGGCAGCGGCAC	LOC121046980	428	522	183	126	46	114	114	34
AGCGGCAGCGTCCTCCCAAG	LOC120841511	522	1132	327	212	92	259	2023	282
AGCGGCAGCTGAGCCGGGAG	LOC8034040	304	456	79	0	8	23	32	8
AGCGGCATGGGAGAAGCACA	LOC8028653	3775	5725	813	587	762	1073	395	95
AGCGGCATGTCGTTGTTGTA	LOC121835704	4625	5367	1569	1724	688	651	2232	2173
AGCGGCCAAGAGCTTGCCAG	LOC121832963	95	4	5	0	12	0	0	0
AGCGGCCCCGGGATCTGCAC	LOC8042781	66	55	44	17	0	0	5	0
AGCGGCCGAAAGGCTCTACC	LOC8035311	34	9	2	39	0	0	0	5
AGCGGCCGATGGTGGTCCCA	LOC8025468	251	117	80	57	19	37	82	3
AGCGGCCTGCGTCACCAGGT	LOC120839221	730	378	59	0	57	119	80	12
AGCGGCGACACTTTCTTTGT	LOC120846608	425	653	111	44	28	70	55	26
AGCGGCGCGGCGCTCACACT	LOC115310292	2253	3232	417	335	1031	964	452	336
AGCGGCGGCTGGGGGCTGTG	LOC8024676	286	195	44	42	25	0	69	47
AGCGGCGGGAGCAACATCTC	LOC8024050	10358	9836	669	537	774	876	170	294
AGCGGCGTATGTGAATGGCA	LOC8037218	986	1702	365	210	146	124	357	189
AGCGGCGTTGCAATACCCCT	LOC120848301	480	665	792	381	12	0	83	146
AGCGGCTCACACTGCTACAC	LOC121834626	341	603	145	119	25	92	122	23
AGCGGCTCGAGAGAGAAACA	LOC8041869	376	812	98	56	41	44	10	30
AGCGGCTCGGGACTCCACAC	LOC8031117	476	948	231	261	112	130	103	141
AGCGGCTCTGCGCTATACAT	LOC120850159	275	447	166	272	29	29	47	51
AGCGGCTGGATGACATCGGG	LOC120839275	1688	1575	172	414	219	278	179	120
AGCGGCTGTAGAACTCGCAC	LOC120837517	2377	1879	361	287	372	329	206	75
AGCGGCTGTAGAACTCGCAG	LOC8038091	3830	4318	726	619	1030	1492	954	925
AGCGGCTGTCAGCTGCACTC	LOC120839699	48	271	35	0	0	0	35	0
AGCGGCTTGATCAATCAAGT	LOC8029967	525	304	221	150	84	104	170	34
AGCGGCTTGGAAACGGACAC	LOC115324688	241	507	42	72	24	134	173	55
AGCGGGAAGTGCATCCGCTG	LOC8027228	518	624	221	461	110	106	411	233
AGCGGGAGAGGGCCCACTCA	LOC8027969	25	42	4	5	0	0	0	0
AGCGGGAGATCGAGGCCCTG	LOC115309319	737	500	106	29	64	46	35	0
AGCGGGAGATGGGGCTGGTT	LOC8033466	148	286	58	123	45	0	54	5
AGCGGGAGTGGCCCCAGCAG	LOC8035819	139	259	0	0	0	0	0	0
AGCGGGCACCAGCACTATCA	LOC8027468	201	125	77	103	6	0	31	5
AGCGGGCCGTATTCCTGCGG	LOC115329990	44	54	10	2	0	0	2	4
AGCGGGCGGTCGCGCTACAG	LOC115326854	1958	2037	1102	890	548	828	3878	4424
AGCGGGCTCCCAAGGCACCT	LOC115333029	137	275	41	14	59	57	233	171
AGCGGGGCCGGTACCCGGGT	LOC8024153	711	587	300	173	91	169	297	136
AGCGGGGGTACAGGCAAGTC	LOC8052006	1731	1166	133	307	379	445	136	121
AGCGGGGTGGCTGACTTTGT	LOC120844289	118	63	43	111	31	13	69	86
AGCGGGTGAAAATCTGACAC	LOC115315208	444	402	163	229	34	30	123	286
AGCGGTACAACAGCATACAG	LOC120838557	1957	2184	408	385	455	365	209	313
AGCGGTATCGAGCACACCAA	LOC8036546	3463	5192	718	422	1617	2251	805	2184
AGCGGTCAAGTACTCCGTGA	LOC120843559	326	323	159	138	40	53	216	208
AGCGGTCCAAAGGGACCAGG	LOC8043911	424	487	129	46	70	43	28	4
AGCGGTGACGGGTCCCCGAG	LOC8023867	1223	1432	254	157	196	240	135	128
AGCGGTGAGGTCGATCACCT	LOC8034010	143	90	56	86	13	0	16	20
AGCGGTGATAGATTTCTTGC	LOC120835996	492	518	164	111	30	98	39	33
AGCGGTGCAAGGGGCACGCA	LOC8023321	841	1299	393	263	80	105	377	167
AGCGGTGGATGCGAATCTGA	LOC8029989	219	42	10	19	3	25	1	0
AGCGGTGGCGCCGTGACACA	LOC115331966	311	397	70	31	54	57	7	0
AGCGGTGGGGCCGATTCGTG	LOC8053375	312	210	225	107	16	57	70	5
AGCGGTTCAACCATCCTCGT	LOC115312631	1289	1387	616	394	208	195	3597	1764
AGCGGTTGCTGGATCCGCTC	LOC8038523	229	266	413	514	31	20	135	177
AGCGGTTGTAGATCCCTCGG	LOC115319455	1	0	6	6	37	0	0	0
AGCGTAAGGATTGCGTACCC	LOC8037184	424	786	164	95	89	74	377	31
AGCGTACAATGACTACCTGG	LOC8035528	9923	8355	1787	1408	4189	2914	1049	1931
AGCGTACAGTGCACCACCCG	LOC8025441	5327	5064	141	149	1099	1041	70	147
AGCGTACATGAGCGCCCGTT	LOC120837425	8	0	24	0	0	0	5	0
AGCGTACATGTGGCCTGCTC	LOC8023333	345	815	58	32	14	73	34	15
AGCGTACCGACAACCTAGAA	LOC8042327	495	835	58	95	102	171	23	6
AGCGTACCGCACGTACCTGG	LOC8037016	1090	2294	164	207	274	342	254	268
AGCGTACCTTCCAGAAACCA	LOC115322218	579	894	231	207	51	60	166	91
AGCGTACTCTATTGGGGCGT	LOC115328178	419	415	90	114	69	5	129	453
AGCGTAGCTACTGCTCACCC	LOC115316682	133	52	3	82	0	0	0	11
AGCGTATATAATTGGAGCCA	LOC120849885	246	307	135	170	22	10	61	32
AGCGTCAAGCAGGAATCCCA	LOC8024889	265	250	82	146	76	149	35	107
AGCGTCAGAATGAACCAGAA	LOC8027549	301	227	60	28	4	8	44	187
AGCGTCAGCCCTATCCACAC	LOC8043852	1125	1216	338	68	195	208	206	53
AGCGTCAGCGAAGGGTACAA	LOC8051914	29	0	2	4	0	0	0	0
AGCGTCAGGCTCTCGATGAG	LOC115328560	622	308	104	123	14	32	486	63
AGCGTCATAAGGGTCCACAT	LOC115333094	915	494	83	0	194	110	23	0
AGCGTCATCGGACTCAATCT	LOC8025700	117	0	15	7	12	0	0	1
AGCGTCATCGGTGGTGAAGG	LOC115313296	1336	2475	423	283	717	1068	981	632
AGCGTCATGAATGGCAGGTC	LOC115325428	1447	1800	312	192	47	121	416	70
AGCGTCATGATGATAATGTA	LOC120837873	27	77	15	81	0	0	38	50
AGCGTCATGGGCATTCTGCA	LOC8028472	943	1590	415	261	195	139	507	141
AGCGTCCAAAACGAGGTCTT	LOC8051441	554	623	79	166	28	27	204	247
AGCGTCCCTAAGCTCGTCCT	LOC8039354	0	0	34	75	0	0	0	10
AGCGTCCGGAAAGAAGTACT	LOC8034507	88	242	124	13	8	8	30	42
AGCGTCCGTACTGAGGAGTG	LOC115314383	433	719	72	149	98	82	139	475
AGCGTCCTCAAGAATAGTGT	LOC120842282	1275	681	99	34	169	163	45	0
AGCGTCGAGCAGACACCGCT	LOC8032771	88	124	22	0	0	18	0	0
AGCGTCGATAACTTCTGGTG	LOC115311989	889	769	121	38	101	60	41	22
AGCGTCGATAGCACCTCCGG	LOC8038470	50	8	50	48	38	19	22	1
AGCGTCGCCACCGAGTACAG	LOC115309528	1198	1702	552	480	299	506	424	272
AGCGTCGCCTGAGTCAAACA	LOC115314030	963	1503	499	450	132	199	475	505
AGCGTCGCGTCGGCCGCAAA	LOC8052735	1670	2006	330	373	609	509	379	601
AGCGTCGCTAGGGGTCGAGG	LOC8025774	68	0	34	48	16	0	5	32
AGCGTCGGATACGCGATCCA	LOC115333098	793	1482	584	723	132	186	379	268
AGCGTCGTCGACAAGTACCA	LOC8028269	161	220	63	62	35	17	32	52
AGCGTCGTCGGTACCTGCTG	LOC121833002	312	283	66	155	72	27	96	220
AGCGTCTACCAGCAGCTGGA	LOC8035496	57	130	67	88	26	45	63	72
AGCGTCTCACACTCCGACGG	LOC8024593	166	203	94	92	6	9	121	54
AGCGTCTCAGATGGCAGCAG	LOC121833720	187	133	21	12	0	37	0	0
AGCGTCTCATCTCTGTCTAT	LOC115312065	8522	10965	806	573	5341	8234	109	143
AGCGTCTCCGCGTCGAGATG	LOC8030627	658	157	242	129	18	50	203	44
AGCGTCTGAGAGCAGGATTA	LOC120838573	72	0	16	22	10	0	17	10
AGCGTCTTCGGTGCCGGCCT	LOC115313905	38	162	79	20	4	40	126	77
AGCGTCTTCTGGACCAGGAG	LOC115323029	170	219	30	68	32	31	10	0
AGCGTCTTCTGGGTCATCGT	LOC8054076	182	213	41	24	10	6	3	20
AGCGTGAACGGCGTCAGGAA	LOC8041953	685	847	336	455	245	265	1150	1749
AGCGTGAACGGCGTGAACAG	LOC120844708	1029	1177	537	221	419	766	656	58
AGCGTGACCCGGGCGGCCCA	LOC115310426	288	207	121	52	49	35	48	34
AGCGTGAGCACCGCCAGCGA	LOC115313047	269	216	97	311	45	23	264	197
AGCGTGAGGGCGGCAGTGTC	LOC8039348	731	1105	253	107	103	162	265	126
AGCGTGCACAGCGTGAACAG	LOC120840970	2107	2056	454	441	178	274	159	254
AGCGTGCAGTGCGACATGCT	LOC8051161	1817	2545	358	513	318	514	70	307
AGCGTGCAGTGGATGCGCAA	LOC8024035	8919	13430	1327	1412	7024	5509	674	966
AGCGTGCCGCACCTGCAGTC	LOC8042465	226	89	143	30	27	38	55	20
AGCGTGCTGCGTGCAGTCCC	LOC8035595	3365	3562	862	1054	773	755	1144	1784
AGCGTGGAACTGGTCCGGTC	LOC8041721	11588	17025	2562	2203	2496	2810	1463	2335
AGCGTGGAAGAGTTCATGGC	LOC121835344	1075	1416	306	397	285	320	234	176
AGCGTGGACGACTACGACCG	LOC8034050	880	1268	730	400	42	170	631	477
AGCGTGGACGGACAGGAGAT	LOC8026825	76	50	43	0	2	20	0	0
AGCGTGGACGGCAACTCCGG	LOC121833313	2464	2818	502	330	503	769	1601	442
AGCGTGGAGAAAGCTGCACT	LOC8044148	2790	2178	1222	850	190	125	642	806
AGCGTGGAGACCACATCGAA	LOC8032827	37	47	8	6	0	0	0	6
AGCGTGGAGCAGTAGGACAG	LOC121047767	558	542	88	103	104	60	64	117
AGCGTGGAGTGGCGCCTCAA	LOC115319221	9125	7167	916	1032	789	652	344	344
AGCGTGGATGGTGGACACTC	LOC8040822	31	0	7	0	0	20	0	0
AGCGTGGCGTGACCGCACAG	LOC8026040	488	608	280	126	75	93	256	37
AGCGTGGGACAGTGCAACGG	LOC115324054	3360	5817	856	592	1773	2214	1879	934
AGCGTGGGGTCGCCCTTCAA	LOC115329447	679	722	85	203	71	64	59	10
AGCGTGGGTGGCTACCAGAT	LOC115310938	23	54	8	12	0	0	35	0
AGCGTGGTGAGCAGGATGCC	LOC115311432	615	756	250	170	42	66	147	104
AGCGTGTAGTTTCGAGTCCG	LOC8037936	1790	1837	880	481	174	242	2804	2900
AGCGTGTCCGGGAAGCGGGA	LOC8039963	24	0	6	12	17	0	14	4
AGCGTGTCGTCCGACGACCA	LOC8050760	169	275	55	101	16	21	101	74
AGCGTGTGGAATAGCTGGAC	LOC8037101	195	273	57	129	2	12	63	89
AGCGTGTGGCACCCCCTCCA	LOC8032453	0	0	24	0	0	0	0	0
AGCGTTAAGTTTCGAGTCCG	LOC120851156	125	216	32	3	23	40	0	0
AGCGTTACGGATAACGACCG	LOC8028697	879	604	196	71	58	102	176	141
AGCGTTCAAACTCCTAATAT	LOC115311149	106	142	59	102	14	26	25	6
AGCGTTCACCGAGATGTCCA	LOC8043387	195	163	109	36	70	55	62	66
AGCGTTCACGTGGACGCTGG	LOC115313931	592	917	151	241	312	418	60	372
AGCGTTCGGGCTGGAATCTC	LOC115332197	2465	2947	208	343	241	422	289	706
AGCGTTCTGCCGGTCTACTT	LOC8050649	1227	1065	286	498	95	117	315	103
AGCGTTGCACACGCTCGCCA	LOC115332642	188	256	143	57	23	33	102	4
AGCGTTGCATGCGATCATCA	LOC8030011	786	1166	914	1345	208	212	2718	2306
AGCGTTGTATCAACTGACCC	LOC115320764	361	338	306	419	19	57	82	68
AGCGTTGTGCAAAAGTCAGT	LOC8051739	706	1763	291	232	177	106	433	212
AGCGTTTCAGAGACTCTCGT	LOC8034524	3345	4833	887	775	991	1099	854	601
AGCGTTTCCAGTGTCTCCTC	LOC8033210	2009	1941	262	270	287	286	408	191
AGCGTTTCCGTAAAAGAGTG	LOC8035198	48	84	50	30	13	10	42	118
AGCGTTTCTGGGAAGTTGGG	LOC8037872	219	270	81	39	25	19	37	11
AGCGTTTGAAACACCGCAAG	LOC8024631	33	40	64	12	7	0	22	0
AGCGTTTGCTGACCACTCCG	LOC8051672	475	275	205	118	74	47	180	42
AGCGTTTGGAGGGTCTCCGT	LOC8036412	66	134	16	7	32	25	9	0
AGCGTTTGGGAACGCAAAAG	LOC115331192	292	263	65	15	1	8	57	40
AGCGTTTGGGATGCAATCTC	LOC115322754	843	723	708	787	256	335	2550	3565
AGCTAAAATATGGCGTGTGG	LOC120850544	49	177	65	51	33	31	10	1
AGCTAACCTTATGTTCACCA	LOC8031239	5583	4789	573	269	747	978	321	189
AGCTAAGATGGAGGCGTTTA	LOC120848038	87	236	7	23	4	14	0	0
AGCTACAAAGGCGCCCTCCT	LOC8026335	296	216	213	91	52	73	221	74
AGCTACACTTGGGTGCTTCA	LOC120849922	1134	1160	235	102	96	109	77	29
AGCTACATCGGAGCTGCCTC	LOC121838467	111	90	77	7	6	10	9	0
AGCTACCATATGGAGCTAGG	LOC8042689	487	364	71	156	14	35	36	54
AGCTACCGGAGATCTGCCGC	LOC115331593	947	1066	160	62	96	161	158	21
AGCTAGAGTTAGACGCAGTG	LOC8050676	132	145	15	23	0	8	15	12
AGCTAGTGGCCGCATTCGTA	LOC115325480	617	562	150	13	80	60	29	0
AGCTATGGGGATTCCCCAAT	LOC8053560	773	843	301	158	36	123	298	191
AGCTCAAACGAGAAATACGC	LOC8024866	79	64	76	59	10	1	66	36
AGCTCAAGACATAACAGATG	LOC120843719	370	213	61	19	25	32	98	0
AGCTCAAGACCAGAGATTCG	LOC115310235	92	59	17	7	0	17	0	0
AGCTCAAGAGTCGCTCGTGG	LOC8043122	512	552	383	447	50	51	720	1279
AGCTCAAGCCGTGGATATAA	LOC120842653	582	872	133	223	147	93	258	475
AGCTCAAGGCGGCACTAAGT	LOC8052310	871	690	156	174	189	98	28	164
AGCTCAAGGTGAACGACGTG	LOC8041198	17	46	9	0	1	49	2	0
AGCTCAAGGTGAGGCGGCGT	LOC121046622	688	744	230	165	91	122	169	50
AGCTCACTAGTTACGCAGTC	LOC115317760	400	307	74	88	13	32	78	42
AGCTCACTGTACGAGCACCG	LOC8034878	421	295	80	68	188	244	38	2
AGCTCAGAGCGCTCAATTCA	LOC120849682	43	0	7	0	4	0	0	9
AGCTCAGGAAGAGATCCAGG	LOC8052621	61	1	3	17	0	1	0	0
AGCTCAGGAAGAGGTCCAGG	LOC120848538	1769	1118	416	328	256	286	116	88
AGCTCAGGAATATCTTCTAG	LOC120841373	0	0	7	0	0	0	0	0
AGCTCAGGGGCCGCCCACCG	LOC8040161	86	0	22	8	1	9	0	1
AGCTCAGGGTGGATAATAGG	LOC120850822	120	165	81	53	46	46	458	369
AGCTCATGCGAAGGATAGAG	LOC115320217	483	285	83	202	33	84	107	49
AGCTCCAAGAGCAACAGTGC	LOC8053622	14988	18033	1463	924	1670	1639	532	819
AGCTCCACAGTCTTCCCGTC	LOC115324015	0	4	8	0	0	0	3	0
AGCTCCACATCCGAGATCCA	LOC8036652	0	0	0	0	0	0	0	0
AGCTCCACCTACGAGCTGTA	LOC8023859	82	118	27	27	0	19	46	13
AGCTCCAGAACACCCATCAG	LOC115330154	64	39	66	29	0	0	30	4
AGCTCCAGCTCGACTCGCTG	LOC8053262	182	249	40	85	47	3	7	25
AGCTCCAGCTCGGCCTGTCC	LOC8026551	27	14	0	63	21	0	110	119
AGCTCCAGGCAGACCAACTG	LOC120836301	261	208	14	14	38	36	65	0
AGCTCCAGGCGTACATAAAG	LOC8043379	249	120	32	1	14	13	6	0
AGCTCCAGGTCCACTCTGAG	LOC115316492	601	791	219	324	132	143	458	818
AGCTCCAGTTGCATCGATTG	LOC115314154	305	95	42	52	1	8	23	26
AGCTCCATCTGCACAGCCAT	LOC8023806	174	263	0	20	18	82	0	0
AGCTCCATGGGGTCCGACGG	LOC115320722	2899	3842	634	560	756	997	492	478
AGCTCCCCGGTAACGAAAGG	LOC8024641	27	192	17	5	4	26	0	7
AGCTCCCCTTGCAAATGTCG	LOC120849319	0	26	0	0	0	0	0	0
AGCTCCCGACCGGACAGGAT	LOC120836310	97	303	59	97	69	17	21	3
AGCTCCGAGAGGCAGGTCCT	LOC8037788	600	256	123	89	46	91	56	48
AGCTCCGCCAGTTGTGCCGA	LOC121837093	427	412	65	61	39	60	93	100
AGCTCCGGAGGTCTGCACGG	LOC8042165	70	161	51	25	0	6	11	29
AGCTCCGGCCAGGAAGCCTT	LOC115321232	131	42	13	0	21	22	0	1
AGCTCCGGCTGGGTCTCCGG	LOC8041659	419	433	39	0	51	20	0	0
AGCTCCGGGACCGGGTGGCC	LOC8028476	111	238	71	4	6	0	16	0
AGCTCCGGTGAGTTCCAAGA	LOC120839305	0	24	15	12	0	3	33	0
AGCTCCTGCGAGACACCCAT	LOC121835075	506	635	166	54	81	74	63	20
AGCTCCTGCTGGGAGAGGGG	LOC8026221	828	1621	243	181	527	878	1034	1285
AGCTCCTGTAGGATGCTGAT	LOC8040953	0	0	3	0	0	0	11	0
AGCTCCTTGCGGACGACATC	LOC8023210	83	8	24	22	0	8	20	4
AGCTCGAAGAAGAACTTCAG	LOC121838551	617	1034	102	52	74	143	33	48
AGCTCGAAGAAGCGCTCCGG	LOC8053021	0	0	0	0	0	0	0	0
AGCTCGAAGCTCGCAGCCCT	LOC115309463	492	341	76	187	13	48	38	83
AGCTCGACGTCGGGAAGCCA	LOC8033746	344	536	130	155	17	42	32	47
AGCTCGAGAGCCACCGGCAC	LOC120846550	222	253	123	35	27	39	48	0
AGCTCGATGCCCGACGACTT	LOC8027681	124	45	112	155	6	70	648	439
AGCTCGCCAGGTGAGGGCCT	LOC8032037	104	12	46	10	13	22	1	0
AGCTCGCCGAAAGAAAAAGG	LOC8053168	78	325	10	0	33	26	7	0
AGCTCGCCGAGCGACTGAGG	LOC8032392	164	271	188	111	2	10	15	16
AGCTCGCGGGCCGCATCCAG	LOC8030945	0	0	1	0	0	0	0	9
AGCTCGCTCAACGCCCCCAG	LOC8051260	16	0	8	0	0	0	0	0
AGCTCGCTGCGAACCCCATC	LOC115325144	341	333	88	88	28	15	136	72
AGCTCGCTGCTCATGTGCAA	LOC8044010	166	223	61	101	29	13	49	0
AGCTCGGACGAGAGGAGAAG	LOC121837213	392	727	155	183	111	109	199	100
AGCTCGGAGAAACCCAGGTT	LOC120846350	238	286	73	47	12	15	36	3
AGCTCGGAGAGGGCAGCTAT	LOC8036498	291	371	152	31	21	48	34	8
AGCTCGGCGCGGCCCCGGGA	LOC8030752	175	0	32	0	56	55	1	0
AGCTCGGGACAGAGCGACGA	LOC8051414	186	212	70	46	31	0	32	24
AGCTCGGGCGGGCCTAACCG	LOC8027861	1	0	6	6	0	0	12	0
AGCTCGGGCTATGAATAAGG	LOC8027994	741	1024	291	295	97	139	301	604
AGCTCGTGCTGCAAGAGTAT	LOC8034580	86	0	77	24	0	14	13	0
AGCTCGTGGAAGCATGTGAC	LOC115332242	519	549	181	255	37	76	82	46
AGCTCGTGGGGCCGAAGCAG	LOC8038712	540	639	130	22	125	16	58	19
AGCTCTCCGGGCGCTCGCCG	LOC121837058	0	0	0	0	0	0	0	0
AGCTCTCGATGAAGTTCGAG	LOC8029979	0	2	0	0	0	0	0	0
AGCTCTCGCTGGAGAGGGAG	LOC8041957	1368	1586	198	122	537	730	759	133
AGCTCTCGGGAAGCTGGAAC	LOC8023710	340	226	47	19	28	38	72	53
AGCTCTCTCCCGCCTAACCA	LOC8039792	2423	2250	1150	746	155	339	351	629
AGCTCTCTGCAGTTCCGAGG	LOC8029787	144	128	107	148	4	18	132	216
AGCTCTGAGGACAATCACTT	LOC120837386	602	518	189	73	68	32	37	27
AGCTCTGAGTAAAATATCTT	LOC120839788	0	0	20	17	0	0	0	0
AGCTCTGCAAGCACCGGCTC	LOC121045565	0	2	0	0	0	0	5	0
AGCTCTGCCAGGACCCGCAC	LOC8028078	165	46	18	0	0	0	3	0
AGCTCTGCGAAAAATCCTTC	LOC120839676	364	187	90	79	0	14	30	28
AGCTCTGGAGAAGGCCACGG	LOC115308189	41	73	17	66	9	0	76	29
AGCTCTGGGAACAGGACCCC	LOC8027838	1184	695	144	63	158	32	40	7
AGCTCTGTCTGGATACAGAC	LOC8042291	867	701	982	1641	372	353	5944	4312
AGCTCTTCTCAGTACGTCAG	LOC8042030	111	322	57	65	21	21	61	9
AGCTCTTGCCGACCGGGAGA	LOC121837043	0	0	1	0	0	0	0	0
AGCTCTTGGCTGGCGACTGG	LOC8039358	0	0	9	0	0	0	2	0
AGCTCTTGGGCCTCCGAGCA	LOC8036742	189	93	20	6	16	50	12	22
AGCTGAAAAAGCTCCACCCC	LOC8028294	1162	1520	314	189	183	240	135	76
AGCTGAAAGAGACTGGTTTA	LOC121838176	1959	2283	459	560	340	364	556	259
AGCTGAACCGACTTTCTTGC	LOC115318691	381	233	131	44	5	59	59	24
AGCTGAACGCACACATTCAT	LOC121834840	1181	1679	233	191	88	156	329	74
AGCTGAAGCGACCGACACCA	LOC8030227	63	99	49	0	0	2	2	10
AGCTGACAGCATGGAACCTG	LOC121838519	121	353	6	115	20	10	76	22
AGCTGATGAACAGCATCTGG	LOC8032119	448	339	135	181	37	0	37	21
AGCTGATGGTCCGGATGTGG	LOC8043622	20	51	15	0	0	0	11	54
AGCTGCAGCGGGAAGCGGCT	LOC8023313	0	19	0	19	0	0	0	0
AGCTGCATATGAGTGGTCAC	LOC120850204	174	307	17	102	5	58	84	66
AGCTGCCAAGAAGGCAAAGA	LOC115329522	0	0	0	0	0	0	0	0
AGCTGCCAAGGCCAATTCAA	LOC8040104	178	309	33	107	19	19	25	28
AGCTGCCACTACAAGCACTA	LOC8034440	8908	8510	2344	1544	2775	1395	760	1596
AGCTGCCACTCAGAGAAGGT	LOC8052092	49	86	9	34	1	8	0	2
AGCTGCCAGGAGATGGGAAT	LOC120843125	866	285	148	104	97	28	75	21
AGCTGCGACCAGGCCTTCTG	LOC8052807	64	0	7	44	5	1	0	0
AGCTGCGACGGCCTGAGGTA	LOC121048213	8275	9297	969	338	1258	1741	982	512
AGCTGCGAGAGCATGAGCAG	LOC8042426	574	868	293	155	39	58	331	140
AGCTGCGAGCGGTTCGTGTA	LOC8038739	2054	2233	469	377	178	292	324	257
AGCTGCGCGTGCTGGCGGAC	LOC115329414	1170	1140	252	167	101	38	95	17
AGCTGCGCTGCTACTTCGGG	LOC120846651	1519	1713	407	374	138	266	196	61
AGCTGCGCTGTCGACGGCGT	LOC115308805	173	140	58	77	5	6	13	6
AGCTGCGGCGGCGTGTGACA	LOC120842251	180	49	113	133	8	17	44	14
AGCTGCGTCCGTCTTCCAAA	LOC121837218	603	517	141	72	105	111	96	29
AGCTGCGTTAGCGAGACGAT	LOC120840322	285	87	35	0	4	54	50	22
AGCTGCTCTGTGGTGCTGAC	LOC121836710	711	1434	312	377	171	208	209	158
AGCTGCTGCGAAGTTCAGCA	LOC115320467	21732	27519	6894	4860	6374	7964	26392	42447
AGCTGGAAGAGAGCAACGTA	LOC8050745	16	0	0	6	7	0	0	0
AGCTGGAAGTAGATCCCTGT	LOC120838200	204	220	55	51	0	1	22	15
AGCTGGAGAACCACCATCCA	LOC8035182	688	907	124	113	20	84	41	111
AGCTGGAGATGTTCGACTTC	LOC121834558	39	50	8	0	0	0	0	0
AGCTGGAGCGTGAGCGACGG	LOC115314002	1045	1299	293	348	535	509	753	805
AGCTGGAGCGTGAGCGATGG	LOC115315805	176	48	23	49	6	0	21	46
AGCTGGAGTAGGGGCACAGG	LOC8050715	1367	1586	177	210	229	301	44	30
AGCTGGATGCGGTCCCAGTC	LOC121838271	6239	4981	1302	777	1362	460	258	394
AGCTGGCAAACAGCATGCGG	LOC121048194	373	231	43	124	13	0	9	55
AGCTGGCCGACAGCCAGGGA	LOC8036868	1104	1244	526	319	150	298	459	218
AGCTGGCGGCTGGATAGGAT	LOC8038498	55	57	15	0	5	0	25	0
AGCTGGCTATACCACAAAGT	LOC121835566	116	247	41	7	1	0	31	6
AGCTGGCTCTCCTTCTCAAG	LOC120842224	507	792	596	182	122	153	547	352
AGCTGGGCAACAAGAGCCTC	LOC115317023	483	617	133	61	30	166	359	122
AGCTGGGCGAAGGCCCACAC	LOC120846572	71	113	18	0	23	0	3	0
AGCTGGGCGAAGGCCCGCAC	LOC8033377	531	628	52	85	78	162	24	0
AGCTGGGCGCTATTTCTGAT	LOC120836740	119	303	15	25	66	52	12	14
AGCTGGGGATCCGACCCCAG	LOC8024500	141	128	7	12	29	25	9	9
AGCTGGGGCGTGAGCCACAG	LOC115315805	0	0	0	0	0	0	0	0
AGCTGGTGGAGAGAATGCAG	LOC8043998	510	517	212	41	80	134	144	60
AGCTGTACAAACACCTAAGG	LOC120844447	66	84	43	102	23	48	9	0
AGCTGTGTCCCCACGACTGC	LOC121835351	459	1256	124	78	187	157	15	11
AGCTGTTGGAGAAGCTTCAA	LOC8050981	269	315	126	59	127	39	113	154
AGCTGTTTGGGCGTTCCCTA	LOC121835846	1271	1404	248	267	244	389	344	269
AGCTTAAATTGCGTCGACAG	LOC120837425	700	619	239	355	75	91	214	198
AGCTTAGCTGTCACGGTGAC	LOC121834561	326	114	104	76	18	19	63	54
AGCTTCAAGGATGGCCACAT	LOC8031570	2296	2024	311	159	347	243	85	15
AGCTTCAGCGGCGTGTGGAA	LOC8033424	709	1196	190	1	81	66	22	0
AGCTTCAGTCACGATTTGAT	LOC8051764	140	342	48	74	31	66	87	191
AGCTTCAGTTCGTCCACCCA	LOC115329648	2326	2450	894	543	336	690	1305	213
AGCTTCATACTTGATCATGT	LOC120845972	2434	2655	626	239	328	425	406	104
AGCTTCCAACGTACCTTGAC	LOC120839562	1328	1608	827	480	453	501	149	236
AGCTTCCAGGAGCCACGGTG	LOC8051981	0	0	23	0	0	0	0	0
AGCTTCCGATGGCATCCAGG	LOC8028952	116	70	29	4	5	21	11	0
AGCTTCCTCCAAGTGATCTG	LOC120851142	661	369	227	166	62	70	107	87
AGCTTCCTTCAAGACAACTG	LOC8037352	748	613	355	249	61	114	172	74
AGCTTCGAAACATCTAAGGA	LOC115315163	535	198	272	185	43	36	141	54
AGCTTCGACGACGTGTACGG	LOC115327547	653	971	120	57	66	133	104	7
AGCTTCGACGACGTGTATGG	LOC8031431	109	154	23	12	7	34	52	0
AGCTTCGACGAGAAGTTCTT	LOC120844099	340	355	58	29	28	16	10	28
AGCTTCGAGATCTCGAGAGG	LOC8039330	64	52	54	8	11	0	8	5
AGCTTCGAGGAATCCCAGTA	LOC8037847	529	384	53	107	91	11	10	0
AGCTTCGCGGATGCTTTCGT	LOC8028206	572	483	195	61	50	66	70	47
AGCTTCGCTGGCCTCCGACC	LOC8032774	215	86	86	40	24	18	4	25
AGCTTCGGAAACATCTACCT	LOC8039125	0	0	16	12	0	0	26	90
AGCTTCGGCTAGGGCTACGA	LOC8028600	316	122	137	164	50	32	395	31
AGCTTCGTGGGCCAACGCCA	LOC8028656	22	0	13	11	0	0	5	0
AGCTTCTCCAGAGCCTGCCT	LOC8037496	1460	1394	351	423	197	88	377	427
AGCTTCTGCCGAGAAGAGAT	LOC8051380	94	191	38	16	0	0	6	0
AGCTTCTGCGTGAAATGGAA	LOC8029896	2163	3386	258	83	134	205	131	40
AGCTTCTGTCCAGAGCCCTC	LOC115315607	53	198	22	57	3	0	32	30
AGCTTCTTGGGAGGGAAGGG	LOC8031267	262	579	82	0	2	22	12	0
AGCTTGAACGTCTAGCAAAA	LOC121837254	28490	28483	3106	2993	2467	2384	1024	2990
AGCTTGAAGGCGAACAGGCT	LOC8026138	147	86	13	61	0	9	5	6
AGCTTGAATTAGGATCTCAT	LOC8039503	828	496	430	318	68	154	391	425
AGCTTGACGTGGAAGACACG	LOC121047880	131	21	21	14	1	13	10	0
AGCTTGAGTGAGGACATAAG	LOC115318711	151	91	21	42	0	7	2	158
AGCTTGATGGGCCAGGAATG	LOC8026581	349	383	60	55	31	8	16	0
AGCTTGCACTGGAACTTCTT	LOC121833312	238	285	38	5	33	59	11	0
AGCTTGCCGGCGGGTTGGGG	LOC120844545	4016	5813	761	522	314	208	146	246
AGCTTGCGATAGGCACTATA	LOC120850576	742	414	316	307	70	32	231	380
AGCTTGGCCGTGAATGTGTA	LOC115314984	75	678	106	4	34	22	36	3
AGCTTGGCGGCACTTTGTCG	LOC121834747	32	173	24	56	3	27	22	9
AGCTTGGGAGGCTTCCAGCA	LOC8037295	825	586	56	59	72	71	13	3
AGCTTGTATCCTCGGTTGAC	LOC120840917	880	1715	167	324	187	154	141	209
AGCTTGTTGAGCACGGAACA	LOC8024884	752	250	94	39	26	18	48	0
AGCTTTATGGGACATTTGCA	LOC115326027	584	605	134	80	40	108	57	46
AGCTTTCCAAGGAATCGGAG	LOC8032328	0	0	0	0	0	0	0	0
AGCTTTCCAGTAGAAAACGC	LOC120846874	1006	962	263	134	84	154	193	115
AGCTTTCGGAACACTGGACC	LOC8032952	1686	2063	512	300	192	344	782	367
AGCTTTCTCCAAGTGATCTG	LOC120851141	685	415	52	24	44	62	44	22
AGCTTTCTTCAGCTCACCAT	LOC120836288	131	23	26	8	0	36	0	0
AGCTTTGACCTGGACCGCTC	LOC115322300	85	0	14	0	0	0	0	0
AGCTTTGAGAGCCTTAATAC	LOC121837455	877	1037	208	127	113	121	99	48
AGCTTTGAGGACTCCCGGTC	LOC115309059	4143	4990	516	222	769	853	54	27
AGCTTTGGACGGATCGTGGA	LOC8026329	326	460	109	31	47	79	176	14
AGCTTTGGTCCAATATACGG	LOC121046171	1	0	20	64	22	8	0	10
AGCTTTGTGGGACATTTGCA	LOC120840785	1335	1299	215	235	122	111	164	80
AGGAAAAAGCAGCACGCCTG	LOC121834262	653	873	198	218	101	113	211	231
AGGAAAAAGGTGCTGTGCAG	LOC121046905	17400	19232	1169	835	6333	7404	1234	749
AGGAAAAAGTGGAGTTTCAG	LOC8039086	600	668	167	170	96	62	701	84
AGGAAAACACAGAGGATGAG	LOC8031383	681	375	293	95	89	85	300	89
AGGAAAAGCCAGCAATGAGT	LOC8035331	161	275	84	44	12	27	74	18
AGGAAAAGGAGTTGCAAAGG	LOC8032328	223	335	98	130	12	96	124	42
AGGAAAATCAGGTAATCAGA	LOC115316965	133	94	10	39	19	10	38	0
AGGAAAATGCACGACTCAAA	LOC8030408	1039	1110	329	133	167	210	519	162
AGGAAAATGCGAACCAGGCC	LOC8037558	114	60	28	11	46	0	21	22
AGGAAACACGAACCCTGAGA	LOC8053051	2298	2721	375	634	897	857	1167	973
AGGAAACCTACAGCCTGTTG	LOC115320401	340	180	57	0	0	20	147	17
AGGAAACCTGCGAGAGGCCG	LOC120849109	0	0	2	0	0	0	0	0
AGGAAACGCACACCTCGCAG	LOC8052581	264	107	233	94	62	1	382	158
AGGAAACTGCACTTTGACAA	LOC8051279	674	282	199	229	32	71	97	84
AGGAAAGAATGCAAGAACTC	LOC8035238	637	693	262	138	119	155	130	293
AGGAAAGAGACCGGATTGTC	LOC8026129	1313	2088	145	108	339	300	83	48
AGGAAAGGCCGGATGATCAG	LOC120849961	129	108	53	20	9	18	8	114
AGGAAAGGGAGAGGGACCGG	LOC8024529	653	535	147	111	93	53	89	124
AGGAAAGTGAAGTCCAAGTG	LOC8040396	2542	2694	614	329	274	324	138	177
AGGAAAGTGCAGGCAGTGCT	LOC115310190	50	292	90	41	0	32	40	6
AGGAAATCGAGGCCCTGAAG	LOC120838746	2093	2745	302	182	654	1019	332	329
AGGAAATCGTGCGGCGTGAC	LOC8036092	350	245	117	38	10	11	42	0
AGGAAATGCGACGTCTGCAG	LOC8041162	81	32	67	8	6	13	8	0
AGGAAATGGTGAAGGCAGCC	LOC8031039	709	856	85	115	57	52	59	202
AGGAACAAACAAGTGTGTCA	LOC115320829	3088	3391	746	515	591	472	1279	1161
AGGAACAAATAAGTGCGTCA	LOC115320764	331	542	123	85	48	76	104	86
AGGAACACAAACAGGACCCT	LOC8039328	121	50	134	42	2	0	260	159
AGGAACAGCCACGTCATCGT	LOC8051949	544	589	205	312	13	39	211	159
AGGAACAGGCGCGCATCAGG	LOC8041618	1761	1864	499	340	290	405	469	236
AGGAACAGGTCCGTCATCTC	LOC8028105	169	168	111	44	38	5	104	59
AGGAACATAGAGCTGCATGT	LOC115316502	11	91	13	66	0	14	21	116
AGGAACATCCGGACCCAGCG	LOC8032268	510	504	227	218	67	49	156	97
AGGAACATCTGGTGGCGATT	LOC115318920	3366	3400	1494	832	819	693	1347	1190
AGGAACATGGTAAAGTTGAT	LOC8051812	2428	3726	230	243	656	1136	414	74
AGGAACATGTGTATCTTGAG	LOC8053841	640	436	220	96	74	72	144	11
AGGAACCGGATTCACTGGGG	LOC115330597	319	424	228	117	43	41	140	45
AGGAACCTCTCAGGAGTGAG	LOC8044131	0	3	0	0	6	0	0	0
AGGAACCTGGACATCATGCT	LOC8041177	5378	5286	756	594	858	801	321	570
AGGAACCTTCGGCAAGATGG	LOC8025811	690	1171	242	91	74	74	27	23
AGGAACGAACAGATCTACAA	LOC8037020	49663	50234	6818	4866	11851	9126	4238	4330
AGGAACGAAGAGAACCTGAA	LOC8035892	0	72	26	10	13	29	16	0
AGGAACGAAGGCCAGAGCAT	LOC120839753	2035	2093	156	125	277	372	0	32
AGGAACGAGAATATGGTGTG	LOC8042980	162	431	159	105	22	34	104	63
AGGAACGAGGGCCAGAGCGT	LOC120835976	1059	1268	274	470	234	315	238	199
AGGAACGGAAGGATGAGTGT	LOC8028714	111	195	41	23	12	0	16	0
AGGAACGGATCTGCCATAGG	LOC8035595	229	551	181	401	22	27	170	121
AGGAACGGTGGAACAGCTGT	LOC120836931	2098	2818	782	250	412	656	2221	917
AGGAACGGTTCCGTGATGAA	LOC115312510	428	322	244	217	128	93	126	96
AGGAACGTGCCCCAGAAGAA	LOC8027306	1	0	0	0	0	0	0	0
AGGAACTACGCAGACCATTT	LOC120841320	9227	13868	1563	1365	2420	2409	1232	2581
AGGAACTCGACAAAGGAGCC	LOC121836616	116	44	29	26	0	0	0	0
AGGAACTCGACGAACTGGGA	LOC120839946	0	0	0	0	0	0	0	0
AGGAACTCGTCCGTCCACCG	LOC8039593	519	422	110	48	17	43	21	0
AGGAACTCGTGCACCCAGTG	LOC115331022	0	0	11	0	0	0	0	0
AGGAACTGCGTGGTGTTGTA	LOC8034142	994	956	290	293	98	134	142	103
AGGAACTGGACGGCGGCGTA	LOC8034440	458	716	192	153	84	64	72	69
AGGAACTTGTACGAGATGGT	LOC8050715	33	84	24	6	0	0	5	0
AGGAAGAAGGGGCACAGGGT	LOC8035819	44	34	23	0	0	0	0	0
AGGAAGACGACACCGGATGC	LOC120851080	111	124	44	106	9	11	29	9
AGGAAGACGCTATTGTGACG	LOC115309310	4543	4504	584	270	54	83	46	89
AGGAAGAGAAGAGGCGACTC	LOC8050865	591	782	241	390	63	11	933	832
AGGAAGAGACCATGGCCTTG	LOC121836710	2288	1780	683	592	173	115	272	264
AGGAAGAGCAGGACCCCCAC	LOC8043761	240	346	112	33	26	20	23	24
AGGAAGAGGAGGCTGAGAGT	LOC8034154	872	658	388	289	52	157	98	71
AGGAAGAGGAGGCTGATAGT	LOC121835558	287	96	33	113	16	27	46	9
AGGAAGAGTGCCTATCAGAG	scrambled	43	49	18	27	2	23	15	4
AGGAAGATCGTCAACCTTCC	LOC120850177	362	305	135	195	48	121	22	44
AGGAAGCAGCAACAACGGCA	LOC121835016	814	1041	409	268	65	122	514	180
AGGAAGCCGAAGCCAAGGAA	LOC8027767	56	186	191	120	20	0	56	27
AGGAAGCTACGGCTACTCCT	LOC120838827	97	65	44	26	17	8	6	0
AGGAAGCTGAAGACCCCTCT	LOC8052154	128	7	25	16	6	0	0	8
AGGAAGCTGGTAAAACGCAG	LOC120850464	90	64	3	22	6	41	3	0
AGGAAGGACCGAGCCACGAA	LOC120839578	201	40	63	62	23	0	111	112
AGGAAGGAGTTGGACAATGG	LOC120842793	2107	1965	357	387	469	359	427	263
AGGAAGGCGGCTGTAGTCCG	LOC8032123	1223	1137	626	216	159	276	659	360
AGGAAGGGAACAAGACCCTC	LOC8029042	271	300	54	0	26	54	46	0
AGGAAGGGCAAACTACGCGG	LOC115319268	482	704	171	85	211	318	251	11
AGGAAGGGCTCGGACAGCAG	LOC8025703	2053	2328	280	227	399	317	250	199
AGGAAGGGGTCTGTGTTCCA	LOC8028684	8389	8645	1735	879	2669	1796	815	1323
AGGAAGGGTCGCGGACCTGG	LOC8033423	22153	23832	3825	3615	6267	5121	2817	3649
AGGAAGGTGATGATGTGGCA	LOC120840901	600	1379	179	185	151	74	219	395
AGGAAGGTTCCAGGCTCAGT	LOC8036496	2176	2417	605	634	743	1044	1834	1012
AGGAAGTCCAAGCTCTTCCT	LOC8051019	402	524	103	48	163	78	86	63
AGGAAGTGGTGGGCTGGTAC	LOC8033255	134	47	0	0	2	0	0	0
AGGAATAAATGGGGACTTTG	LOC120842237	1325	912	206	129	105	256	142	28
AGGAATATGCTGCTTTCATT	LOC115316965	255	802	207	383	119	92	104	68
AGGAATCTCTCTCACTTCGA	LOC120836683	378	337	299	277	40	58	2972	927
AGGAATGACTCGAAGGCCGG	LOC120846352	439	493	50	37	153	92	78	40
AGGAATGGCAGGACACTCCA	LOC121045541	2217	2225	598	834	399	370	2201	1613
AGGAATGGTGCGATATCCGT	LOC8043555	5021	7259	924	769	384	633	281	359
AGGAATGTCGGCACCCGGAC	LOC115316389	7269	11536	1421	2281	3044	2975	548	3295
AGGAATGTTAAGTCCATGAG	LOC8043208	14438	15209	1741	2030	2527	2377	484	573
AGGAATTTGATGCCTTTGTA	LOC115326554	844	964	317	174	63	159	251	170
AGGACAAAAGACGGTCGACG	LOC8030852	37	95	62	81	3	1	18	4
AGGACAAAGAGTACGATGCA	LOC115316926	336	904	105	228	32	131	85	27
AGGACAACAATATTGGAAGT	LOC115316000	282	549	43	196	28	14	11	72
AGGACAACGGCAAGCGACTG	LOC120836324	476	413	109	199	32	0	181	34
AGGACAACGTCTGGCCTGCA	LOC8043301	467	460	203	107	36	40	30	50
AGGACAAGAGCGGGCTTTCA	LOC120842123	367	352	102	115	32	69	60	34
AGGACAAGATCCGACCCCTG	LOC8031219	25	0	16	0	0	0	6	0
AGGACAAGATCCGGCCACTC	LOC8039354	1	17	11	0	0	0	5	6
AGGACAAGATCTGCGGACAT	LOC8052435	492	323	200	149	3	1	123	91
AGGACAAGCTCCGGCCGCTG	LOC121838426	133	38	47	46	0	0	24	19
AGGACAAGTGCCCCCTCCAC	LOC120843472	376	97	1	6	14	1	0	3
AGGACACCGCTAATGAGTAA	LOC8041238	1411	1107	826	386	132	164	1358	586
AGGACACCTTCTGACCCCAC	LOC8029474	2107	2291	676	408	846	883	1439	630
AGGACACGAGAAGGAGGCTG	LOC121833829	318	521	178	166	39	54	187	32
AGGACACGCAGCAGTCATAA	LOC115322516	1346	1114	415	315	97	138	181	108
AGGACACGCAGCAGTCGTAT	LOC8038285	621	385	120	268	71	7	38	172
AGGACACGCCAAACTTTAGG	LOC8034618	263	351	84	43	10	13	38	72
AGGACACGTCCCAGCTATGG	LOC8039410	1050	2159	369	103	490	517	241	49
AGGACACGTGTGAGGACAGG	LOC115308654	357	348	74	76	37	79	121	62
AGGACACTGCAGATGAGGAA	LOC8028451	161	254	223	223	53	29	516	220
AGGACACTGCTTCAATGGTG	LOC120843530	7851	8744	1433	1118	3567	4361	2770	704
AGGACAGAAGGTTCCCCCCT	LOC8051019	247	620	116	206	39	13	36	74
AGGACAGCACGCAGCCGATG	LOC8032972	97	98	82	44	0	4	54	19
AGGACAGCCAGATGTCAAAG	LOC8039120	339	224	49	60	79	35	36	75
AGGACAGGAGCGGGACACAC	LOC8026659	2903	2148	629	462	220	146	1062	943
AGGACAGGCGTGATCTGGAG	LOC8030446	718	1066	316	221	232	318	580	326
AGGACAGGTAGAGCTTGGTG	LOC115323462	862	1160	477	324	213	143	429	1105
AGGACAGGTATGTTTCCCAG	LOC8053547	128	169	55	17	14	0	12	9
AGGACAGTACCGGACGACAA	LOC8026967	0	23	0	0	0	4	0	0
AGGACATCAAGCGCCAGTGG	LOC121835059	17	62	16	1	11	12	0	9
AGGACATCACGCAGCTGCAA	LOC120840914	183	556	118	48	39	193	119	8
AGGACATCGCCGAGTGGAGG	LOC120844203	187	107	18	17	38	103	46	68
AGGACATCGCGTGCCAGCAT	LOC8031738	1746	1876	280	291	700	658	522	236
AGGACATCGCTGGCCTACCT	LOC8036968	67	85	42	42	19	0	38	15
AGGACATCGTCGAGTCGAGG	LOC120850667	1446	1896	564	533	174	199	386	176
AGGACATGGCACTCCTGATG	LOC8037764	1639	1939	509	397	260	179	535	279
AGGACATGGGCACAGGCAGC	LOC115323332	264	148	104	68	14	24	80	42
AGGACATGGTGGACTTCATC	LOC8032766	2061	2105	619	646	230	236	538	184
AGGACCAAAGCAAGCCGTCC	LOC8052730	1617	2602	566	405	1113	2187	1498	992
AGGACCAAATGGTCAAGATG	LOC8043252	396	291	343	407	34	7	119	93
AGGACCAAGATGTCCTTCTC	LOC8041111	449	625	142	198	51	154	499	910
AGGACCACGGCCAAGTTCTA	LOC8028676	1310	1038	210	218	257	325	690	447
AGGACCACGGTGGTAACCCA	LOC115310558	1	65	0	0	0	0	5	0
AGGACCACTGCTGGCTGGTG	LOC8033098	438	385	77	140	56	157	31	73
AGGACCACTTGCGGGTGCAC	LOC115315002	126	54	39	98	11	34	23	31
AGGACCAGGAAGTAGTCGAA	LOC8036048	735	1134	271	162	80	67	442	202
AGGACCCAAAGTTACCGACA	LOC8036662	320	252	82	80	56	128	107	39
AGGACCCAGAAACCCAAACT	LOC8025292	195	166	39	78	7	19	34	55
AGGACCCCAAGACCATCCCT	LOC8053388	120	131	101	15	20	31	44	8
AGGACCCCGATCACCTGAGC	LOC8033108	862	380	185	153	189	116	85	43
AGGACCCGAGGCGGGGGCAG	LOC115327237	316	171	41	122	24	24	84	63
AGGACCCGCGGTGTATCCAA	LOC115332250	6428	5989	975	722	1133	1970	421	205
AGGACCCGGATGCAGTTCCC	LOC115332131	3246	3204	305	242	456	777	190	385
AGGACCCGTAGGGAGAACAG	LOC8041832	381	323	289	406	27	1	153	163
AGGACCCTCGACGCCAGCGT	LOC115332131	862	674	378	192	64	127	337	136
AGGACCGCATGCGCCAAGTC	LOC8042461	296	195	111	8	21	8	22	0
AGGACCGCTGGAGCGGGAGT	LOC120847950	0	22	36	10	0	0	4	84
AGGACCGGACGAAAGTTATG	LOC120842764	1062	980	205	103	136	194	183	27
AGGACCGGATGGCTCTTCTC	LOC120848638	325	360	66	217	37	62	62	63
AGGACCGGGACCGAGCAACA	LOC115310497	581	574	401	173	74	67	411	88
AGGACCGGGCACGCTTCCTG	LOC115318970	745	1339	233	248	135	189	264	174
AGGACCGTCTGCAGAAGCTG	LOC115326499	180	270	39	67	0	0	8	14
AGGACCTAAATTGAACAAGT	LOC8052406	2410	2416	800	556	667	571	3352	1769
AGGACCTCATCGATAATCAT	LOC115322090	11777	10976	1218	783	1563	1335	165	562
AGGACCTGAAGGGCAAGACT	LOC121836841	0	2	5	0	0	0	0	0
AGGACCTGCAGCAGCTGCTG	LOC115325814	38	342	107	24	8	13	35	11
AGGACCTGGATGCAGTTCCC	LOC121835268	80	140	54	35	11	17	91	6
AGGACGACCTTGGGTCACCC	LOC121832872	64	62	20	1	0	0	8	4
AGGACGACGCGGCTGCGAGA	LOC120838869	1052	1501	348	373	438	519	363	275
AGGACGACGCTCGTATTCTT	LOC8036307	34	60	5	73	0	0	6	3
AGGACGAGAGGCATCCGGTG	LOC120843901	431	565	221	223	41	120	94	54
AGGACGAGGACAAGCCGAAC	LOC8052703	92	130	69	27	5	4	0	0
AGGACGAGGACCTGGCCAAC	LOC120847930	729	722	272	243	55	82	124	83
AGGACGATGCAAACCGCACG	LOC8051457	763	368	173	298	34	17	25	107
AGGACGATGGTCATCCAGAC	LOC8039065	141	63	0	0	0	0	0	0
AGGACGCATCAGGAAGATAT	LOC115315187	517	1250	256	32	134	232	327	84
AGGACGCCGAAGATTTGCAG	LOC8037702	30	51	14	24	0	0	0	0
AGGACGCGGTAGGTAAACGA	LOC121833794	587	712	185	90	58	190	245	95
AGGACGGAGTGGCAGCTCTT	LOC121835715	230	144	66	0	9	2	55	0
AGGACGGAGTGGTCCCACTC	LOC8053376	5207	5714	1348	1742	1393	1740	754	1641
AGGACGGCCAGGCTCAGCTC	LOC8026396	0	83	0	7	0	0	0	0
AGGACGGCGCATGGCTTGTT	LOC8038700	463	168	151	72	45	26	168	43
AGGACGGCGTCGGCCCGACC	LOC8031429	50	75	39	0	12	4	25	118
AGGACGGTGCCCTTGCCCTT	LOC8038250	117	1	27	0	12	0	7	0
AGGACGGTGGGGCCGAACAC	LOC8043990	411	348	160	24	42	11	30	45
AGGACGTAGCCGAAAGGGTA	LOC8051109	179	93	74	206	25	36	179	149
AGGACGTGGTACTCCTGCCA	LOC8037356	303	393	81	8	96	54	42	0
AGGACGTTCTCGGCGAAAAA	LOC115314236	0	61	11	0	0	0	0	0
AGGACTACGAAGCCATGAAC	LOC8051746	249	185	128	29	16	1	44	15
AGGACTATGACGTTCTTCTC	LOC115309084	5570	4324	1503	692	296	222	185	127
AGGACTATTACGGTTACCAG	LOC120850623	1068	1027	306	122	114	128	224	405
AGGACTCATGTGGTTCACCC	LOC8039584	391	499	100	144	14	39	22	32
AGGACTCGAGGTTGTATGTG	LOC115319251	835	655	379	251	89	81	513	260
AGGACTCGGACACCGCCCAC	LOC8051780	315	656	247	197	71	135	540	998
AGGACTCGGGGAGCAGATCA	LOC115314997	51	61	87	43	4	0	13	15
AGGACTCTGTCTGACGAGAG	LOC120838628	184	172	15	67	4	32	32	63
AGGACTGACAGGGTCGCAGC	LOC8042596	744	915	114	58	160	99	264	80
AGGACTGAGTATTTCTACCT	LOC115313917	253	108	40	49	16	0	22	5
AGGACTGCGCCGAGAAGAGT	LOC115328531	921	749	418	235	269	109	113	85
AGGACTGGCACTTCGGCACT	LOC115314181	2065	1961	362	123	335	435	70	26
AGGACTGGGCCGTTCGCCCA	LOC8033620	73	121	5	0	0	0	0	0
AGGACTGGGCTTCTGGGCAG	LOC8036607	12073	16618	1982	1810	2090	2726	1156	2186
AGGACTGGTTGAGCACAGGA	LOC8029721	143	37	30	21	11	1	18	0
AGGACTGTAAATCTACATCC	LOC8029013	403	931	45	95	120	92	45	31
AGGACTGTAGCAGACCACTT	LOC115309708	0	1	4	0	0	0	6	0
AGGACTTCAAGACTGACCTG	LOC8027010	2208	3467	836	645	501	499	1150	656
AGGACTTGGTACACATCTGT	LOC8051739	82	153	0	11	9	12	16	0
AGGACTTTCGGCGACCGGTT	LOC8052267	2860	4694	1266	594	1439	2839	5041	1300
AGGAGAAAACGGACAGTGTA	LOC8023518	675	1046	395	23	163	244	261	165
AGGAGAAAGAGAGTCAGGTG	LOC120847716	812	875	184	79	158	232	336	97
AGGAGAACCGGCGCCAGTAC	LOC8036199	531	367	150	87	14	61	11	48
AGGAGAAGAAGATTGACCTG	LOC8042590	43	7	20	0	0	0	11	9
AGGAGAAGGAGGCCCAGAAA	LOC8036984	417	563	138	139	58	42	113	22
AGGAGAAGGGCAAGGAGGAC	LOC8053584	90	327	90	144	7	22	58	59
AGGAGAAGGTGAAGAAGAAA	LOC121836598	764	595	195	349	116	134	745	975
AGGAGACAAGCATTACGTGG	LOC8040793	633	346	248	212	55	20	18	89
AGGAGACAAGGGTCATCCCA	LOC121835704	610	828	133	50	63	121	227	52
AGGAGACACGCATCTCGGGG	LOC8037153	1344	1569	716	443	347	415	3540	1230
AGGAGACAGGGGAACGATGC	LOC120842908	979	1158	284	302	134	124	254	59
AGGAGACTCAACCGACGATG	LOC115331080	160	48	78	62	22	53	73	69
AGGAGACTCAACCGATGACG	LOC115310523	347	291	50	24	79	31	1	32
AGGAGACTCGACCGACGACG	LOC115322675	161	112	75	182	30	20	37	206
AGGAGACTCTCCCAGCCCAA	LOC121834673	135	125	59	8	0	3	0	2
AGGAGAGAACGAGCTCCCCG	LOC115330796	330	485	110	0	9	9	8	2
AGGAGAGGAAGGCACTTATG	LOC8051408	4928	5306	1454	1146	866	1373	2291	1470
AGGAGAGGTTGTACTTGGTG	LOC115324405	110	239	36	10	8	9	9	52
AGGAGATAACTTGTATGAAT	LOC8034367	0	140	9	28	0	0	25	0
AGGAGATCGTCTACTTTAGC	LOC115311818	2555	3075	340	292	833	1127	619	411
AGGAGATGTGCCGCCTGGTG	LOC8035903	107	143	5	14	20	11	0	16
AGGAGATTACCAGTGGACAG	LOC115314633	401	572	29	54	61	195	78	231
AGGAGATTCGCCTCCCAGTG	LOC8036167	198	203	182	179	38	33	92	81
AGGAGCACCCACACGCAGCA	LOC115316462	396	650	226	157	13	67	92	78
AGGAGCACGGCGACCTGAAA	LOC115326389	0	0	0	0	0	0	0	0
AGGAGCAGACAGCAGCCTGG	LOC8024904	424	511	129	55	41	44	78	42
AGGAGCAGATGAGCGAGCAA	LOC8051171	478	465	74	181	38	78	32	52
AGGAGCAGCGGTAACTTGTG	LOC8026544	534	709	269	255	0	33	39	19
AGGAGCAGCGTCATGATCTA	LOC120848425	1050	858	232	190	249	171	141	31
AGGAGCAGGGCTGGGCACCT	LOC8032517	308	402	83	91	55	70	5	37
AGGAGCAGGTACGTCTCCAG	LOC8040491	1291	2472	197	268	356	450	125	55
AGGAGCAGTGGGCACAAAAG	LOC120836826	672	728	153	66	254	259	269	82
AGGAGCATGGAAGTAAGTCC	LOC8040630	334	386	71	12	35	55	112	28
AGGAGCATTGGGCGCAAAAG	LOC120838639	591	181	150	89	3	6	52	9
AGGAGCCAGCGTGACACGCA	LOC115321335	4049	4743	1395	719	336	323	438	727
AGGAGCCATTGGACCAGGTC	LOC8036535	7979	12374	1093	878	3361	3280	1478	849
AGGAGCCCGGCCGACTGGAG	LOC8034693	0	2	10	0	0	3	0	0
AGGAGCCGACGGAGCCCCAG	LOC8026429	28	0	9	16	5	0	9	7
AGGAGCCGGCAAACCAGAAG	LOC8037708	86	282	0	15	48	28	44	0
AGGAGCCGTCAGTAACCTGG	LOC8041886	1568	1760	287	180	357	366	183	81
AGGAGCGAGAAGTAGGCCCT	LOC8040654	110	201	43	31	2	33	25	33
AGGAGCGAGAGACGGCCCCC	LOC8041562	364	509	147	455	38	83	257	350
AGGAGCGAGATGACTTGGTT	LOC8029193	127	157	44	99	0	0	0	18
AGGAGCGCACGGGATCATCG	LOC8051726	56	123	7	0	0	0	0	0
AGGAGCGCGAGCGCATCATG	LOC121833021	113	48	26	0	7	0	21	0
AGGAGCGGAAGGCTGCCCTT	LOC8029826	2593	2902	881	709	259	348	1521	536
AGGAGCGGGGGCGTCCGTCT	LOC8053997	128	171	13	39	15	35	10	50
AGGAGCTGGACAAGCTCGTT	LOC120840811	762	568	179	224	37	95	207	140
AGGAGCTGGAGACAGCAAAG	LOC8027591	3906	4817	200	396	2145	2429	188	650
AGGAGCTGTACAGTGCCGGA	LOC8038247	82	112	13	0	2	27	0	0
AGGAGCTTTCCGGGATGATG	LOC115316423	209	455	103	8	17	25	75	12
AGGAGGAACAGCGCCTGGTT	LOC115319052	929	758	283	230	162	122	342	132
AGGAGGACCCCCTGCAGTCG	LOC121835351	1131	1242	57	65	252	280	23	16
AGGAGGACCCTCAAGAACAG	LOC8052551	119	393	151	236	0	1	229	177
AGGAGGACGCCAACGTTGAA	LOC8043016	149	412	40	6	60	44	86	3
AGGAGGAGAAGCGAAAGAAG	LOC8039540	50	35	11	0	0	0	4	0
AGGAGGAGCTGACCATCCCC	LOC120847666	338	542	122	79	69	75	468	764
AGGAGGAGCTGGGGAAACTC	LOC8029729	354	554	60	77	61	65	59	30
AGGAGGAGTGGCGCACAAAG	LOC115314972	723	879	296	158	36	77	384	173
AGGAGGAGTTCAGCGCGATG	LOC8024122	94665	128645	14982	15910	41750	42718	21066	33715
AGGAGGCAAGAAACACAATA	LOC115313281	284	182	274	90	37	4	217	83
AGGAGGCAGTCAATATCCTG	LOC8030662	1219	1697	170	234	207	102	49	132
AGGAGGCCGTGGGGGAGACA	LOC115322203	109	591	12	58	16	49	13	73
AGGAGGCGAAGAACCCGCTT	LOC121837976	28	56	20	7	4	0	0	0
AGGAGGCTCAACTTAAAGCT	LOC121048296	524	606	106	64	19	4	74	12
AGGAGGCTCCAGGGCCTGGA	LOC8051475	87	80	12	105	10	9	51	62
AGGAGGCTCTGGAAGCCTCT	LOC115310004	260	64	17	125	8	35	28	131
AGGAGGGAGAACAGCAACAG	LOC115310031	264	67	52	9	4	0	0	0
AGGAGGGAGGCCACCAGGTT	LOC8053058	461	578	113	250	40	80	110	100
AGGAGGGCTAACCGGTCACT	LOC121045816	214	394	64	96	52	58	109	88
AGGAGGGGGAGCTACACTTT	LOC115330462	418	733	196	56	62	70	215	54
AGGAGGGGGCAAGCGAAGCG	LOC8053447	172	179	24	10	3	19	8	0
AGGAGGGGGGTAGGCGCCAG	LOC120840858	277	140	27	1	37	0	18	4
AGGAGGTGAGGCAGACCCAT	LOC120847006	2633	1919	805	283	133	104	235	469
AGGAGTAATTGGCCTTTCCC	LOC120847752	404	959	205	168	91	152	204	222
AGGAGTCCGAGGGCCCGACT	LOC8034447	0	143	9	70	6	7	5	42
AGGAGTCCGGCAGCCGCAGG	LOC115316483	430	273	135	380	98	43	41	11
AGGAGTCCTCATTAGCACCA	LOC120847019	341	347	74	93	25	61	85	45
AGGAGTCGACTCTATCGAAA	LOC121835382	52	134	40	8	24	18	12	2
AGGAGTCTGATCTACCATAG	LOC8052553	343	633	194	123	20	18	125	41
AGGAGTGGACAGACAATAAG	LOC8029132	101012	147927	11136	13079	63972	53511	12669	15437
AGGAGTTCCAGCGTTCTTCA	LOC121835050	732	840	243	293	190	248	169	210
AGGAGTTGCAAAGCCTGCAA	LOC8040873	515	602	79	82	33	112	36	42
AGGATAACCGACAGCTCGAC	LOC8040700	1154	842	144	105	107	169	60	12
AGGATAAGTTGGGACTCCAA	LOC120849598	2959	3184	1926	2802	477	382	2858	2510
AGGATACGATCCAATGTTCT	LOC121836507	1738	1763	462	356	337	304	436	189
AGGATACTGGAGTTTGAAAG	LOC115311606	396	530	98	21	11	13	65	0
AGGATAGAAGTAACCCTCCT	LOC120848654	435	388	193	84	71	48	26	14
AGGATAGCAGCAAGTGTCAG	LOC115322468	2549	3006	303	336	741	621	99	232
AGGATAGGGCAGAAAGATGG	LOC8028923	139	348	56	80	17	17	2	0
AGGATCAAGATGACGCGAGG	LOC8023590	1442	1498	502	692	225	249	559	1178
AGGATCAGCACCACCTTGTT	LOC8051765	62	0	0	0	0	0	0	0
AGGATCAGGCATATCAGCAC	LOC8042178	1161	1072	459	345	79	139	137	203
AGGATCAGTGCAACATTTCA	LOC8053309	1960	2175	570	599	722	671	410	296
AGGATCATCACGATGCCCCA	LOC120836175	2168	2286	63	66	278	349	21	45
AGGATCCAGTAGCACAACCA	LOC8052911	0	0	0	0	0	0	0	0
AGGATCGAACTGGAAAAGCG	LOC8024767	0	0	15	0	0	0	0	0
AGGATCGAGAGAGCGGGCTT	LOC120847707	4	0	13	0	0	0	11	0
AGGATCGCAGGGCCTACCAC	LOC8031989	0	35	6	0	0	0	0	0
AGGATCGGGAGGAAAGACCC	LOC115316782	146	0	53	28	13	47	6	20
AGGATCGTCCGGAGGCACAG	LOC115329390	255	629	137	35	41	86	165	21
AGGATCGTGAAGACGAACAC	LOC8033231	963	2107	583	684	158	164	1701	1768
AGGATCGTGTGGCTTCGTGA	LOC121836824	3571	4647	1751	2163	356	501	1351	1595
AGGATCTGGAGCCTACAATT	LOC8030797	46	49	35	0	27	0	9	0
AGGATCTTCAAGGCCTACCT	LOC8027132	662	375	972	685	48	21	1060	668
AGGATCTTGGTTGTGAGCTC	LOC8052153	0	0	0	0	0	0	0	0
AGGATGACCGAGGCCCTGGC	LOC8029944	305	246	57	8	34	14	42	0
AGGATGAGGCTGATGGACAG	LOC8035834	1268	1382	241	166	90	144	244	73
AGGATGATGTCGGCGATACA	LOC121837889	277	772	173	210	64	88	356	102
AGGATGCATCCAGGACGATA	LOC115314234	249	322	92	67	38	16	22	5
AGGATGCGGACCCCATGGAG	LOC8052464	88	129	38	31	6	5	25	9
AGGATGGAAGGCGACGGAGG	LOC8052969	61	31	54	15	5	0	25	0
AGGATGGACCCGTACCGCTT	LOC8038665	87	3	41	4	0	16	8	0
AGGATGGACGATCTGCGGAT	LOC8025722	396	667	484	245	13	72	163	123
AGGATGGCATACCTTCTTCA	LOC121838433	626	1237	232	76	140	203	255	38
AGGATGGCGATGTCTTTGTA	LOC8028246	1396	1871	474	411	333	341	717	586
AGGATGGGAAGCAGGCCCGG	LOC8041604	272	141	33	25	60	9	22	0
AGGATGGGCTCGGAATTTCT	LOC120847847	747	794	269	139	17	24	248	51
AGGATGGGGGATGAGATCCC	LOC8023960	1231	1262	146	135	159	235	126	143
AGGATGGGTTGTGCCGTTGG	LOC120848050	1896	1158	447	361	332	61	234	78
AGGATGGTGTCGATGTACTC	LOC120846115	835	592	375	155	82	76	103	90
AGGATGTACTGGTCCCGGAT	LOC8036128	943	1217	328	351	149	260	116	139
AGGATGTCAAAGATAATTAG	LOC120838527	29	237	41	0	27	63	11	0
AGGATGTGGGGGGTCCCAAC	LOC8053601	194	53	56	12	38	43	53	0
AGGATTACCTGCGTGGTCTG	LOC8040044	244	353	122	139	59	0	69	44
AGGATTAGTAGAAGGGACCC	LOC120838977	8127	8976	1471	1640	2992	2427	870	1274
AGGATTAGTGAGCTGCTTGT	LOC115316026	1222	564	211	139	78	137	206	187
AGGATTCAGGGAGGAGGCTC	LOC8023334	508	484	67	85	237	189	199	209
AGGATTCTAAGAAGCAGTTG	LOC8052402	79	152	5	60	12	0	5	61
AGGATTCTAGAAGCCTCTTG	LOC8032952	918	1108	256	183	257	259	432	102
AGGATTCTTGGGGGCATTAT	LOC121045539	347	383	133	61	48	61	69	63
AGGATTGATCTCAATTAACG	LOC115317733	207	124	27	19	20	1	3	30
AGGATTGGGTAAGACCACGC	LOC8051498	399	640	256	182	28	62	109	95
AGGATTGGGTCCGCCATCCT	LOC8026772	916	1252	284	85	88	150	386	183
AGGATTGTAGTAGTACGTAG	LOC8040514	1518	1816	390	261	289	370	267	54
AGGATTGTTTATGAAGTAGA	LOC115319534	262	107	31	22	4	24	23	0
AGGATTTGAGACGGCTCCTT	LOC115327925	967	986	212	195	78	119	138	179
AGGATTTGCAAGGTGCTCTG	LOC8027481	0	0	14	0	0	0	49	0
AGGCAAAAGACACATCCTGA	LOC115323609	122	0	26	1	6	0	21	0
AGGCAAACATCAGGGGGGTG	LOC8031167	95	275	43	26	23	7	47	0
AGGCAAAGCGTGCACTGCCG	LOC115320121	124	68	61	5	9	0	78	0
AGGCAAAGCTTGGTGCGATG	LOC8052113	524	964	249	124	26	59	176	38
AGGCAAATTGGTTGAAGCGG	LOC8036207	17655	20127	7001	3441	5342	5663	16881	27551
AGGCAACAAGCCGTCCGTCA	LOC120840065	1	1	1	6	0	0	0	4
AGGCAACAAGCCGTCCGTCC	LOC120840074	12	7	74	8	0	0	22	0
AGGCAACCTGAAGAAGGGCA	LOC115332101	782	433	127	175	25	164	32	35
AGGCAACGCTGGGTACGAGG	LOC8027348	142	260	40	73	56	49	43	0
AGGCAACTGATGAAGGGTGT	LOC8036804	604	654	288	285	70	36	158	23
AGGCAACTGCTGGAGCAGTC	LOC115314101	668	1233	283	473	141	111	111	99
AGGCAAGAACCGACCAACTA	LOC120841672	336	159	226	125	15	15	119	25
AGGCAAGACGCAGCTCCCCG	LOC8051597	271	218	164	227	62	27	119	65
AGGCAAGAGATGAAGGATCT	LOC8028866	665	832	202	267	201	205	359	234
AGGCAAGAGGGCCTGCAGTC	LOC8031132	415	137	175	98	32	49	66	62
AGGCAAGCGACGATTAACAT	LOC8037038	529	593	36	119	33	16	12	26
AGGCAAGTTGAAAAAGAAGT	LOC8031379	98	178	62	35	14	12	26	2
AGGCAATGCTGCGGGAGTAT	LOC8030844	755	545	148	114	24	44	72	290
AGGCAATGTAAACCAGTACA	LOC115322205	230	391	67	43	7	20	39	14
AGGCACAAAAAGAAACACAC	LOC115328812	13	33	0	0	0	0	47	8
AGGCACACATACCTATAGCT	LOC8028682	196	191	133	70	18	21	39	14
AGGCACACGATCAGAAGCCG	LOC115310429	761	331	297	270	67	29	288	125
AGGCACACTCAAGTACCTGG	LOC8025406	833	973	76	182	204	158	83	120
AGGCACACTTGAAGAGAAGC	LOC121834249	788	1409	297	119	103	214	372	280
AGGCACAGAAGGATGCACAC	LOC120836020	2113	2534	614	762	448	573	714	402
AGGCACAGCACCACGCACCG	LOC8039642	198	355	157	135	50	20	82	26
AGGCACAGCTGATTGCACTA	LOC120836880	829	662	348	596	37	87	101	133
AGGCACAGCTGTGGCGGGTT	LOC121836682	1875	2081	377	169	217	245	315	164
AGGCACAGGTAAGAGCCGAC	LOC8037623	208	192	96	9	12	3	59	1
AGGCACCAAAGTGCCCAAGG	LOC8032111	54	113	31	51	8	13	10	35
AGGCACCACGGGATGCAGCA	LOC115321069	2555	4536	653	751	563	814	1237	1010
AGGCACCAGGACATAGCTGG	LOC115332137	549	465	163	73	37	64	627	253
AGGCACCAGTTTGCCCACCT	LOC120843938	1083	1204	1027	854	82	101	1073	480
AGGCACCATCAAGAATGTGC	LOC8034034	628	683	233	103	64	167	276	161
AGGCACCATGCAAAAGAACA	LOC121836788	576	710	71	54	159	222	70	1
AGGCACCCGCAGCCCCGGTC	LOC8023510	54	89	10	12	3	0	18	0
AGGCACCGTCGTGGCCATGG	LOC115328431	161	207	279	84	13	17	184	149
AGGCACCTGATGCCATGGAC	LOC115333007	282	453	153	53	19	30	141	50
AGGCACGAAAGAAGCCACAC	LOC115311049	427	486	84	108	42	52	91	102
AGGCACGAAAGGAGACACAC	LOC115319845	49	66	52	23	0	5	28	6
AGGCACGAGAAGAGCTCATG	LOC8039354	20	0	20	0	2	0	4	0
AGGCACGAGGTGAAGGAGCA	LOC8034978	1200	1562	515	387	200	140	407	164
AGGCACGGAGACGAAGGAGT	LOC120843559	60	120	9	0	0	0	0	0
AGGCACGGCCAACTTCTCTC	LOC8032443	370	338	21	5	10	0	0	2
AGGCACGGGAGAGGCAAGGC	LOC8027077	2056	2560	219	130	404	488	282	60
AGGCACGGGGCAGTGGCTTG	LOC8026435	1000	722	153	224	116	144	202	102
AGGCACGGGGGAAGAACCCG	LOC8038135	475	189	129	59	9	92	30	25
AGGCACTCCCAGACCTATGC	LOC120850759	4993	6045	788	771	2960	4223	5788	4596
AGGCACTCCCGAGTTATGGA	LOC8038479	528	874	103	37	51	191	165	37
AGGCACTCTAGTAACCATCA	LOC8025824	654	1098	227	121	80	50	116	38
AGGCACTGCCAAGAAGAAGG	LOC8032965	41	0	0	0	0	0	0	0
AGGCACTGGCCACACTGGTG	LOC8034871	0	27	14	0	0	0	11	0
AGGCAGAAACAGAGCGCGAG	LOC115323652	393	837	259	70	111	38	236	87
AGGCAGAAGAGCGAAAGATT	LOC115331124	444	389	159	98	68	80	315	101
AGGCAGAAGGGAGACAGGAC	LOC8025720	120	464	190	85	50	39	113	164
AGGCAGAAGGGCGAGATTCC	LOC8031658	192	159	43	76	15	38	17	0
AGGCAGAGGGCAGACCCAGA	LOC121046604	232	111	177	327	22	27	98	265
AGGCAGAGGGTCCTTCACTA	LOC8042303	2041	1648	308	217	58	61	110	16
AGGCAGATACAGGCACGAAG	LOC115310732	942	1149	305	232	122	172	305	268
AGGCAGATCGAGAAAGAGCG	LOC8039313	331	406	48	0	137	65	0	0
AGGCAGATCTACAGGAGTTC	LOC121836734	622	379	216	67	48	18	112	22
AGGCAGATTCCGACCAAAGA	LOC8030960	1566	1215	295	108	131	142	29	46
AGGCAGCAAGAAGCTCACCA	LOC8035198	230	155	30	39	29	11	12	0
AGGCAGCACCAGGCCTCCTT	LOC8052999	11	0	9	4	0	0	2	0
AGGCAGCCCTCAGACTGTCA	LOC8034023	432	288	225	153	60	31	192	86
AGGCAGCCTGCACAGACACC	LOC115328676	1414	1430	429	259	195	108	274	96
AGGCAGCTCTCGAAGTCTGT	LOC115323504	261	358	71	105	203	147	113	6
AGGCAGCTGCGCGTCTCCCA	LOC120836166	72	142	33	0	10	0	7	0
AGGCAGGAATAGGAGTAGGC	LOC120846346	940	996	165	47	117	135	72	5
AGGCAGGACCGCAACTGGAC	LOC8039334	508	682	88	28	25	40	21	27
AGGCAGGATACGGACCGGCT	LOC115313134	294	181	34	11	20	15	22	0
AGGCAGGATTTCGTCCATCC	LOC121045895	2183	2029	728	450	327	336	1582	596
AGGCAGGGATGCTGCCACGC	LOC8027260	258	708	126	76	38	30	64	40
AGGCAGGGTAGTAAGAAGCC	LOC115312731	44	44	22	29	0	4	8	31
AGGCAGGTGATCAAGGACAA	LOC8040036	538	699	226	112	7	50	26	42
AGGCAGTGACGGACCAAGTG	LOC8032815	583	580	182	72	165	140	99	57
AGGCAGTGGGGGCTCTCATG	LOC8032830	65	1	37	0	1	0	4	2
AGGCAGTTGCAGATGCACTG	LOC8026769	654	682	155	244	106	100	530	961
AGGCAGTTTGGGGTGCGGTT	LOC121835326	271	283	72	43	15	0	55	26
AGGCATAATAGAATACACAC	LOC115327215	756	515	147	150	83	240	79	43
AGGCATAATCTCACACACAC	LOC115328785	852	1427	359	381	161	236	801	321
AGGCATCCTCAAGTCCACGA	LOC8043540	1	62	5	0	0	0	9	0
AGGCATCGAGGTATTCTGGA	LOC115315735	1454	1982	243	289	138	271	164	223
AGGCATCGGTCGATATACAA	LOC115320962	1296	1274	235	142	321	229	202	267
AGGCATCGTTGTGCTCTTCA	LOC121835141	10957	12336	1495	1715	3094	3200	1353	2211
AGGCATCTGCCGGCCAAAAA	LOC8025681	886	1372	55	120	30	23	17	0
AGGCATGAAGGAATGCTTGT	LOC8030864	976	865	208	86	109	93	70	63
AGGCATGAATGACTGGTGCA	LOC8033994	2672	2702	488	534	604	524	491	320
AGGCATGCATCCCGAGCTGG	LOC121834536	10900	11985	2846	2649	3209	3378	8386	7521
AGGCATGGATGCACTTGCTT	LOC8028605	611	392	336	682	107	72	130	205
AGGCATGGTTGACCCTCGGG	LOC120839151	391	800	190	68	45	73	302	71
AGGCATTCCTGGCATCTGGG	LOC121833965	120	20	37	1	0	0	5	7
AGGCATTGCAAGCAGCAAGG	LOC8042657	125	169	46	17	38	13	18	49
AGGCATTGCCCAGAAAAGCA	LOC121838238	697	967	105	100	129	78	97	56
AGGCATTGTAGAACGAGGTG	LOC8052908	14841	15160	1665	1009	1471	1369	261	591
AGGCATTGTTGGGATAGTGG	LOC8023607	517	722	218	214	45	88	368	315
AGGCCAAAATGTAGTCATCC	LOC8040575	225	53	81	47	0	3	36	0
AGGCCAACAAAGAACAACGA	LOC8041764	64	35	25	0	0	0	0	0
AGGCCAACGTCAGCGACGTG	LOC8031641	61	0	42	8	0	0	3	0
AGGCCAACTTTGGGTTGATG	LOC8041506	258	278	175	203	17	0	224	76
AGGCCAAGCAGCACTACGAA	LOC8053205	4382	4559	1225	1094	792	839	1405	637
AGGCCAAGTCAATCCTGCAG	LOC8036675	94128	103789	18022	13385	80663	74320	67269	117067
AGGCCACAACACAGATGCAG	LOC8028822	1018	1141	1180	198	49	147	273	104
AGGCCACACTGGAAGATCTC	LOC8052995	1501	1655	459	280	208	294	440	100
AGGCCACAGCCTCCTCACCC	LOC8026768	6044	7848	1415	1041	1342	2043	708	680
AGGCCACCGCCGCCCCCTTG	LOC120838563	985	690	243	260	115	139	71	137
AGGCCACGAGAACATAGACT	LOC115330974	2663	3910	628	566	237	553	667	838
AGGCCACGCTCGCGTCTATG	LOC120843762	2683	2644	675	417	198	248	287	396
AGGCCACGGCAAGCGGTCCG	LOC8039983	130	177	114	10	18	10	50	68
AGGCCACGTTGCGGCGGAGG	LOC8040492	681	704	158	13	68	58	51	0
AGGCCAGAGAAGAGACACCC	LOC8033234	71	22	12	13	0	0	0	0
AGGCCAGAGATGGACAAGAC	LOC115310641	473	697	142	99	74	122	246	81
AGGCCAGATTGCCTACTCCC	LOC8030281	449	203	58	35	64	135	116	106
AGGCCAGCGGACGCCAGTTT	LOC115329262	355	239	41	75	3	15	69	56
AGGCCAGGAAAAGTTCAGCT	LOC8031012	784	899	143	97	90	63	217	104
AGGCCAGGCAAGACGCCAGG	LOC8029108	256	432	174	128	19	34	416	134
AGGCCAGGGCCCGCTGGTAC	LOC8029273	366	366	31	42	9	5	44	5
AGGCCAGTCCTGATGAACTG	LOC115324839	856	541	135	371	66	25	81	144
AGGCCAGTGGGCTCCCCAAC	LOC8027197	137	312	133	112	25	34	348	157
AGGCCATAGACAAACTGGAA	LOC121837089	12302	14799	1037	1340	1609	1834	596	1464
AGGCCATCGTAAGAAGAAGA	LOC8053402	83	377	80	27	1	0	36	12
AGGCCATGGAAGCTCGTATC	LOC8052042	232	174	101	47	0	0	35	11
AGGCCATGGGCGGCCAGTAC	LOC121834723	142	177	0	0	0	9	0	0
AGGCCATGGGGATCGGGATG	LOC115312061	9572	10928	876	578	935	1122	270	257
AGGCCATTCAGGGCCTGGTG	LOC115331134	468	696	164	142	31	43	35	36
AGGCCATTGCACAGATGCTG	LOC8034039	0	75	18	0	0	1	0	8
AGGCCCACAAGGCGAGTCAC	LOC8028573	463	340	162	119	12	42	95	57
AGGCCCACAGGTGCACTAAC	LOC121837285	437	363	97	38	38	40	102	2
AGGCCCACAGTTTCCAAGTG	LOC120846954	266	181	46	16	25	17	3	43
AGGCCCACCGTAGCCTGCAA	LOC8033416	2463	1702	458	624	96	149	475	297
AGGCCCACCTGGGCACCCGG	LOC8038696	0	33	16	0	0	0	0	4
AGGCCCACGAAGATCCTGAA	LOC120842154	5127	7021	336	189	1169	1101	68	153
AGGCCCAGGATCACGTGGAT	LOC8028349	761	721	193	82	36	28	192	83
AGGCCCAGGCCGTACGTCTG	LOC115313332	0	43	24	0	0	0	33	0
AGGCCCCAAGGCAGCCGGCG	LOC8030287	88	281	52	47	3	0	33	0
AGGCCCCACGGAGACAAAAG	LOC8040037	93	164	14	0	0	9	0	0
AGGCCCCCAGGCGTCTTCCG	LOC8032391	5	21	10	3	0	0	18	0
AGGCCCCCGTGAGCCAGGCG	LOC115309989	362	454	108	65	165	135	69	49
AGGCCCCCGTGAGCCAGGTG	LOC115309967	574	1129	168	305	63	236	97	104
AGGCCCCCTTCTGGCCCCAG	LOC8040501	801	519	66	55	63	72	1	5
AGGCCCGCAAAGCTGGTTCA	LOC121837375	2098	2110	401	436	293	206	536	501
AGGCCCGGAGCGGACCAGCC	LOC8029078	817	1013	272	383	244	147	302	463
AGGCCCGGTATGGGTTTGAG	LOC8042398	385	266	82	54	14	0	40	31
AGGCCCTGAGCAGGGCCGAC	LOC115329120	1022	1068	207	144	244	498	138	71
AGGCCCTGGTGAACCGGCTG	LOC8028440	116	63	12	40	2	0	1	0
AGGCCCTGTTGCGCCACATG	LOC8053817	4612	4524	942	673	392	552	690	1243
AGGCCCTTGCTGGGAGTCCC	LOC8039607	313	64	77	110	5	10	16	36
AGGCCGAAGTCGTCCAACGG	LOC8025480	82	45	0	13	6	19	0	0
AGGCCGACTTCAGAGTCATT	LOC8028602	619	410	116	79	73	23	34	1
AGGCCGAGACAGTTTCTCTT	LOC8027861	164	31	3	0	0	0	0	0
AGGCCGAGGCCGAGCTCAGT	LOC115310083	321	255	204	229	39	27	221	68
AGGCCGATTGGAATACCGTG	LOC115315509	97	159	94	32	43	88	131	141
AGGCCGATTGGAATACTGCG	LOC115330634	2543	2899	717	624	1952	1973	1700	604
AGGCCGCAGCGCCCTACTCA	LOC8033985	1179	975	489	683	93	92	529	483
AGGCCGCCGAAAGCCAAGCG	LOC8029893	1	48	17	0	0	0	0	0
AGGCCGCGATACGAGACGAA	LOC115320149	1441	1068	263	100	167	365	261	48
AGGCCGCTGGCTACCCCTGA	LOC8034459	30	49	0	0	0	0	0	0
AGGCCGGACTCGGAGCGCCT	LOC8023528	112	99	30	21	20	0	2	2
AGGCCGGAGCACGCTACGCT	LOC121047809	688	755	212	174	61	63	151	127
AGGCCGGCAATCCGCCGCCG	LOC8026341	92	0	0	9	0	0	10	6
AGGCCGGGAAGTCCTTCTCA	LOC8039178	660	774	73	140	40	58	17	25
AGGCCGGGCCGCGAGCCGGG	LOC8042343	450	459	47	84	88	77	24	21
AGGCCGTCGTAAACCGGGAG	LOC8037031	730	1158	88	13	79	71	74	15
AGGCCGTGGTACATGAAGGG	LOC8050522	1656	1563	324	477	168	191	192	92
AGGCCTCAGCATGGGAACCA	LOC8031633	590	741	205	357	50	18	857	1023
AGGCCTCATCGAGATCATGG	LOC8023482	79186	86140	9270	7746	13745	9734	671	893
AGGCCTCCAGCAGTGGTCGG	LOC8035483	399	173	4	0	29	17	3	0
AGGCCTCCTCGGAGCCCTGG	LOC8032616	0	0	16	0	2	7	0	0
AGGCCTCGGTAAAAAACTTC	LOC120842113	620	366	204	35	54	48	381	81
AGGCCTCGTGAAAACGGCCC	LOC115320448	0	0	2	0	0	0	0	0
AGGCCTGAGACAGAGACACG	LOC8043911	0	0	4	0	0	0	0	0
AGGCCTGAGCACGATGGCCA	LOC8023621	1559	1758	132	30	414	567	44	10
AGGCCTGATGAGGACTTCCA	LOC120850528	128	155	71	39	29	40	75	51
AGGCCTGCGTCGGTCAACTG	LOC120836320	2542	2804	671	699	614	562	1194	555
AGGCCTGGAAGACAGTATCA	LOC8028579	15	26	12	0	0	0	3	0
AGGCCTGGGACGACATCCGG	LOC8039265	382	189	154	171	49	7	26	125
AGGCCTGGGCCCGAGACCAG	LOC8036529	0	1	0	0	0	0	0	0
AGGCCTGGGGACAGTAGGGC	LOC120846856	2494	1438	210	175	431	482	121	82
AGGCCTGGGGCAGGCAGAGC	LOC8031902	0	0	0	27	0	0	0	7
AGGCCTGTACAGAAATTCCT	LOC8052938	476	542	55	17	28	39	25	0
AGGCCTGTGCAAACCTAAAT	LOC120851102	25	38	28	19	8	17	2	20
AGGCCTTACCGTCTGCAGGA	LOC120839839	754	502	389	358	102	97	326	110
AGGCCTTCAGTCTGTCGAGT	LOC120849224	457	297	108	129	50	38	80	48
AGGCCTTCTTTGAGATTGGT	LOC115315018	169	435	160	207	30	29	247	266
AGGCCTTGACGCGAGATCCA	LOC120843398	24	3	15	21	0	0	0	0
AGGCCTTGAGCTGCCGGTTG	LOC8052551	229	525	68	164	26	28	142	102
AGGCCTTGGAAGAGGTATAG	LOC120844347	1902	1681	708	124	206	209	1519	1951
AGGCCTTGGATAATCCGTCC	LOC115308168	380	444	32	21	26	31	4	0
AGGCCTTGGGTGCTTCGAAC	LOC115310429	640	992	263	431	148	125	918	2491
AGGCCTTGTAGTGCTCGATG	LOC8031022	340	151	50	137	16	55	46	89
AGGCCTTTCCAGGTGCCTTT	LOC8041498	262	281	55	20	30	4	26	3
AGGCGAACTGCGGGTCACTC	LOC8041411	11524	10697	2296	1024	645	623	459	582
AGGCGAAGCTGCCTACTCCA	LOC8026310	1237	1311	210	153	126	67	96	73
AGGCGAAGGCAGTCATCATC	LOC8029750	2113	1969	497	349	296	658	543	367
AGGCGAATAGTAGATCCAGG	LOC121833174	63	164	74	88	5	39	52	63
AGGCGAATTCTTATTGTAAG	LOC115322922	727	769	192	201	103	41	156	76
AGGCGACAACCGGATAAGAG	LOC8040082	313	229	58	80	3	6	43	62
AGGCGACAATCGATTGACCA	LOC120850401	2244	2934	1316	1644	367	290	6000	8362
AGGCGACCACGGCTCCGCCA	LOC8050684	1802	2482	446	280	137	224	174	145
AGGCGACCATCGGCCCAATG	LOC8032135	0	0	2	0	0	0	0	0
AGGCGACCGGAGGAAGACCT	LOC8032121	187	218	125	139	0	13	38	45
AGGCGACGAAGGCTGAACAT	LOC115315980	513	371	99	114	6	85	195	98
AGGCGACGATGAGTTCATCA	LOC8031230	583	796	185	23	139	165	720	43
AGGCGACGCACGGTGGATAT	LOC8052435	433	295	86	132	109	31	5	12
AGGCGACGTGAAGAGCAAGG	LOC8026031	528	650	232	96	116	61	123	252
AGGCGACTGCCAAAGCGTGT	LOC120843857	333	476	165	63	55	15	40	61
AGGCGAGCTTGCGGATGCCG	LOC115313846	257	362	157	145	14	0	53	6
AGGCGAGGACGACTCTTCCA	LOC120838748	372	572	106	109	86	37	29	52
AGGCGAGGCTGGCGTCGGTG	LOC120836301	565	341	138	91	40	64	220	78
AGGCGAGGGAGCGGCTGGAG	LOC8026921	550	436	294	162	21	80	188	118
AGGCGATCAAACATCTGGGA	LOC8039667	341	418	90	20	51	47	20	0
AGGCGATCCTGGCCACGGGG	LOC8028487	469	511	248	377	108	199	287	118
AGGCGATGAGATTCCGATAG	LOC8036657	582	663	440	117	149	91	700	47
AGGCGATGCCATTAGGGGAG	LOC120839698	13498	10983	3018	2160	3278	3760	6811	7653
AGGCGATGCCGGAGAAGACC	LOC121048181	65	10	9	12	5	0	5	0
AGGCGATGGCGCCATAATAG	LOC8026034	110	34	42	50	15	0	4	3
AGGCGCAAGACGTCTAGAGG	LOC120838684	817	1118	510	406	95	244	461	390
AGGCGCACCACAGAGGACTC	LOC8024951	76	98	20	5	12	0	24	0
AGGCGCACGTGGAAAGGCAG	LOC121048341	13884	12709	4320	2858	4604	7468	22228	9882
AGGCGCAGCGTCCGTAGATA	LOC121045775	50	256	53	33	35	0	86	0
AGGCGCCAAGCGTCATCGCA	LOC8030709	523	541	115	64	28	30	24	9
AGGCGCCACCGGCACAACTA	LOC8042448	173	250	20	0	7	18	9	0
AGGCGCCACCGGGAGAACCC	LOC8039571	259	208	92	24	5	6	12	0
AGGCGCCATGGCAAAAGAGT	LOC115326514	1292	1380	297	308	170	268	318	450
AGGCGCCGAGGCACCCAGCC	LOC8035559	181	190	113	148	71	47	80	55
AGGCGCCGGCGACGAGGAGG	LOC8038004	794	447	368	339	104	195	155	361
AGGCGCCGGCGTGCTGTCGA	LOC8036686	1122	1529	497	505	70	189	108	224
AGGCGCCGGTGGCTCTCCGG	LOC8051575	192	154	40	22	17	10	29	7
AGGCGCCTCCTGGATCGCAG	LOC8026208	1160	788	258	161	54	74	85	66
AGGCGCCTGCACCCCGTTGT	LOC115313099	1454	1401	221	111	383	436	117	20
AGGCGCCTTGGATCGCACCT	LOC115333122	236	103	36	41	4	0	11	21
AGGCGCGCTTGGGATCCAGG	LOC115312632	0	0	0	0	0	0	0	0
AGGCGCGGCGAAGCCGTGGA	LOC115330798	0	0	6	0	0	0	0	0
AGGCGCGGCGGTACATCCGT	LOC115308616	214	306	84	63	41	100	98	86
AGGCGCGGTGGCTACCGGGG	LOC121047721	289	310	53	31	33	27	37	87
AGGCGCGTGCCCTGCTTGTG	LOC120843858	227	108	208	23	28	28	78	68
AGGCGCGTTCAGAACTACGG	LOC8025986	391	934	149	117	60	123	139	56
AGGCGCTATCAGGTCAGTGG	LOC8025016	837	1194	399	260	91	176	261	133
AGGCGCTCAGCTGGGGCACC	LOC115324304	246	165	88	64	30	25	22	15
AGGCGCTGAAGGAGCCCCCG	LOC8052010	41	0	0	0	0	0	0	0
AGGCGCTGGCCCTTTACCAA	LOC8026773	4817	4249	550	445	1212	1278	360	288
AGGCGCTGTTCAACTTTCTA	LOC121833050	871	1110	176	105	53	92	531	299
AGGCGCTTTCAAGCCTAGAA	LOC8031712	0	1	0	0	0	0	2	0
AGGCGGAACCGGAAATGGAC	LOC8035955	4679	5401	1035	414	870	1213	945	497
AGGCGGAAGAGAGCCTTGCC	LOC8043944	39	65	36	12	25	24	22	9
AGGCGGAAGGAAGACTGGAG	LOC115313789	704	553	174	268	82	61	89	216
AGGCGGAAGGGTCCTTCTGG	LOC121046446	584	504	143	79	83	53	54	36
AGGCGGACGGGGCGCCCCAT	LOC8052290	269	277	57	19	23	56	66	40
AGGCGGAGAATCGATCTGCG	LOC121046580	341	384	15	10	216	326	2	7
AGGCGGAGCAGAGGAGAGCT	LOC120848811	34	0	0	0	27	0	0	0
AGGCGGAGGCGATCTCCAGT	LOC120836376	906	1036	270	232	90	178	274	123
AGGCGGAGGGAGCCCAGTCC	LOC121836116	98	76	32	76	9	5	38	24
AGGCGGCACAGCAACAGGCC	LOC8051354	120	51	27	17	0	0	24	0
AGGCGGCACTTCGAGCGGCT	LOC121047985	807	987	630	714	174	96	1032	1446
AGGCGGCAGTCACACACCAG	LOC8054077	1867	1266	442	334	236	175	354	201
AGGCGGCCTGGAGAACTGGG	LOC121048534	489	500	59	157	52	52	145	136
AGGCGGCGCAGGCCTCGATG	LOC8043228	642	334	92	11	31	7	32	0
AGGCGGCGTGGTGCTTCTGG	LOC8023886	80	96	15	0	36	0	4	0
AGGCGGCTCGCGTCCCAGGG	LOC8026429	382	304	138	44	22	11	47	10
AGGCGGCTGTTAAGCCAGTC	LOC121838467	279	224	28	4	122	39	25	12
AGGCGGGAAGACGGACCCCG	LOC8054030	621	380	103	62	37	56	102	43
AGGCGGGAGTGTTCTTCATG	LOC120839307	3504	3787	822	799	796	1055	1299	941
AGGCGGGCAGCGCTGCGTAC	LOC120839698	599	1145	118	263	146	144	101	54
AGGCGGGCATCGAAGAAGGT	LOC115308540	323	450	11	102	26	60	7	23
AGGCGGGCGACGCGCCGGTG	LOC8039067	0	60	20	0	0	2	5	0
AGGCGGGCGGGATCCAGGCA	LOC8052764	1909	2332	513	161	141	64	173	264
AGGCGGGCTTCTCGTCGTGG	LOC8028858	70165	88666	969	1079	67371	72287	809	624
AGGCGGGGCCGACCCCGGCA	LOC8028189	172	184	56	47	6	0	41	0
AGGCGGGGGCACCCTGGGGG	LOC8025806	459	179	98	55	39	76	64	54
AGGCGGGGTGATGATGTGGG	LOC8034938	2341	2690	726	492	341	445	1929	1531
AGGCGGGTGTGCCTGAGCAG	LOC8035941	144	18	20	9	0	0	1	0
AGGCGGTACTGGCTACCGCA	LOC120842651	132	553	148	112	80	24	55	40
AGGCGGTCAAAGAAGAAAAG	LOC120845787	180	167	166	134	15	0	116	143
AGGCGGTGCCCAGCAGGTAG	LOC8026793	32	0	0	8	0	0	0	0
AGGCGTCAACATGCCCGAGC	LOC8039895	197	85	137	72	1	45	59	41
AGGCGTCAGCATGTTCGTCC	LOC8028121	489	572	355	274	37	86	105	30
AGGCGTCGCAGAACGCCCTG	LOC8030387	255	306	87	118	9	39	11	0
AGGCGTCGGGGGCTTGGTGG	LOC8025769	91	71	6	32	0	0	0	9
AGGCGTCGTCCATATCGTCC	LOC115314234	968	915	382	327	192	248	1382	787
AGGCGTCTAGGGCCCCCATC	LOC8035101	0	24	0	5	0	0	0	0
AGGCGTCTTCGCGACTACTC	LOC120836461	789	1098	73	279	112	32	89	310
AGGCGTGGCGAGCCATTCCT	LOC8052137	1450	1373	415	175	161	221	330	224
AGGCGTGGGACGAAGATAGC	LOC121047488	7144	6981	978	783	2536	3976	1793	3641
AGGCGTGGGCTCCTGGTCCC	LOC8034341	219	312	92	54	38	83	123	49
AGGCGTGGTTAGCGCCCCCA	LOC8052667	810	844	217	185	117	170	235	188
AGGCGTGTACTACCAGACAA	LOC120842616	3547	2933	902	319	118	269	118	94
AGGCGTTATGTCCCCAGCCG	LOC120841631	3086	3344	1082	735	447	785	1583	855
AGGCGTTCGAGGAGGCCCCG	LOC8031621	24	43	33	66	23	38	109	196
AGGCGTTGTCGAACTCCCAT	LOC8025954	0	0	9	0	0	20	0	0
AGGCTAAAAACTGCCGAGCA	LOC8051845	906	910	340	213	118	165	562	126
AGGCTAAGAAGAGCAAGGTC	LOC8041599	1	17	11	7	0	13	17	0
AGGCTACCGGACAAGTACAC	LOC8037859	699	433	31	6	46	134	7	15
AGGCTACGAAGTCCTTCTGG	LOC115318512	2066	1935	333	549	273	402	280	400
AGGCTACTACCGGAGCGGAG	LOC8029013	244	564	139	121	66	114	55	22
AGGCTACTCCGGGAGCTGGA	LOC8030633	339	138	116	61	52	48	41	15
AGGCTAGAGTAGATGGTGCG	LOC8034783	2456	2702	535	436	394	524	307	605
AGGCTAGTGATAGACATCGT	LOC120842764	1205	1457	281	278	268	308	329	226
AGGCTATATATCAAGCTTTC	LOC115328063	2886	2269	294	240	183	48	1	34
AGGCTATCAGCCTCCCCTGA	LOC8027329	55	28	51	67	0	11	24	6
AGGCTCAATCACGCCAACAA	LOC115329942	2203	2289	739	496	660	650	566	268
AGGCTCCAAGGCTAAAAGGG	LOC8041035	535	596	56	31	21	68	79	3
AGGCTCCACAGCGCAGAGAA	LOC8041412	212	177	49	90	8	47	21	60
AGGCTCCACGAAGTCCAGCA	LOC8031110	866	630	206	101	57	37	37	100
AGGCTCCATAGACTCTGACA	LOC8023847	0	36	0	0	0	0	0	0
AGGCTCCCATCAACCCGCTG	LOC8039585	91	74	23	0	4	0	15	0
AGGCTCCCGGCCGCCGGCGG	LOC121047176	256	319	71	26	37	32	144	49
AGGCTCCGTGACATTTACAT	LOC8030734	1787	1944	417	277	302	275	250	142
AGGCTCCGTGGACACTGCCA	LOC120840772	152	228	182	252	26	40	120	256
AGGCTCCTCAACGGCCGGGT	LOC8052502	2393	2123	474	341	734	649	1077	1430
AGGCTCCTGGCACCGAGGAC	LOC8035375	0	0	12	0	0	0	0	0
AGGCTCGGACATGCAGGGAG	LOC8034623	0	2	3	0	3	0	0	0
AGGCTCGGCCTATACTGCAC	LOC115311501	36	7	7	0	0	0	0	0
AGGCTCGTGCCCAGGAGCTA	LOC8038631	148	71	28	13	28	13	25	19
AGGCTCGTGCGCATGCCCTG	LOC8034220	725	660	150	21	103	48	17	1
AGGCTCTAGGGGATCCTCGG	LOC8034411	412	531	42	38	30	43	70	0
AGGCTCTCGAGCTGTCGATG	LOC120836471	70	95	0	5	24	20	9	0
AGGCTCTCGATGGCTCCGAG	LOC8031931	3285	3974	676	451	1049	1569	2509	2613
AGGCTCTGAACGACATCCAC	LOC8032317	985	1221	82	151	128	247	81	100
AGGCTCTGAAGCATCTGGGC	LOC8033479	782	1047	128	375	387	373	48	392
AGGCTCTGCAAGGAGATCCC	LOC8042040	311	311	221	153	30	45	201	58
AGGCTCTGTCCAGCAAAGAA	LOC8037656	749	620	249	240	70	92	298	211
AGGCTCTTGGGAGAACTGCT	LOC115322987	39	0	2	0	13	0	7	0
AGGCTCTTGTGCTCCCGGTA	LOC8033234	2975	2752	812	1074	366	496	1631	1756
AGGCTGAAGGACGACACCGC	LOC8035875	161	287	215	125	12	65	62	0
AGGCTGAAGGGTGCCTCCGC	LOC120850568	399	44	30	187	25	5	109	27
AGGCTGAAGGTTTCGAACTG	LOC8038356	149	352	129	92	13	94	375	74
AGGCTGAATATCCGGCTTCG	LOC120836852	559	506	116	117	40	32	19	28
AGGCTGACATGGATTCTGGG	LOC8042509	617	776	230	73	53	129	82	60
AGGCTGAGCACAGTTGTGAA	LOC8033497	1127	1375	431	166	144	161	461	201
AGGCTGAGGAAGCTCCACAA	LOC115315555	363	640	80	59	25	36	52	7
AGGCTGAGGAGATTGCCCAG	LOC8036271	977	763	235	241	108	183	524	247
AGGCTGAGGGAACCCTTGGT	LOC8041561	571	266	101	71	20	4	77	37
AGGCTGAGGGCAAAGCACAC	LOC120844228	174	302	44	37	59	96	43	0
AGGCTGCAAAACCTGAAGCA	LOC8036709	111	204	30	34	9	0	18	5
AGGCTGCAAATCATGACCTT	LOC120848625	109	24	24	36	0	0	0	10
AGGCTGCACTGCACTCAGGA	LOC8037051	156	651	74	31	0	4	54	74
AGGCTGCAGCACACATCCAC	LOC8038309	144	74	14	0	29	14	0	0
AGGCTGCCTCGGCTTCAGTA	LOC8042985	126	98	23	0	35	6	32	0
AGGCTGCGAAAGCTAGCCAA	LOC8037656	462	753	150	147	52	44	62	103
AGGCTGCGGCAGAGCGTACA	LOC8027206	141	314	17	6	19	48	2	0
AGGCTGCGTGAAGTCCTCCC	LOC115319704	300	325	31	23	34	41	0	0
AGGCTGCGTGGAGCGATGGT	LOC8033400	4332	4155	989	514	465	499	591	188
AGGCTGCGTTGACAGGAAGT	LOC120841882	239	31	46	3	17	45	5	20
AGGCTGCTCGGTGTCACCGG	LOC8023244	363	483	178	128	40	45	50	0
AGGCTGCTCTCCGCCTACGT	LOC8031982	1338	1101	281	511	115	90	127	451
AGGCTGCTGAAGGCATTGTC	LOC8034355	71028	84208	1154	531	51741	49503	367	509
AGGCTGGAACGAGTTCTGTT	LOC8034723	147	170	6	32	27	65	24	0
AGGCTGGAAGGACAATCCAG	LOC8028039	234	9	27	0	16	0	88	0
AGGCTGGAATCACTCCGTTA	LOC121838356	154	135	61	38	13	5	4	0
AGGCTGGACCGACTCACATC	LOC115317277	2067	1931	501	405	465	459	1013	385
AGGCTGGACCGATTATAATT	LOC8040137	1547	1975	253	380	157	148	141	203
AGGCTGGACCGGGGCCTGCC	LOC121834802	272	395	188	115	114	191	192	63
AGGCTGGAGGATACCCTGGC	LOC8038698	284	195	94	46	1	31	2	0
AGGCTGGAGTCGCGCCTCAA	LOC121833783	226	443	130	112	36	30	39	44
AGGCTGGATCAAGCCAGTCA	LOC8029398	1794	1408	692	776	104	112	273	447
AGGCTGGCCGCGCTGTTGGG	LOC8038033	51	0	20	25	0	0	0	5
AGGCTGGCGCGGATGCGGTG	LOC8054090	62	33	13	2	0	12	0	0
AGGCTGGCGGTGGCACTCAG	LOC8028364	270	451	45	97	51	20	0	48
AGGCTGGCTCGGGGTCGACA	LOC8037360	5	97	77	0	4	2	28	0
AGGCTGGCTGGAAAGCAACG	LOC8037671	223	355	90	7	2	57	13	5
AGGCTGGGTGGAGTTCAACA	LOC8027230	24	83	44	0	0	9	0	0
AGGCTGGTGACGCTCCCGTC	LOC8023773	307	206	52	50	44	21	97	15
AGGCTGGTGGGGGTCGCGTG	LOC8040502	1627	1921	498	164	858	669	1191	215
AGGCTGTCCGGGTTGCCCCA	LOC8023345	337	883	182	24	24	18	3	0
AGGCTGTCGCAGTGTCCACA	LOC115326957	209	73	12	62	2	7	6	26
AGGCTGTGGAAGGTCAACAC	LOC8030452	704	1022	480	623	101	145	1047	2373
AGGCTGTGGGAGCATGCTGG	LOC115331001	8472	10799	1702	1947	1538	2190	492	579
AGGCTGTTGAAGACGTAATT	LOC8050902	220	313	65	132	10	31	10	8
AGGCTGTTGAGAAACGGCTT	LOC8040085	246	192	10	23	3	3	3	0
AGGCTTACAACACGGTGCTG	LOC115322791	200	244	64	101	15	9	96	96
AGGCTTATGAAGTAGATCCA	LOC8032775	4281	3559	730	99	227	233	79	3
AGGCTTCAACATGCCCGTGG	LOC8036440	165	275	35	55	3	8	65	83
AGGCTTCGCCGAGCCAAATG	LOC8023370	44	109	25	0	0	9	0	0
AGGCTTCGCGCACCTCGGTG	LOC8030498	313	192	49	60	26	35	128	37
AGGCTTCTCGCAGGGCAACA	LOC8031770	61	129	52	0	0	24	1	0
AGGCTTCTTCAAAGCTCCAA	LOC8042432	107	165	38	8	40	14	14	0
AGGCTTCTTCACGTGAACCA	LOC8043085	131325	110955	21607	11772	23822	14746	3512	7170
AGGCTTGAGAGCAGCTGCCT	LOC120844468	0	0	0	0	0	0	0	0
AGGCTTGCCCGAGTCATCCC	LOC8024862	46	356	65	0	0	7	39	0
AGGCTTGCCGGTACTGCAGC	LOC115320730	681	736	380	324	89	55	470	292
AGGCTTGCGCCAGCCGACTT	LOC8023290	116	24	15	0	3	27	4	21
AGGCTTGCGCCGATCCCGCA	LOC121833588	490	718	38	23	110	254	5	0
AGGCTTGGGCACTATGATGG	LOC115318922	101	286	167	257	23	26	17	129
AGGCTTTGGAAAGACACCGA	LOC115330987	0	3	16	0	0	0	0	0
AGGCTTTGGAGCACGCCCTC	LOC120849290	720	631	285	301	71	40	252	85
AGGCTTTGTGAAGGACCTTG	LOC8030398	30	79	37	75	0	0	26	29
AGGCTTTGTGGTACGAGGCG	LOC8025380	929	935	274	191	87	79	206	21
AGGGAAAGGGGATCTCTCTA	LOC115330479	6312	8331	972	915	2422	2851	1055	2250
AGGGAAATGGGAAACGTCCA	LOC120841400	46	119	67	45	16	0	20	27
AGGGAACACTGAACCGTTCT	LOC115331780	152	128	28	61	10	37	71	16
AGGGAACACTGAACTGTTCT	LOC115318691	448	634	124	118	55	27	113	131
AGGGAACGGAGGGAATGCAG	LOC8024435	459	426	111	96	48	45	50	6
AGGGAACGGCAGGTTACTCA	LOC8035019	813	1197	246	269	120	234	157	96
AGGGAAGAGCTTCAAGACGA	LOC120850822	1401	1361	699	425	208	250	914	158
AGGGAAGAGGCGGAATATTC	LOC120842020	2276	1715	300	352	506	656	142	178
AGGGAAGATTCCCATGATGC	LOC115314234	1110	1192	288	290	142	256	499	324
AGGGAAGGGCGAGTCAGACC	LOC8040731	33	1	7	7	2	0	58	0
AGGGAAGGTTGGGGTACCTG	LOC8037792	0	131	51	34	0	0	0	50
AGGGAATACCAGAGTATCCA	LOC120844575	4381	5989	623	1172	1756	1727	563	1143
AGGGAATACCAGAGTGTCAA	LOC120847857	920	1028	194	101	144	170	153	108
AGGGAATCGGATGATTCTGC	LOC120840795	244	74	38	3	28	19	20	0
AGGGACACAACAGAGATGAG	LOC115316345	2560	2059	694	463	168	143	327	493
AGGGACACGAGCGACCCCAG	LOC115328902	625	331	36	112	82	47	61	27
AGGGACAGCTGCTATCACTG	LOC120841717	474	579	182	196	46	94	214	51
AGGGACAGGCCGAAACCGTC	LOC8034284	602	409	125	45	77	77	130	63
AGGGACATGAAGACGCTGCT	LOC8024365	877	1190	559	223	170	285	820	132
AGGGACATGCCAGTCAGCAT	LOC8052638	135	25	31	11	23	20	22	0
AGGGACATGTCGGCCGTCAT	LOC8052023	771	502	260	88	9	102	103	111
AGGGACCAATGCGAGTAGAG	LOC8030869	63	87	10	0	1	0	8	0
AGGGACCAGAACGACGAACT	LOC8029789	21469	17380	4229	2947	7007	4110	1166	2081
AGGGACCAGCAAGAGAAGAG	LOC8036172	737	1272	166	179	235	107	484	221
AGGGACCAGCCAGCCAAGAG	LOC8032750	25	130	7	2	0	10	0	0
AGGGACGATGAACCCATCCA	LOC8031738	156	285	75	41	0	6	11	0
AGGGACGCGAAGACTCATGA	LOC8030680	357	413	63	69	62	44	100	0
AGGGACGCGACGCTGCACTG	LOC120846341	2411	2595	659	411	281	260	375	341
AGGGACGGCGGCCCCTGGTG	LOC8034650	977	1051	136	191	124	162	177	63
AGGGACGTTCAAGAGACCCG	LOC115331602	41	112	86	17	39	36	136	16
AGGGACTCGAGCAGGCCCAG	LOC8041345	1	163	31	21	0	5	7	29
AGGGACTGGTTAGCTGGCAA	LOC8039682	696	1111	160	159	175	189	42	191
AGGGACTTCTGGACGTAGTA	LOC8051110	0	0	0	0	0	0	0	0
AGGGAGACAAGCCGACTGCT	LOC121837949	119	38	110	7	28	24	30	0
AGGGAGCCGCAGGCTTATCA	LOC115309576	14	158	3	19	6	12	0	4
AGGGAGCCGCGAGGTGCACT	LOC115325781	285	233	76	64	35	13	129	25
AGGGAGCGCAGGGAGAAGCG	LOC8034260	485	220	157	84	45	62	182	130
AGGGAGCTAAAGATTCACTG	LOC8039287	540	397	156	159	80	62	453	67
AGGGAGCTGGTCCTTCCACC	LOC115314181	3826	2927	711	488	395	151	113	159
AGGGAGTAGTCACAGCCCAG	LOC8037733	412	224	57	52	60	40	22	7
AGGGAGTTGCAGACTTATCA	LOC115328095	607	540	123	255	83	79	52	72
AGGGATAACTACAGGATCTG	LOC115320641	262	62	74	3	29	0	1	16
AGGGATCGGCAGTCTAATAA	LOC8031094	422	393	143	87	23	30	44	78
AGGGATCTCCACAGGCTTGC	LOC115329126	257	546	248	330	41	93	217	195
AGGGATCTCCGCAGGCTTGC	LOC8036630	264	439	302	191	31	100	204	52
AGGGATGCTTGCGAGTAGGA	LOC120850197	919	1084	265	186	138	163	160	85
AGGGATGGACACCTTTGATG	LOC120851186	409	669	236	154	41	112	124	37
AGGGATGGGATGGTCTCCCG	LOC8036137	153	293	72	16	29	44	22	12
AGGGATGTACGCCATTGGCT	LOC115311092	32	32	0	0	9	0	0	0
AGGGATGTGGCAGCATGATG	LOC115323280	219	76	78	31	0	0	0	1
AGGGCAAGATGGAAGAGGAC	LOC8034773	0	1	8	0	0	0	1	0
AGGGCAAGCTGGAGATTTCC	LOC120847354	891	704	228	242	267	187	302	137
AGGGCAAGGGGGAGCTGCGG	LOC8041518	413	173	134	92	57	7	194	20
AGGGCAATCAGTGCCTCCTT	LOC8035232	1026	1304	296	183	182	166	92	9
AGGGCACAAGATCAAGCAGG	LOC121833171	48	12	18	0	10	7	17	0
AGGGCACAGGCAGCCCATCA	LOC8032964	296	479	188	154	38	101	104	102
AGGGCACCCTCAGCACGAAG	LOC8027105	52	33	26	0	0	0	0	11
AGGGCACGGGTGGCGCGTCT	LOC8040971	146	79	202	124	4	32	812	465
AGGGCACGTGGCTTCTTCGT	LOC115319179	384	724	246	215	128	43	163	150
AGGGCACGTGGTCTCTTCGT	LOC115315856	0	0	6	0	0	0	0	0
AGGGCAGCAGAAGACCTATT	LOC8023865	176	124	48	25	7	0	6	8
AGGGCAGCCCTTACGCTGTA	LOC120836357	1176	1029	313	73	144	125	112	2
AGGGCAGCGACGACTATCTT	LOC8034582	3127	3561	262	114	885	1352	66	31
AGGGCAGCTTGGTCTTGTAG	LOC8023354	0	19	0	32	0	0	0	0
AGGGCAGTAGTAGTCCGGAG	LOC115308457	620	716	88	179	48	227	68	175
AGGGCAGTCGGGACTACCAG	LOC120850568	275	287	12	0	16	3	5	0
AGGGCATCGAACGCCAGTAC	LOC8027969	258	810	114	73	81	93	121	187
AGGGCATCGTGGCCGACAAC	LOC8024846	2456	2364	624	140	248	421	471	129
AGGGCATGTCGCGAGTCCTT	LOC115327650	685	935	286	172	120	187	88	36
AGGGCATGTGTAGCATGTGG	LOC115326004	2026	2318	598	425	122	340	370	232
AGGGCATTCGCGCAGTTCTT	LOC115322791	589	477	166	213	22	34	137	89
AGGGCATTGTGGCCGACAAC	LOC120851027	1	0	14	0	0	1	0	0
AGGGCCAAAGGTACCGACGA	LOC8024781	84	89	44	10	1	58	4	0
AGGGCCACTTGGACGTGGTG	LOC8053586	118	114	72	154	1	0	27	33
AGGGCCAGAGGCTGTCAGAT	LOC115328407	224	355	29	82	37	64	59	42
AGGGCCAGGGCTGCGAGCAG	LOC8051356	1947	3155	278	178	865	882	338	119
AGGGCCAGTTCGTTGATATG	LOC120842712	457	466	146	86	50	45	79	38
AGGGCCATCATGGGATCCTG	LOC8036002	64	128	0	0	0	0	0	0
AGGGCCATCCGCGACACCTG	LOC8052522	0	48	16	0	6	14	10	0
AGGGCCATCCGCGTCTACCT	LOC8027720	157	190	36	38	12	11	5	10
AGGGCCCAAGAGGAAGAGGC	LOC121835444	2852	3819	445	731	1160	1342	90	385
AGGGCCCAGATCATGCAGAA	LOC8037366	1359	945	203	102	188	184	135	24
AGGGCCCGGAGGCCTAGGAT	LOC8042705	1073	759	227	108	63	59	103	129
AGGGCCCTCCCAGACCAGAC	LOC120838030	807	321	249	164	19	65	187	147
AGGGCCGACGAAACACCGGG	LOC121833282	2082	1834	139	189	105	211	131	178
AGGGCCGCAGGGGCCTCTGG	LOC8043177	13	0	9	72	0	0	2	8
AGGGCCGGCCAGATTAACAG	LOC120836896	875	1137	265	134	65	32	439	144
AGGGCCGTGAAGGCAGCCCA	LOC8041877	953	1109	165	164	115	184	114	111
AGGGCCGTTGGGACCCTCCA	LOC115310110	490	351	297	209	49	56	630	275
AGGGCCTCGACCATCTAGAA	LOC115321486	5	0	34	31	0	0	4	122
AGGGCCTCTGGTGATGTGGT	LOC8039829	1558	2412	503	902	231	265	320	268
AGGGCCTGTGACCTACGGTG	LOC8034742	561	717	162	76	22	33	44	2
AGGGCGAAGGATGTTTACCG	LOC8053876	850	974	157	133	139	160	443	502
AGGGCGAAGGCCAGGTACTG	LOC120841385	76	156	173	67	5	0	23	18
AGGGCGACTCAGCTTCAGGA	LOC115316316	677	835	349	340	108	100	194	117
AGGGCGCCACCGAACGGACC	LOC115331720	3925	4490	907	598	1511	1554	2043	1462
AGGGCGCCGGGACTCGACAG	LOC8043364	1373	1488	746	533	450	367	2082	1066
AGGGCGGCATCGATGCTGTT	LOC120848101	1061	553	411	473	141	130	217	826
AGGGCGGCGTCAGAAGAAAC	LOC121836527	570	767	138	20	118	131	37	8
AGGGCGGCGTCGATGCTGTT	LOC115317645	1549	1114	242	217	235	207	122	191
AGGGCGGTAAGAGGCAAGAA	LOC8023196	201	343	84	89	15	65	2	4
AGGGCGGTCAAAGCAAAGAC	LOC115308514	1507	1159	293	288	289	479	409	354
AGGGCGGTGCCGGCGATGAT	LOC120837987	570	639	161	127	49	22	130	229
AGGGCGTGATAGGAGATGCG	LOC8035496	528	635	144	154	71	81	140	206
AGGGCGTGCTTCATCATCTC	LOC115329222	124425	113538	23830	17304	39611	19801	6470	9957
AGGGCTATGGAGTATCCTCA	LOC120843733	427	370	97	206	26	26	55	46
AGGGCTCAAAACATGCTGAG	LOC8028653	271	75	63	43	17	0	4	24
AGGGCTCAAGAAGATCTGTG	LOC8027714	32	28	5	0	0	0	1	0
AGGGCTCCACCATCTTGCAA	LOC8052379	134	192	78	46	1	34	6	177
AGGGCTCGAGGAGTGGGATG	LOC8038157	51	37	6	18	0	0	3	8
AGGGCTCGAGTAGCCGCCGA	LOC120843055	171	687	65	25	55	7	47	20
AGGGCTCGGACGGAAAACCT	LOC8023655	59	67	56	8	60	41	85	186
AGGGCTCGGTTGGACAGGTG	LOC8035183	64	135	33	4	15	39	0	0
AGGGCTGATGAGCAAAATGA	LOC120837754	1688	1937	331	305	185	163	279	118
AGGGCTGGGACACTGCCACG	LOC121838382	120	120	8	0	0	14	24	17
AGGGCTGTTTGGCTCGATGG	LOC8030476	469	179	161	13	52	50	149	55
AGGGCTTCCAGGGTTTGATG	LOC8034930	148	44	43	40	10	0	46	15
AGGGCTTCGGCGGCCTGTAC	LOC8043154	0	0	0	0	0	0	0	0
AGGGCTTCTCGCACTGTCCA	LOC8024616	387	243	59	0	28	0	28	0
AGGGCTTGTGCTGATCGCTC	LOC121834774	96	42	24	9	6	8	9	0
AGGGCTTTGGCAAGGATCAC	LOC115325120	1715	1425	139	115	737	1026	306	143
AGGGGAAAAAGATGATTTAA	LOC115329803	1892	1994	371	522	330	352	219	188
AGGGGACGGGGAGACCTCGG	LOC8053393	1284	891	430	221	125	156	410	127
AGGGGAGAGAAACCCAAGAG	LOC120838854	668	403	76	79	88	65	83	107
AGGGGAGAGTGGAGAACCCA	LOC121833088	0	0	2	0	0	0	0	0
AGGGGATGCCATTCCAAGTT	LOC8026329	46	28	23	11	17	0	13	0
AGGGGATGGAAATCTACTGG	LOC8041879	156	17	3	0	42	10	17	0
AGGGGATGGAGCGCCTACTG	LOC115324762	270	218	70	0	72	38	25	16
AGGGGCAAGTCGGACACCAA	LOC8039463	2072	2354	285	312	406	416	372	366
AGGGGCACGCAACAATGTAA	LOC121835247	491	161	111	104	61	21	140	27
AGGGGCACTGGGTGGTCCAG	LOC120836809	1	0	0	0	0	0	0	0
AGGGGCACTGTCCCGTCTTC	LOC121833992	492	957	133	62	108	131	458	140
AGGGGCAGCCCCGAAGAATC	LOC121833930	508	506	79	34	23	8	25	8
AGGGGCAGGGGTGGTGGCCG	LOC120840587	1805	1893	215	295	147	167	192	167
AGGGGCAGTAGCAACACTGG	LOC115326957	2228	2704	725	863	376	585	964	930
AGGGGCATGGGCTGCCTCCT	LOC115328264	262	165	99	31	7	10	66	17
AGGGGCCGGAAGATCTGCAG	LOC8032558	1276	1544	432	861	261	411	775	1442
AGGGGCGAGGCGCAGAACCT	LOC115327490	1379	1573	337	197	386	179	205	117
AGGGGCGCACAGGCACTGGT	LOC8032740	17486	16437	1441	1020	1826	1613	212	572
AGGGGCGCCTGGCCCCCCGG	LOC115326359	471	583	398	559	57	65	246	72
AGGGGCGGTGCCCTGCTACC	LOC8041650	281	325	52	34	25	28	17	35
AGGGGCTGCAGCGGGGACCC	LOC121837511	384	191	108	51	33	52	166	3
AGGGGCTGGCGTACTCTCCA	LOC120841468	363	449	133	36	9	65	94	134
AGGGGCTTGGTAAAGTTTCC	LOC121837165	10846	10006	2164	1395	3723	1512	464	811
AGGGGGATGTGAAAACAAAC	LOC115321692	112	290	43	23	35	43	95	123
AGGGGGCAGGCGACCTGCAG	LOC115326884	88	23	44	85	9	5	37	32
AGGGGGCAGGGTAATCTCTT	LOC8038771	1204	937	466	253	150	272	294	27
AGGGGGCCAAGGGGCTGAGG	LOC8052199	2275	2068	447	209	282	417	35	127
AGGGGGCCCCACGCCAGAGG	LOC8032391	0	0	4	6	0	0	18	12
AGGGGGCGGGGCTCCAGCGG	LOC121835258	542	489	132	52	72	156	55	35
AGGGGGGAGGGACCCACCTG	LOC8032616	169	74	31	22	4	43	49	57
AGGGGGGGGGCGGCGCCGGG	LOC8037522	257	271	73	3	44	63	27	17
AGGGGGTGGTCCCGCAAACC	LOC115319457	1115	1246	485	328	155	98	698	368
AGGGGTAATATGAAAGAATT	LOC121838504	125	61	14	0	13	0	4	9
AGGGGTCGGCCATCATCAGA	LOC120836471	19	236	38	17	19	0	9	0
AGGGGTCTTGGCAGCCCCTG	LOC120835946	4833	5318	889	407	1853	2375	869	409
AGGGGTGCTGGGAGAGACCA	LOC8033946	90	82	100	119	10	6	46	15
AGGGGTGGTCCAAAGAAAAT	LOC120844101	0	0	0	0	0	0	0	0
AGGGGTGTACTGAGATGCCA	LOC8035851	264	336	70	11	33	40	53	54
AGGGGTGTAGTCTCCCACAC	LOC115333010	671	359	27	121	88	192	93	38
AGGGGTTGGTCCGCTCACTT	LOC8038275	209	88	4	53	15	6	0	14
AGGGTAACGGGGCGGTCCCT	LOC121833088	1926	2933	234	254	216	262	39	128
AGGGTAAGGACGGTACATAA	LOC115332835	277	513	53	54	35	21	52	18
AGGGTAATGTAGGAATTGTC	LOC121835113	426	366	93	23	38	24	30	5
AGGGTACAGGCCGAGGAGCT	LOC115320464	259	230	36	46	92	18	61	425
AGGGTACGGACCAACGGCTG	LOC120842799	714	1005	41	55	83	144	14	0
AGGGTACTCTGAAGCCACTG	LOC8027948	208	296	93	42	12	29	95	9
AGGGTACTGTACACTGCCCA	LOC8035432	104	114	50	18	0	0	2	11
AGGGTACTGTCTTCTGCCCA	LOC8041367	1137	1398	497	581	146	73	178	501
AGGGTACTTGGGGTCAGGAC	LOC8036468	0	35	5	6	0	0	0	26
AGGGTAGTAGAGCTGCTCCC	LOC121833300	471	552	298	49	58	83	275	0
AGGGTAGTGGAGAACTCCTT	LOC115310036	132	375	33	48	35	52	59	15
AGGGTCAAGCATGTTGACAA	LOC115328432	3645	3572	795	538	337	315	344	711
AGGGTCACCGAGGCACCCAG	LOC8030311	1101	1591	980	820	176	146	2368	1208
AGGGTCAGGATCGGTTTCGT	LOC115325396	838	1242	350	198	86	199	532	200
AGGGTCAGGCGGACAAGCTG	LOC120847715	841	999	254	107	61	111	155	83
AGGGTCAGGTGGGCCTGCTT	LOC8036083	706	986	266	268	104	190	691	364
AGGGTCATCTGGGCATGCTT	LOC8028651	514	504	158	232	70	73	327	289
AGGGTCCAGGTGACGCGAGG	LOC115319221	667	983	109	135	258	176	142	98
AGGGTCCCGGAACACCACCT	LOC8030767	0	73	9	7	0	0	0	0
AGGGTCCGCAAAGAGTTCCC	LOC115322492	10	0	0	0	0	0	0	0
AGGGTCCGGAAAGAGCACCA	LOC8025578	194	177	69	10	0	3	47	4
AGGGTCGAAAGACGACGTAG	LOC8033124	894	1038	189	208	68	129	117	63
AGGGTCGAGTCGGACACCTT	LOC8035080	133	63	30	1	6	19	0	0
AGGGTCGCGCAGGTATTCGG	LOC8028895	0	2	6	0	0	0	0	0
AGGGTCGCTGAGGCGCTAGT	LOC121047185	95	71	10	9	8	0	28	0
AGGGTCGGCAGGGCCCTGGT	LOC8038717	439	417	161	273	57	104	85	154
AGGGTCGTGTCAGTCAGGCC	LOC8053856	1	0	1	0	0	0	0	0
AGGGTCGTGTTTGGTGACGG	LOC115327438	624	639	470	902	91	64	933	1169
AGGGTCTCGCCCAGGCGCCA	LOC8044060	955	1214	429	255	128	157	202	157
AGGGTCTGCTGAAGCAGGTC	LOC115320481	61	96	19	88	21	32	51	102
AGGGTGACGTTGATGAACCC	LOC8026339	72	122	21	0	0	0	0	0
AGGGTGATGAAAAAACGGAA	LOC121837339	118	138	10	40	4	0	6	25
AGGGTGCACGGCAACTTCTG	LOC8023648	193	196	43	104	3	42	93	98
AGGGTGCAGAGAGTAACTTT	LOC115328413	2008	2136	443	200	276	241	728	181
AGGGTGCCAAGCCAACACCG	LOC115316423	519	623	115	50	96	41	16	36
AGGGTGCCCACTAAAAAAAC	LOC120847011	580	732	153	157	126	182	123	58
AGGGTGCCGAGGGTGCGGGG	LOC120838002	364	27	25	59	31	14	27	47
AGGGTGCCTCAGAGCCGAAA	LOC8024298	72	65	52	48	0	0	26	0
AGGGTGCGGGGGATGAGCCC	LOC8041101	78	56	14	29	0	0	0	12
AGGGTGCTGTGGTACAACTG	LOC121835800	131	64	3	0	0	0	7	0
AGGGTGGAGCAGATCGACTC	LOC8032980	167	154	33	21	12	26	9	0
AGGGTGGCCGGCACAATCTC	LOC8043970	297	55	21	21	11	46	13	0
AGGGTGGCCGTCGACCGGTC	LOC8032835	130	168	43	13	0	24	36	0
AGGGTGGCCTCCACCGCCCG	LOC8041305	182	214	89	147	16	0	36	48
AGGGTGGCGAGAGCAAGCTG	LOC8044025	1845	1963	853	766	346	284	873	253
AGGGTGGCTTTCACCAGTGG	LOC8038806	93	38	9	31	4	0	4	0
AGGGTGGGGAGGGGCTCGTT	LOC121834723	1042	1673	310	278	203	118	245	147
AGGGTGTCGTAGATGATCTT	LOC8043839	51	241	28	87	0	18	7	147
AGGGTGTCGTATACCGACTT	LOC120840308	194	405	77	16	13	21	18	0
AGGGTGTCTCTAGTCCACTC	LOC8030332	508	743	222	0	14	33	54	0
AGGGTGTTCCAGCCTCAGCA	LOC121836624	491	287	71	38	82	8	52	29
AGGGTTATGACACCCTTCCC	LOC120840834	474	222	117	125	15	31	61	43
AGGGTTCGTGCTGGCGGAGC	LOC121833110	18892	23857	3768	3263	5169	3769	1103	1592
AGGGTTCTTCAAGACCGCGT	LOC8023151	16	79	0	26	4	0	3	8
AGGGTTGAAATACTATGACG	LOC120845949	827	968	241	13	50	79	40	60
AGGGTTGTGGAGGTCCGACT	LOC120842230	1210	957	171	99	129	308	42	92
AGGGTTTAGGGCAGCATTCC	LOC121833337	3495	5197	576	593	1263	1886	957	495
AGGGTTTGGAACCCAAACCA	LOC8039731	0	0	0	0	0	0	0	0
AGGTACAAGTGCGTCTTCTG	LOC121046907	33	132	1	7	0	0	0	0
AGGTACACCTGCGACATCTG	LOC8028811	3042	2759	1017	681	268	293	2109	1033
AGGTACACGGACACTGTCTG	LOC115314102	1158	1108	340	285	228	214	103	150
AGGTACCGGCACACGACGTG	LOC8038194	1195	1170	558	873	105	109	1100	1089
AGGTACGACGAGCTGCTGCC	LOC8027650	83874	104120	22247	15686	15360	12086	4396	8413
AGGTACGAGGGTCCCATACC	LOC8029415	0	1	8	0	0	0	0	0
AGGTACGCTGTGGAGTTGTT	LOC8043758	555	553	104	55	14	98	11	46
AGGTACGTAATCAAGCCACC	LOC120842488	39	0	8	0	0	0	0	0
AGGTACGTAATCAAGCCACT	LOC120840408	73	36	22	0	2	0	0	0
AGGTACTAGCGGCTTTACCT	LOC8042691	178	171	39	98	0	11	14	25
AGGTACTGGGGCCAGTCCAG	LOC8039378	19	231	25	0	0	0	15	0
AGGTAGAGAGAGGAGCTGTA	LOC8040832	54	43	43	0	9	1	109	20
AGGTAGAGCAGCACCCATAC	LOC115316981	706	664	194	358	69	60	135	106
AGGTAGCAGCGCAATAACAC	LOC120843954	483	807	150	176	38	164	167	171
AGGTAGCGCCTATTCAGGAA	LOC115316681	1067	610	209	223	79	14	189	84
AGGTAGCGTCATGTCCCTAG	LOC8037665	4054	4722	466	575	1166	1937	869	594
AGGTAGCTCTCATCCCGAGA	LOC115319455	3	0	5	43	0	0	4	0
AGGTAGGGCAGTCTTTGATT	LOC115330370	2532	3221	393	428	886	1361	203	247
AGGTAGTGTCCGGAACAGGT	LOC8053401	1882	1815	615	281	154	203	68	48
AGGTATCCTAAGGAAGTCCA	LOC121835310	1841	1590	385	387	152	189	533	249
AGGTATGGAAACTCCGCCCC	LOC120843145	16637	23599	2808	3204	3268	4437	1753	3843
AGGTATGGCTCCATATGATT	LOC115315610	802	1374	148	161	92	155	101	120
AGGTATTAAGGCTAGCATAG	LOC121836605	1543	1382	235	400	120	100	150	103
AGGTATTGCTTGGGACGCCA	LOC120839761	1056	1575	641	468	123	119	232	126
AGGTCAAACGGGATTAGCAT	LOC115323227	1145	1051	211	267	83	221	214	141
AGGTCAAAGCCGAGGCAGCC	LOC8027434	0	93	48	103	0	0	70	73
AGGTCAACGTAAATAGTGTA	LOC8040623	346	479	195	72	51	46	66	14
AGGTCAAGAAGGTCTTCAAG	LOC8029061	810	915	219	273	96	96	154	187
AGGTCAAGACATGGATCAAC	LOC8025297	789	806	84	59	128	127	62	44
AGGTCAAGACGTGGGAGACG	LOC120839801	234	88	79	106	41	0	13	11
AGGTCAAGGAAGTGGCACCA	LOC8039808	875	697	163	364	36	60	273	415
AGGTCAAGGAGTTCCTCGAG	LOC8043758	104	236	146	183	17	24	152	99
AGGTCAAGTCGCACCACATC	LOC120843459	468	369	100	71	84	68	23	63
AGGTCACAGATAGGAATTGA	LOC120849604	84	80	67	0	36	0	31	0
AGGTCACCAGGACCCCGTTC	LOC8053502	162	417	82	118	18	30	34	90
AGGTCACCGCCACTATCGTC	LOC8031737	371	577	298	380	37	66	280	435
AGGTCACCGGTGGACTTCTG	LOC8050504	2985	3416	415	657	80	45	33	132
AGGTCACTCGAACCTTTCTG	LOC121834272	0	0	0	17	0	0	0	0
AGGTCAGCAATGTCTCGATG	LOC8042898	38	0	36	5	2	52	27	7
AGGTCAGGGAGTGAACAAGG	LOC115319407	249	107	49	20	30	75	4	7
AGGTCATCAATGCAGCACAG	LOC8040316	1624	2751	840	1169	274	465	1369	571
AGGTCATCGAAGGGCTGCTC	LOC8040488	0	0	9	0	0	0	0	0
AGGTCATCTACTGCCTCCTG	LOC8039848	122	45	25	27	0	0	0	3
AGGTCATGTGGAGCAGGGTG	LOC8030863	685	572	272	195	62	64	163	205
AGGTCATTCTGAGCCTGGTT	LOC115311763	1432	1228	805	670	141	106	233	112
AGGTCCAATTCCATGAGCGC	LOC121835619	3506	4516	947	636	198	452	205	81
AGGTCCACGCAACTGATGGA	LOC8031144	437	300	280	229	34	0	152	115
AGGTCCACGCTCGGGAACAG	LOC8033634	194	1	57	19	0	0	7	0
AGGTCCACGGTCGCAAGGTT	LOC121835623	191	264	71	98	20	57	93	40
AGGTCCACGTACCACTTGCT	LOC8038967	106	110	0	23	30	30	1	0
AGGTCCACGTAGACCGCCCG	LOC8028862	65	375	18	0	20	0	5	0
AGGTCCAGGAGCCCCAAGTT	LOC8024637	146	63	108	34	31	8	41	28
AGGTCCAGGGGCTCGGTCAG	LOC115328279	434	480	227	219	85	95	235	94
AGGTCCAGTCGTACCCGACG	LOC8032949	1	0	3	0	0	0	0	0
AGGTCCCCCTGGGCCCCACA	LOC8050514	0	0	0	0	0	0	0	0
AGGTCCCCGATGGCCGACTG	LOC115332652	1083	1490	128	154	202	354	413	109
AGGTCCCTGTGGATGATGGG	LOC120848771	5960	7741	537	794	1234	1434	122	621
AGGTCCGAACAGACGCAGGA	LOC8040945	203	228	59	0	0	0	32	0
AGGTCCGAAGCCGGGAGGAC	LOC8023660	251	91	28	22	0	0	0	0
AGGTCCGAAGCGGTGGCCCA	LOC8031520	409	679	60	45	44	39	24	4
AGGTCCGACCGGGGCGACCT	LOC8043957	211	488	41	113	47	179	90	111
AGGTCCGACGCACGGCAGTT	LOC115330777	1081	1192	134	82	154	249	270	176
AGGTCCGACTGGGATTGGCA	LOC8039036	149	136	195	91	20	1	91	46
AGGTCCGAGCCCTGGTGCGC	LOC8052920	355	611	89	133	51	33	60	43
AGGTCCGCACCCCACCGCCC	LOC8039222	387	638	98	64	58	78	50	10
AGGTCCGCGGGTCTCGAGAT	LOC8039503	0	44	9	0	0	0	0	0
AGGTCCGGCAGGGGCAACTT	LOC121835303	45	32	20	11	0	0	0	7
AGGTCCGGCGACGAGATTCG	LOC120841800	175	137	57	55	27	0	6	0
AGGTCCGGGAGGAACTGCCC	LOC8044022	816	505	262	31	42	71	111	69
AGGTCCTCGAAGGAGGCCAG	LOC8052246	165	229	85	0	63	41	0	0
AGGTCCTCGAGCGAGGCCTG	LOC120836110	268	347	96	163	23	42	67	34
AGGTCCTGGACTGCCTGCCT	LOC8038979	318	186	131	58	35	30	115	201
AGGTCCTGTAGCTTCTGGAT	LOC8032554	161	333	156	133	38	7	69	146
AGGTCCTGTCCAGGGCCAGG	LOC8043018	41	0	19	0	0	0	0	0
AGGTCCTTGGGCGCGAACTT	LOC8040188	1	1	26	0	0	0	8	0
AGGTCGAACTTGCCCGGCAG	LOC115330729	995	1030	190	195	139	164	103	97
AGGTCGAAGTAGAACAGGTA	LOC8052039	33959	41382	4828	4464	12809	13090	2793	3223
AGGTCGACAAAGACCGCCCG	LOC8026030	56	0	56	49	0	1	70	12
AGGTCGACGAAGACAGCCCG	LOC8043863	558	715	206	191	62	74	58	101
AGGTCGACGCTGTGCCTGAC	LOC121834639	588	800	198	67	90	102	109	17
AGGTCGAGAAGGGACCCAGG	LOC8025772	397	336	57	33	74	42	39	0
AGGTCGAGAAGTAGGAGCAG	LOC120841641	1	62	23	45	0	0	0	6
AGGTCGAGCAAAGGCAACAT	LOC115320819	0	0	7	0	0	0	0	0
AGGTCGAGGCTCGTACCTCA	LOC121834872	57	270	7	17	12	0	83	12
AGGTCGATCTGGATCTCGGG	LOC8053589	229	144	269	47	9	18	137	0
AGGTCGCAAGGCAGTCTGCC	LOC120841261	126	276	31	193	3	28	42	72
AGGTCGCGCAGACACCGATG	LOC115333206	195	242	48	162	2	5	42	65
AGGTCGCTCACCCCCCCCAC	LOC120850874	606	888	132	139	242	178	65	53
AGGTCGCTGGCGCATCTCGA	LOC115323221	467	1006	240	223	81	45	201	91
AGGTCGGAGCGAAGTCGATG	LOC8050878	251	493	73	12	65	61	11	0
AGGTCGGGCAGGACGCCCTG	LOC8042303	3756	6222	578	1012	1582	2374	579	1448
AGGTCGGGGAGCACCCGGCC	LOC8041813	363	258	119	83	33	33	53	86
AGGTCGGGGGTCAGGTGGCG	LOC121833517	146	215	136	64	77	98	114	19
AGGTCGGGGGTCGGGTGGCG	LOC115329989	192	441	198	469	140	102	260	201
AGGTCGGGTATCCTCCGCGG	LOC8053589	2263	2275	131	61	397	175	5	15
AGGTCGGTCTCTGCTCTGCA	LOC121834680	0	0	0	0	0	0	0	0
AGGTCGGTGGCAGGCTGCCT	LOC8050534	2977	2610	397	150	958	903	264	92
AGGTCGTGAAGGTCGTGAAG	LOC8026659	416	569	192	333	38	55	61	144
AGGTCGTGTCTAAAATCGAG	LOC120847800	371	468	144	50	68	47	127	70
AGGTCTACACCCATAAAGGA	LOC115323308	18	91	0	5	0	6	0	11
AGGTCTACGGTCACCAGATT	LOC120836271	67	7	0	2	0	31	0	0
AGGTCTCAACGGGCACATCA	LOC8036975	96	82	22	146	0	20	0	51
AGGTCTCCGAAGTTCGTGAG	LOC115309437	213	0	12	0	46	56	18	0
AGGTCTCGACCAACTCCATC	LOC8031463	945	802	131	169	148	118	97	141
AGGTCTCGCCACGTACTGAC	LOC8043799	162708	169690	40970	30059	54762	49378	65536	83640
AGGTCTCGGAGAGGCAGCGG	LOC8030475	162	363	27	31	7	46	0	0
AGGTCTCGTGGATGACCTTT	LOC120842946	152	154	86	246	3	22	79	97
AGGTCTCTGGAACACATCCA	LOC8024966	54	0	0	0	0	0	0	0
AGGTCTGACAAGGATCCTCG	LOC8042427	17560	18349	2554	1147	1976	1151	205	178
AGGTCTGAGCGAGGGCCCTA	LOC8037624	74	40	33	23	0	0	9	15
AGGTCTGCCTTGGCCCAATA	LOC115326480	155	32	54	43	26	0	16	12
AGGTCTGCGAACGACTGTGC	LOC120836255	3241	3723	1118	862	175	444	537	434
AGGTCTGCTCGATCCGGCAT	LOC8042174	178	141	55	59	12	23	82	32
AGGTCTGCTGCCATCCCATG	LOC8030729	237	110	89	32	10	0	86	80
AGGTCTGGCTGTGGCCTCCA	LOC120844672	81	297	121	82	0	14	125	67
AGGTCTGGGGCCGCCCCTGC	LOC8033543	2	288	48	106	0	31	50	95
AGGTCTGTGTCGGGGCTCTG	LOC8032742	0	0	3	0	0	0	0	0
AGGTCTGTTTGGCAGCGTGG	LOC8032063	0	128	9	15	6	11	0	0
AGGTCTTCGGCAGAACCAGT	LOC8035776	106	161	26	77	0	80	45	11
AGGTCTTCTGACACAAGACC	LOC120845214	221	179	90	30	41	0	14	26
AGGTCTTGATGACGCACAGG	LOC8035684	440	279	202	442	11	20	249	389
AGGTCTTGGGACGTCACCGT	LOC120847387	3	25	29	0	1	0	7	20
AGGTGAAAGCGGGTGTCAGG	LOC115326524	1018	1843	336	362	100	127	92	88
AGGTGAAATGCCGCAGTCCT	LOC115313250	1924	2180	590	313	549	594	794	405
AGGTGAAGTGCCGCAGTCCT	LOC8026543	935	920	286	306	94	38	236	102
AGGTGACATAGGAGGGGGCT	LOC115327013	54	37	16	52	2	0	0	202
AGGTGACCGTGGAAGAGCTG	LOC8027716	156	141	47	1	18	33	50	61
AGGTGACCTCTGGCCTGCTG	LOC8053723	423	206	66	85	8	34	1	99
AGGTGACCTTCAACACAAAG	LOC120845771	3155	2629	801	480	351	401	677	258
AGGTGACGGAAGGATCTTGG	LOC115332249	312	350	118	22	74	100	24	7
AGGTGACGTTGTGAGGCCAG	LOC8035849	1413	1446	396	473	341	285	367	213
AGGTGAGACAGGGCTCTCGG	LOC120846903	155	149	53	67	0	2	29	14
AGGTGAGTCTTCACCACCTC	LOC8024621	2042	1537	331	277	814	878	802	236
AGGTGATCAGCGAACTCAAG	LOC8035832	700	489	74	20	25	28	7	13
AGGTGATGCAAGTTCTTCAG	LOC8027193	459	641	154	226	49	0	79	244
AGGTGATGCTGCGGGTTCAC	LOC120837051	6669	7274	1364	1103	1707	1766	1905	1602
AGGTGATGGGCGGTCCGGCG	LOC8030749	96	50	75	79	8	0	76	153
AGGTGATGGGGCTCATGCTG	LOC8028252	2466	2870	504	590	484	737	365	442
AGGTGATTCACAAAAGTAGA	LOC120849657	213	216	83	19	14	9	38	0
AGGTGCAAGGGCAGGCCTAT	LOC8037624	1208	1125	196	260	78	149	170	137
AGGTGCAGAGGCGATCACGT	LOC8026473	221	359	30	57	13	13	4	8
AGGTGCAGATCAGTCCGCAA	LOC8052123	457	253	149	81	34	69	119	16
AGGTGCAGCAGAGGACGCAG	LOC8035187	245	252	44	48	20	34	0	0
AGGTGCAGCGAAGAGAGCCA	LOC8041520	2594	3056	711	472	510	638	678	457
AGGTGCAGCTACAACAACTG	LOC120840795	815	798	470	334	144	178	567	295
AGGTGCAGGGGCGAGTGGTG	LOC8050794	1101	1491	393	377	168	294	153	236
AGGTGCCGAGTACTCAACCA	LOC8052101	133	125	50	0	20	54	76	51
AGGTGCCGGGGAGCTGGGGT	LOC8026833	570	458	115	236	86	48	153	139
AGGTGCGATTTCGACCACCG	LOC8031790	538	784	205	58	112	147	54	35
AGGTGCGATTTCGACCACTG	LOC120837978	2026	1945	473	468	346	130	360	228
AGGTGCGGGCAGGAACAAGT	LOC8035340	0	0	24	0	0	0	12	0
AGGTGCGGGGTCAGCGGGAG	LOC8033515	1533	1624	281	158	533	624	551	214
AGGTGCGGTGTCCCAGGCCT	LOC120849059	3845	5219	545	487	218	193	161	249
AGGTGCGTCTTCACCACCTC	LOC120844245	558	574	169	171	85	43	191	115
AGGTGCGTTATACCGGAACT	LOC121835252	135	104	63	52	12	2	119	47
AGGTGCTCTACGTCATGGTG	LOC8024474	70	140	63	1	0	0	64	0
AGGTGCTGGAACAGCTGACG	LOC120841785	0	1	0	0	0	0	0	0
AGGTGCTGTGGGGGGCCCTG	LOC8035197	400	326	21	3	110	0	49	0
AGGTGGACAGTGGGCGCTGC	LOC8033856	189	402	35	8	17	36	44	0
AGGTGGACATCTCCGCTGAC	LOC120836883	399	472	198	227	96	29	238	52
AGGTGGCACAAGACAGAACT	LOC115311463	603	560	86	66	141	85	18	13
AGGTGGCCACAGGAGAACAG	LOC8041000	0	0	10	0	0	0	6	0
AGGTGGCCAGAGCCATGATG	LOC120850544	0	147	26	87	0	0	23	11
AGGTGGCGGGAGGAGACGTG	LOC120838000	4111	3822	1079	668	716	600	665	281
AGGTGGCTCACAATTACATG	LOC115314381	404	260	122	43	51	37	7	40
AGGTGGGCCGGGGGAGGGTC	LOC8026490	205	113	64	40	21	25	44	9
AGGTGGGGTGTGGAAGGTCA	LOC8028751	494	122	25	29	0	0	0	0
AGGTGGGTCCAGGCCGAAAT	LOC115331776	19	228	26	77	0	0	16	23
AGGTGGGTGGCGAGCAGCCT	LOC8024394	1106	1492	485	422	209	74	523	339
AGGTGGTGATCAGAGCATGG	LOC8032552	70	119	131	138	24	0	197	126
AGGTGGTGGAAGAACAGACT	LOC8033730	0	3	16	0	0	0	0	0
AGGTGTCCGAGAGTTCAGTG	LOC8026765	636	593	214	30	152	106	196	38
AGGTGTCCTGGAGCCGGAGG	LOC8023540	879	592	198	289	160	430	185	197
AGGTGTCGGGGAGACCTTCG	LOC8051174	598	170	82	41	6	20	27	14
AGGTGTCGGTCTTGTTTGGG	LOC120842061	778	830	102	145	100	21	700	270
AGGTGTGACCTCTCCGATGA	LOC120843617	174	403	42	90	9	16	124	80
AGGTGTGCCAGGAACTTGAA	LOC8035425	273	328	141	24	14	18	79	13
AGGTGTTATGGAGACATCTT	LOC8031111	81	78	10	0	7	15	51	10
AGGTGTTCTTGAATTTAAGA	LOC8050590	61	87	63	12	5	18	9	0
AGGTTAAGCCGGGAGTGCTG	LOC8033649	694	829	109	33	139	71	46	46
AGGTTACTGTATGTGGAGAT	LOC121836675	1650	1920	1409	305	83	266	425	255
AGGTTATGAGCCAAAGTACT	LOC8053879	8171	10933	1255	1286	1572	1937	597	1111
AGGTTCAAGATCAGGCGGTG	LOC8051106	855	1700	983	671	305	387	2272	1145
AGGTTCAAGCAAGTGCCGTC	LOC115323609	3777	3918	1858	1256	455	573	5109	4010
AGGTTCAAGCGGCCTCCTGA	LOC115324721	956	508	187	264	57	137	154	53
AGGTTCAATGCAGCCTCGGG	LOC115327537	103	56	57	125	4	25	17	19
AGGTTCAGCGAGAGAGAACC	LOC115318382	631	643	52	15	80	156	26	31
AGGTTCAGGGAAGACCACTT	LOC8023354	0	0	7	0	0	0	2	0
AGGTTCAGGTGTGGTCAGCA	LOC8040955	2	78	12	18	35	0	0	0
AGGTTCAGTGAGGAGAACGA	LOC121838474	20	82	14	37	0	22	17	54
AGGTTCATCGAATCTTACAG	LOC8052041	795	666	217	122	107	78	41	47
AGGTTCCAGCGGGTGGCCTC	LOC8037998	48	53	38	48	0	0	4	0
AGGTTCCCGGGCCTGTTCCA	LOC8028712	261	104	140	68	13	22	566	101
AGGTTCCTTTATGTGGAAAT	LOC115310036	129	246	10	6	24	25	0	0
AGGTTCGCCAACACCATTAT	LOC8030312	709	950	232	118	86	187	117	198
AGGTTCGCGGCTACCCTCCA	LOC8035647	818	572	43	6	35	75	0	7
AGGTTCGGATGTGGGGTCCC	LOC8053530	365	305	142	150	10	17	545	259
AGGTTCGTATCGGACATCAA	LOC8039806	643	220	35	19	65	56	7	0
AGGTTCGTCAGTGGCGACCT	LOC120849093	869	1534	238	227	178	169	378	190
AGGTTCGTCGACATCATCAT	LOC8051675	184	199	101	78	0	16	66	20
AGGTTCGTGGAGCGCAACTA	LOC8023423	831	424	50	79	22	8	7	18
AGGTTCGTTCGGCCAGCCCC	LOC115309003	134	124	36	0	32	41	0	0
AGGTTCTGGAGCACATTCCT	LOC8052115	352	446	148	182	49	0	219	74
AGGTTCTGGGAGCCACCCCG	LOC8030783	123	126	45	46	13	14	0	0
AGGTTCTGGTTGGACCAGTG	LOC8031122	440	239	37	53	43	35	26	16
AGGTTCTTCTGGAACTCCAC	LOC120844739	1749	2156	196	201	181	194	131	211
AGGTTCTTGTACACCTTATT	LOC115315831	24	80	89	69	19	8	273	86
AGGTTGAGACAAGTGAGCCC	LOC8052406	679	1128	202	226	169	143	175	93
AGGTTGAGGAGAACTTCCAG	LOC115329521	226	226	71	122	23	20	61	23
AGGTTGATGCACCGGTGGAA	LOC121835317	4457	4013	2915	2609	847	1253	8531	5856
AGGTTGCCCGAAGACGACAA	LOC121046498	434	758	178	125	28	47	88	68
AGGTTGCTCGGAAACTGCGG	LOC115331882	21	143	12	76	0	19	33	0
AGGTTGCTGGGAAGGGTCCA	LOC8039660	0	56	32	19	0	10	9	0
AGGTTGGAGGTCGACAGGTG	LOC8024917	448	634	147	71	39	45	16	32
AGGTTGGCGCTGGTATGCAA	LOC8039590	572	1038	277	97	109	216	248	78
AGGTTGGCTTCAGCCTGACG	LOC8052318	11292	8589	1500	946	1730	853	408	547
AGGTTGGTGCGTGGAGGATT	LOC121836646	103	115	41	35	23	0	25	20
AGGTTGTAGAGGAGGATGAA	LOC115328747	20	66	5	0	0	0	0	5
AGGTTGTATGTGTGGCCTGC	LOC115319251	26	0	57	0	0	0	6	0
AGGTTGTTGCTGGTAGTATG	LOC115313062	132	201	66	14	16	69	5	5
AGGTTTAGAAAAGTCGGAGT	LOC8041994	2715	2988	1099	1162	905	759	2063	1749
AGGTTTCAGCGTTCCGTCCA	LOC121048693	305	304	135	289	75	18	137	225
AGGTTTCAGGATGTACTTAC	LOC115330506	312	475	157	205	135	109	126	256
AGGTTTCCGGAGAACAAATT	LOC8032629	83	247	75	72	1	0	105	8
AGGTTTCCGGAGAACAGATT	LOC120836688	54	30	4	29	0	21	0	4
AGGTTTCCTTGTGTTCCTCA	LOC115327260	867	1012	177	188	51	95	30	74
AGGTTTCGGGAGATCCGTGG	LOC8026428	232	17	44	72	5	30	22	29
AGGTTTCTAAAGGGGCCAGA	LOC121836715	113	12	28	79	4	6	20	35
AGGTTTCTCTGTGTTCTTCG	LOC115309421	656	526	43	70	103	66	13	3
AGGTTTGAAAACATCACTCT	LOC115331473	44	1	15	44	0	0	0	0
AGGTTTGAACTATGTCACCA	LOC115327957	71	351	22	11	46	0	2	0
AGGTTTGAGAAAAAACTGAA	LOC120846292	155	209	87	78	51	38	25	30
AGTAAAAAGATCCCAACCAA	LOC115330462	1061	944	339	61	74	20	13	31
AGTAAACTCGAGAGCCTTTG	LOC120842764	25	0	7	8	11	0	14	25
AGTAAATGTACAACAGGCTG	LOC8028084	100	157	78	59	13	97	108	43
AGTAAATGTCCAGAATCCAT	LOC8029176	9259	10965	1626	1347	343	1735	63	129
AGTAACCGATACAACAGCCG	LOC120848115	1578	1581	148	55	195	251	70	59
AGTAACGCTGCGGGGAACAG	LOC8027313	62	137	11	0	8	10	8	0
AGTAACTCGGAGACTCGCCG	LOC8040661	597	327	90	15	251	188	6	2
AGTAACTGTTGAAGAGAACT	LOC120842521	2434	2677	397	270	457	380	393	320
AGTAACTTGAGCAGCCACGT	LOC8023555	3570	5613	607	395	192	752	107	114
AGTAAGAACCGAGTCCCGAT	LOC115316932	676	1337	133	222	371	416	186	51
AGTAAGAGCAGAACTTGCAG	LOC115330689	462	386	329	248	89	68	1215	1383
AGTAAGGACTGAGCACCTCG	LOC115314105	2472	2251	521	241	594	861	910	68
AGTAAGGTGCTAGACTGACC	LOC8030014	1306	2285	682	671	186	282	736	729
AGTAAGGTTTCCCTGAACCG	LOC120849488	106	309	58	0	39	6	24	11
AGTAATGGGCGAGTGTTTCA	LOC115327566	2	1	7	0	0	0	0	0
AGTAATTTCGAGCTCACTCA	LOC115310916	1077	1199	892	1353	217	76	1314	1225
AGTACAAAGGGACTTCGAAA	LOC8027206	490	719	202	9	39	98	129	23
AGTACAAATTCCAAGGAAGG	LOC120846929	139	354	16	11	14	37	4	0
AGTACAAGAGGATCGATATC	LOC8037618	365	89	17	10	9	0	40	16
AGTACAAGCGCGAAATCGAG	LOC120844567	226	195	24	35	43	23	0	3
AGTACAAGGCAGCGGCCGTC	LOC121835070	458	479	92	233	43	64	61	22
AGTACACGCTGGCCAAGATT	LOC8043258	319	795	74	41	339	439	39	2
AGTACACGGGCAGCTGGTAG	LOC8027161	1049	975	215	157	201	165	249	82
AGTACACTGTTGTGAACTTG	LOC120841833	899	715	144	35	56	64	69	22
AGTACAGAAAAACCAAAGAT	LOC120848593	636	359	178	187	48	132	113	148
AGTACAGCGGGCACGACCAG	LOC8053375	1265	1850	390	334	463	660	694	732
AGTACAGGTTGGCGAGACAG	LOC120837761	513	586	202	55	81	124	462	141
AGTACATGCGGTCTAGGGAC	LOC8043247	160	141	39	6	0	15	11	0
AGTACATGCTTCCTCATGAT	LOC120846911	531	704	335	243	77	72	1819	1750
AGTACATGGACGCTGCGTAG	LOC8023365	6495	5924	1038	1598	1332	1322	1058	1573
AGTACATGGGTGCCAGGGCT	LOC8032970	417	533	109	35	14	4	15	45
AGTACATGGTAGGCCTAACC	LOC115318895	18739	23849	6695	4567	1455	3308	2278	2174
AGTACCACAGGTACTACCAG	LOC8033768	364	366	162	58	114	108	79	35
AGTACCAGAAGGTGAAACTC	LOC121833498	2303	2928	572	590	484	624	1047	840
AGTACCAGGAACCACAGAAG	LOC8033187	139	30	23	14	34	7	5	92
AGTACCCAGGGATTCACATG	LOC115309756	766	850	87	115	41	40	36	4
AGTACCCGGGGCCCTCCTAG	LOC115320387	0	25	22	0	0	0	0	0
AGTACCGATTCGACCGTGCC	LOC8038114	630	1006	120	68	83	216	109	44
AGTACCTATGGAATAGCAGG	LOC115320871	156	62	61	16	0	0	5	11
AGTACCTCAGGCAAATCGAG	LOC121837186	61	26	9	13	8	0	9	0
AGTACCTCAGGGAAATTGAG	LOC8041869	24	149	19	13	0	11	0	16
AGTACCTGGACGGCTACGAC	LOC8024767	0	0	6	0	0	0	0	0
AGTACCTGGTCAGACGATAG	LOC115312659	51	124	25	83	0	29	11	0
AGTACCTTCAAGTACAAAGG	LOC115322303	175	203	79	35	12	46	50	131
AGTACCTTCAGGGCCAGGTG	LOC8034605	39	241	23	0	0	22	2	0
AGTACCTTGGTGGGCACGTA	LOC120847440	446	584	228	33	49	138	142	7
AGTACGACGAGTACAGGCAG	LOC120848768	1446	1286	636	529	96	131	746	463
AGTACGCAGGCAGGCCTCCC	LOC120842143	391	530	272	86	35	64	129	52
AGTACGGAAACGATACTATA	LOC8037176	2792	3639	686	575	1161	1174	1080	765
AGTACGGCAATCGTGAAGTG	LOC115309908	2075	2093	320	111	476	614	175	134
AGTACGGCGAGACCTTCTAC	LOC8029131	671	836	276	551	56	62	107	221
AGTACGGCTCAGGATCCACC	LOC8052190	573	1063	216	85	145	97	274	78
AGTACGGGTGTTCTTAGATG	LOC8052457	3087	3954	309	710	1099	1092	271	437
AGTACGTCGATGGTGATACA	LOC8034234	586	796	189	44	60	122	144	56
AGTACTACCTCTACCCGCAG	LOC120838994	32	13	96	17	0	0	84	32
AGTACTACTTGCAGAAAAAT	LOC115311541	17	0	19	0	0	0	0	0
AGTACTAGTAAGAAAAGGGC	LOC120844553	194	51	50	15	5	23	0	0
AGTACTCAATGCATCCACAA	LOC120839491	633	478	266	85	96	27	125	39
AGTACTCATTGTATCAATGA	LOC121045532	0	0	3	6	2	0	7	3
AGTACTGAATGCCAACGTCA	LOC8050917	762	1160	703	496	63	153	1053	414
AGTACTGACGGTGCCTTCGA	LOC8042230	0	6	0	6	0	4	0	0
AGTACTGATAAAGTAAGTGA	LOC8036640	4503	6017	1025	827	1937	1974	2371	2347
AGTACTGGAAGGGGCACTAC	LOC8024578	4256	5408	733	940	1562	1926	1281	1697
AGTACTGGACGCATTTCGAC	LOC8031914	0	106	24	0	32	0	0	0
AGTACTGGACGTGATACAGG	LOC8051641	0	29	32	0	0	0	0	0
AGTACTGGCGGAGGGTCGGG	LOC8024278	2	17	4	0	0	0	0	0
AGTACTGGTCTCAGCGTCCC	LOC8050917	229	303	121	97	69	46	72	74
AGTACTGTGAGCTCTATGAA	LOC120844199	1311	1372	312	538	146	147	231	42
AGTACTGTGAGCTTTATGAA	LOC120844201	7683	7318	2158	1219	871	1139	891	1967
AGTACTTGATGATGTTCGGA	LOC115315482	307	425	53	22	16	13	0	4
AGTACTTGATGATGTTTGGA	LOC8026572	1230	1251	468	188	221	421	456	528
AGTACTTGGGAGCTCTTTCT	LOC8034968	0	30	0	0	0	0	0	0
AGTAGAAGCTCAGCTCGCCG	LOC121837250	0	7	15	0	0	3	0	0
AGTAGAATAGAAAAAAGTAT	LOC115312201	70	0	2	21	0	0	0	0
AGTAGACACAGAGGTTCAGG	LOC8026610	166	342	92	53	9	4	39	69
AGTAGACACAGAGGTTCAGT	LOC120849567	334	274	38	33	36	61	45	20
AGTAGACAGAGTGTCTTTGA	LOC120849232	1422	1634	333	185	577	814	1038	1299
AGTAGACGAGGCACATCCCT	LOC115330843	310	334	246	41	27	19	53	0
AGTAGACTGGAAGAATTCGT	LOC8040615	44	91	5	14	0	0	1	11
AGTAGACTTCTGGCCTCCTG	LOC121832869	905	1154	243	109	146	210	258	45
AGTAGAGAAGCAGCCAGTAG	LOC8040031	1415	1394	344	335	79	187	752	657
AGTAGAGACCCCTGACCACA	LOC8050652	1174	982	502	224	187	235	899	487
AGTAGAGTGCATACTCTGCA	LOC121045977	323	497	99	117	12	63	51	91
AGTAGATGGAGACGCAGGTG	LOC115328576	301	758	194	0	6	14	117	7
AGTAGCAAAGGTAGCCCGTG	LOC8030198	393	313	176	110	52	117	220	165
AGTAGCATCGGAAGCATCTT	LOC8050444	540	592	108	31	267	182	483	178
AGTAGCCGAGCAGTATGCCC	LOC8025455	8180	6359	1112	772	1120	952	313	641
AGTAGCCTCGAAACTATCCA	LOC115309465	180	113	80	159	2	32	121	90
AGTAGCGGCAGTGCGTACAG	LOC121836293	799	1094	27	13	73	123	7	0
AGTAGCGGGGATGCCTGATG	LOC8029134	603	330	323	247	52	39	246	157
AGTAGCTCTGGGTGATGGTG	LOC8026535	219	176	14	30	7	7	52	0
AGTAGCTGCGGCAGTCCGTG	LOC115332191	941	1554	361	594	188	149	527	535
AGTAGGAACCCGCTGACCCC	LOC8033541	244	275	64	67	2	7	20	62
AGTAGGAAGGCAGCCACGTA	LOC8027481	913	1035	318	174	170	203	210	166
AGTAGGCAACATGCAACCAG	LOC115323697	1061	1127	455	336	60	41	47	42
AGTAGGCGAGAAAGCCGTAG	LOC8050788	37	0	21	25	0	8	4	0
AGTAGGGATGAGGTGGCCAG	LOC8053765	45	40	32	45	0	0	50	14
AGTAGGTAGAAGACCTGCTG	LOC115322096	1175	835	167	36	70	21	0	16
AGTAGTAAGAGCCAGCAGGT	LOC8024579	337	346	119	118	68	134	83	118
AGTAGTCAACAGCTGATGTG	LOC8027556	208	165	73	59	0	14	3	21
AGTAGTCCATGGGGTTGTAA	LOC8034649	409	378	83	70	13	42	74	226
AGTAGTCCGAGAGCTTACCC	LOC115314764	715	520	105	91	171	306	151	591
AGTAGTCGGATCTCCAACAG	LOC121835427	470	415	64	198	40	68	127	110
AGTAGTGAACTCGACTCCCT	LOC120843047	225	0	6	37	7	0	5	0
AGTAGTGAATAAGCAGCCCA	LOC120842442	72	84	55	0	6	0	7	0
AGTAGTGAATAAGCAGCCTA	LOC115321065	320	304	150	89	4	79	196	84
AGTAGTGGTTGTGCCTGATG	LOC115325144	596	635	258	269	37	66	110	125
AGTATACACGGCGTTCTGGG	LOC121836507	6657	4600	989	518	839	1354	555	208
AGTATACAGAAATACTGGAG	LOC120843925	219	22	19	35	2	2	14	3
AGTATATTCTGCAAACTCAA	LOC115320921	298	514	50	50	14	29	48	58
AGTATCAACAGTAGATAAAG	LOC120838022	234	448	302	342	45	99	477	421
AGTATCAAGAACGAGGACCT	LOC120844778	45	106	15	2	1	0	0	15
AGTATCATCTCCGTGATATC	LOC121834025	176	468	60	58	19	33	72	21
AGTATCCAAGAGACTACCTG	LOC8033435	297	169	117	105	8	4	66	37
AGTATCCAGGAGCCGGAGCA	LOC120839090	5327	7258	1681	1470	1457	1379	3620	1751
AGTATCCATGGTGTCGACCA	LOC8026790	1091	1033	314	285	28	15	107	134
AGTATCCTCCGGGATCGTAG	LOC8034045	0	0	6	0	0	0	0	0
AGTATCGTCTCCGTGATTTC	LOC115318277	679	945	282	146	72	115	334	290
AGTATCTCGGGTACCTTGCA	LOC8053742	1163	925	375	242	117	55	205	78
AGTATCTGCGACACTCTATT	LOC115321259	0	0	0	0	0	0	0	0
AGTATCTGGCAGGTCCTACC	LOC8029321	250	452	119	63	2	19	55	7
AGTATGACGCAAGAGTGCAC	LOC8030403	898	1498	279	15	151	370	406	62
AGTATGAGCGGCTGCACAGT	LOC115316486	2088	2497	636	553	404	495	1194	1370
AGTATGAGGTCGGTGGTGTA	LOC121833714	674	644	521	193	58	94	490	45
AGTATGCCTGGTGCCTTGTG	LOC120849052	4765	6771	383	277	1593	1517	479	121
AGTATGCGGAGAACCACCGG	LOC115326957	894	1189	264	69	222	252	173	24
AGTATGCTGCACAGGTACTT	LOC115308654	1134	1340	422	63	163	277	105	68
AGTATGGAGGGGGAAGTGAA	LOC120846357	543	1076	246	137	127	88	445	259
AGTATGGAGGTGCTTAAAGA	LOC8026893	247	93	10	28	4	4	15	83
AGTATGTGTTCCAGTCTCCT	LOC115311836	708	797	253	350	100	145	657	459
AGTATTACAGCCGACTGACC	LOC8053269	118	47	37	39	5	8	13	0
AGTATTACGTGCTCATATTG	LOC8034877	121	43	127	70	2	1	3	4
AGTATTCGTAGGCACCACAG	LOC8025482	322	130	74	84	4	17	59	32
AGTATTCTGTTCACTTCAGG	LOC8024031	269	310	133	45	22	1	41	22
AGTATTGACGACGTCCTGCC	LOC8023262	1294	907	408	271	44	131	49	62
AGTATTGTACCGGGGCCTAC	LOC8040136	256	227	144	67	4	12	179	17
AGTCAAAAAAAGGCAGTGGT	LOC8030416	1184	1159	72	73	155	70	30	0
AGTCAAAAAGTATCCAGCCA	LOC115324003	615	155	143	81	145	33	115	32
AGTCAAAAGCCCGACCACTT	LOC115308162	115	75	0	41	8	9	8	6
AGTCAAAAGTGTGGCCGTCT	LOC121833553	280	529	70	52	7	17	43	7
AGTCAAAGAGAAGTGAACCC	LOC115325646	964	1580	291	272	355	498	222	293
AGTCAACAAGGCCATCTGCG	LOC121836578	1486	787	149	32	191	68	61	14
AGTCAACAGAAAATGTGTGA	LOC8029514	1299	1309	253	99	275	552	181	143
AGTCAACGAAAAAGATGGGC	LOC120838707	407	581	84	161	45	34	403	236
AGTCAACTACGAAATCTGCA	LOC115312659	384	377	131	154	25	12	96	39
AGTCAACTTTGCCAAGAGAA	LOC8040700	17	45	5	19	11	0	12	28
AGTCAAGACAAAGTTTGGAC	LOC121045961	66	39	23	31	0	0	2	0
AGTCAAGAGGGTCGGCGAGG	LOC8051426	814	959	210	128	128	128	219	135
AGTCAAGCTGCAGGTATGTG	LOC8031670	794	1134	179	205	191	349	94	78
AGTCAAGCTGCAGTCTATTG	LOC8035130	661	981	88	33	80	96	30	30
AGTCAAGGGAGGGTCCAGAC	LOC8043238	0	0	1	7	0	0	0	0
AGTCAAGTGCACGACCTCCT	LOC120842124	58	63	63	35	8	1	7	31
AGTCAATGATTGGGCATCCT	LOC120848327	1392	1470	751	621	173	351	1084	548
AGTCAATGCTGAAGCACATG	LOC8053241	431	267	109	19	43	34	58	22
AGTCAATGGTGACGCTGTGG	LOC115316427	2779	3510	487	517	1083	1735	1080	694
AGTCACAAGGGTAAAGACAT	LOC8024074	3161	2265	863	879	673	851	1284	954
AGTCACAATCGAACACACAT	LOC115332423	5711	7477	1954	1885	3294	3449	5593	4922
AGTCACACCCGCCAATAAGG	LOC8027016	761	561	207	174	172	203	379	205
AGTCACAGAAACCTTTGGGA	LOC8029342	187	349	99	46	12	18	92	13
AGTCACAGCTCGACGAGTCA	LOC8025575	66	292	35	18	14	8	5	0
AGTCACATTCTAGTCAAGAT	LOC121045539	527	435	236	147	24	30	179	66
AGTCACCAGGACCTGAACCC	LOC8053818	626	888	382	285	244	194	1538	474
AGTCACCAGGGAGGTCGGGA	LOC8035874	697	799	211	232	27	51	238	138
AGTCACCAGGGCCCCAAGAA	LOC115313281	790	742	214	66	103	75	218	65
AGTCACCTGGATCTGCTCAT	LOC121836714	548	502	343	176	74	52	2	23
AGTCACGAAAGTGGCACATG	LOC115320811	115	182	60	0	9	9	24	12
AGTCACGAACCAGCACAGGC	LOC8043277	263	310	137	80	32	14	384	125
AGTCACGAAGCTAAGCCCAT	LOC8030660	1762	1400	219	253	226	164	96	109
AGTCACGACCAAGTTCTTCT	LOC8024566	163	524	72	76	35	28	30	25
AGTCACGAGGTGTCTAGCAT	LOC8041857	248	461	133	100	77	63	139	165
AGTCACGGCGACGCACTGTC	LOC115320393	1585	2069	836	822	215	126	1154	1214
AGTCACGTCAAGGCATCCCC	LOC115326480	2287	3281	661	923	210	345	859	698
AGTCACTCATGAAGGAGATG	LOC115312693	287	536	270	67	10	16	215	58
AGTCACTGAGATCGCCAGGT	LOC8041305	105551	86691	19672	13061	29788	14771	4809	7909
AGTCACTGCTCTGACTTAAG	LOC121047961	751	982	517	277	83	137	504	243
AGTCAGATGGACATCTACAT	LOC8028552	469	718	82	182	67	24	45	26
AGTCAGCCAATGTTTGATGG	LOC8030718	0	62	13	0	0	0	5	0
AGTCAGCCGAGCTAGCGACG	LOC115310266	533	530	253	86	57	75	205	146
AGTCAGCTACGGTCTGGTGG	LOC115319176	769	785	118	99	180	260	40	26
AGTCAGGACCTTCTTGGCCA	LOC121837577	565	519	193	85	50	168	170	18
AGTCAGGGATGTCTTTGTAA	LOC8043558	371	439	142	1	47	19	277	97
AGTCAGGGTCATCACCTCCA	LOC8041452	1190	1332	263	160	119	157	225	370
AGTCAGTGTGCGACTAGAGG	LOC115314560	534	441	107	125	94	17	69	41
AGTCATAAAGGCGGACATAC	LOC8027084	4256	5712	356	334	1054	1441	63	162
AGTCATACTCGAACACACAC	LOC115309152	1382	1450	198	136	195	155	225	88
AGTCATCAGAAAGCTGGAAC	LOC8052000	338	573	220	343	115	25	630	355
AGTCATCAGGGCCCCAAGAA	LOC8025367	411	210	139	27	44	42	77	7
AGTCATCGGCAGTGCTGGCA	LOC8035084	300	498	110	26	5	33	29	15
AGTCATCGTGAAAAGCGGTT	LOC120838795	2042	2577	569	551	478	600	526	224
AGTCATGACGTTTGAGATTT	LOC120850472	261	569	327	83	73	26	142	56
AGTCATGACTCTCCTCAAGA	LOC121836612	402	492	43	34	185	189	43	24
AGTCATGAGCTGGCCTAAAT	LOC8051991	1104	1713	216	277	221	255	112	41
AGTCATGCTTCAGTATGCAA	LOC115311313	794	411	408	320	89	28	547	246
AGTCATGGAGAACTTGGTGT	LOC120836544	168	140	30	36	15	43	24	22
AGTCATGGCGTCGGCCACTA	LOC115315792	645	759	30	36	328	353	9	0
AGTCATGGGGGCTTCGGCAG	LOC121836115	433	477	126	90	47	32	106	78
AGTCATGGTACTCGTGGTCC	LOC115309655	532	644	149	141	61	153	108	87
AGTCATGGTTGCGTCCCTCT	LOC115333104	979	1097	52	0	332	511	19	9
AGTCATTAATGTCAACCTGA	LOC120842689	137	246	57	153	10	11	18	32
AGTCATTAGTGTCAACCTGA	LOC115315334	358	764	177	82	100	98	202	74
AGTCATTGCACAGGCCGTCA	LOC8032600	669	1018	264	171	57	59	705	361
AGTCCAAAAAGCCCGGGCGT	LOC8025964	32	164	4	0	0	0	0	0
AGTCCAAAGATTCCGAGGAA	LOC8039417	343	825	288	115	25	40	1137	284
AGTCCAAATACAGACGTCCG	LOC8041416	12902	17851	1690	2001	5221	6295	1695	2003
AGTCCAACCCAAGAAAACTC	LOC8031447	439	274	78	155	48	91	116	82
AGTCCAAGCGAAGGATATAT	LOC115310055	16375	18238	2798	2492	2487	3323	1637	2292
AGTCCAAGGCAGAGGGTGCC	LOC115310514	255	93	25	25	28	50	0	5
AGTCCAATGACCACCAGGAA	LOC115320370	1546	1357	872	309	117	159	270	236
AGTCCAATTTCCGTATGTCA	LOC8036448	781	1009	139	160	65	197	37	58
AGTCCACAGAACACCGGTAG	LOC115315881	525	463	51	60	65	128	2	0
AGTCCACAGGGCGGCACGGA	LOC8026437	93	163	55	28	9	0	20	62
AGTCCACAGGTCCAGCGAAC	LOC8039537	677	1150	166	49	38	134	239	11
AGTCCACCATGGCTGTGAGT	LOC115310235	41	53	15	0	0	0	6	0
AGTCCACCTCCTCCACCCCA	LOC8041458	529	1076	171	156	16	105	307	796
AGTCCACGAAGACATCCCGA	LOC8042657	799	497	241	386	52	51	40	168
AGTCCACGACAGGCATCGAC	LOC8026468	186	222	30	12	0	0	12	0
AGTCCACGCTGGACCAGTGC	LOC8036094	1529	2444	1274	788	127	205	2331	669
AGTCCACGGAGCAGCCTGAC	LOC8053529	314	376	88	71	8	31	48	23
AGTCCACGTAATGCAGGTAC	LOC121835244	871	910	931	975	61	85	1177	689
AGTCCAGAGCTGGTTGAAGG	LOC8028662	0	47	5	0	0	0	0	0
AGTCCAGCAGGCCACCAAAG	LOC120850061	86	77	12	15	5	13	0	0
AGTCCAGCCGGTTGTGGTCT	LOC120837341	1736	2874	461	160	300	670	553	122
AGTCCAGCGAGGAATACCTG	LOC8038594	351	456	59	76	55	101	21	11
AGTCCAGGACGTGGCCCCTC	LOC121833651	0	0	5	0	0	15	0	0
AGTCCAGGCTGAAGATGACC	LOC8050698	879	747	254	225	132	135	192	339
AGTCCAGGTACCGCTTCATG	LOC8028554	7478	10561	539	1314	3708	2827	319	412
AGTCCAGGTTGGTCGAATAC	LOC8042034	12386	12891	2345	2282	3296	3133	1360	1556
AGTCCATAATGTATTTGACT	LOC115332299	1963	1678	405	299	229	202	184	264
AGTCCATCACAGACCTGTAC	LOC8053087	172	220	78	35	46	60	5	64
AGTCCATCTGGAGAGCGGCT	LOC8024148	199	103	76	24	53	30	81	59
AGTCCATGAAACAATCTCAA	LOC115320516	86	266	56	50	0	30	19	8
AGTCCATGCCCTCTGTGTGG	LOC115318285	206	127	76	40	36	52	54	135
AGTCCATGGAGAAACTGATG	LOC8027904	1637	2600	327	208	559	913	753	170
AGTCCATGGCAGACGCGGTG	LOC8035162	0	35	6	22	9	0	18	6
AGTCCATGGCAGTGAAACAG	LOC8043536	524	1075	144	185	104	169	198	113
AGTCCATGTCCTCTGTGTGG	LOC8031096	402	213	118	5	61	57	27	4
AGTCCATTCTCTGGAGGGCA	LOC8039611	396	188	67	60	23	32	26	11
AGTCCCAAGATAATACAAGT	LOC115324003	95	341	190	125	10	32	173	110
AGTCCCACAATGGTCCTCTT	LOC8036799	2	62	0	0	4	0	8	0
AGTCCCAGACCAGGGCATCC	LOC115321122	54	217	0	0	0	0	3	0
AGTCCCAGGGGCTCCGCGCC	LOC8036674	481	585	445	588	62	67	564	363
AGTCCCATAGTTCTCGGGAT	LOC8033029	334	243	143	46	10	8	162	43
AGTCCCATGGATGCTCGCCA	LOC8033116	1116	1166	132	149	79	213	39	19
AGTCCCCCAACCAGCTGATA	LOC120847934	285	437	47	0	14	44	159	55
AGTCCCCCGAGTCCCCCGGA	LOC8051851	187	312	59	53	19	39	21	4
AGTCCCCCGGACGACGACAC	LOC8041104	525	737	135	175	60	148	261	385
AGTCCCCGAAACGACTACGA	LOC8023981	1355	2360	168	294	279	384	109	160
AGTCCCCGATACAATAAGGA	LOC115329218	0	0	5	15	0	0	0	0
AGTCCCCGTCGAGTATGAGG	LOC8043644	227	121	12	53	30	6	7	26
AGTCCCCTGCAAGACTCCGT	LOC8033460	15	0	0	26	0	0	12	50
AGTCCCGACTGGTCCCCCGT	LOC8027741	380	287	341	554	29	81	1058	611
AGTCCCGAGTGATGTGGCCG	LOC115316211	107	128	88	33	12	0	3	0
AGTCCCGCCACCGTCAACAC	LOC120839370	0	0	0	0	0	0	0	0
AGTCCCGCGAAGGCCAGCGG	LOC8038298	0	28	3	0	5	0	0	0
AGTCCCGCGGGAACTCCACG	LOC115316152	242	265	141	94	13	3	52	0
AGTCCCGCGTCAGATTCACC	LOC8026298	387	387	88	57	138	69	88	64
AGTCCCGCTACGGCGACGTG	LOC8041998	306	76	47	18	6	0	6	7
AGTCCCGGAGCTAACACGTA	LOC120844576	2335	2474	494	176	911	1162	783	269
AGTCCCGGATCAGGCTGATG	LOC8053248	146	276	83	137	0	61	121	96
AGTCCCGTGAGAGCTGGGGA	LOC115312030	58	22	22	4	0	0	4	0
AGTCCCTCTCGGACATGATG	LOC8029837	1226	955	296	75	318	366	462	146
AGTCCCTGCAGCACCAGAGC	LOC8043313	64	213	42	23	1	30	23	86
AGTCCCTGGGGTCCCCCCAC	LOC8031834	0	0	6	0	0	0	0	0
AGTCCCTGTAGATGAGGGTA	LOC8030512	111	68	9	3	8	8	0	0
AGTCCCTGTGCCCGAGCCAG	LOC8044008	205	247	66	34	12	12	42	11
AGTCCGAAAAAGCACAGTCC	LOC8028866	692	850	300	204	135	78	430	237
AGTCCGAAAAAGGGACATCC	LOC8028659	894	814	305	229	60	26	335	235
AGTCCGAATTCACCAATATG	LOC8030868	5754	4891	398	544	592	507	126	90
AGTCCGAGACGAGAAGCGCA	LOC115333092	562	443	106	76	236	324	402	321
AGTCCGAGGCACCGATGGCG	LOC120841526	395	404	107	97	31	28	94	23
AGTCCGAGTCCGGCTCGCAG	LOC8051829	18	0	25	0	0	0	5	0
AGTCCGCACCGAGGCTTGAG	LOC8031570	1152	1213	203	150	102	253	149	30
AGTCCGCTCCCCGCTTGACG	LOC8053557	1699	1892	226	126	222	265	361	145
AGTCCGGAAGTGTTCCAAGT	LOC8034812	590	521	238	170	49	100	182	133
AGTCCGGAGAGAACATGGGC	LOC8043761	282	217	106	85	8	34	85	20
AGTCCGGCTCCCGTCGCCTT	LOC115317274	254	31	74	49	0	42	49	29
AGTCCGGCTCCGCCTCTCCA	LOC121834999	0	0	5	0	0	0	0	0
AGTCCGGCTGTGTAACACCG	LOC8035575	272	550	43	117	31	27	26	10
AGTCCGGCTTGTTGCCCTTG	LOC121835797	138	285	130	275	44	9	133	139
AGTCCGGCTTGTTGCCTTTG	LOC8051372	2943	3376	762	635	590	1001	951	1043
AGTCCGGGGATCCTGCGGCT	LOC8030900	0	19	0	0	0	0	0	0
AGTCCGTCGTCACATGGACC	LOC121837377	6689	11180	2650	1633	1852	2570	1657	1385
AGTCCGTCTTGGAGCGAGTG	LOC115330648	171	469	70	80	18	34	48	55
AGTCCGTTCGGGCCCTCTGG	LOC8032225	79	144	66	53	0	0	9	5
AGTCCTACCTGGCCTTTATG	LOC115322299	66	8	32	0	9	15	0	0
AGTCCTATAAGGTGACTGGT	scrambled	155	82	64	21	5	12	36	3
AGTCCTCAACGGAACTCTTG	LOC8027206	1151	1820	273	354	501	599	352	404
AGTCCTCAATCCAAAAACCC	LOC8051442	215	273	59	0	24	25	110	9
AGTCCTCCTCCATCTCGATG	LOC8053584	3657	5071	929	1295	1556	1480	355	1361
AGTCCTCCTGTGCCCACTTG	LOC8026471	57	100	11	13	0	0	0	0
AGTCCTCGAAGGAGCCCAGG	LOC115330545	23	0	3	0	0	0	6	0
AGTCCTCGCTGCACACGTAC	LOC8052243	460	147	62	0	150	9	60	0
AGTCCTGACGCCGGGTGCGT	LOC121836499	227	276	70	41	27	0	42	13
AGTCCTGATGGAGGAGGGCT	LOC8039880	82	316	57	19	18	41	114	0
AGTCCTGCACGAGGCGACCG	LOC121835477	0	44	8	0	0	0	3	0
AGTCCTGGAAGTGCGGGCCC	LOC8051189	39	63	45	34	0	0	37	0
AGTCCTGGCTGGGAGCATTA	LOC115328528	33	1	0	0	12	0	0	0
AGTCCTGGGGCGTGCGACCC	LOC8036888	1029	659	108	158	157	67	64	156
AGTCCTGGTGGCCTCAAAAA	LOC8052371	73	61	12	55	0	0	33	4
AGTCCTTACTCGGACAACGG	LOC115325462	0	0	11	0	0	0	0	0
AGTCCTTCGAACAATGGACA	LOC8029472	83	150	26	9	6	17	9	0
AGTCCTTGACAGGGCGACGG	LOC8029922	1173	1202	497	341	158	79	452	372
AGTCCTTGGAGAGAGAGCAA	LOC115316188	284	496	34	69	16	36	25	0
AGTCCTTGGGCTTGTGTGGA	LOC8028724	570	489	151	297	90	67	54	157
AGTCCTTGGTAGGGTTGTGA	LOC8031934	780	812	190	104	189	175	112	208
AGTCCTTGTACCAGAGGCCT	LOC8042071	473	598	184	148	62	33	115	113
AGTCCTTGTTAACACCTACC	LOC115328623	0	0	0	0	0	0	0	0
AGTCCTTTCCCAGGCATTCG	LOC115332219	0	0	8	0	1	0	4	0
AGTCCTTTCGGAGGAGGACA	LOC8040490	218	0	19	24	0	0	20	13
AGTCGAAACCATGGCTAATG	LOC8039937	97	203	66	41	14	47	74	3
AGTCGAAAGCCCCAAGGAGT	LOC115311418	0	0	0	0	0	0	0	0
AGTCGAAATTCAAAACATAT	LOC8025049	495	503	228	154	78	85	235	69
AGTCGAAGAGAGGACAGGCG	LOC8034046	738	763	238	211	11	3	129	91
AGTCGAAGCCCTCCCCACCA	LOC8032474	131	177	154	26	12	0	34	30
AGTCGAAGGCAGACGAAACG	LOC8027216	696	1081	219	232	80	94	196	78
AGTCGAAGGTGCAGTCAAAC	LOC8034829	848	621	170	295	102	39	264	188
AGTCGAAGTAGCTGTGCTTC	LOC8043317	463	431	157	222	25	0	103	141
AGTCGACAAAGCAATGTCAA	LOC8036689	3297	2774	584	214	364	415	366	573
AGTCGACAAAGCGATGTCAA	LOC120844050	4301	3844	749	400	539	143	68	74
AGTCGACGACGACGAAGGTA	LOC8028901	211	220	22	57	21	53	21	19
AGTCGACGACTCGCCCAAAG	LOC8035113	0	133	40	0	0	0	37	0
AGTCGACGCACACTGCCCTG	LOC115329990	86	96	34	19	7	0	25	0
AGTCGACGTGCGGCCTCTTG	LOC8035202	0	0	0	0	0	0	0	0
AGTCGAGAAATGGATCCAAA	LOC115333079	237	214	52	8	13	0	27	37
AGTCGAGCAAGAGAAACTAA	LOC115323816	3	169	12	0	0	0	9	0
AGTCGAGGACGAGAGCACCC	LOC8029363	574	704	162	68	74	37	125	33
AGTCGATCCACACTGCCCTG	LOC121833516	29	32	14	12	0	25	0	0
AGTCGATGAAGCCCTGGTAA	LOC8052773	41898	52330	5687	6081	7541	9343	3842	6683
AGTCGATGCGGAGGGTTCCG	LOC8037732	287	315	117	100	6	63	99	55
AGTCGATGGCGCCCCTGAAG	LOC8030341	392	404	161	81	51	55	166	84
AGTCGATGTTCGGGATCTGC	LOC8028662	223	1	64	0	22	7	10	0
AGTCGCAAGGTGCCTCACAG	LOC8053615	146	22	19	16	0	0	21	2
AGTCGCAATCGTCCTCTCAG	LOC115316281	748	956	155	48	2	87	105	56
AGTCGCACACGGAGCCCCTG	LOC8033780	209	20	42	4	0	6	5	0
AGTCGCACATGGACACCACG	LOC8050572	333	104	94	71	10	15	23	14
AGTCGCACTGGAAGCAGTGG	LOC115333003	1852	1711	400	522	552	378	469	310
AGTCGCAGACGGGACCACTG	LOC115311416	216	11	37	6	11	3	36	6
AGTCGCCAACCAGACTCGAC	LOC121836607	3868	4683	895	813	1105	1281	1033	394
AGTCGCCACGAGCAAGTGAT	LOC8031889	2449	2343	965	1007	463	470	1739	1691
AGTCGCCCGTCGTTTGGAGG	LOC8034062	0	0	0	0	0	0	0	0
AGTCGCCGACCAGTGGAAGT	LOC121046268	340	430	118	82	34	36	77	12
AGTCGCCGCACAGCCAGGTG	LOC115322760	155	127	27	0	0	0	16	5
AGTCGCCGGACGGCTGTCCC	LOC8032706	0	2	22	0	0	0	8	0
AGTCGCCGGTGAGACGTTCC	LOC8042814	73	106	53	0	6	38	0	0
AGTCGCCTATAGACCATTCG	LOC115327110	713	678	289	410	54	191	191	41
AGTCGCCTCCAGAGTGCCAC	LOC120837152	0	0	0	0	0	0	0	0
AGTCGCCTCGGCTTCCAAGT	LOC8040042	1034	990	235	464	162	114	201	145
AGTCGCCTGTGAGGTAGTCC	LOC8041525	1040	1329	245	286	336	384	284	253
AGTCGCGAATAGCCGAAGCC	LOC115309776	959	1056	498	399	112	111	500	241
AGTCGCGCGAGCATCTTGAC	LOC115313099	110	99	17	18	0	0	0	0
AGTCGCGGTCACCGTCGAAG	LOC8044131	7354	7949	1122	490	702	930	597	185
AGTCGCTCTAGCAGCACAAA	LOC8042220	248	122	99	28	18	3	96	4
AGTCGGAAAGCGGATCTATA	LOC121834783	71	83	66	45	0	18	36	58
AGTCGGAACCTAGAGCCGGG	LOC120842761	161	252	37	30	4	13	21	0
AGTCGGACGAGGAGTCCTCC	LOC8029891	91	73	29	21	7	0	8	0
AGTCGGAGAGGAGCTGGTCA	LOC120840834	25	0	6	29	0	0	0	26
AGTCGGCCGACGACCCCAAC	LOC8028046	533	571	276	482	51	39	471	362
AGTCGGCCGAGGGAACCAGT	LOC8034773	51	0	4	0	10	0	0	0
AGTCGGCTACGCGTACCAAG	LOC115316345	51	0	0	16	0	0	8	0
AGTCGGCTGGCAGGAGGTCG	LOC120843114	93	73	35	49	20	20	17	8
AGTCGGGAGGCAACCGAGGA	LOC115319835	239	311	48	78	19	63	43	14
AGTCGGGGGCTCCAAGACCA	LOC8038428	1096	946	149	175	151	160	185	94
AGTCGGGTGGGCCAGCACAT	LOC8052696	174	1014	125	96	72	280	80	71
AGTCGGTCGGGTTCCAGGTG	LOC120837820	306	297	94	243	65	89	159	133
AGTCGTAAGGGGCTCCACGA	LOC8041039	69	47	17	25	22	0	5	14
AGTCGTACTCGAAGATCTTT	LOC8039115	1425	1120	479	323	77	41	408	518
AGTCGTACTCGCACAGGATG	LOC8040176	3479	2855	898	435	107	292	129	146
AGTCGTACTTCCGACCACGA	LOC115308209	1392	1340	124	62	205	250	126	27
AGTCGTAGAAGGGAACGTTC	LOC8035951	183	65	23	11	24	49	6	0
AGTCGTAGTCAGGCTTCATT	LOC121833279	1975	2206	964	676	323	269	1590	586
AGTCGTCACAGAGGAAGGTG	LOC8032025	5767	4533	320	855	833	929	101	164
AGTCGTCCATGAGCCCGTCG	LOC121833336	327	373	74	85	37	57	145	22
AGTCGTCCGGCCGCTTGGTT	LOC8041806	694	663	47	16	120	116	63	19
AGTCGTCGTTAGGTAGTCTT	LOC120836942	264	336	39	27	13	1	11	2
AGTCGTGAGGAGCTAATCCG	LOC8053869	33	243	71	133	21	21	39	66
AGTCGTGTCCGAGTCACCAG	LOC8038937	34	97	27	0	9	0	32	0
AGTCGTTGACATCACTCCGA	LOC121834637	4388	4862	866	534	1500	1412	858	424
AGTCGTTGACGGATCCCATG	LOC8037322	1026	1678	164	215	182	227	66	54
AGTCGTTTGGCAGTACTTAA	LOC8053234	1135	1531	137	170	197	384	85	104
AGTCTAAAGAAACTTCTGCG	LOC8038441	1343	1316	372	184	156	316	460	220
AGTCTAAAGTGGAAACAACC	LOC120848414	2328	2866	584	507	726	886	813	660
AGTCTACCGGATGTGCGCCG	LOC8053442	127	189	182	0	1	0	115	0
AGTCTACGACGCAAGATGAT	LOC8042030	106	99	69	0	1	11	48	11
AGTCTACGCCGAGGGAGTGG	LOC115323227	229	61	20	1	18	59	18	0
AGTCTATGTACCGGACCCAG	LOC121834995	346	357	180	74	126	105	252	327
AGTCTATGTGAGCTTCGTCG	LOC8025291	393	930	298	144	81	85	270	32
AGTCTCACGGCCGTTCCGAT	LOC115314622	1595	2060	270	457	264	453	85	146
AGTCTCACGTCGTCGAGTGG	LOC8031953	98	28	0	0	0	0	10	0
AGTCTCAGGCATCCGACGAA	LOC8036819	267	414	75	97	31	33	27	160
AGTCTCCGATGTCTGGGGTC	LOC120836584	360	656	187	124	207	133	37	84
AGTCTCCGGAAGCCAGGGCC	LOC8031776	1853	1407	348	311	236	273	269	74
AGTCTCCGGCGGAGTATCAG	LOC8029048	127	20	7	21	3	0	12	0
AGTCTCCGGGCGGACGTTGG	LOC8032440	2202	1978	854	843	272	445	1603	647
AGTCTCCGGTGCCGCGACCC	LOC121834676	621	541	289	217	66	163	109	79
AGTCTCCGTCGGAAGTTCCC	LOC120838986	1558	1010	406	106	111	42	328	342
AGTCTCGAACGAGCTGGGTC	LOC8024829	22	28	21	0	1	0	0	0
AGTCTCGACGGAGCCGTGCC	LOC8023323	0	0	31	0	0	0	0	18
AGTCTCGACGGCGCCAGCTG	LOC8040125	342	463	33	80	74	37	21	48
AGTCTCGACTGCAAACTGCT	LOC120843291	365	270	52	14	42	12	73	17
AGTCTCGCTGTTGGACGACC	LOC8034121	85	329	72	6	17	13	76	0
AGTCTCGGAGCCATTGTTAA	LOC115327533	905	1156	227	100	181	202	63	62
AGTCTCGGCCTCAGTTGCCC	LOC120838922	47	13	47	157	18	17	3	8
AGTCTCGGGGCAGGAAGTCC	LOC115324219	101	116	47	4	7	7	7	87
AGTCTCGGTTGACTTCAACC	LOC8026387	0	0	0	17	0	0	0	0
AGTCTCGTTTATCAAGACCA	LOC121048628	82	26	6	8	5	0	5	0
AGTCTCTGAAGAGCACCGAT	LOC120839999	667	637	82	369	37	22	64	294
AGTCTCTGAGCAAATGTCCA	LOC8037406	3351	3559	706	653	1133	1150	1025	428
AGTCTCTGCAGGTGAGGGAT	LOC121833485	104	150	46	12	0	23	0	0
AGTCTCTGCTATGCAAGCTT	LOC121833646	216	703	55	34	86	83	8	0
AGTCTCTGGAAGCGATCAAC	LOC115313301	176	348	37	105	48	44	51	97
AGTCTCTGTCAAGACTGCAC	LOC8052999	63	114	0	0	0	0	0	0
AGTCTCTGTTGTAACCACCC	LOC8036228	692	967	264	258	127	113	180	144
AGTCTCTTGGCGGGTCAGCC	LOC120844733	2083	2528	398	276	322	302	289	182
AGTCTGAACCGCACCGTGAA	LOC8026777	193	321	136	122	10	30	79	1
AGTCTGAGGATGACTTCTGG	LOC120838883	164	113	76	71	26	44	122	38
AGTCTGCAGAGTTTACAGAA	LOC8043486	181	90	112	52	0	18	37	2
AGTCTGCAGCAGACCAGCGG	LOC120838544	832	877	263	209	44	112	348	282
AGTCTGCAGGATGACGACGT	LOC115325213	518	676	140	40	61	59	78	35
AGTCTGCCGGGAGCTCCGGG	LOC8041343	0	31	0	0	0	0	0	0
AGTCTGCCGTCACAGGGATC	LOC8030060	299	306	95	97	16	74	131	46
AGTCTGCCTGTGGTTGTGAA	LOC8029013	1873	2831	902	759	319	298	347	321
AGTCTGCGAGTGTCACCCCA	LOC8028157	1416	1501	417	511	199	228	242	152
AGTCTGCGGCGACCAGTAAA	LOC8023629	607	608	90	77	25	57	66	35
AGTCTGCTAAAGGACAGGCT	LOC115324320	15358	18733	2177	1231	3600	5345	564	1141
AGTCTGCTCAAGGTCAGCCC	LOC115325839	533	333	131	192	86	95	24	138
AGTCTGCTGTGTACAACGTC	LOC121835877	14	190	65	12	0	34	25	0
AGTCTGGAAACGGTGGACAA	LOC8029986	125	229	65	57	0	0	12	8
AGTCTGGAACAACGAGGAGG	LOC8034716	23	0	9	0	0	0	0	0
AGTCTGGAAGAAGACCTTGC	LOC8050674	0	36	0	0	0	0	0	0
AGTCTGGAAGGACTACTTCC	LOC8028474	128	133	25	0	0	2	0	0
AGTCTGGACAGGATCGAGAA	LOC8053097	1022	959	210	222	108	133	386	188
AGTCTGGACGACAAGGAGCT	LOC8034687	1466	653	64	23	882	831	11	7
AGTCTGGATCCGACAGTACC	LOC120849016	886	1591	226	110	118	318	219	46
AGTCTGGCAAGAGAGCACGC	LOC8041699	0	53	6	0	9	0	71	0
AGTCTGGCCGACTCCAACAG	LOC120839259	62	124	13	0	0	0	8	0
AGTCTGGCGGCAGAATCACT	LOC115332614	76	38	16	23	13	7	6	0
AGTCTGGGAGAGCCACTGTC	LOC8043437	1567	1589	329	43	193	439	298	40
AGTCTGGGCCCAGCTCGGAG	LOC120844265	5	29	25	0	0	0	0	0
AGTCTGGGCCCCAGGGTACA	LOC115311730	259	167	77	65	28	63	91	54
AGTCTGGGCCCGGAGTTTGG	LOC115310235	43	45	4	0	9	5	0	6
AGTCTGGGTTGTAGCAGAGG	LOC115310878	458	705	130	81	78	144	45	14
AGTCTGGTCAAAGAACTGTT	LOC8034107	324	409	98	24	100	132	111	29
AGTCTGTAGAGCAGCGAGAA	LOC121048140	2824	3935	552	365	1076	1083	753	332
AGTCTGTGATCAACACCATG	LOC8035483	0	46	6	5	0	0	15	0
AGTCTTAAATCCATCACAGT	LOC8041983	155	196	56	17	19	1	43	65
AGTCTTCAAGGCACTTGCTT	LOC120836241	332	266	265	220	54	8	445	146
AGTCTTCAAGGTGACTTGTA	LOC115330879	62	110	23	0	0	17	14	28
AGTCTTCAGCAAGAAGACCA	LOC115313573	50	146	9	18	0	0	0	0
AGTCTTCCAGGGCATACAGG	LOC8051690	96	6	47	18	0	0	0	0
AGTCTTCCATGGACGCTTGG	LOC8043828	296	413	201	122	79	68	88	0
AGTCTTCGGATAGAGCAGCT	LOC120846391	991	518	275	365	77	156	89	54
AGTCTTCTAACGTCCTGAAG	LOC115332271	1840	2258	466	144	405	497	414	255
AGTCTTGAAAGCGTGTTCTT	LOC8043443	691	643	145	76	47	130	72	7
AGTCTTGAGTGGAGACATCT	LOC8028202	117	166	40	42	0	0	1	0
AGTCTTGATTTGGAATGGTA	LOC8033746	344	343	36	75	75	74	44	3
AGTCTTGCACGGTTAGTGGG	LOC120839548	1769	1201	124	94	215	360	150	42
AGTCTTGCTCAGCAGGAAGT	LOC8043558	1015	1322	297	306	99	172	640	404
AGTCTTGGCTGCAGGCAGAC	LOC121045963	1523	960	232	48	108	161	22	29
AGTCTTGGGGAGATTGTCAA	LOC8041780	1320	2122	539	142	256	557	227	151
AGTCTTGGTGATCCCAGAAG	LOC8029571	380	256	188	170	12	8	31	33
AGTCTTGGTTTCGGAGCTAG	LOC8036546	840	991	173	96	95	150	142	43
AGTCTTTCTTGCAGCTTGCT	LOC115332676	921	645	147	180	239	174	112	141
AGTCTTTGCAGCGGCCATGT	LOC8052408	2427	2345	602	357	390	498	473	703
AGTGAAAAAGAAGAGGCTGA	LOC121834873	176	97	7	12	6	41	0	6
AGTGAAAACCATAATGTTGC	LOC115332015	165	45	26	29	35	15	79	27
AGTGAAATAAACGGTTCCGG	LOC8031487	3495	2602	338	290	376	279	121	367
AGTGAAATTTGTGAATGCGT	LOC120836134	313	260	160	231	33	2	80	109
AGTGAACACTGCATAGTCCA	LOC8036601	143	293	117	150	13	24	0	14
AGTGAACCGTAGCACCATGA	LOC8029602	994	1259	621	686	226	312	1166	949
AGTGAACGGCCAGTACATCA	LOC8028475	372	774	16	26	114	24	0	0
AGTGAAGAAGAGCTGGGTCG	LOC120836119	966	1131	547	253	123	151	712	176
AGTGAAGGTGCCATTCGTGG	LOC8024033	484	567	166	55	58	74	73	28
AGTGAAGTTCAAGACCAACC	LOC8051589	124	251	55	38	16	8	12	4
AGTGAATGCACGGAACGACC	LOC115315312	30	0	24	0	0	0	0	0
AGTGAATGGAACAACAGCAA	LOC121834054	273	350	6	2	49	56	13	0
AGTGAATGGAGGCGCTGCAG	LOC8036790	224	383	40	52	9	21	82	68
AGTGACAAGTTGCTTGTAGT	LOC121834248	750	342	179	72	97	66	259	65
AGTGACAGACCCCCAAACCA	LOC115322086	194	382	166	109	25	27	313	34
AGTGACGATGGCATACAGCG	LOC8024825	759	516	198	61	78	142	136	37
AGTGACGGGTGCTCAGGAGG	LOC120849611	824	867	138	90	145	88	44	63
AGTGACTCGGAGGTAGCCTT	LOC115324445	245	229	150	73	28	82	106	57
AGTGACTCTCGGCTTATCTC	LOC115318384	1307	1227	499	347	172	209	867	375
AGTGACTGGTAGGACGGCGG	LOC8051016	145	80	179	77	3	0	89	9
AGTGACTTCGGGCTCTTGAG	LOC115312781	501	425	266	146	15	50	227	191
AGTGAGCTCTACATAGCCGA	LOC121837957	22837	22421	4231	3540	9448	8253	3598	6153
AGTGAGGAACACGCTGACCA	LOC8043710	1318	645	314	162	115	133	52	51
AGTGAGGACAGAAGCCGCAC	LOC120840426	1890	2883	462	715	1738	1543	1087	1623
AGTGAGGTTGACTACAAAAA	LOC120837726	1225	2147	139	104	552	666	155	28
AGTGAGGTTGCTAAGAACGC	LOC115331988	1989	2037	567	203	136	84	89	46
AGTGATATACCTGGGTCCTC	scrambled	570	292	65	133	27	15	6	10
AGTGATCAGACTGGCATACT	LOC8026382	24	0	5	3	0	0	0	0
AGTGATCCGAGCAGACTCTG	LOC120841487	1331	1159	556	617	319	201	358	130
AGTGATCCGTGTGCCCGCTG	LOC121833388	1566	2209	335	269	395	416	94	72
AGTGATGAAGAAGAACTGGT	LOC8050512	161	44	4	1	3	10	3	0
AGTGATGGATGGTTTCGCAC	LOC115309812	2188	2938	536	587	441	468	464	384
AGTGCAAAAGGAGCTCGTCA	LOC115323595	1593	1690	491	302	286	289	473	147
AGTGCAAACTCAGGGACGTG	LOC120849035	180	253	19	46	32	9	42	9
AGTGCAAGTTCTGTACATAG	LOC121046905	754	1105	249	303	79	109	115	123
AGTGCAATTACAAGCTCAGC	LOC121048468	0	0	0	0	0	0	0	0
AGTGCACAACTGGACAATGG	LOC8027242	203	138	50	89	32	68	44	36
AGTGCACCAAGCTCATACAC	LOC8026588	88	0	15	16	0	21	1	8
AGTGCACCACGAGGCCAGGT	LOC8027103	10534	15305	1339	1015	5551	8337	1459	1761
AGTGCACGAGGAAGCTCAGG	LOC8026220	10	0	7	0	0	0	0	0
AGTGCACTGCGGAATGGACG	LOC8043644	604	627	77	26	54	16	43	27
AGTGCAGAGAACACCCAAGC	LOC8038097	3144	3990	1181	924	597	579	1030	1116
AGTGCAGCCTGAGGAAGTGT	LOC8032709	888	702	155	118	189	133	96	289
AGTGCAGGAGGAAGCAAGCA	LOC115317533	856	888	328	213	152	123	554	343
AGTGCAGGGGAGAGAGAGGT	LOC8028710	6589	8110	1583	637	2044	1934	598	340
AGTGCAGGTGTTGTAAGTGG	LOC115324635	672	1074	212	122	15	46	183	27
AGTGCAGTTTGAAGAAGATG	LOC121833279	1267	1861	503	437	151	309	288	129
AGTGCATCTCGCACTGCCGA	LOC8030291	528	1122	196	194	156	134	99	89
AGTGCATGAATCCGCTTCCC	LOC115315736	472	514	154	71	24	37	25	9
AGTGCATGGCAGTCCAGTGG	LOC115329626	427	550	102	144	30	87	160	98
AGTGCCAACAAGGCTGCCTG	LOC8026693	218	453	139	308	14	4	71	67
AGTGCCAACATGGACGTTGG	LOC8033200	2794	3277	563	444	380	414	562	158
AGTGCCAATACGGGTCCCTC	LOC8028747	0	2	0	7	9	0	0	0
AGTGCCAGAATGCTGCGGCG	LOC120837034	30	72	17	0	0	0	0	0
AGTGCCAGGACAGACCTACG	LOC8053682	134	84	10	2	0	20	4	7
AGTGCCAGTGCAAAAAATAA	LOC115321688	240	217	47	94	5	27	16	88
AGTGCCATCGGTGCCATGTC	LOC8033742	5160	4846	818	494	823	570	147	64
AGTGCCCACGAAGTGCTCTC	LOC115312711	108	45	27	0	0	2	0	0
AGTGCCCAGCGACATCACGG	LOC8051756	487	486	198	260	71	77	105	40
AGTGCCCCTCAAGTCGGCCT	LOC120839607	59	0	0	0	8	0	0	0
AGTGCCCCTTCCACGGATGG	LOC8034512	212	114	85	118	0	61	33	43
AGTGCCCTATAATGAGTGTG	LOC115320764	398	748	47	50	56	207	26	18
AGTGCCCTCCCAGCCACTAC	LOC8030763	142	194	55	40	0	32	42	22
AGTGCCGCTGAGCCTCATCT	LOC115315996	995	1133	200	85	263	214	27	218
AGTGCCGGCGGCGATCACCA	LOC8053389	52	172	13	23	0	19	0	12
AGTGCCTCAATAGCATCACA	LOC8034556	108	274	77	87	43	9	48	78
AGTGCCTCGGAGGCAGCCTT	LOC115327197	310	437	93	76	72	67	108	7
AGTGCCTGGAGGATATGCTG	LOC8037367	573	530	72	4	85	48	46	0
AGTGCCTGTGACAGGCTCCT	LOC120843581	3615	4583	1587	770	156	578	532	916
AGTGCCTTCTGTTCACTCCG	LOC8039627	2074	1982	272	172	448	317	237	100
AGTGCGACACATCTTTGTCT	LOC120847837	297	391	89	96	57	11	39	35
AGTGCGACACCAGCTCTGCC	LOC8051437	942	873	612	554	132	303	397	370
AGTGCGACACTCTCGTCAAT	LOC115326778	1186	1065	223	129	233	210	203	78
AGTGCGACCGCAACAGACGA	LOC8025742	9661	8176	1442	1111	3064	3450	2903	3286
AGTGCGATTGATGGATCGTG	LOC115314759	1329	1752	604	416	270	283	1565	3368
AGTGCGCAACAGGTCCAAGG	LOC8040738	21	24	63	0	13	0	21	0
AGTGCGCCGAAAGGCGACTA	LOC8031468	1	0	0	0	0	0	0	0
AGTGCGCGGAAGCACTGAAA	LOC115327433	1929	2141	327	423	157	151	186	95
AGTGCGCGTACCCCTCAGTG	LOC8028278	275	446	22	60	31	0	0	4
AGTGCGCGTAGTGCCTGGTG	LOC115320472	590	932	180	149	68	105	158	7
AGTGCGGACCGGATGGACTG	LOC8027462	93	141	108	0	24	14	135	0
AGTGCGGAGGGGAGACGTCT	LOC8037007	69	19	12	15	0	0	3	1
AGTGCGGATGGAGTCGTCCC	LOC8035776	62	260	49	0	11	59	81	0
AGTGCGGCGCCATGTCCAGG	LOC8040915	633	374	113	89	46	44	114	30
AGTGCGGCGGTGGAAAGACA	LOC8041899	808	925	139	261	130	209	116	196
AGTGCGGGAACAGTAACATG	LOC8036928	1184	1470	552	525	197	121	1161	685
AGTGCGGGGCACTGGGTGAG	LOC8028552	605	572	218	310	26	93	186	102
AGTGCGGGTACTGCTCGCAG	LOC8029327	34	18	17	0	0	0	0	0
AGTGCGTACGAATGGAAGAT	LOC120841142	0	23	0	0	0	12	0	0
AGTGCGTTGCGGTCGCACAG	LOC8023978	0	0	0	0	5	0	0	0
AGTGCTACAAGAAGGCACTT	LOC8042792	597	409	85	123	86	48	24	0
AGTGCTACCAGAGGACGACC	LOC8025532	1002	1319	117	153	128	136	34	18
AGTGCTCACCAGAGTCATTA	LOC8025291	0	85	2	8	10	10	0	10
AGTGCTCAGGGACTGGTTCT	LOC8027591	134	112	51	73	0	0	17	43
AGTGCTCTCGGGGAAGGATG	LOC121834496	1087	1504	413	386	220	346	1057	672
AGTGCTCTGCGGAACATGTC	LOC8051906	817	705	314	164	106	134	207	43
AGTGCTGCTTATACGTCTTT	LOC8038632	1165	1534	320	215	340	329	337	219
AGTGCTGGCAGCACGCGCCA	LOC8043607	99	317	83	37	5	16	50	0
AGTGCTGGGGTCCTGGGTAG	LOC8050980	279	180	48	81	16	26	13	76
AGTGCTGGTGGGCTGGGTTA	LOC121833826	766	989	225	369	177	139	447	235
AGTGCTGTCAACGTCATCTA	LOC8029188	104	0	15	19	10	15	337	0
AGTGCTGTCGTCATAGACGG	LOC115317733	297	598	79	37	126	143	171	79
AGTGCTGTGCGAGTTCAGGA	LOC8025137	456	406	80	128	83	102	117	105
AGTGCTTCGAGCACATCCAT	LOC8037883	515	724	59	76	277	209	9	23
AGTGCTTGCCGAAGCATGTA	LOC8040035	270	388	90	39	124	159	59	34
AGTGCTTGGGACACGAACCA	LOC115328306	218	87	101	165	20	17	134	103
AGTGCTTGGGCAGAGCTGCT	LOC8025724	1268	1340	223	202	141	222	44	24
AGTGGAACGCAGTCGCTCTG	LOC8053429	0	0	13	7	0	0	0	1
AGTGGAACGCGGTCCCTGCC	LOC121832960	3015	2688	585	724	508	449	218	414
AGTGGAACGTGGTCCCTGCC	LOC8051285	465	803	125	208	116	43	95	7
AGTGGAAGACCCGGAGCCAG	LOC8042442	1566	1228	217	208	188	257	285	146
AGTGGAAGACGAGGCAATAA	LOC8027082	592	519	255	385	52	34	87	113
AGTGGAAGGAGCGGGGCACC	LOC8051557	1753	1730	499	222	229	264	892	363
AGTGGAAGGTGCAAAATGCA	LOC115324411	272	226	148	253	16	82	120	186
AGTGGAAGTGTGGACCGCTT	LOC115315735	286	528	85	36	9	71	40	106
AGTGGAATCTCGAGGAGAGG	LOC8039530	518	552	520	41	41	28	76	40
AGTGGAATGGAAGTGGGCCT	LOC121836860	750	1400	261	293	136	129	502	144
AGTGGACAATAGGACCAGCC	LOC8051698	867	1113	261	254	130	103	161	174
AGTGGACAATGAGCAAATTG	LOC121833835	1355	1494	233	124	203	318	170	105
AGTGGACAGCCGCATAGTGT	LOC8025617	614	718	106	29	76	106	41	26
AGTGGACCAGGGGAACGGTG	LOC115325074	407	292	96	80	20	46	192	139
AGTGGACCAGGGGTACGTTG	LOC120836340	290	327	152	76	64	35	124	82
AGTGGACCTGCAGACTGCGA	LOC115331836	616	283	134	23	90	110	81	25
AGTGGACGACAGACCGGAGG	LOC115324442	529	631	176	30	59	113	90	22
AGTGGACGATAAGGTGCTGG	LOC120847544	139	205	131	112	2	23	128	222
AGTGGACTGCCCATGAACTT	LOC115310292	367	111	109	42	0	0	26	0
AGTGGAGCCTGGACACTTCT	LOC121835295	346	461	125	41	65	43	49	35
AGTGGAGCGCGAACCACAGG	LOC8042068	1729	1771	401	229	435	559	246	177
AGTGGAGCGTCGGTTCCGGA	LOC120839869	1432	1518	533	464	238	451	681	638
AGTGGAGCTCATGCCGTGAG	LOC8029361	87	297	60	25	10	24	33	0
AGTGGAGCTGAGAGAGTGGC	LOC120837148	163	389	15	59	37	0	14	0
AGTGGAGGAACAGGAAGAGA	LOC8050975	105	113	57	12	0	0	16	28
AGTGGATGATGTGGCCCACC	LOC120846858	199	185	39	0	6	2	7	0
AGTGGATGGCCAACAAGGCA	LOC8041858	24461	21110	3247	1443	2782	1408	212	603
AGTGGCAAAACCAGAGAAAG	LOC8050903	6220	6106	591	487	1804	1713	267	868
AGTGGCAAGGAGGCCAGTGT	LOC115318922	2	64	21	0	0	0	0	0
AGTGGCACACTGGTAGATGA	LOC120842374	870	614	212	141	53	69	107	142
AGTGGCACCCAACGAAGCCG	LOC8027381	68	79	0	0	0	0	0	17
AGTGGCACGCAGCAATTGAA	LOC8033772	1610	2282	419	306	139	333	1067	756
AGTGGCACTATTGAAGCATG	LOC8053152	27	268	45	11	11	1	4	1
AGTGGCAGGCGAAGAGAAGC	LOC8053560	669	896	169	52	222	194	111	76
AGTGGCAGTACCCTCTGGAG	LOC8033846	743	1052	250	140	94	100	285	443
AGTGGCAGTGGAATAAGGCA	LOC8024125	302	566	105	71	77	57	125	112
AGTGGCATATTCGTCACCTA	LOC121836358	1764	2899	474	396	653	481	769	416
AGTGGCATCAGCCTCTTCGG	LOC115332652	1050	913	132	84	85	204	93	43
AGTGGCATCCGGGTCCTCCG	LOC8027358	138	121	85	138	34	3	234	156
AGTGGCCACAAGTCCCAGTG	LOC8040802	323005	362557	5419	1798	297853	135793	128	151
AGTGGCCACTGCACTTCTAA	LOC8026587	431	297	110	93	34	44	67	90
AGTGGCCCTCGACTATCCGG	LOC115328279	754	798	382	246	65	81	202	860
AGTGGCCGAAGCAGACGACA	LOC120846012	809	796	152	189	127	79	95	48
AGTGGCCGTAGCTAGGACCA	LOC8030325	364	597	116	144	29	94	100	60
AGTGGCCGTTGGACCTCCCG	LOC121833639	759	1232	180	310	136	63	224	58
AGTGGCCGTTGGTCCTCCCG	LOC8034948	133	178	106	24	10	0	36	25
AGTGGCGAGCAGCTGCAGGT	LOC8026720	583	882	148	64	101	74	81	39
AGTGGCGATGGCGACGATAG	LOC8024601	1110	894	210	174	106	258	128	41
AGTGGCGGTTACCTACGCCA	LOC8023191	0	0	0	0	0	0	0	0
AGTGGCTCGAGCTCCCGTAA	LOC8036574	1013	879	246	151	269	223	99	51
AGTGGCTTTCAGTGCGCAGC	LOC8024013	210	362	79	21	11	37	95	36
AGTGGGAGGGATGACAGCCT	LOC8023456	460	243	35	10	14	63	1	0
AGTGGGCTGATGAAGGGGGG	LOC120838008	40	1	21	69	0	0	3	0
AGTGGGGCAGGAGCGCCCCG	LOC8034687	329	83	16	80	29	12	71	53
AGTGGGGGATCCAACTGGGT	LOC8026252	78	86	4	0	12	0	0	16
AGTGGGTGATAGCTATAAAA	LOC120843681	247	118	26	43	43	44	10	30
AGTGGGTGATCGCTATAAAA	LOC115313493	126	237	106	56	9	7	162	24
AGTGGGTGTCGGCACAGGAA	LOC115329858	780	578	110	151	256	145	97	206
AGTGGTAAAGATGCCAGCCA	LOC8037132	1515	1809	227	239	285	260	55	23
AGTGGTACAGGACCACGAGC	LOC115331819	4	27	13	16	0	0	0	0
AGTGGTACGCTAGCCTGACC	LOC8026095	168	1	62	41	0	4	88	71
AGTGGTCACAAGTGGCAGCT	LOC121833588	6455	7307	1223	1097	1556	1440	1748	1215
AGTGGTCATCGTGGCCAGTG	LOC8029137	462	649	83	3	62	21	51	22
AGTGGTCGTGTTGTACTGGG	LOC115310802	193	391	52	29	53	74	33	34
AGTGGTCTGCGACCACTGTG	LOC120848871	248	550	194	155	192	169	170	249
AGTGGTCTTGGGAGACCAGG	LOC8028727	194	242	10	22	7	12	13	13
AGTGGTCTTGGGAGATCAGG	LOC121836050	949	488	176	105	87	181	370	53
AGTGGTGAGTCGAAGCCGGG	LOC8027881	633	1212	92	0	135	118	254	131
AGTGGTGGAAGAAGCCCGTC	LOC8051449	85	0	10	10	0	0	0	37
AGTGGTGGAGGCAGAAACCG	LOC8023507	243	132	18	0	54	2	37	0
AGTGGTGGAGGCCGAAACCG	LOC8031578	349	200	158	312	43	37	63	188
AGTGGTGGGTGCCCGCCCAG	LOC8037218	398	363	108	98	65	103	62	69
AGTGGTGGTCAGGACCGTGG	LOC8034020	57	96	111	55	0	63	3	32
AGTGGTGGTGGGGGCAGAAC	LOC115317697	2082	1852	837	893	333	399	1169	817
AGTGGTTCCACCTCCACCCT	LOC121832979	0	0	24	0	0	0	0	0
AGTGGTTGCTACACCAGGCT	LOC115326823	1694	2040	187	179	196	270	100	138
AGTGTAAGTACACCTTCCTG	LOC115325828	930	1108	212	297	130	95	118	49
AGTGTACAAAAGCCGAGACA	LOC120850578	208	75	62	27	31	26	28	5
AGTGTACAGGGTGACCAGGA	LOC8029146	198	332	18	10	36	12	29	12
AGTGTACGGAGTGAGGGCAC	LOC121835736	24	61	56	38	2	0	7	0
AGTGTAGACTACACAAATAG	LOC8038536	13	2	67	38	2	22	26	13
AGTGTAGATGAAGTATTCTT	LOC8043514	0	1	56	40	0	0	0	6
AGTGTAGCCCGGGCACCCAT	LOC120836955	3402	3621	473	281	907	1029	703	258
AGTGTCAACATGGACAAGGA	LOC120836883	1262	1218	312	191	66	143	195	111
AGTGTCAACGGACGATCTAG	LOC121045532	846	632	141	137	88	178	54	58
AGTGTCACAAACACCCCGGA	LOC8028192	681	875	185	197	48	79	205	79
AGTGTCACGCGAGTTGGGAT	LOC8043055	639	602	74	25	16	26	29	61
AGTGTCCAATGTTCATGCCA	LOC8032349	734	655	207	450	149	181	188	140
AGTGTCCAGCCGGCGAACTG	LOC115309308	996	782	196	237	92	114	151	239
AGTGTCCAGGGAGCCAATGG	LOC8028024	2310	2770	1523	2176	319	299	6587	3788
AGTGTCCAGTGCGAAGTGTC	LOC8025373	360	341	139	160	40	15	54	67
AGTGTCCCCAAGCCCTTAGT	LOC120850368	327	228	49	96	13	46	37	22
AGTGTCCCTCAAGGCCCCGG	LOC115325902	348	460	27	28	47	196	12	8
AGTGTCCGGCAAAAACCCCC	LOC8024169	953	849	135	86	181	103	90	29
AGTGTCCTGCAGTGGAACGT	LOC8030153	233	177	16	8	29	39	47	0
AGTGTCCTGGCATGGCACCA	LOC8039809	3354	3097	699	582	473	649	1092	635
AGTGTCGAAAGGGTCGTCGG	LOC8052244	276	249	62	28	17	57	77	67
AGTGTCGACCCGGAAAAAGG	LOC115309181	3206	3899	523	407	131	144	88	150
AGTGTCGACGGGCCCCGGAG	LOC8051851	123	106	56	38	9	22	9	19
AGTGTCGGGACTGACCACAA	LOC8033610	208	157	88	5	21	35	86	22
AGTGTCGTGAGCACACAAAG	LOC121835505	960	1407	317	19	62	119	134	56
AGTGTCGTTGTCGCAGAACT	LOC8050525	3165	4026	749	556	873	1013	1410	604
AGTGTCTACTCAAACCTATT	LOC120848843	451	733	249	138	55	71	339	147
AGTGTCTAGAGCCTGCGGTG	LOC115319050	1516	1052	313	372	604	553	419	318
AGTGTCTCATCGACCAGGAC	LOC8036188	411	626	233	58	31	29	90	30
AGTGTCTGCTGCATCGTCAG	LOC8032973	1995	2661	397	58	892	453	21	11
AGTGTGATAGGAACGGCTGA	LOC120840251	43	207	55	18	1	0	0	0
AGTGTGATGAAAAACCGCAA	LOC115317080	419	381	148	97	27	19	152	106
AGTGTGCAAATGATGATGGT	LOC115309116	601	641	158	173	54	123	99	141
AGTGTGCACCGGTCACGAGA	LOC8030152	375	60	121	222	47	53	47	30
AGTGTGCCCTATGAGCAGGT	LOC8025808	0	0	0	0	0	0	0	0
AGTGTGCGAGAGAAGCGGAC	LOC121048271	3	180	27	4	0	8	24	0
AGTGTGCGGGACGGAGTGTT	LOC120841366	2630	3611	545	557	381	351	222	106
AGTGTGCGTCCTCTCGTGAA	LOC120838274	754	512	420	174	18	79	93	60
AGTGTGCTCGACGCCAAGCC	LOC121835839	0	26	28	0	0	0	0	0
AGTGTGCTCTGAAGTCACCT	LOC8025994	989	768	119	185	46	64	328	263
AGTGTGCTGAGGTCCAGAGG	LOC120845250	1	102	45	27	3	0	39	9
AGTGTGGAGCTTGTCGGAGT	LOC8032449	0	111	57	0	0	9	1	0
AGTGTGGCACAGCTCTCACA	LOC115314421	67	257	33	12	9	32	74	0
AGTGTGGGGTCAGACGTGGG	LOC8036680	344	194	92	21	43	60	34	3
AGTGTGGTGGCAGAGATGTT	LOC8027036	3316	4031	868	1068	228	393	2444	1636
AGTGTGTGTTCGAATATGGT	LOC115327012	244	177	57	21	48	160	77	0
AGTGTGTGTTTGATAATGAC	LOC115310952	300	339	63	35	6	0	50	48
AGTGTTAGAAGAATACAAGA	LOC8024611	12	48	22	16	1	26	2	0
AGTGTTCCGGACCTTCAAGG	LOC120851102	123	106	56	69	3	7	64	17
AGTGTTCGGAGGCAAGAAAA	LOC120843291	231	156	150	38	33	9	189	26
AGTGTTCGGAGTGCCCGGCT	LOC121835019	135	205	96	58	1	15	70	101
AGTGTTCTAAGATGTCGAGG	LOC8043144	20	71	19	0	0	0	16	0
AGTGTTCTACCCTCAGCCTG	LOC121836975	5	125	10	10	11	5	33	0
AGTGTTCTCCAGGTAGTGCC	LOC120849285	121	294	91	95	29	20	59	78
AGTGTTCTGAGCACGCTGGT	LOC121047753	125	161	43	0	2	0	0	0
AGTGTTGAGGATTCCCGAGT	LOC8031537	825	272	192	266	39	106	22	70
AGTGTTGCTGGCCAACTGGA	LOC115313152	584	726	65	47	59	195	3	5
AGTGTTGCTTCGCTTGGCCT	LOC121836144	1345	1394	289	243	112	196	530	144
AGTGTTGGAGCCCCATACCT	LOC120844480	258	141	71	146	15	16	110	44
AGTGTTTAAAGATATTAGGG	LOC115319170	170	258	267	0	10	20	77	0
AGTGTTTACCAGGCGGCATA	LOC115320759	193	211	106	260	6	27	44	25
AGTGTTTCAAGTGCCAGTAC	LOC121836786	592	979	173	467	152	124	196	279
AGTGTTTCCAGAGAATCCAC	LOC115327320	425	638	73	30	65	36	79	25
AGTGTTTGCGAAGCAGCGTC	LOC115331375	1012	1147	149	136	157	144	127	126
AGTGTTTGTGGTGACATACA	LOC8031582	81	110	29	66	10	0	0	6
AGTTAACGATGTACACACAA	LOC120836688	808	1066	459	591	136	106	394	185
AGTTAACGATGTACATACAA	LOC8032629	14868	16829	3006	3103	3706	3955	3282	3679
AGTTACACGCCGACTTACCG	LOC8041902	1731	1438	256	132	115	219	68	63
AGTTACAGTCGTCCTGAACT	LOC8038590	219	148	30	30	81	0	11	3
AGTTACGAGTCCATCAAGAG	LOC8034380	49	141	12	21	13	6	10	5
AGTTACGGCTTCGACTCCAC	LOC121833684	0	30	16	8	0	15	0	2
AGTTACTGCTGCACCCTCAG	LOC8024753	153	246	118	55	9	39	38	24
AGTTAGCACCTTGATCACAG	LOC8039415	167	163	54	32	21	7	1	0
AGTTAGCAGCATCATTAAGG	LOC8037256	1540	1261	378	98	66	155	168	80
AGTTATCGAAAGTAAACGCA	LOC115327182	416	198	64	30	37	21	81	47
AGTTATGGAGGTGCGCAGGG	LOC8041196	95	160	44	134	74	62	22	41
AGTTCAAAACGCTAAAGATG	LOC8026906	4690	3797	714	276	1912	3054	5682	1257
AGTTCAAACCCTGAGAGTGA	LOC115317686	172	158	96	39	20	76	74	12
AGTTCAAACCTGAGAGCAGA	LOC8051297	233	312	96	129	14	20	133	12
AGTTCAAACTAACCGTCCTA	LOC120850713	627	369	101	134	62	64	139	50
AGTTCAAGAATGCGCAGGCG	LOC8040955	73	13	0	0	2	18	0	0
AGTTCAAGACGACGCGTCCC	LOC8026039	279	437	159	39	41	25	207	26
AGTTCAAGATACAACCAGTA	LOC115316567	793	1171	308	371	101	158	97	99
AGTTCAAGTTACATGCCCGA	LOC120836879	376	367	147	172	36	30	64	47
AGTTCAATCTTGGTTTGAGT	LOC8043597	131	169	60	53	22	15	12	4
AGTTCAATTCCAAGTGGATG	LOC115331309	119	119	60	91	22	69	50	28
AGTTCACAGCCGGCACACTG	LOC115320470	300	224	56	31	11	44	21	0
AGTTCACCAGGAAGTCGACG	LOC8052481	0	0	12	0	0	0	9	0
AGTTCACGAACAAGTTGGAG	LOC121833965	447	699	154	121	149	69	81	63
AGTTCACGAACTGCCGGCTG	LOC115324723	294	459	204	270	60	65	554	202
AGTTCACGAACTGCTGGCTG	LOC115325828	331	292	67	78	31	33	62	15
AGTTCACGGGCCCTACGACC	LOC8023162	28	78	7	0	1	5	0	0
AGTTCACGTCTGACACCCGA	LOC8041569	3155	2934	320	194	616	958	332	70
AGTTCACTGTCCGTCACTGT	LOC8023377	502	690	240	82	55	105	108	24
AGTTCAGCTTGAGACGATTG	LOC120836182	1731	1929	336	345	192	194	174	111
AGTTCAGGGGCTGCATAGGG	LOC8041086	4	73	29	0	9	19	3	0
AGTTCATCAAGGCATTCCTG	LOC120849052	75	24	21	31	0	0	4	18
AGTTCATCCAGAAGCCCCAG	LOC121832980	380	392	121	26	19	57	50	3
AGTTCATCGAAACGGTTGCC	LOC8025719	1879	2029	960	461	111	109	84	98
AGTTCATCGTGGACAAACTT	LOC120849156	0	0	4	0	0	0	0	0
AGTTCATCTCGCGGCCACAG	LOC8041774	91	197	85	181	38	28	39	43
AGTTCATGATGATGCAGAAG	LOC8032111	893	916	341	279	154	401	615	534
AGTTCATGCAAACTGCAAGC	LOC121834871	1012	1203	178	69	193	173	174	19
AGTTCATGGGGGAGCTGGTG	LOC115319083	852	863	553	293	47	180	389	182
AGTTCATGTAGACTAGCTTG	LOC8031866	0	7	7	12	0	0	8	0
AGTTCCAGAAGCTAAAGCAG	LOC8035829	40	119	53	57	0	1	0	35
AGTTCCAGATAGCCCTGAGG	LOC115332154	208	74	136	69	61	49	57	56
AGTTCCATCTGGATTTAGAC	LOC8053548	0	0	0	0	0	0	0	0
AGTTCCCGCCGTGCTTGCAG	LOC8025361	304	292	145	137	24	87	119	97
AGTTCCCTATAGCAATACAG	LOC115320766	0	0	0	0	0	0	0	0
AGTTCCCTGCTGGGCTACGG	LOC8039840	328	762	96	267	31	24	58	88
AGTTCCGGATGCGGCCGATG	LOC115317277	493	471	155	58	36	72	588	164
AGTTCCGGCCGCACCAGGCC	LOC8037663	0	53	3	0	0	0	0	0
AGTTCCGGGACCCAGTTGAG	LOC120836320	39	76	9	0	0	0	0	0
AGTTCCGGTGCAGCCTGAAC	LOC8028088	853	636	189	242	134	172	50	48
AGTTCCGGTGGAGCGAACAA	LOC115324686	83	14	29	0	5	2	0	0
AGTTCCGTAGTCAACAAGGT	LOC115332267	0	30	4	0	14	12	0	0
AGTTCCGTGCAGTCCAAGAA	LOC8033375	716	654	25	142	139	203	194	292
AGTTCCTAGGGCGCACGACC	LOC8041345	197	102	17	70	0	1	0	16
AGTTCCTCATCTGTCCCCAC	LOC121833279	1999	1819	336	179	293	564	285	60
AGTTCCTGAAGACTTCGTTG	LOC120837348	1662	1979	286	315	103	92	139	109
AGTTCCTGAGCGCTCTTCAC	LOC8034581	334	209	52	34	36	14	11	13
AGTTCCTGGAACAGACTCCC	LOC115321119	239	435	93	104	22	51	48	109
AGTTCCTGGAAGTGTCATGA	LOC120837550	415	412	39	23	57	27	48	16
AGTTCCTGGCCATAGTACCC	LOC115332137	1442	1076	353	82	742	434	208	19
AGTTCCTGGTTGGCCATCAC	LOC115324050	1795	2163	472	278	301	543	292	342
AGTTCCTGTCGCACCATGAC	LOC8041953	535	547	133	126	96	41	111	49
AGTTCCTTCAAGAACTTGAC	LOC8038537	434	197	53	36	26	26	14	0
AGTTCGAAGACGAGGGTCGG	LOC120836177	531	529	128	67	106	146	137	32
AGTTCGACGCGAGGAGCCAC	LOC121045996	80	122	1	0	0	11	0	0
AGTTCGACGGCAGAGAGCTG	LOC120846344	298	180	95	10	26	0	6	21
AGTTCGAGGACCGGCGGCAA	LOC121837545	511	446	200	204	56	15	170	168
AGTTCGATACGGAGACAGTT	LOC8038823	1378	1278	686	1224	207	220	13789	16886
AGTTCGCAGGAAAATCGGAA	LOC8042520	384	619	61	170	67	73	92	127
AGTTCGCCGAGGAACTGGAC	LOC8023445	397	233	94	62	29	46	148	101
AGTTCGCTCCAGTCTTGGAA	LOC115329710	1603	1924	340	340	535	472	171	248
AGTTCGGCCGCAGCAAAGAG	LOC121835840	686	856	140	220	43	115	88	180
AGTTCGGCGAGGGTCGAGAA	LOC115314103	4656	8010	960	653	4327	5071	2062	416
AGTTCGGGACAGAATCGACG	LOC8050983	8	31	11	0	0	11	83	0
AGTTCGTCGAAGGTCCAATT	LOC120849924	3952	5775	824	703	1279	1125	771	331
AGTTCGTGCCAGAAGGACTA	LOC8033299	986	1409	438	617	134	235	514	510
AGTTCGTGCTCCACTCCGAG	LOC8026765	469	205	65	86	27	76	75	26
AGTTCGTGGCCGACCAGGTT	LOC8023765	3056	3666	883	488	649	885	430	353
AGTTCGTTGATCATATCCTG	LOC8036611	1	36	16	18	0	25	8	0
AGTTCTACGCCGAGGCGGAG	LOC8030232	131	211	21	0	24	41	4	0
AGTTCTACTTCTCCCACAAC	LOC115321589	325	208	108	9	34	101	50	24
AGTTCTAGGCAGGGCTATGC	LOC8054049	298	300	117	189	49	15	71	40
AGTTCTAGGTGCTAACTCCA	LOC115311167	262	428	138	16	40	27	88	0
AGTTCTCATTGCAGATGGCC	LOC8035942	209	101	164	191	47	15	373	212
AGTTCTCCATAGGGCTGATG	LOC8032608	1317	1364	248	167	182	400	185	122
AGTTCTCCATGTGGATGGTC	LOC8043300	3282	5179	755	656	614	495	315	159
AGTTCTCCGACATCCTGGAC	LOC115308520	156	240	17	2	15	8	0	0
AGTTCTCCTCGTGTGCGATG	LOC120840619	2032	1724	618	266	381	367	757	268
AGTTCTCCTTTGGGATGGAC	LOC8030281	1631	903	161	45	63	68	311	87
AGTTCTCGAAGCTCGAGGTC	LOC115322655	208	373	95	38	25	7	2	10
AGTTCTCGGAAAACTGCTGT	LOC8028826	122	228	136	49	0	0	6	8
AGTTCTCGGGCAGGCACAGG	LOC8038246	0	0	4	0	0	0	0	0
AGTTCTCGTTGGAGATGGAC	LOC8029123	86	25	59	10	22	0	0	0
AGTTCTCTGAAGGATAATTC	LOC8035483	551	344	161	87	30	155	188	263
AGTTCTGCCACAACCAGTGC	LOC120840030	323	286	134	86	15	38	35	37
AGTTCTGCGGGAGCGAGGCC	LOC8029344	0	0	0	0	0	0	0	0
AGTTCTGCGGGTACAGGCGT	LOC8037663	0	0	10	14	0	0	0	0
AGTTCTGGACGGTACTCCTT	LOC115312238	1781	1916	257	151	342	412	122	22
AGTTCTGGATGGTGTTGATG	LOC120839696	15457	13813	2941	2149	4636	2137	1024	1201
AGTTCTGGGCATGCTGTGGG	LOC8043034	2902	2878	725	744	437	592	983	1454
AGTTCTGGGCGGCCCTCACT	LOC115328677	175	330	147	41	39	53	343	1
AGTTCTTCAATCGGCCACAG	LOC120837899	828	766	249	181	64	75	43	28
AGTTCTTCGGCAGCATGGTC	LOC8032267	398	462	125	24	98	108	53	0
AGTTCTTCGTGAGAATGAAG	LOC8035232	499	319	107	239	73	97	175	119
AGTTCTTGAGCGGGACAAGC	LOC120839869	25	80	55	8	14	0	13	0
AGTTCTTGCAGACTGCAAGC	LOC115320361	319	495	68	50	117	142	12	0
AGTTCTTGGACAGGCCCTTC	LOC8029247	337	212	66	114	30	29	107	98
AGTTGAAACTGGTCTGTGTT	LOC8031669	718	1807	187	110	182	170	585	58
AGTTGAACGTCCGCCTCCCA	LOC121836999	261	0	78	21	17	0	3	9
AGTTGAAGAGGAGCATGAAC	LOC8034250	439	457	59	28	66	74	74	16
AGTTGAAGATCTTGAAGAGA	LOC121837721	3104	4112	908	642	652	373	1695	755
AGTTGAATTCTTCATCATCG	LOC121835365	342	403	105	95	42	18	10	24
AGTTGACGCAGGACAGGTGG	LOC8023108	1644	1042	809	439	47	43	103	98
AGTTGAGGATGGCTCCACAC	LOC8037608	2262	1548	576	333	563	292	417	245
AGTTGAGGCTTGATGTTCTC	LOC115326747	57	37	3	0	3	0	22	0
AGTTGATAGAACAAATGTTG	LOC8051182	118	165	107	31	3	0	315	210
AGTTGATAGTAGAGATGTGT	LOC8033640	439	340	73	73	41	45	11	1
AGTTGATTGATGTGCTGAAA	LOC8024774	854	953	248	189	100	139	291	66
AGTTGCAAGCGCATAATGAG	LOC121837250	61	67	55	33	0	0	18	8
AGTTGCACCAAGAACACCAG	LOC121836796	41	84	79	38	9	2	77	10
AGTTGCATGAGAACGGATGC	LOC115315978	104	85	21	17	7	54	12	0
AGTTGCCAAAGCCTACGCCC	LOC8028919	4	9	24	15	13	0	0	9
AGTTGCCGAGGGCAATCCAC	LOC8053762	22163	24778	10370	5997	9193	8062	21830	36676
AGTTGCCGGTCAGGTCATTT	LOC120839854	4024	4999	540	417	717	733	382	667
AGTTGCCTGCGAGGCCTCAG	LOC8028178	2013	1834	481	292	314	587	1840	989
AGTTGCCTGTCAGGTCATTT	LOC115325339	259	184	120	187	24	44	400	184
AGTTGCGCTGAAAGCACCAG	LOC8036546	264	393	57	22	29	57	103	12
AGTTGCGGCGGCGTCCGCCA	LOC8053753	1206	1373	1011	1296	397	368	2327	1540
AGTTGGAAAGAAGTTGGCCA	LOC8026441	0	0	0	0	0	0	0	0
AGTTGGAGATGAGCTCCCGG	LOC8041558	0	0	0	0	0	0	0	0
AGTTGGCAAATACGGAACGT	LOC120836064	6331	6662	1362	1505	1885	2542	5212	3058
AGTTGGCAAGGTGCATTCAG	LOC8023165	22	203	17	18	11	40	31	17
AGTTGGGCGAAAGAGCGCTG	LOC8051760	661	739	124	137	57	29	110	42
AGTTGGGGAAAGGATCGCCG	LOC115331138	519	698	352	37	50	185	232	9
AGTTGGTCTTGCCCTCGACC	LOC115319325	680	759	110	65	97	72	48	52
AGTTGGTGGAGGGGTACCCG	LOC120851102	131	3	17	20	4	0	0	12
AGTTGGTTATACGGTGTTGC	LOC120850038	3193	2838	341	459	649	1047	256	839
AGTTGTACGAACAGCTCCTT	LOC115311149	62	327	63	123	45	95	53	162
AGTTGTCCTCACACTCCATG	LOC8040047	1588	1605	182	124	315	397	197	112
AGTTGTCCTTGAGAATGTCT	LOC8034367	19074	21514	3446	3611	4738	3386	710	1267
AGTTGTCTGCAGAAAGTCAT	LOC8031595	915	1139	96	30	64	155	96	25
AGTTGTGCGCTATTCAATGA	LOC120838786	851	876	288	178	90	109	277	238
AGTTGTGGGCGAAGCCAGCT	LOC8042510	0	107	0	0	0	19	0	0
AGTTGTGGGCGCACATGGCC	LOC115331882	231	34	135	67	12	0	91	32
AGTTGTTAACGAGTACATAC	LOC115311080	4408	7059	1313	1251	1503	1834	2905	4645
AGTTGTTCTGCTCTTGCCTC	LOC115314804	539	209	138	40	47	64	109	8
AGTTGTTCTTCAGCCTTCTG	LOC115316601	190	290	77	28	17	53	71	0
AGTTGTTGTTGGCACAGGCA	LOC8039805	354	415	120	43	59	58	21	7
AGTTTAAAAGAGGCTGGGAA	LOC8051976	43	0	3	0	0	0	0	0
AGTTTATGGGACATGCAAAG	LOC8035323	0	0	6	0	0	0	0	0
AGTTTCAAGACATCGACCCT	LOC8030779	0	0	3	0	0	0	0	0
AGTTTCAAGGGCCTCCCGGA	LOC8023352	959	1000	119	48	55	52	107	112
AGTTTCACGGTCACCCATGA	LOC8029019	2948	3549	460	292	427	436	252	91
AGTTTCAGACTTGCGAGAAT	LOC115327485	1466	1493	188	174	214	146	117	54
AGTTTCAGGCACGATGTGGA	LOC8043968	486	1155	206	305	55	140	466	370
AGTTTCATGATCCTTAACAT	LOC8041422	1246	1367	338	315	114	172	1183	745
AGTTTCATTCACATGTTCAA	LOC115326744	724	770	221	267	179	232	434	404
AGTTTCCAAGTGGCGTTACT	LOC8030643	97	499	48	83	59	51	20	41
AGTTTCCAGACATAAAAAGC	LOC120836683	175	165	110	92	4	14	66	67
AGTTTCCCAAGGAGCCCAAG	LOC8028269	219	445	121	146	8	58	35	38
AGTTTCCCGGCCACCAAGGG	LOC8029599	743	501	237	59	72	109	93	40
AGTTTCCGCGGCGCCCTCAG	LOC8036079	495	377	117	189	48	77	77	152
AGTTTCCTGGGGAACAAGTA	LOC8026335	167	313	134	190	28	66	144	148
AGTTTCGAAGTTTGGCGATC	LOC8024641	566	865	159	138	79	96	56	37
AGTTTCGCTGGAGTAAGTGC	LOC121047013	1815	2172	294	99	398	401	86	29
AGTTTCGGGAACACTACAGA	LOC121836742	79	71	42	35	5	0	32	10
AGTTTCGGGAGCTCTAACCT	LOC8028936	39	277	7	0	34	27	4	0
AGTTTCGGGCCATAATTCCG	LOC115314988	1334	2081	483	170	120	307	376	304
AGTTTCGTCGGAGCACGCGA	LOC8033414	942	887	112	154	94	77	50	13
AGTTTCGTGATGTTGCATCA	LOC120845248	163	100	56	89	5	0	74	111
AGTTTCTCTAAGTCGGGATT	LOC115323652	115	67	18	21	12	0	26	11
AGTTTCTCTGGAATCTTCCG	LOC8037606	97	60	1	0	0	0	0	0
AGTTTCTGATCGAGAAAGCG	LOC120848424	0	0	0	7	0	0	0	0
AGTTTCTGCGGGATGTGGAC	LOC115329398	96	32	35	27	0	5	9	0
AGTTTCTGGCCGAGAGACAT	LOC8053881	406	662	115	72	83	119	61	18
AGTTTGAGCTGGAGATCCCC	LOC8029891	3190	5470	1236	900	1082	1367	3524	3749
AGTTTGAGGAAATTATTTCA	LOC115321146	116	293	14	30	10	6	1	45
AGTTTGAGTCAAGCCAGGAC	LOC8027414	1734	1591	353	21	168	108	62	0
AGTTTGATCAAACTAGGTAG	LOC8030336	432	641	155	147	31	28	88	60
AGTTTGCAACAGGATCGTTG	LOC8039112	647	668	188	158	12	65	119	0
AGTTTGCAAGGCAGAACGCC	LOC8031941	34	34	19	0	7	0	7	0
AGTTTGCAGCAGAATCGAAG	LOC8032619	750	303	29	44	72	32	64	38
AGTTTGCAGTCGCCGCACTT	LOC8024593	907	1326	200	104	201	198	72	11
AGTTTGCATGAACTGTTTGT	LOC121834871	3146	2402	547	610	290	264	296	243
AGTTTGCCAGGGGGAAGCTG	LOC115325144	1363	1668	230	202	368	474	153	106
AGTTTGCCTGTAGACCGTCC	LOC115319973	489	224	72	0	56	9	43	29
AGTTTGCGCCAAGCGCCTCC	LOC115320260	0	0	0	0	0	0	0	0
AGTTTGCTGACCGGGCTCAA	LOC115320770	1087	632	100	100	253	192	175	245
AGTTTGCTGGCCCTCCCCTG	LOC8029617	111	155	55	0	0	0	0	0
AGTTTGGAAACTCTTCAGCT	LOC121836524	2123	2490	629	644	523	747	678	291
AGTTTGGAGACTCTCAACAA	LOC8038370	148	329	161	107	5	18	67	5
AGTTTGGTATGGTACCTGTG	LOC121838492	164	366	52	38	73	37	14	43
AGTTTGTAGCCAGAGGGAGG	LOC8037883	95	174	113	189	4	9	40	28
AGTTTGTCAATCGGCAACAG	LOC115315509	41	138	24	46	16	14	31	19
AGTTTGTTGAGGTGTAGTGT	LOC121832900	1089	1179	323	190	122	140	60	156
ATAAAAAGTAACGTCATCTG	LOC115320904	1299	1394	395	275	260	309	407	249
ATAAAAATCAACATGAACAT	LOC8039325	409	659	263	178	44	53	86	94
ATAAAACAAACCAGTACTCG	LOC115315166	3275	4774	310	443	784	859	226	348
ATAAAACAAGGAACCTGCAA	LOC115314421	89	32	64	82	0	24	31	21
ATAAAACTAATGCATGTGAA	LOC121834431	3463	3468	1653	2161	435	559	7151	5119
ATAAAACTGAACACCACACT	LOC8023237	1451	893	708	441	202	208	2704	1381
ATAAAAGCGGACTCCTGGAA	LOC120849276	11024	13406	2045	2311	2242	2657	970	1753
ATAAAAGGAGTTGGCCAGGA	LOC115323508	1092	1504	325	282	249	361	1000	956
ATAAAAGTGCCCAGCACTAG	LOC115313397	248	236	43	0	22	13	11	9
ATAAAATTCGAGTCGCATTT	LOC120840893	1176	1483	432	225	33	31	81	88
ATAAAATTGACAGAACTTCC	LOC115330504	457	458	141	111	11	72	116	123
ATAAACAAGATATACCACGA	LOC115318534	176	226	48	41	7	35	7	0
ATAAACACCAAAGTGAACAA	LOC120840005	0	134	12	33	0	0	0	1
ATAAACACGGTGCTTGTGTA	LOC8034347	3508	3011	907	749	446	349	642	638
ATAAACAGCAAGGGCTTCTC	LOC8050901	95	269	49	27	10	3	69	55
ATAAACCACCACCACCCCGT	LOC8023531	1601	1106	307	66	91	81	30	5
ATAAACGCGCAAGGAGATGT	LOC8025384	280	379	39	81	19	6	0	28
ATAAAGACCATAGAGTTGAA	LOC8031017	408	673	56	10	37	143	16	0
ATAAAGACGAGCTGGTACAG	LOC8041000	0	19	3	0	0	0	0	0
ATAAAGAGGCAATTCCCCTG	LOC8039537	6830	7593	1232	1014	1159	699	426	815
ATAAAGATGGCTGTCTCGAA	LOC121838055	784	941	41	16	312	203	104	47
ATAAAGGAACCGACATTTAG	LOC120844617	43	32	40	0	0	9	42	0
ATAAAGGTACACGCTTGACA	LOC121833446	419	406	90	162	34	48	68	45
ATAAAGGTGCACACTTGACG	LOC115314102	1945	2317	724	420	279	246	656	389
ATAAATACCATAGAGTTGAA	LOC120841369	158	84	27	61	33	11	5	40
ATAAATCAGCTTGGACACCA	LOC8023672	31	0	2	16	2	0	0	0
ATAAATCTAATGCGTGTGAA	LOC121834427	1059	1338	367	358	68	93	315	229
ATAAATGAACAGTCCGTCTG	LOC8042137	346	322	77	251	46	90	88	169
ATAAATGGAACCGGTGATGT	LOC115318837	72	117	0	9	70	0	0	9
ATAAATGGGAGTCTACGTTG	LOC8030566	123	96	26	20	5	21	4	57
ATAACAAAGAAAGCCATCCC	LOC8030976	28	36	0	0	0	0	1	0
ATAACAAAGTTGGGCTTGAC	LOC8042748	1176	701	178	255	67	68	162	127
ATAACAATAAAGACTGAAGA	LOC115330318	724	401	174	196	81	22	58	65
ATAACAGACGGGTTAACCTG	LOC115319625	260	675	114	63	81	128	101	30
ATAACCACGCAGCCGAGACC	LOC8040439	299	358	119	155	16	7	84	28
ATAACCAGTGGTGCCCTTAC	LOC8030391	595	243	154	55	14	37	89	15
ATAACCATCTATCACTAATG	LOC8027815	241	291	90	87	55	97	162	43
ATAACCTGCCCCAAGAACTC	LOC120836167	0	0	17	0	0	0	0	0
ATAACGCCGAACACAATGTA	LOC121837516	257	440	96	110	24	45	117	26
ATAACGGAACGCCTGGGGGG	LOC8040899	0	0	0	0	0	0	0	0
ATAACGGACCCTATCAAGGA	LOC8028527	116	218	149	201	18	35	174	66
ATAACGGGAACGGCTGACTA	LOC8042516	340	396	102	28	51	42	74	24
ATAACGTAAATAGAAATCTG	LOC8024477	671	535	28	16	137	79	56	29
ATAACGTCACGTATTACGAC	LOC121836039	954	989	75	71	157	158	83	37
ATAACTCCGGGAGGACTGCT	LOC120836004	87	73	37	35	0	0	0	0
ATAACTGAAATAGGCTTTGG	LOC8035585	836	660	150	360	52	51	263	155
ATAACTGAAGCTGCATTCAG	LOC115326548	180	320	70	32	14	14	42	0
ATAACTGCCTGAGAAGACCG	LOC8035607	57	114	16	15	3	13	6	2
ATAACTGGCCCAAGGACCAA	LOC120839654	246	180	61	45	90	73	61	17
ATAACTGTAAGCTATTGAAG	LOC115320035	165	5	20	0	9	7	0	0
ATAACTTCTTGCTCTGTGCC	LOC120837638	239	138	70	187	27	14	33	18
ATAAGAAACCAAACCTAGTC	LOC115311069	82	103	58	74	8	9	5	37
ATAAGAAGCGAAGAAAGATT	LOC115312730	59	90	32	326	12	35	0	62
ATAAGACACATTCTTCGATG	LOC120846289	208	153	5	48	5	0	9	31
ATAAGACAGCAGGAACACTA	LOC8038213	592	556	149	130	81	125	182	168
ATAAGATTCGAGGTTTAGGG	LOC8039247	620	715	376	293	79	130	168	110
ATAAGCACTGAAGCTAGAAA	LOC115310789	775	672	361	377	106	178	757	563
ATAAGCAGTTCCACCTTGCA	LOC115322256	2730	3036	129	111	375	626	57	213
ATAAGCGAAAGGTCACCTTC	LOC8038590	1002	595	524	323	68	90	523	384
ATAAGCTGGCAACAAAAGTG	LOC120850472	323	262	44	147	26	50	37	73
ATAAGGCGCACTCCACGATC	LOC121047473	3230	4926	990	1354	778	971	468	579
ATAAGGCGGTGGCAGGTGAG	LOC8027994	2360	1979	347	561	405	260	1021	814
ATAAGGCTCTATGACCAAGA	LOC120849891	716	661	212	301	48	30	95	125
ATAAGGGGCCGCATCATGGG	LOC8024153	0	0	7	0	1	0	0	0
ATAATATCCTCAAACTGACT	LOC120849787	882	785	114	256	104	88	39	90
ATAATATCGGCCACAACTGG	LOC120837402	0	79	23	5	0	0	20	0
ATAATCAAACACACACTAGT	LOC115327012	1104	1033	306	356	165	221	140	51
ATAATCCAGCCTACTAACAA	LOC115315851	397	142	189	184	27	1	430	611
ATAATCGACACCACGTACAA	LOC8039807	642	320	197	117	66	63	74	165
ATAATCTAGGCAACGATTGT	LOC115316320	267	106	48	60	22	40	93	92
ATAATGATCGAGCTCCGGAG	LOC8052256	35	225	36	0	39	67	35	0
ATAATGCTGCCAGGAAACTT	LOC120848886	947	636	236	194	124	141	22	52
ATAATGGCATCAGCCTCGAG	LOC8029950	0	0	24	0	0	0	16	0
ATAATGGTGGACACAGCCTA	LOC115312263	716	312	216	73	75	224	131	50
ATAATGTGTATACAATTCTG	LOC115313669	3735	2598	244	25	1218	1926	268	75
ATAATGTTTGGGACCTTCAG	LOC8029927	454	184	104	33	11	18	14	0
ATAATTAAGGACGACAACAC	LOC115313525	1179	1009	274	218	106	119	92	52
ATAATTACCGATGATGGCAT	LOC8026325	0	0	21	0	0	27	0	0
ATAATTGTGGACGCAAACGT	LOC8050786	1951	2039	268	120	672	880	257	101
ATAATTTCCTCAAACTGACT	LOC115321146	129	247	104	89	18	30	28	37
ATACAAAAATAGAACCATGC	LOC115311350	1655	1882	379	225	58	89	104	362
ATACAAAGAGCCTTATGCGA	LOC115325916	604	687	195	151	111	56	294	70
ATACAAAGCTGGACAAGCTT	LOC8024895	473	382	95	42	75	53	197	24
ATACAAAGTAAATGGGACTC	LOC115319569	646	991	86	125	41	67	49	38
ATACAAATGCCCCTGCATCC	LOC121834007	323	137	34	24	3	0	39	1
ATACAACCTATGGGACACGC	LOC8043253	115	115	22	12	60	8	8	4
ATACAACTCTGAGATACCCA	LOC115329766	140	127	357	448	85	13	227	470
ATACAAGAACAAGAAGGATG	LOC115327744	22	1	0	8	0	0	0	0
ATACAAGAAGGCCGAAAGGA	LOC120836205	15	45	21	52	0	0	10	0
ATACAAGAGAAAGACAACGA	LOC120841476	1303	1123	348	225	83	131	348	347
ATACAAGAGCAAGGCAACTT	LOC8031132	60576	60003	14149	7498	18167	12082	8405	10297
ATACACCGATCGCCATTGCA	LOC121046516	1222	1384	491	345	169	172	157	28
ATACACCGGGTTACCTTGAA	LOC8043983	355	330	161	211	28	9	40	22
ATACACCGGTCGAACAACAA	LOC8039750	18435	15243	3517	2523	4968	2514	810	1440
ATACACGATGATGACGCCGT	LOC8026535	1029	1166	99	33	213	215	52	47
ATACACGATTCTGAAGTAGA	LOC8034479	53	77	51	0	0	9	14	0
ATACACGTGGACACCAGTCA	LOC8027355	1	56	36	18	0	10	41	40
ATACACTCACGAGCAGATGA	LOC8033846	159	409	113	269	11	0	66	107
ATACACTGCTAGCTTCACTA	LOC8028680	2540	3309	803	274	448	441	205	226
ATACAGATACAGGGTCAGCC	LOC8028254	691	923	346	240	73	104	455	665
ATACAGGCTCATGTTCAACA	LOC120844839	496	654	143	45	79	73	127	49
ATACAGGCTGGGAATCCGCT	LOC8026473	81	43	3	15	6	0	0	1
ATACAGGTACTCGCGGGTCA	LOC121046279	122	274	231	43	40	30	144	11
ATACAGTAGGAGGTGTAACA	LOC115329295	44462	37862	5159	2406	3157	1876	224	710
ATACAGTCTCCGAAGCTGTG	LOC8026665	6	71	12	12	0	0	7	3
ATACAGTCTCGCACAGCATG	LOC115332616	110	343	158	32	19	38	69	7
ATACAGTGGATGCTCGGTAC	LOC8052250	119	141	50	45	9	31	18	42
ATACATCAAGCGGTCTTGTC	LOC120836862	3100	4507	679	343	503	880	203	134
ATACATCACCAAGAAGGACA	LOC8043313	765	711	1110	11	59	27	157	32
ATACATCATCAAGGAGCTGG	LOC8038191	2928	3161	757	542	324	725	2206	1325
ATACATCGAAATGGTAGGCA	LOC8025177	643	446	159	105	112	130	61	51
ATACATCGGCGAGCAACTGC	LOC120846950	3016	3565	732	1051	253	223	201	189
ATACATGAACAGCTCCTTAT	LOC121836195	1849	1905	260	105	561	601	560	133
ATACATGTGCCTGATCGCCC	LOC8053252	501	412	109	3	41	59	89	0
ATACATGTTAAAGCTTTACC	LOC8035854	102	315	88	0	8	6	12	0
ATACATGTTGACAAACTTGT	LOC8036025	1335	1486	507	404	109	173	1656	2090
ATACCAAAACGAACTGAGGC	LOC8050474	340	401	107	107	66	90	202	87
ATACCAAGGCAAATGCCAAG	LOC8034999	574	430	104	109	39	21	60	51
ATACCAATCACTGTAACCAG	LOC115314598	672	591	151	124	10	57	57	40
ATACCACGGACAGTCAAAGA	LOC115328376	9914	9610	1811	1264	1162	1161	1503	1289
ATACCACTCTGCACGACTCG	LOC8042463	42	0	32	2	3	0	15	17
ATACCAGAAACTGAAGGCGG	LOC8051683	11545	11618	3257	2244	2551	1560	1530	2015
ATACCAGGTTGAACTAATCG	LOC8038604	57	37	141	37	28	14	42	6
ATACCCACGTTCATAGACAT	LOC8054002	197	74	94	76	38	19	41	88
ATACCCGACATTATACGGAT	LOC121837456	705	725	514	455	27	126	384	268
ATACCCGGCAAGATCACTAC	LOC115313786	3841	5872	804	561	3668	4882	1247	792
ATACCCTAACGCCAAGAGAG	LOC8033257	1653	1688	221	109	105	234	20	13
ATACCGGGACATGGTCGAAA	LOC8031714	356	345	56	33	95	52	0	29
ATACCGGGACGCGTTCGGGG	LOC121045821	99	233	43	9	3	29	9	8
ATACCGGTTCAGCACGGAGT	LOC8051435	1537	2228	767	578	672	639	4286	3102
ATACCTAGGGCAATCGTACA	LOC8053730	1651	2223	253	260	467	465	145	93
ATACCTCGCGAAGTACAGCG	LOC120838786	1546	1239	635	716	239	389	3699	2372
ATACCTGAACCAAGTCATTC	LOC115322773	426	774	128	110	71	193	162	85
ATACCTGGACAGCCCTGCCA	LOC8043065	402	476	174	121	40	18	25	11
ATACCTGGGTCCCTCCAGCC	LOC8041959	2701	3854	847	442	115	249	135	135
ATACCTGGGTGAATAAATAC	LOC121833007	618	546	82	31	10	0	19	12
ATACCTGGTACAGCGGGTGG	LOC8052146	100	20	5	9	4	0	0	0
ATACCTTCGAAAGACTGCGC	LOC8036487	447	790	42	9	52	62	19	0
ATACGAAACGATTAACAAGG	LOC120850730	243	408	24	50	0	27	16	49
ATACGAAAGAGCAGCAGTTG	LOC8042881	583	654	223	91	13	47	27	26
ATACGACAAGAACCAAGTAT	LOC115332744	1018	947	304	175	267	440	849	516
ATACGACATACCCGCCATGG	LOC8035128	373	891	192	193	99	116	517	345
ATACGACATGCTGTACCGAG	LOC8030733	282	676	151	83	94	93	90	2
ATACGAGAAACGGTGAACCC	LOC8033425	0	64	45	78	1	8	326	85
ATACGAGACGCGGTTAACAG	LOC8023900	760	1115	166	112	119	144	142	40
ATACGATCGGCGACGCAATT	LOC121835818	32	117	3	79	0	22	20	8
ATACGATGAGAGCTTCATTG	LOC8041452	380	161	132	47	17	16	98	0
ATACGATGGATGCTCTATAA	LOC121837183	35805	51141	11030	9257	11825	10984	24429	36846
ATACGCAAAGAAGCTGCGCG	LOC115329487	0	0	0	0	0	0	0	0
ATACGCAACGCAGATTGTGC	LOC121046995	36	0	0	0	5	0	8	0
ATACGCAATCACCCAGGAGG	LOC8052453	423	358	124	129	46	103	149	117
ATACGCACTGTCAAGAAGAA	LOC8026997	983	374	185	331	109	119	62	26
ATACGCAGAGATCTTCTCAA	LOC115331491	795	1067	127	112	148	154	38	18
ATACGCATTATTGAAATCGA	LOC8039539	302	147	47	153	29	35	15	11
ATACGCCAGAGGACCCAGGT	LOC8043235	0	21	0	0	0	0	0	0
ATACGCCGTTAGCGACTCCT	LOC8038225	0	0	14	13	0	0	11	7
ATACGCCTCGAGCGACTCAG	LOC8038228	1061	1033	330	443	162	139	401	174
ATACGCGACACAGATTGTGC	LOC121048049	453	767	382	265	139	161	2256	1031
ATACGCGACGCAGATTCTGC	LOC121045915	404	176	74	37	46	35	42	29
ATACGCGGAGCAGCAGTTCC	LOC8038497	272	264	167	17	81	8	144	32
ATACGCTGGAGCCGGGTCAG	LOC8044031	120	53	26	18	10	0	0	4
ATACGCTTGGTTGTAGAAGA	LOC115326554	0	68	0	18	0	0	2	0
ATACGGACGATAGAGCTAGA	LOC8051726	1860	2192	416	514	705	805	108	606
ATACGGACGGCGCTACGGCT	LOC8029944	1792	1597	1046	645	251	108	191	42
ATACGGCAGCTGGACGAAGG	LOC8054040	35	227	60	17	0	6	0	0
ATACGGCGGCGGGGGTACGT	LOC120836627	551	816	112	104	69	99	146	118
ATACGGGCTGACGACGGAGG	LOC8039353	383	275	57	65	23	48	101	100
ATACGGGGTTTCCTCAACCA	LOC8052237	358	326	26	64	41	23	22	1
ATACGGGTGATGCCACTAGT	LOC120847739	43	165	90	114	0	21	27	60
ATACGTCTACATCAGCTGTG	LOC8042702	731	944	78	50	77	60	45	6
ATACTACAAGCAGGCAACTC	LOC8042400	3639	4287	2555	2387	104	359	391	549
ATACTAGAAGAGTCTTTGCC	LOC8035829	1016	591	223	195	217	321	94	81
ATACTAGTGGAACTGTTACT	LOC115326772	324	367	124	150	33	118	58	108
ATACTCAAACATTCCTATGT	LOC8023654	213	120	54	14	38	51	17	0
ATACTCAGACACATTAAGAC	LOC8030445	9327	11265	1125	1023	1581	2221	455	383
ATACTCCCACCCTAGGTGCC	scrambled	166	58	110	10	0	24	17	0
ATACTCGAGCAAACGCACCA	LOC121045683	1645	1662	362	389	234	206	193	80
ATACTCGCTGGCGTCCCAGG	LOC8043662	1010	1112	420	914	357	255	911	584
ATACTCGTTAGGGGCAATAC	LOC115319384	2141	2723	1645	985	421	681	1931	752
ATACTCTGGAATCTATCTTT	LOC120839263	69	253	117	38	0	6	50	13
ATACTCTGGCCTGTTCTGTG	LOC115327205	98	125	36	4	0	0	0	0
ATACTCTGTCAGGGGCCGGG	LOC8024862	39	0	10	0	0	0	0	0
ATACTGAAGGTGTTGAAGGT	LOC115311408	439	501	144	131	44	117	37	59
ATACTGCACAGTGTCCAGGG	LOC115308168	580	617	139	227	18	32	40	96
ATACTGCACCCGGTCCAATG	LOC8025284	876	1436	396	77	211	198	381	60
ATACTGCAGCCAAAAAACTT	LOC120840815	426	542	107	55	58	27	110	88
ATACTGCAGCCAGTCATCGC	LOC115324964	993	1173	441	219	199	209	373	47
ATACTGCCGGACAATGGACT	LOC8026237	483	609	74	216	28	82	232	513
ATACTGCCGGATGATGGACC	LOC8027082	1406	1998	228	86	311	309	347	74
ATACTGCCTTCCACCAGGTT	LOC8040135	1360	1365	255	334	133	212	328	173
ATACTGCGATGAGCAGAGCA	LOC8043186	41	27	3	0	11	0	0	0
ATACTGCTGCTGCTGAGCCA	LOC8025065	241	171	31	18	30	9	14	0
ATACTGGAAGGCCAGGTGCA	LOC120842484	4740	7265	547	295	3253	4500	194	186
ATACTGGAATTCGGCGTGTT	LOC8039823	573	754	164	99	190	250	71	29
ATACTGGATTAAATCATCCA	LOC115315687	512	857	135	228	89	61	95	169
ATACTGGGAGACACTTGGCT	LOC8023442	1713	2340	602	937	273	248	312	253
ATACTGGGTCACGAGCAAAG	LOC8038477	132	81	83	43	0	5	3	0
ATACTGGTGGATTCAGCCAG	LOC115322090	43	0	23	0	0	0	61	0
ATACTGTACCACAGCTTCAG	LOC8040104	302	289	166	40	46	18	84	12
ATACTGTAGGTCGTGATCTT	LOC120837069	3622	4897	1411	1225	788	1036	913	569
ATACTGTGGGCTACCTCACC	LOC8053893	665	329	213	110	12	7	62	40
ATACTGTGTCACCTTGTGGA	LOC8037999	0	87	3	0	0	0	0	0
ATACTTAAAGACGAGGTGCC	LOC115330582	600	480	129	96	38	104	88	117
ATACTTACAGACAACTTAGA	LOC115323253	134	37	59	12	0	0	37	0
ATACTTACGACCTCTTGACC	LOC8039681	611	1254	239	117	73	115	50	38
ATACTTCAACAGTCTTACTC	LOC120842813	126	117	51	19	0	11	3	0
ATACTTCAACTTACCGCAGG	LOC121832987	233	88	65	33	0	16	83	35
ATACTTCATACAGAAGCGAG	LOC8036435	299	530	171	20	32	62	49	27
ATACTTCATACTGCCAGCCC	LOC121836786	297	40	39	17	35	9	30	6
ATACTTCCAGGATCTCGCTC	LOC120851077	0	0	9	0	0	0	0	0
ATACTTCCTTTGGAATGTAC	LOC8037136	70	79	44	79	0	0	31	131
ATACTTCTGATCACACTCTC	LOC8032554	128	145	4	127	11	0	2	41
ATACTTCTGCATGTGCTCGA	LOC8027925	628	855	119	247	166	71	82	38
ATACTTGAGCGCCAGCTGAT	LOC8031005	1930	1629	474	348	251	464	1027	1040
ATACTTGCGCCAAGCCGCTT	LOC8028155	134	245	32	8	31	0	31	43
ATACTTGGATCAGATTGACC	LOC8038994	0	0	0	0	0	0	0	0
ATACTTGTCAATGCGACACC	LOC115315319	415	780	224	132	27	110	81	45
ATACTTGTCCAGCATCAGGA	LOC8024837	1579	2379	313	214	142	192	116	182
ATACTTTAGCAAGGAAAGGA	LOC120849318	316	50	96	88	28	0	28	8
ATACTTTAGCAGTGCTTCTG	LOC8035715	1077	819	297	302	113	192	213	271
ATACTTTGGATTGATCTTGA	LOC8043103	267	261	98	7	22	35	41	24
ATAGAAAAAAACTGGGTTCA	LOC115311803	153	181	42	83	2	44	10	23
ATAGAAAGACTGGAGCTCCG	LOC115317533	32	0	35	0	0	0	1	2
ATAGAAAGTTGCCCTAAGAG	LOC115314015	99	43	22	0	57	0	8	0
ATAGAACAGGTTGTGCACCA	LOC8031829	245	93	75	18	16	4	7	8
ATAGAACTTCACGCCAAAGC	LOC115312896	835	768	89	74	102	105	45	2
ATAGACCAGGTCCTGGACTC	LOC8052963	2978	2986	962	842	534	580	1031	776
ATAGAGAAACATGAATGTGT	LOC121047503	449	344	134	61	22	38	278	81
ATAGAGAAGAGTAAAGTTAC	LOC121048549	431	243	330	314	49	49	289	154
ATAGAGGACTTTGCCTTCAC	LOC115321560	241	734	106	121	42	96	42	18
ATAGAGGAGCGGATCAAGGA	LOC8041145	154	4	17	0	5	0	0	0
ATAGAGGTAACGCAACAACC	LOC121834747	1	102	20	0	0	5	2	0
ATAGAGTTGGACGCCGACAG	LOC8037100	726	658	165	228	73	138	53	205
ATAGATATGATAGATAGCGG	LOC115308652	445	377	190	372	84	117	163	184
ATAGATGAATGGTCCAGCCT	LOC8030773	738	554	248	33	116	117	110	30
ATAGATTTCCTGAATTGAAG	LOC120842527	709	344	164	33	15	33	27	6
ATAGCACGGCCAGTTTCGAC	LOC115321564	43	89	56	35	9	0	15	14
ATAGCAGAGATTGACAAGCA	LOC115308180	323	387	65	110	29	35	66	2
ATAGCATCACGCCCCCGGTG	LOC8023434	193	205	25	63	57	48	44	585
ATAGCATGCTCCGGTATTCA	LOC120849774	692	284	192	320	125	170	220	141
ATAGCCACGATCGCCAGCAT	LOC8042184	149	169	8	5	18	0	0	0
ATAGCCAGTAATCACACCGC	LOC121833791	38	29	0	25	0	0	33	16
ATAGCCCTGATCGCTGTGGG	LOC8029816	1095	889	300	241	174	217	552	362
ATAGCCGAAACGAGCTAGAA	LOC120843445	1004	977	167	227	73	160	750	633
ATAGCCGAAGAAATCCGGAC	LOC121836333	492	380	332	141	117	51	615	298
ATAGCCGACATTAATGACAC	LOC115325699	438	647	201	235	105	70	279	166
ATAGCGAGGAAGAAGCTCAG	LOC8035319	160	199	94	22	9	15	33	0
ATAGCGCAGCCAGGAGAATC	LOC115328459	439	688	568	263	94	158	395	76
ATAGCGGACATGGACAGAAC	LOC8052002	327	457	127	115	47	54	86	60
ATAGCGGAGCGGGTGGACGA	LOC8040357	904	1161	476	427	65	107	339	227
ATAGCGGCCCCTGGTCATGG	LOC8026499	0	19	3	4	0	0	0	0
ATAGCGGCGCCGACCAAACT	LOC115312554	300	504	109	197	47	68	104	192
ATAGCGGCGGAGGAGGCCTC	LOC8050887	181	34	70	0	2	0	65	0
ATAGCGGTCGGAATGCGCTT	LOC8035799	264	151	35	24	5	63	43	35
ATAGCGTACCAGCAAAACAG	LOC120840861	75	68	21	5	0	0	0	0
ATAGCTCGTTGCATTGGCTG	LOC121836824	718	704	317	333	61	63	260	193
ATAGCTGCATATTTCAACTT	LOC120846405	82	27	15	0	0	0	8	0
ATAGCTTTCTGGGCTCGTAA	LOC120850121	703	264	198	218	94	105	155	94
ATAGGAAAACAGAACCGTCT	LOC8034368	92	330	30	29	43	30	7	0
ATAGGAAACAGCAAAAGGTG	LOC8026333	186	192	33	0	11	8	3	0
ATAGGACATGGTGATCCCCG	LOC8036832	444	590	186	244	50	15	180	75
ATAGGACCTGCTGGTTTCCT	LOC8043920	188	312	38	87	25	9	2	36
ATAGGAGAGCAGGAAAACTA	LOC8038212	965	986	119	18	142	275	120	17
ATAGGAGCTTGGCCCAGTGA	LOC115320358	803	893	273	270	95	116	280	195
ATAGGAGTGCCGCTTCGAAC	LOC8035530	1248	294	277	0	515	221	57	0
ATAGGATGTACGGCCACCTG	LOC115332752	1117	997	277	158	78	56	173	15
ATAGGCACCTCAGTAGTGTT	LOC115325870	284	497	89	6	58	139	134	44
ATAGGCCGAAAGGACCGTAT	LOC8025821	0	1	4	0	0	0	0	0
ATAGGCCGGAACAGCTCCCG	LOC121833641	127	323	94	92	11	40	103	45
ATAGGCCGGCATAGGCCAGT	LOC121045927	163	178	64	45	38	56	8	0
ATAGGGAATTATTATGCCCT	LOC121837889	7184	8161	1305	1194	1130	721	811	822
ATAGGGATTGTGGCCCCTTG	LOC120849288	784	942	256	182	162	153	220	688
ATAGGGGAGAAAACTCAGGA	LOC8023568	149	91	58	0	25	13	57	0
ATAGGGGCTAAAAAAGTAGT	LOC8035143	413	573	133	140	51	50	132	160
ATAGGTACAGTATTTCACAT	LOC121836018	532	906	72	7	88	19	95	11
ATAGGTCAGCATGTGAAGTG	LOC121048470	3892	6112	845	370	862	1054	880	347
ATAGGTGATCAGGCCAAGCA	LOC8040712	324	299	39	35	14	50	18	10
ATAGGTGCACAGGTTCGTAG	LOC120841893	58	130	92	5	9	0	3	3
ATAGTAATTGAGTGTCAAGA	LOC120850730	21	128	56	20	0	2	8	0
ATAGTAATTGCAGCCTGGTA	LOC8024722	2177	1846	738	1075	262	433	556	371
ATAGTAGAACACATCAAAAA	LOC121048534	92	31	90	12	5	4	86	0
ATAGTCACGCACGAGCGGGA	LOC8027605	0	0	27	6	0	0	0	0
ATAGTCCATCTGGACTTGAG	LOC120838775	3851	4071	162	200	1628	2000	130	44
ATAGTCCGGATAGACCGGCC	LOC8033565	75	115	19	14	7	17	12	6
ATAGTCGAAGTTGTAGTGGT	LOC8025722	4044	5830	665	1034	1357	1876	2716	1687
ATAGTCGACGAAACCGGGAA	LOC8030663	112	65	10	37	0	0	3	0
ATAGTCGCTATCGTCATATT	LOC115332666	91	65	4	3	16	4	15	0
ATAGTCGGAGGGACGATGAC	LOC115326027	1125	1322	350	245	145	135	234	74
ATAGTCGGCCATCTCAAGGG	LOC8030236	917	450	169	233	66	63	263	89
ATAGTCGGGCGAAATTTGAT	LOC8051442	1410	1498	463	337	279	272	423	149
ATAGTGAGTTCCGTGACGTA	LOC8035314	353	731	299	208	27	98	154	157
ATAGTGCATCAGCTGAGCAG	LOC8035955	31	102	69	60	22	14	11	23
ATAGTGCCCTGGATTCAAGA	LOC8040917	37	340	25	18	8	35	0	0
ATAGTGCCGGTGGATCTGGT	LOC8033429	630	312	277	152	35	132	159	23
ATAGTGGAGGGTGACGAGGA	LOC8038672	510	743	167	5	41	64	141	7
ATAGTTGAGGATGAAGACTC	LOC115310186	550	494	91	125	62	42	23	71
ATAGTTGATTATGGTAAACA	LOC115332430	466	727	313	129	76	146	239	70
ATAGTTTGGGATGCTGGGCT	LOC8040904	130	54	3	60	32	0	7	49
ATATACATAACCGTTATTTG	LOC121834054	747	765	166	81	65	63	140	22
ATATACGAATGCTACACCAA	LOC115311024	554	1108	197	366	87	83	96	103
ATATACGAGAAACACATCAC	LOC120842255	0	0	2	0	0	0	0	0
ATATAGTTGCCTTTGAACAG	LOC121836126	1590	1702	191	199	352	450	112	113
ATATATGATACAGATTTACA	LOC120837609	77	71	27	0	1	15	17	0
ATATATGCGCACCAACGCCT	LOC120851102	821	1249	487	635	112	163	595	390
ATATCAAAGAGAAGTTCTCA	LOC8030858	178	329	166	166	14	63	283	199
ATATCAACTCATCTGGATGT	LOC121832923	511	1330	676	315	48	183	988	255
ATATCAACTTGGATGCAGCG	LOC115320445	907	1194	271	329	102	107	194	70
ATATCAATGAAAGGACCTTA	LOC8053234	2170	2377	459	372	241	366	537	274
ATATCACCAAGCAGATGGCT	LOC115310656	741	939	206	383	86	57	142	270
ATATCACTACACCAAGGCCC	LOC8052041	264	224	101	34	23	39	16	1
ATATCAGTGCTGAGAGATAG	LOC120845266	48	198	50	50	43	14	61	49
ATATCATCAGTGCAAAGATT	LOC8041159	732	1058	37	7	353	424	3	0
ATATCATGACCAATGCATGG	LOC121832942	0	0	5	0	0	0	0	0
ATATCATGATACCGATCAAA	LOC115313303	72	302	27	23	0	7	13	19
ATATCATGCATTGCGTCCAG	LOC120839841	956	987	175	204	97	134	244	50
ATATCCAACTTGATGACCTC	LOC120836657	217	144	41	115	5	14	12	0
ATATCCAAGATCAAGGAGAA	LOC8038901	2489	3119	651	850	581	819	969	763
ATATCCACAATCTTACGGGG	LOC120836423	256	120	82	96	59	55	96	188
ATATCCGACATTATATTGTT	LOC8041823	295	358	65	172	7	11	99	79
ATATCCGCCGGAGTGTCCAG	LOC8036611	438	481	41	150	77	11	36	108
ATATCCGCTGGTGTGAGAGG	LOC8041106	983	1482	161	136	232	194	84	80
ATATCCGTAAAGATTCTCCA	LOC8024611	988	979	434	239	61	143	397	173
ATATCCGTTCAACTGTTCAA	LOC8024748	149	335	71	37	39	33	7	6
ATATCCTCACCAACCTTGTA	LOC115323305	734	628	133	167	31	15	114	51
ATATCCTTAGGAGGGCTAAC	LOC121045816	161	52	48	54	16	0	25	37
ATATCGAGCTTGAAGCCTCG	LOC115326177	65	0	25	41	0	0	5	1
ATATCGGCGGAGTTCCAGGG	LOC115324203	369	310	207	193	13	23	59	47
ATATCGGTAATAGCCATGGT	LOC8034277	304	229	197	205	13	11	29	3
ATATCGTGAGAAGCACTATT	LOC115328900	1285	817	181	138	228	94	41	48
ATATCGTGCGAAGGAGGCAG	LOC120839076	954	558	176	99	107	97	285	64
ATATCTCCAGGAGAGCGGCA	LOC115331332	79	178	90	0	26	9	35	8
ATATCTCTCGATAATGTTAC	LOC115331023	1534	2532	253	157	174	310	152	37
ATATCTGCGCTAGCCCGCTT	LOC8038097	343	540	205	104	50	10	258	38
ATATCTTCCTGTGCCTGCTC	LOC120848804	213	202	104	31	3	23	77	0
ATATCTTCGAGGCCACTAAG	LOC8035202	13509	12131	1158	960	1559	1402	234	537
ATATCTTTGGGCAGCAGGTT	LOC8039385	1111	1356	195	59	237	304	119	44
ATATGAGACTAAGATTACCA	LOC8035314	556	283	215	59	19	28	213	123
ATATGAGCAGGAGTAGACAG	LOC115327270	392	950	63	29	146	97	12	9
ATATGAGTGAAAAGTCTTCC	LOC121833974	965	1281	234	118	219	380	428	143
ATATGATTGCAGATCACAGT	LOC8027157	469	537	204	83	57	69	170	51
ATATGCATCCGAGATAAAGG	LOC121837363	1	0	7	0	0	0	0	0
ATATGCCTTGTGTTGCACAA	LOC120849943	441	499	179	130	28	53	244	96
ATATGCGATGCAGCCTCTCT	LOC8026188	259	447	50	46	59	50	8	0
ATATGCGATTGTTCGCGGCG	LOC120849031	165	652	176	66	26	24	62	35
ATATGCGCCAGCGTGACGTC	LOC121838163	485	317	102	89	18	0	30	3
ATATGCTTGTCCGTCGCATA	LOC115325916	149	156	7	56	16	14	11	115
ATATGGATGATCTTACTCAG	LOC115318893	980	1898	247	232	227	174	268	126
ATATGGATGTGCATGGTATG	LOC120847857	787	815	195	184	111	105	141	133
ATATGGCAGGGAACACCTGG	LOC8034721	27	47	16	5	0	16	5	0
ATATGTAAGCTGTGTCCACC	LOC120842154	1159	1460	142	340	116	231	519	333
ATATGTATGCAGATCAATCC	LOC115324250	589	879	186	134	193	267	241	31
ATATGTGTGGTGTGGTCTAC	LOC115321801	475	637	344	238	35	29	140	100
ATATGTGTTAATCCGTCGTG	LOC120840523	2054	2291	264	223	322	463	162	65
ATATGTTTGTGAAACTCTGG	LOC120836098	291	267	228	119	43	17	229	45
ATATTATTATATATGGGGTG	LOC115325771	1527	1475	279	153	193	214	122	211
ATATTCAAAGTGTTCCCACA	LOC8024609	865	1525	247	229	191	332	248	212
ATATTCAACGCAGCCTTTGG	LOC8025860	120	206	38	52	24	14	39	75
ATATTCACCGAGGGCTCGTC	LOC115315018	562	838	128	32	148	166	48	18
ATATTCACGGTCCTGGTTGT	LOC8044081	152	44	19	2	3	0	6	20
ATATTCAGAAAAGCAGTCCC	LOC115311418	695	854	256	219	111	111	503	185
ATATTCCTAGGTGGGAGGAA	scrambled	2859	3297	440	398	448	692	627	148
ATATTCGCGTCTGTTCTCGG	LOC8043062	597	820	206	104	106	84	14	29
ATATTCGTGGACCTCGACGT	LOC8031643	1007	1437	135	139	289	229	32	16
ATATTCTCAAACACCACCAG	LOC115314449	0	0	0	0	0	0	0	8
ATATTGAGCTCCTTCCTGCT	LOC115327078	16940	22706	2428	1780	6646	5835	2832	1746
ATATTGCGAGAGGAAACCGC	LOC8023442	73	97	26	61	6	13	12	0
ATATTGCTGTTGTCCGGTTC	LOC8037500	268	287	106	63	37	21	44	10
ATATTGGAAAAGTGCCGGAC	LOC120844462	891	1035	128	178	83	52	86	99
ATATTGGTTTCTAATCATGG	LOC120848654	547	322	172	129	54	41	137	40
ATATTGTACGGAAAAGGTGG	LOC120850822	44	34	9	0	0	0	0	0
ATATTGTTCCGCATTGTAGA	LOC115318038	213	3	47	13	41	14	41	0
ATATTTCAGTTTGTGTATAG	LOC121046361	47	40	0	36	11	10	0	6
ATATTTCATTGAATCCGCCG	LOC115314554	7613	9722	2838	2006	611	1822	1633	2365
ATATTTCTTTGCAGTCACAT	LOC8023247	12227	16248	1027	626	1591	2383	271	142
ATATTTGATCTGACATCACT	LOC120836650	0	17	4	0	0	7	0	0
ATATTTGGAAAAATTATCCG	LOC8038764	667	668	148	133	74	106	148	127
ATATTTGGTGATGAAGTCGT	LOC120843476	779	641	224	107	180	156	149	62
ATATTTGTCGATGTAGACGC	LOC115309559	164	196	195	15	54	33	41	0
ATCAAAAAGACCCGCTTGGT	LOC115328740	421	395	73	31	46	35	43	45
ATCAAAACGCGGGTTAGTGT	LOC115319384	216	289	222	49	10	27	153	68
ATCAAAAGGCGGATGCTGGA	LOC8039454	226	194	88	53	10	0	20	70
ATCAAACACTGAGGGGCGCA	LOC121837355	2086	2268	207	180	174	271	152	303
ATCAAACGAAGCAGTCATGA	LOC115319705	1118	845	163	172	205	102	131	54
ATCAAAGAAGAATGCCAATG	LOC121835354	267	446	188	67	75	69	147	39
ATCAAAGGGAATGTCACAAT	LOC8040137	53	0	73	48	0	0	89	10
ATCAAATAACATCCGAAGAA	LOC120842047	67	20	0	0	4	3	26	5
ATCAAATGGGCCGCATAAGG	LOC115327164	220	146	29	110	3	36	12	40
ATCAAATGTCCCACAGTCCA	LOC8028428	0	30	22	13	0	0	85	4
ATCAAATGTGATTTCACGCA	LOC115332515	2892	3156	881	596	275	206	385	340
ATCAAATGTGATTTCATGCA	LOC115332514	1798	1211	353	77	327	435	163	127
ATCAAATGTGGTCCCCGTTG	LOC120840033	338	180	137	113	84	120	30	45
ATCAACAACTGTAAATTCAA	LOC8053956	61	335	12	14	35	53	57	35
ATCAACAAGCGAGACATTGA	LOC121838240	3898	4723	359	401	1406	1593	306	229
ATCAACAAGCTCATCCGCGT	LOC120841466	0	57	0	0	0	0	0	0
ATCAACACTCAAATGCAGAG	LOC120844375	392	545	75	42	30	62	151	31
ATCAACATGCTGATGCGCAA	LOC8031710	2053	2606	618	462	724	745	1290	970
ATCAACCACACGGACCACGA	LOC8038746	248	424	77	23	15	6	21	0
ATCAACCAGATATACCGGAA	LOC8025471	1050	1412	274	139	147	200	146	22
ATCAACCGGAAGGACAATGA	LOC8031915	581	531	151	132	49	25	13	54
ATCAACCTGCAAAACATGGG	LOC8053813	136	50	41	17	3	0	62	0
ATCAACCTGGAGCACTCCCA	LOC115311696	294	145	133	30	36	19	28	0
ATCAACCTGGAGCGCTACAG	LOC8042685	1733	1851	386	202	79	101	137	34
ATCAACGAAAAGTTCACTCT	LOC8030291	165	17	48	26	10	39	19	40
ATCAACGACGACGACAAAGG	LOC8042778	11311	15445	1139	904	3504	3484	642	775
ATCAACGAGTTGGATCACAG	LOC8025089	95	116	98	18	65	63	37	27
ATCAACGATTACTTGGTACA	LOC8028894	848	616	208	277	72	93	569	375
ATCAACGGCGGCAGCCATGC	LOC8029952	0	0	12	0	0	0	0	0
ATCAACGGTCAGCCCGTGAC	LOC8037007	45	1	36	0	8	0	0	0
ATCAACTAAATACTCCTCTA	LOC8028420	115	282	16	0	49	65	10	0
ATCAACTGCGCCGACAACAC	LOC115308426	28	0	0	6	0	0	0	0
ATCAACTGGGTGGTAGAAAG	LOC115321114	3063	2853	626	733	805	678	1507	688
ATCAACTTAGTCGAAAGGTA	LOC120843304	149	123	162	44	39	0	63	36
ATCAAGAAAGACCTCCACAT	LOC8027854	648	1035	159	117	117	133	107	25
ATCAAGAAGGAAGCTGACTA	LOC8032063	86	231	40	0	3	31	0	0
ATCAAGAAGGACAAAGACAT	LOC8040242	0	65	13	23	0	1	13	5
ATCAAGAAGGCTGCCAAAGA	LOC8030446	236	139	44	25	65	25	100	5
ATCAAGAGCAGTCCCGTGAT	LOC121835244	302	352	163	235	32	35	370	488
ATCAAGAGGCGGATGCTGGA	LOC121835178	441	606	195	164	92	45	57	74
ATCAAGCAGATACCTCCAGT	LOC8023066	146	188	105	30	25	52	194	144
ATCAAGCCGGAGGGCTTGAT	LOC8039265	43	33	21	12	0	5	0	0
ATCAAGCGCGCCTACTACAC	LOC8034085	60	63	43	8	21	10	27	11
ATCAAGCTGCGTGCCACAGG	LOC8041878	29007	24713	4037	1734	3204	1677	281	524
ATCAAGCTTCGTAAACGAGA	LOC121832935	27	3	12	0	9	0	0	3
ATCAAGGAGGCGGCTTCTAG	LOC8028100	337	127	123	44	33	7	123	29
ATCAAGGTCAGTATCATGTA	LOC120847799	2821	4000	687	448	1070	1411	1255	397
ATCAAGGTGGCAGACAACAG	LOC8040108	551	757	92	99	140	221	76	79
ATCAAGGTGGCGGACAACAG	LOC121837947	377	267	119	147	26	24	48	71
ATCAAGGTGTCCATCATCCC	LOC121835843	421	646	90	116	83	48	38	73
ATCAAGTCTGTGCTGGACGA	LOC120842226	381	451	257	72	33	56	230	12
ATCAAGTGAAGTAACTAGCG	LOC121836173	561	516	431	132	4	31	524	203
ATCAAGTTGATGCTGGAGCA	LOC8033924	1163	1361	573	606	142	159	845	505
ATCAATCAAAATGTCCCCCT	LOC8034678	228	451	73	179	25	0	74	114
ATCAATCTATGCCCCAAAGA	LOC115327797	288	189	67	11	31	9	68	70
ATCAATGAACAAGAGGTGGA	LOC8027355	66	160	13	40	24	0	4	1
ATCAATGGACGAATCACCAA	LOC8039339	362	383	209	50	41	93	176	22
ATCAATGTGCGCAACCACGG	LOC8050964	446	498	108	183	27	14	120	217
ATCAATTGGTACATCTAGAG	LOC8039973	54	36	0	0	1	0	26	0
ATCACAAAAAGCCTGCATCA	LOC8051061	1178	1498	203	114	41	63	5	8
ATCACAACAATATAGTTTGA	LOC115318065	0	28	8	20	0	0	36	28
ATCACAACATGCTCTGATGG	LOC8044018	416	622	157	107	29	133	126	220
ATCACAAGAGCAGTTACCTT	LOC8024770	86	0	29	33	6	34	50	10
ATCACACAGAGAGGTTGGCC	LOC115332589	3733	4793	952	983	556	735	729	598
ATCACACCAAGCAGCATGAA	LOC8051334	12	4	86	34	0	36	29	0
ATCACACCGTGGATCGATGG	LOC115322793	298	341	145	76	113	89	52	47
ATCACACGTGGCATCACGAT	LOC121838236	3982	3865	911	600	937	1281	677	204
ATCACAGAGTCTGAATGGTC	LOC8041947	1349	1391	492	264	173	214	996	692
ATCACAGTATTCAGCAACTG	LOC121048452	967	1319	225	245	170	266	617	280
ATCACATGGCCCAGGCTGAG	LOC8023227	2236	1847	374	457	155	124	49	80
ATCACCAAAAAAAGGACCAG	LOC8051564	52	181	29	0	10	12	3	8
ATCACCACATGCTGGCAAAG	LOC8043057	583	773	284	153	74	132	76	87
ATCACCACCGAGGCCAAGGA	LOC8034392	368	223	8	16	12	37	0	10
ATCACCACGACTGGCAAAAG	LOC8031246	481	297	151	18	11	1	134	0
ATCACCAGGATCACCCAGAT	LOC8040022	550	336	87	162	25	78	72	51
ATCACCAGGTGCACCGCCAC	LOC115314386	435	929	138	98	37	85	30	21
ATCACCAGTGGTGCCCTCAC	LOC120842227	4629	6596	1091	1645	1509	1486	1265	2292
ATCACCATCGCCTACACCAT	LOC8025823	3947	4738	1747	1036	620	686	2059	600
ATCACCATCTCCACCGTCAC	LOC115320361	265	146	70	57	43	99	68	82
ATCACCATGCTGGCTCAGTT	LOC8052599	779	956	163	144	61	103	78	65
ATCACCCACTACAGCTACGT	LOC8052424	812	501	254	67	73	154	182	59
ATCACCCAGCTCCTTCATGA	LOC8038817	456	312	34	38	4	20	0	24
ATCACCGGCAACGACCAAGT	LOC8033685	320	441	56	108	19	9	51	20
ATCACCGGTCCAACACAGGG	LOC8034328	352	350	201	62	24	86	184	150
ATCACCGTCAAGCCCACCAT	LOC8041128	386	899	233	135	71	51	1305	1131
ATCACCGTGACCACGGCCCA	LOC8024116	0	1	14	0	0	0	0	0
ATCACCGTGACTGTGATCAG	LOC8037998	90	114	39	12	16	0	4	46
ATCACCTCCTCCCTAAAATG	LOC115327091	96	126	22	12	0	0	9	3
ATCACCTGCGAAGACCTGCA	LOC8053018	11310	12435	2359	2009	1507	1941	1856	2349
ATCACCTGGACCAACGAGGA	LOC8034736	1093	922	565	616	100	111	638	388
ATCACGAAAGGACTCACACT	LOC120848587	60	0	6	41	3	0	14	0
ATCACGAAATGGATCGACCG	LOC115331988	0	1	4	38	0	14	0	26
ATCACGAACGTGGAAGACTA	LOC8028184	401	603	123	53	67	34	92	3
ATCACGAAGCGGTTGCTGAC	LOC120846612	2060	2748	278	350	369	293	41	118
ATCACGACATCCTACTACCG	LOC120841369	229	480	50	70	23	33	13	0
ATCACGACGTCCTACTACCG	LOC8031017	28	38	20	73	5	0	0	0
ATCACGAGCAAAAGCTTAAG	LOC8029989	963	1005	291	234	85	157	171	45
ATCACGAGCAAAAGCTTAGG	LOC121833545	143	138	21	0	5	10	13	0
ATCACGAGGAAAACATGACG	LOC8039557	320	51	32	19	9	4	19	3
ATCACGAGGATCGAGCGGGT	LOC120844770	868	690	234	131	85	155	129	62
ATCACGAGGGTGATGAACAG	LOC115309684	889	1409	274	147	151	229	353	148
ATCACGATGGACCTTGAAGG	LOC8050915	480	346	64	39	140	88	47	17
ATCACGCAGAAGGAGCACAA	LOC8026636	1065	1090	151	26	209	209	166	121
ATCACGCATCATTTCAATTC	LOC115322726	2166	3205	358	201	510	555	123	215
ATCACGCGACGAGTTAATTT	LOC8050573	2354	1773	517	272	459	772	283	96
ATCACGCGGGTGGCGCAGCA	LOC120840320	71	0	28	30	13	23	40	73
ATCACGGACGCCAATATCGG	LOC120841354	1048	1301	167	193	491	859	275	592
ATCACGGAGCCGATCCCTCT	LOC115311167	936	1269	160	220	327	323	206	155
ATCACGGCAGAGAACTGCGA	LOC115313366	255	437	55	54	25	51	12	42
ATCACGGGCGAGAGCTACGG	LOC8042994	580	230	114	182	9	38	121	223
ATCACGTCGAGCTACTACCG	LOC8051726	0	0	0	0	0	0	0	0
ATCACGTGACGGAGCGTCAA	LOC8042905	10597	11590	2419	1978	4059	3584	3292	3843
ATCACGTGGCAGTCCACCTG	LOC8053006	1847	2035	514	377	278	439	466	447
ATCACTAAGGGAGTGCAGAC	LOC121835803	800	799	577	322	51	79	233	71
ATCACTAGGCATGTCCAGGA	LOC8033121	7187	9304	1887	1786	1615	2202	2475	1442
ATCACTATCCGAGCCTGTGT	LOC8042062	748	1121	244	116	158	281	170	70
ATCACTCGAAGAACCTCGAC	LOC8051327	1081	1051	240	210	150	172	91	88
ATCACTGACTTACACCCAGA	LOC8051397	226	135	131	118	9	10	90	90
ATCACTGCCAGCACCAGGAA	LOC115317180	2213	3044	344	315	290	404	203	119
ATCACTGTGCGAGTCCAGCC	LOC120851098	1135	1488	205	371	146	348	66	78
ATCACTGTGGCTTTCATACC	LOC115313104	323	274	77	40	61	43	35	179
ATCACTTCCTCAGAGAGCAT	LOC121833211	562	371	247	204	80	52	126	155
ATCACTTGCCCGCCCTCCGT	LOC120837129	893	940	268	60	93	133	87	65
ATCACTTGCGTGGTGCTCAG	LOC8034069	61	36	23	0	14	17	52	0
ATCACTTTGAGACAAGGCCA	LOC8034062	24128	26081	5804	4901	3820	3786	4270	4573
ATCACTTTGGCAACCACACC	LOC115310371	231	39	46	86	2	0	29	20
ATCAGAAAGACTGCACAGTA	LOC8036184	0	39	2	0	2	0	0	0
ATCAGAAAGATCGAAGAACT	LOC115308654	415	637	121	163	23	54	80	77
ATCAGAAGCTCTAACTGATC	LOC120847799	223	337	118	13	30	67	68	5
ATCAGAATGAAGATGAAATT	LOC8027944	20	0	12	0	0	0	0	0
ATCAGACAGTCCAACAACGG	LOC8029937	399	525	94	61	45	55	157	22
ATCAGACGTTTCTTTCACCT	LOC8043635	1306	1748	268	143	251	425	258	78
ATCAGAGAACTCAAGAAATA	LOC115331178	577	1333	81	39	19	109	6	25
ATCAGAGTTGGAACCTGCCC	LOC120850792	24	0	5	0	0	17	0	0
ATCAGATAAATCAAATGTAG	LOC115332752	601	800	124	82	88	36	57	61
ATCAGATCGCTCGAGGCGGC	LOC121834536	280	346	48	84	20	27	0	0
ATCAGCACTCTGGTCAACAA	LOC115317696	527	845	28	0	163	160	0	14
ATCAGCAGGAGAGCCAGGAG	LOC8029273	115	208	13	5	5	0	8	0
ATCAGCAGTGACCTCCCGAG	LOC120836186	3025	2761	541	364	151	175	292	356
ATCAGCCAGTCGAACATCAA	LOC8035108	83	70	29	0	6	0	20	0
ATCAGCCGGTGGCAGCTCCT	LOC8041074	2848	4168	953	530	1338	1790	1193	804
ATCAGCCTCCCTTGAGGGTC	LOC120836024	490	911	187	77	94	146	188	28
ATCAGCCTCTTGATGAACAG	LOC120850650	1078	1056	881	548	182	169	803	410
ATCAGCCTGGGGCACCACCA	LOC115327698	675	600	134	68	152	114	290	81
ATCAGCGGAGGCCACTTCTT	LOC8040357	1695	1988	359	279	480	439	288	130
ATCAGCGGCCCCGGTATCAG	LOC8030945	391	510	105	72	57	115	20	4
ATCAGCTACAACGTCATCAT	LOC8031669	130	194	169	96	15	7	49	26
ATCAGCTGATGGAGCTGGTC	LOC8033429	1289	1145	246	256	312	187	359	281
ATCAGCTGCATAGGGCACCG	LOC8050695	55	89	16	53	0	24	6	0
ATCAGCTGCATGCCTGGGAG	LOC8031397	197	442	71	46	1	125	1	195
ATCAGCTGCCGCAGCAGGTC	LOC8052411	101	122	134	36	2	20	36	29
ATCAGCTGCGGCTTCTTCCC	LOC8027793	600	643	218	41	84	69	457	143
ATCAGCTGGACACTGATCAG	LOC8053041	0	62	11	0	0	0	0	0
ATCAGCTTGACTGCGAAGTT	LOC8024866	99	126	72	70	14	0	59	39
ATCAGGATCGGGAAGCGATT	LOC115312186	190	33	32	0	1	0	34	0
ATCAGGGGGAAGACGAAGAA	LOC115310988	1135	951	354	211	103	81	307	266
ATCAGTACAAACCCTCTTCA	LOC120842689	396	222	126	237	19	59	53	45
ATCAGTCAGAGCTTCTGATA	LOC120847820	34	40	23	3	17	0	0	0
ATCAGTGAGAGCACGGGCAG	LOC115331089	746	1047	339	268	79	137	164	83
ATCAGTGCAAACCTTCTTCA	LOC115315334	1859	2066	437	392	418	269	1147	1128
ATCAGTGCTTGTATGACCCT	LOC8025508	1903	1461	421	555	302	283	367	125
ATCATAAGGACTTTCATCCC	LOC8036293	744	674	293	93	134	225	434	180
ATCATATCTCCTATGAGCAG	LOC115318004	1064	1208	284	159	127	101	327	93
ATCATATCTCTGCTGAGCAG	LOC121835471	29	2	7	0	0	0	1	0
ATCATATTTGACTTCTACTG	LOC8037036	254	228	114	48	46	43	46	76
ATCATCAAAAGTGACAACGT	LOC115325007	593	650	225	115	90	85	244	102
ATCATCAAACGAAGGAAATG	LOC115329803	2	18	10	0	0	14	0	0
ATCATCAACCTGGCACTGAA	LOC8043583	1565	1410	244	67	281	291	205	38
ATCATCAACTGTAGATTGTC	LOC121835459	80	17	18	0	0	0	4	0
ATCATCAAGAACGAGACCGT	LOC8033866	109	118	51	6	19	21	73	7
ATCATCAAGAAGGAGAACGA	LOC8051022	395	972	243	184	16	28	266	338
ATCATCACCACTGCGGAAGC	LOC121836587	1507	797	553	289	330	312	1152	215
ATCATCACCGGCGCCAACAC	LOC8033925	226	245	197	152	22	20	190	115
ATCATCACGAGTGTGATGCC	LOC8052268	912	720	95	138	138	164	31	67
ATCATCACTCCTCTGTACAA	LOC8026741	581	685	552	611	69	42	731	548
ATCATCAGTGCGCTGGGAAT	LOC8051484	2022	2678	313	250	246	325	180	393
ATCATCATAATGACGAAGTT	LOC8023297	270	357	103	100	15	0	184	117
ATCATCATAATGATGAAGTT	LOC115311750	1256	1647	1073	721	213	410	2485	1196
ATCATCATCACAGAATCCCG	LOC8039731	1223	1440	232	247	189	382	68	106
ATCATCATCGAAATCAACGC	LOC120841332	345	260	146	159	59	59	133	299
ATCATCATCTATGCCATCAT	LOC8032775	1011	1201	197	92	106	226	74	0
ATCATCATGGAGTACCTGGG	LOC8035694	0	18	8	16	0	0	2	4
ATCATCCAAGCAGTCGACCG	LOC121047617	202	282	173	164	82	48	188	98
ATCATCCGGAAGCTCGAGCA	LOC8024678	127	75	22	14	14	33	24	9
ATCATCCTCGGACTCCTGAT	LOC115328576	2547	2961	1240	744	524	717	2121	947
ATCATCGACGAGGAAGCCCG	LOC8033659	943	1450	194	170	134	165	217	53
ATCATCGATGGATAGACACA	LOC8037019	269	55	3	2	13	0	0	0
ATCATCGATGGGTTTCTAGG	LOC115310654	730	1147	110	330	302	252	146	333
ATCATCGATGGGTTTCTGGG	LOC120845934	374	344	158	33	4	14	0	18
ATCATCGCTGTCATCAACAG	LOC8030966	120	118	33	0	2	9	0	0
ATCATCGGAAGCTCAGGCTG	LOC8030328	85	121	84	11	7	35	15	30
ATCATCGGCGAGTGAGATAG	LOC121832865	1080	1495	301	100	99	64	168	31
ATCATCGTCAGAGAGGTACT	LOC120837610	716	953	51	183	140	44	58	28
ATCATCGTCCGAGTATATGT	LOC8051411	27	81	15	0	0	0	0	0
ATCATCGTGCTGATAGTCAT	LOC8041045	5366	5123	327	448	701	812	212	302
ATCATCTCGAAGAAGATAGA	LOC115330529	170	297	72	1	36	0	5	0
ATCATCTCGCGCAGAAGGTT	LOC8044027	133	125	0	0	12	3	8	0
ATCATCTCGTGCAGAAGATT	LOC121837458	14490	16263	2747	1952	2919	3720	2320	3153
ATCATCTGCAAGATATGCAA	LOC8053483	124	79	41	13	5	0	3	0
ATCATCTGGCACTTTCCCCT	LOC115333099	2478	2999	384	64	466	694	137	97
ATCATCTTGCTGGACTCACC	LOC8032682	231	419	107	236	12	52	117	67
ATCATCTTTGCAGGTGTTAC	LOC115321791	2278	2670	720	639	465	899	1212	952
ATCATGAACGTCACACTGTA	LOC8042573	721	1084	143	46	95	130	56	38
ATCATGAAGGTTACACGCTC	LOC121834705	1476	1748	662	559	156	418	743	901
ATCATGATGGGCACGATGAC	LOC8053387	1528	1191	353	150	119	163	339	85
ATCATGATGGTTACACGCTC	LOC115313048	657	813	243	207	77	83	167	66
ATCATGCAGGGCTTACGCAG	LOC8028528	2269	2180	182	72	592	705	25	38
ATCATGCCCATACCCATGCC	LOC115321437	1125	1287	249	227	113	93	175	56
ATCATGGAAGATATGATGAG	LOC8028620	2325	2394	381	381	477	505	296	539
ATCATGGACGAGACGCAAGA	LOC8029815	266	30	21	0	14	21	0	0
ATCATGGCCGGAGTCAGCAC	LOC115316934	109	89	11	14	0	19	3	0
ATCATGGCGCGGGAGTCCCC	LOC8032176	1187	1248	267	146	289	273	258	158
ATCATGGCGGAGTGATGCTC	LOC115328743	250	306	69	9	6	12	28	0
ATCATGGGGTCCAGCCATGT	LOC8053058	1038	819	295	279	89	71	90	181
ATCATGGTGGGGGCCAGCTC	LOC115327246	23532	21274	3834	3022	7734	8075	2462	5612
ATCATGGTGGTCTCCGAGTG	LOC8031667	0	54	5	5	7	14	0	0
ATCATGTCATTGAGCATGAA	LOC115331131	4194	6003	631	400	926	1331	843	368
ATCATTCACCACGGAGACCA	LOC8028923	604	808	271	34	35	109	97	0
ATCATTCAGGAGCGGAAGAA	LOC115316526	12	51	14	0	0	0	0	0
ATCATTGAACAGCTCATATA	LOC115311683	226	258	440	89	33	17	290	20
ATCATTGACTGTGGTCCCCT	LOC8026316	178	552	112	93	23	36	102	23
ATCATTGAGAAGGGTCCTCT	LOC8031604	169	276	117	63	17	45	6	2
ATCATTGAGGCTGCAGGAGG	LOC8030082	458	364	258	183	9	28	89	16
ATCATTGAGTACAACTTGCT	LOC8036104	100	91	13	0	19	0	0	0
ATCATTTAATGCACCTAGAA	LOC8032087	31	66	26	17	27	0	0	0
ATCATTTCACACTTTGAACA	LOC115313870	1318	1545	523	394	143	237	282	279
ATCCAAAAAGATGGCAGGCA	LOC120839368	7950	7532	1237	858	1251	1014	319	759
ATCCAAAAGATGAGGAGAAG	LOC121046367	200	521	86	127	91	171	13	234
ATCCAAACGTACTCCTGATG	LOC8032972	140	210	61	44	25	0	66	26
ATCCAAAGTCAGGAACTCAC	LOC8052340	187	121	210	46	29	0	104	65
ATCCAACTGGAGGACGGCAG	LOC120848907	137	89	124	53	22	47	84	21
ATCCAACTTATGGACAAGCC	LOC115312554	1493	1613	259	398	121	198	56	42
ATCCAAGACAATGTACCTAG	LOC8037142	170	77	26	60	1	12	6	35
ATCCAAGATGCCATTCACTG	LOC8031447	1148	1380	279	163	455	473	862	532
ATCCAAGCGGCTCTCTTCTC	LOC115330463	3531	4105	1715	1797	608	1328	1783	1212
ATCCAAGCTCCAGTCACCCA	LOC8029348	17	25	15	8	0	14	2	0
ATCCAAGCTCGAATCAACTT	LOC121046265	119	102	33	13	5	7	7	8
ATCCAAGGACGGTCTCAAGA	LOC8028472	870	788	160	105	176	178	320	283
ATCCAAGTGAGCGACAATGG	LOC8040038	769	543	229	236	71	134	110	48
ATCCAATGTGCCGCATAAGG	LOC8043083	40752	34692	8273	4870	13763	6194	2308	3710
ATCCAATGTTCGATAAAGGC	LOC120849673	910	606	682	479	9	19	133	124
ATCCACAACTTCAGGATGAT	LOC8040948	632	1431	165	235	190	170	159	147
ATCCACAATGTGGTACCCTG	LOC115317037	16	46	16	15	0	0	2	2
ATCCACAGCCCGACCGACAG	LOC8023945	1526	1759	241	116	97	199	15	33
ATCCACAGGGTTCCGCACTG	LOC8052602	489	480	139	100	23	91	296	130
ATCCACAGGTCCACGCTGAG	LOC8044075	188	256	58	48	86	13	24	98
ATCCACATCCTGGACCATCA	LOC8050437	418	204	125	60	69	69	69	43
ATCCACATGGCAACGCATAC	LOC8031066	44	0	15	172	0	15	59	26
ATCCACATGGTGTATCATGT	LOC115318218	1866	1951	174	74	332	410	62	15
ATCCACCAGAATGACTGCAG	LOC8029494	3491	3033	1857	1431	731	918	7127	3112
ATCCACCAGCAGGTTCTCAG	LOC8034743	620	791	182	52	32	44	25	37
ATCCACCATGCCGCCGTCGT	LOC8023189	397	853	160	122	77	119	111	28
ATCCACCGAGACATCAAGGC	LOC8036498	175	102	0	0	6	27	5	0
ATCCACCGGGACCTCAAGCT	LOC115328060	280	499	129	135	81	127	303	943
ATCCACCTCCGAGACCACCA	LOC115323412	739	1347	271	54	55	176	122	98
ATCCACCTCCGAGGCCACCG	LOC115323413	893	1366	93	85	261	592	811	327
ATCCACCTGACCGCTTTCCT	LOC8043251	39733	35428	3458	1657	1850	1629	213	549
ATCCACCTGATGCTGAGCAT	LOC8032392	2565	2720	925	707	628	878	3848	1883
ATCCACCTTCGAATGCACAC	LOC120850368	1320	1318	501	315	251	168	908	115
ATCCACGACGCAGAAGATAA	LOC115327112	370	445	60	123	27	66	14	19
ATCCACGACGTGTAGGACTC	LOC8043329	102	187	221	56	33	55	372	71
ATCCACGAGCGGCCCACCAT	LOC8035099	487	313	334	50	18	140	725	377
ATCCACGCAGCAGTTTCCGT	LOC8030797	601	514	189	240	32	10	97	114
ATCCACGCTACAGCCCATCA	LOC121833199	204	122	0	9	15	50	0	0
ATCCACGGAGCCCTCAGCTG	LOC8044016	70	180	36	0	30	21	0	0
ATCCACGGATTCCTTTACAA	LOC8037052	1276	1228	179	91	288	200	179	34
ATCCACGGCAAGCTACCGCA	LOC8029229	321	551	70	63	32	37	79	21
ATCCACGGTTCCGCCTTCTG	LOC8034879	1013	1183	171	132	163	175	256	76
ATCCACGTAACTGACAAGAC	LOC8028443	1355	967	90	53	63	181	19	16
ATCCACGTCGCCGGCACCAA	LOC8031981	2236	2466	402	494	404	189	169	250
ATCCACGTCTCGGTACACGT	LOC8042516	112	391	46	51	25	52	204	60
ATCCACGTGCGCAAGCAGTA	LOC115311621	0	0	13	0	0	0	0	0
ATCCACTATGCGGCCCAGCA	LOC115315757	175	292	151	65	47	58	161	52
ATCCACTCCGACGAACACTT	LOC121832963	288	285	188	120	8	30	254	290
ATCCAGACGTGTTTCAACTA	LOC8026447	264	169	290	70	43	43	172	84
ATCCAGAGTCCAAACTTCCT	LOC115330235	495	550	147	65	82	91	165	0
ATCCAGATGTCGCAGAACTG	LOC8025504	3046	5672	970	900	674	933	2006	2354
ATCCAGCAAATCCAGCTGTT	LOC8033748	4614	6169	1771	1146	1805	2400	2766	1480
ATCCAGCAGCATCCCTTCCC	LOC8040856	1992	2807	968	795	258	387	631	493
ATCCAGCAGGATGTCTACAA	LOC115308381	536	530	99	30	28	87	106	5
ATCCAGCAGGGTCTGCGCCA	LOC120837689	165	190	19	0	0	0	38	0
ATCCAGCCATCGCCGAAGCG	LOC121048009	11	22	0	0	0	0	0	0
ATCCAGCGCGAGAAGGCCAA	LOC8042887	569	733	58	109	47	74	2	64
ATCCAGCTCATCCTAAACCA	LOC8036674	60	0	10	11	0	11	0	0
ATCCAGCTTGGTGAGCACGG	LOC8024794	10914	12952	2198	2091	4235	3285	569	1199
ATCCAGGACCACCTTTCGGA	LOC8043616	561	521	265	91	56	63	280	88
ATCCAGGACGACATCACGAC	LOC8024205	1	43	7	0	0	0	0	0
ATCCAGGACGACGGAAACTA	LOC8035209	375	220	33	17	2	8	58	36
ATCCAGGAGTCCAAGTTCTT	LOC8053428	448	328	133	123	70	74	12	3
ATCCAGGCCTGCAGCGTCTC	LOC8041731	378	272	185	207	0	0	175	66
ATCCAGGCTGTTGACGGGAA	LOC121048206	2296	2692	219	128	369	231	0	73
ATCCAGGGACGCACTCAGCT	LOC8027491	176	178	17	41	8	24	4	4
ATCCAGGGCTCCCAGGTCCA	LOC8052780	6504	8245	1443	691	3537	3440	2748	1448
ATCCAGGGTCAGCAGATACT	LOC121838190	668	628	168	77	258	156	40	39
ATCCAGGTGAGTCCCAGCAG	LOC8030826	354	395	149	76	80	100	229	269
ATCCAGGTTGTGGTGATGCC	LOC8038917	0	1	3	0	0	0	0	0
ATCCAGTCGTCAAACATGAC	LOC8033835	312	508	40	80	39	72	25	71
ATCCAGTTCCTATAACATGT	LOC120844439	9	0	19	0	8	24	0	0
ATCCATAAACTCTTCTGGAT	LOC120838795	2192	1784	191	130	595	315	206	196
ATCCATAAATCCATCCAATA	LOC8039823	150	273	41	19	2	20	6	20
ATCCATAGCCGCATCCGGAG	LOC8035613	375	572	196	206	112	62	512	522
ATCCATCAGCAAAGACGATC	LOC8026323	1279	951	336	320	137	202	668	356
ATCCATCATCGAATACACAC	LOC121838409	636	436	407	547	153	111	5871	6118
ATCCATCATTGACACCAGCG	LOC115320435	307	166	82	29	19	0	9	0
ATCCATCGCCGAATCGAGGC	LOC120848843	759	962	160	156	51	103	129	99
ATCCATGGTGGCCTTAGTCA	LOC121046195	3042	3063	1192	1279	181	273	662	671
ATCCATGTATACAACAAGAC	LOC8041557	1404	1696	150	123	155	129	73	122
ATCCATTTAGGACTCTGCAA	LOC121835634	475	379	42	20	14	52	11	15
ATCCCAAAAGGGTTGCCATT	LOC120838050	6816	6243	392	274	2710	2143	131	98
ATCCCAAGAGGCCTAAGCTG	LOC120848061	166	265	55	36	37	64	25	13
ATCCCAAGCGGTGCCCTGTT	LOC115309984	431	405	87	170	40	56	45	17
ATCCCACAGAACACAGACTG	LOC8035177	137	98	27	22	0	0	0	0
ATCCCACAGACAACGATGTT	LOC8037036	506	384	119	163	11	38	126	54
ATCCCACTGCGGCGGCACCT	LOC8024571	338	416	107	54	49	45	20	9
ATCCCAGAGATCGCATAATG	LOC8035456	189	426	125	52	37	57	155	51
ATCCCAGAGGGCGTTGACGA	LOC120848272	770	783	255	114	179	128	353	35
ATCCCAGCAACAGAGCCACG	LOC8031889	775	748	73	138	84	120	22	25
ATCCCCAAGGCACTGTCGCT	LOC121047762	5289	5599	749	781	487	298	110	529
ATCCCCACGAGGGTCCGTCC	LOC8053364	211	498	32	26	8	26	114	24
ATCCCCAGGGACTCCTTCAG	LOC8042268	329	485	56	62	36	1	98	36
ATCCCCGAGAACGACCTGGA	LOC8027183	1009	1494	281	134	731	1142	491	57
ATCCCCGAGTTCGAGCAGAA	LOC115319119	645	738	139	51	68	40	47	44
ATCCCCGCCGACACGTACGA	LOC115315080	98	10	34	32	0	0	0	6
ATCCCCGGCCCCACCTGTCG	LOC115324963	395	339	19	28	31	30	19	12
ATCCCCGTCAGTCCCATCAG	LOC8026937	750	1037	120	29	19	58	65	7
ATCCCCGTGAACAGCAGTAT	LOC8027591	53	191	23	20	0	14	0	0
ATCCCCGTGCAGGACGCGGT	LOC8041821	0	80	6	6	0	0	0	4
ATCCCCGTGCCGTTATCCGG	LOC8031633	377	237	93	26	5	26	7	29
ATCCCCGTGGTCGACGTCCT	LOC120843860	282	266	129	329	4	50	14	71
ATCCCGAAATGTATGGTCAG	LOC120850623	3521	3826	807	264	644	622	175	139
ATCCCGAAGTACCCCAACGG	LOC8037562	372	332	95	85	36	39	20	3
ATCCCGCAAATGACGTCCTT	LOC8034286	753	965	450	345	76	133	394	384
ATCCCGCCATAGAATCAGAG	LOC8031094	0	0	0	0	0	0	0	0
ATCCCGCCGATGCGCCCCAG	LOC8039067	531	160	141	121	9	32	40	5
ATCCCGCTAGGAAGCTCGTG	LOC8035258	160	295	145	54	12	20	41	11
ATCCCGCTGAACAAAATCGT	LOC115332134	876	621	239	96	51	188	93	90
ATCCCGCTGAAGCTCATAAT	LOC115315498	468	545	284	270	56	47	156	128
ATCCCGGAGTCCTTCAGCGA	LOC8044032	5257	4595	1315	592	525	536	341	319
ATCCCGGCTCGGCCACGGCT	LOC121836694	39	21	49	10	5	0	7	0
ATCCCGGTGACGAGCTGCAG	LOC8025065	94	85	38	55	0	4	103	39
ATCCCGGTGTACCAGGGCTG	LOC8040283	527	529	94	125	116	66	110	101
ATCCCGTTCCAGGGCTGCCT	LOC8051581	0	0	0	0	0	0	0	0
ATCCCTACGACCGGGAGCTG	LOC8050666	113	62	24	0	11	46	18	0
ATCCCTCGCAAAGCCGCTGG	LOC8040339	0	51	7	0	0	0	0	0
ATCCCTGAATAAGTTCCACC	LOC8052115	953	765	321	55	86	65	39	38
ATCCCTGACCGAGAACCTGA	LOC8029224	507	358	107	81	105	118	76	90
ATCCCTGATCTTCGGACGTC	LOC8036874	306	127	121	52	2	15	86	25
ATCCCTGCGACACACCTCGT	LOC115327346	84	316	74	33	21	45	31	4
ATCCCTGCGGCGGCACGTGG	LOC8053863	0	0	70	0	2	0	13	19
ATCCCTGGAAACCCTCTGCG	LOC8038217	325	392	370	210	8	0	71	71
ATCCCTGGGCGTGAGCCTCC	LOC8030903	122	0	68	35	3	12	0	13
ATCCCTTATCGTGAAGTGAA	LOC8037135	989	1096	203	122	142	44	85	163
ATCCCTTGAGCAGTGCGTCA	LOC8025439	1553	1711	479	265	640	578	1020	1033
ATCCGAAAGAAGATCCTCCG	LOC115309671	110	169	54	78	0	20	8	83
ATCCGAAAGAGTATTTCGTT	LOC8027458	3469	3603	785	401	1018	1075	2144	1129
ATCCGAACAGCAGCGAACAC	LOC120849681	505	476	178	0	75	63	134	31
ATCCGAACAGTCGGCAGGAA	LOC115333098	328	595	139	321	27	1	75	107
ATCCGAAGCAGATCCAGACT	LOC8031319	62	234	160	106	12	5	170	64
ATCCGACACTTCCGACACCA	LOC115314655	84	106	64	147	37	21	10	20
ATCCGACAGTACTACCATTT	LOC115311466	1644	1232	336	165	185	142	149	107
ATCCGACGACAAGCTGGCTA	LOC8037429	2632	2263	616	499	522	330	1392	392
ATCCGACGGAGGTGCCACCG	LOC120850259	215	252	268	203	42	38	190	149
ATCCGACTTTCAGACGTTCA	LOC8051106	317	427	129	79	76	69	198	79
ATCCGAGCCTGCCTGCCGTG	LOC8023982	38	0	50	69	9	0	2	39
ATCCGAGCTGGAGGCCAGTG	LOC8035324	347	101	163	158	22	0	48	74
ATCCGAGGATGAGACTGTAC	LOC115328394	412	357	121	136	13	30	157	125
ATCCGATGTCGAGGATCTGA	LOC115318385	30	72	32	0	21	8	7	0
ATCCGCAAGAGCATGACCGT	LOC8040984	1533	1463	218	275	308	315	505	430
ATCCGCAAGGGCGACGTGGT	LOC8026823	1806	1185	429	518	201	154	227	405
ATCCGCAAGTCCAGAGTGTA	LOC8024561	2229	1998	765	598	175	269	803	755
ATCCGCACCCGAACCCCATG	LOC115311696	1	1	0	0	0	0	0	5
ATCCGCAGCCAGCGTTCCCG	LOC8038751	103	153	12	47	20	0	42	52
ATCCGCAGCCGCCCCACGTG	LOC8027144	107	107	37	46	11	11	61	162
ATCCGCATCCTGGCCATCGA	LOC115328400	2545	2472	335	329	683	1215	254	90
ATCCGCCAAGATGAGCAGAC	LOC8039892	540	628	209	244	46	103	277	103
ATCCGCCGAGGTCTCCTGTG	LOC8026599	657	445	116	83	230	132	221	44
ATCCGCGACGTCAGCCTGGA	LOC8042388	3278	3972	480	300	917	788	323	105
ATCCGCGAGATGCGCAAGTA	LOC8033203	437	394	51	30	7	68	24	18
ATCCGCGGCCTCCTCGACCA	LOC8036336	49	108	25	62	8	16	15	8
ATCCGCGTCCATGTCTGCCA	LOC8032044	5098	6106	395	55	707	1887	281	1
ATCCGCGTGTCAGGGCGAGG	LOC115308205	1511	1208	343	29	264	211	55	77
ATCCGCTGCGGTCCATTGTG	LOC115308597	2109	2236	1455	1007	342	319	2518	564
ATCCGCTGGGACGAGACCCC	LOC8033823	87	0	7	0	0	0	0	0
ATCCGGACGTCAACTCCCAC	LOC8031953	0	0	0	0	0	0	0	0
ATCCGGCAAGGCCTCTATCA	LOC8041773	1419	1398	134	340	257	360	74	38
ATCCGGCGTCGGCTGCACCA	LOC120845812	105	188	69	28	1	30	48	67
ATCCGGGAACACCTCAACCC	LOC120837069	401	311	166	111	46	63	115	33
ATCCGGGAGAGATGTCGGTC	LOC8034649	2902	3660	606	343	651	996	615	263
ATCCGGGGAAAAGAGGGTGG	LOC8037550	435	284	59	69	32	28	73	157
ATCCGGGGCGACCGCAACGT	LOC8041454	1607	1379	291	219	306	397	128	54
ATCCGTAAAGAAGTTCGTCC	LOC8029921	1427	3456	376	407	466	845	218	269
ATCCGTCAGGTACTGCACAA	LOC8031944	7863	11643	1537	1584	3453	3696	1926	1366
ATCCGTCCAAATACATTTGT	LOC121837395	477	131	228	99	3	3	300	166
ATCCGTCGAGGAGCCCTCGT	LOC8043741	53	97	101	100	0	1	17	29
ATCCGTCTCGAAGTTCCTGT	LOC115314073	231	321	145	76	19	7	34	61
ATCCGTGCCAATAGGACTCT	LOC120841571	128	2	6	9	0	0	0	0
ATCCGTGGAGACCTTGAACA	LOC8033015	0	0	22	16	0	0	0	0
ATCCGTGGGCCGCCCCGGCA	LOC8030274	21	0	27	0	0	0	0	0
ATCCGTGTGCACGAAGATGA	LOC120849494	44	61	42	34	0	0	6	0
ATCCTAACGCTCACAGCCCG	LOC8043621	0	78	9	0	0	0	8	5
ATCCTACACCAAGATCAAGG	LOC8033610	31	187	44	3	27	9	15	0
ATCCTACATAAGATGTGACG	LOC8052428	2254	2267	309	227	447	775	207	52
ATCCTACCTACCAGGAGATC	LOC115316493	66	164	1	23	0	30	0	0
ATCCTACTTGGCCTGGTGTG	LOC8034347	236	364	51	137	31	0	44	128
ATCCTCACTTACTCTTCCTT	LOC8038284	532	648	253	42	125	191	228	18
ATCCTCACTTGTTACAGCAG	LOC115318821	582	263	219	300	27	30	197	186
ATCCTCATCCTGGGCCTGGA	LOC8025663	1575	2205	278	218	506	546	58	101
ATCCTCATCTGGTCCACTCC	LOC8042414	101	112	9	12	14	12	19	13
ATCCTCATGCTGTCCGGAAT	LOC8033376	2020	1951	791	782	360	603	1116	558
ATCCTCCGGCGGAACGGCAG	LOC8041424	923	923	316	262	142	233	65	40
ATCCTCCTAGGCATAGTCTA	LOC8023836	947	584	247	205	41	84	504	653
ATCCTCCTGACGATGACGTT	LOC8028724	857	786	189	58	375	244	833	151
ATCCTCCTGCAAAGCCTCCC	LOC8028159	61	0	69	0	12	0	23	0
ATCCTCCTTGGCAACGTCGG	LOC8030870	292	402	125	66	19	47	33	73
ATCCTCGAACACGTGTCCGG	LOC115324323	2741	3312	857	311	280	254	368	444
ATCCTCGAAGAGCGCATCCT	LOC115324469	453	344	105	185	100	29	129	19
ATCCTCGAATGTCTGTAGGG	LOC8028501	0	134	31	57	8	20	17	82
ATCCTCGAGCTCGTCGAGCA	LOC8029432	286	50	10	55	28	36	0	71
ATCCTCGAGCTGACGGTCAT	LOC8035463	1103	1499	251	40	121	87	171	32
ATCCTCGGCCACCTCCGGAC	LOC8030154	1118	1207	291	425	164	149	278	363
ATCCTCGGTGCCCATTTCTG	LOC8051449	363	271	96	59	25	27	113	59
ATCCTCGTCATCGGAGACCT	LOC8024654	336	500	50	73	32	27	41	39
ATCCTCGTCGACACTCGACG	LOC8025380	87	95	19	13	0	0	6	32
ATCCTCGTGGGGATAGTCTA	LOC8053363	578	897	204	128	101	163	57	11
ATCCTCGTTGGAACAGTAGT	LOC8038104	99	113	66	155	0	1	25	10
ATCCTCTACGGCAGTCAAAC	LOC8036496	3856	3999	1084	934	1368	1016	781	1592
ATCCTCTGCCTCACATACTC	LOC8027567	1910	2106	295	333	277	385	403	229
ATCCTGAACAATATCCGCCC	LOC115319401	581	796	155	63	93	54	51	60
ATCCTGAAGAACATATTGGA	LOC8035838	3858	3770	625	379	773	714	598	461
ATCCTGAAGATGCAATCTCA	LOC8052427	1883	2065	287	349	299	207	33	25
ATCCTGAAGCATGACTTCCC	LOC8025157	384	304	35	69	71	68	48	12
ATCCTGAAGCTGGCTGACTT	LOC115314983	469	672	194	251	62	109	760	331
ATCCTGAAGGCCCTGCTGTA	LOC8036009	4851	5912	2096	1929	538	641	2425	2354
ATCCTGAGTAACATGGTTGG	LOC8039584	318	571	47	57	59	5	36	9
ATCCTGATCCAAAACCGCGC	LOC8037287	49	30	44	0	28	0	0	0
ATCCTGATGCAGGACAGGCA	LOC8026266	853	266	171	260	51	50	173	103
ATCCTGCATGTCTCCTACGG	LOC120838972	561	397	129	137	41	157	57	51
ATCCTGCCGGGCTTCAACCT	LOC8039230	220	122	113	27	70	88	7	2
ATCCTGCTGTTCGGGCCCCC	LOC8031914	1	0	0	0	0	0	0	0
ATCCTGCTGTTGAAGGTCCA	LOC8052207	135	1	131	113	0	22	67	0
ATCCTGCTTAGACGACTGTG	LOC120837521	1409	2185	221	48	344	384	43	23
ATCCTGGACAATGCTTTCCA	LOC8041513	360	253	73	25	82	78	41	0
ATCCTGGACGCAAACGGCGT	LOC8052426	1908	1984	361	408	252	320	287	233
ATCCTGGAGATCATCAGACG	LOC120838262	0	0	2	25	0	0	0	0
ATCCTGGAGATGATCAAGGA	LOC120844770	5014	5756	777	755	1024	1137	761	631
ATCCTGGAGCCCTTCTTCCT	LOC115308871	15063	15189	2125	2229	2794	1932	640	2294
ATCCTGGAGTATCTCAGCGG	LOC115322019	386	313	92	73	7	7	12	32
ATCCTGGAGTATGCACCCAA	LOC8027700	5216	5531	1128	751	1844	2065	2033	2402
ATCCTGGATACGGTGTACGT	LOC8041821	0	68	6	0	0	0	7	0
ATCCTGGCACGCCTCTTCCG	LOC8028048	71	39	6	0	0	0	37	0
ATCCTGGCATTGCCAATGTG	LOC8050906	63	57	9	31	8	0	0	0
ATCCTGGCCAGCCTTCACAA	LOC8053192	0	0	13	0	0	0	0	0
ATCCTGGCCGGCGAAGGAAT	LOC8027265	42	69	60	111	3	0	121	151
ATCCTGGGCTGTATCTCCGG	LOC120838986	0	0	13	18	0	10	6	3
ATCCTGGGCTTCACCAGCCA	LOC8043850	134	2	56	77	0	0	61	22
ATCCTGGTGACGGGTGGCAC	LOC8038454	714	756	204	116	57	247	138	148
ATCCTGGTGCTCCACGGAGT	LOC8026656	823	678	243	58	101	148	58	30
ATCCTGGTGGCACTAGGTTG	LOC120841560	131	347	78	92	5	19	22	35
ATCCTGGTGTGGGTGCCTTG	LOC8040491	2108	1529	652	577	809	792	1783	1087
ATCCTGGTTATTGTGCTGAG	LOC115319308	939	809	132	109	411	250	184	20
ATCCTGTACCACGAGATCCC	LOC120848772	1304	1062	261	126	34	47	75	22
ATCCTGTGGCGAGATAACGT	LOC121046593	2006	2147	494	411	229	262	593	763
ATCCTTCAGGAAGCGCTGGT	LOC8033750	138	16	38	81	6	1	15	0
ATCCTTCAGGGGCACCGGAC	LOC121835691	1088	1050	83	88	104	173	18	31
ATCCTTCGAGCTGTAGAAAG	LOC115317796	88	135	33	37	13	0	23	0
ATCCTTCGATAGTTGCTTGA	LOC8043016	117	0	52	0	22	22	50	9
ATCCTTCGGTGACCGCGATG	LOC8028195	1105	1182	586	472	113	53	1022	661
ATCCTTCTTCAACACTTCTG	LOC8025394	35	155	27	0	9	3	17	0
ATCCTTCTTTGTGGCCCAGT	LOC115326650	178	61	15	2	20	1	6	22
ATCCTTGAGACGGATCCACA	LOC8041112	0	0	0	0	0	0	0	0
ATCCTTGAGGTCTCCCGCAT	LOC8042348	1759	2189	400	409	160	274	302	131
ATCCTTGAGTACGCACCCAA	LOC115332676	698	446	152	87	54	57	38	34
ATCCTTGTCCACCTCCACAC	LOC8034447	372	358	128	48	18	95	129	46
ATCCTTGTGATTGACTGTAC	LOC8053910	32	0	4	0	0	0	7	0
ATCCTTGTTTGCAGCTCGGT	LOC120840929	138	108	48	14	6	18	5	0
ATCCTTTCAGGGTGGAACTT	LOC120836615	468	680	162	0	72	28	92	0
ATCCTTTCTGTCATCCTCAA	LOC8038371	2476	2533	403	231	479	512	607	247
ATCCTTTCTTTGGGCTTCAA	LOC115311108	193	199	57	0	51	48	81	0
ATCGAAAACCACCAACCCAG	LOC115323141	271	283	97	95	18	0	98	56
ATCGAAAATAAAATGCACCT	LOC115310789	254	234	167	136	32	1	97	86
ATCGAAACGACGCTTCACTG	LOC120837950	123	438	7	51	9	13	0	9
ATCGAAAGACGAATATGTTG	LOC115319449	69	194	93	113	6	0	28	7
ATCGAACTGAGAAGAGCTGA	LOC115310031	1276	2113	548	403	241	411	621	324
ATCGAACTTCGCATGACCAG	LOC120836113	1954	1890	449	278	427	330	205	130
ATCGAAGACATTCAGGTGAA	LOC115331575	1310	1187	178	146	338	494	482	237
ATCGAAGAGATAGCCCTGGA	LOC8041112	6547	4925	618	455	643	481	150	215
ATCGAAGAGATTGCTCAAGG	LOC8026781	560	749	107	151	78	94	76	47
ATCGAAGCCCCGCAAGATGC	LOC8031133	23	117	20	18	8	16	4	0
ATCGAAGCGGGCCTGCGCGG	LOC115321031	208	119	51	57	21	10	13	4
ATCGAAGGTGCTTTGTAACT	LOC120839112	890	744	343	249	139	91	239	77
ATCGAAGTAGTGATGTATCT	LOC115328150	55	412	5	0	20	20	24	20
ATCGAAGTAGTGGCTGACAT	LOC115318837	3158	3210	923	473	516	509	430	296
ATCGACAACGGCGTTCAGGG	LOC8040624	690	600	190	69	131	127	58	10
ATCGACAACTTCAAGGAAGA	LOC121836025	26	0	16	0	0	0	0	0
ATCGACAAGGGGCCAGAGTA	LOC115310162	635	575	201	262	225	236	230	213
ATCGACAAGGGGCCCGAGTA	LOC8051147	2341	3657	585	632	593	501	458	975
ATCGACACACAGACTATCCA	LOC115327112	238	30	62	16	21	22	26	0
ATCGACAGCTTGGCTCAAGA	LOC8027744	815	751	152	197	45	103	85	52
ATCGACAGGTTCAACCCAGT	LOC115318894	701	651	176	46	38	43	101	29
ATCGACATCCTGGACACAGC	LOC121833969	102	107	34	12	6	0	53	21
ATCGACCTGGATCACTACCT	LOC8050987	0	1	28	0	0	0	0	0
ATCGACGATGGAGCCCAGTC	LOC8051813	80	125	34	34	0	10	4	0
ATCGACGCACGACACTACCA	LOC8028373	1739	2219	170	275	293	275	71	85
ATCGACGCAGAGGAGAGTGA	LOC120849885	144	383	74	69	12	44	51	7
ATCGACGCCTCGGCCCAGAC	LOC8024736	197	257	46	50	28	1	9	16
ATCGACGCGTTGGCCTGGAG	LOC115332050	263	42	76	0	33	53	89	12
ATCGACGGACAGTTCGTGGG	LOC8043278	67	136	19	81	19	7	0	146
ATCGACGGGAGCGTCATGGA	LOC115323878	186	268	104	103	30	120	8	43
ATCGACTCACTAAGAGCCTT	LOC115310122	1433	1386	201	173	542	583	317	85
ATCGAGAACGGGGTTCACAC	LOC8025667	302	256	98	29	50	32	311	74
ATCGAGAAGATGCAGAAAGT	LOC8033420	109	231	21	40	4	0	7	57
ATCGAGAAGGTCAAGCGCAT	LOC115311544	1488	1727	486	208	221	209	218	170
ATCGAGACGGACCTCTGCAA	LOC115329202	237	216	21	65	41	34	50	68
ATCGAGAGCTGAGCAGTCAG	LOC115325570	364	694	47	34	61	58	11	21
ATCGAGCAGAGTCTGGTGTC	LOC121837918	2738	3000	1061	470	265	211	642	379
ATCGAGCTGAACATGTGTGA	LOC121834466	1053	1139	302	245	86	151	136	79
ATCGAGCTTGGTACCGCCTG	LOC115308712	397	439	106	38	45	61	28	17
ATCGAGGAAGGACCTAAACA	LOC121833899	188	341	43	33	0	22	36	62
ATCGAGGAAGGACCTAGACA	LOC8032199	1689	3230	638	346	676	1106	1812	524
ATCGAGGACCGGCTCTTCCT	LOC115324442	999	1371	444	522	189	375	1253	1198
ATCGAGGAGGACCTCTACGA	LOC8027171	88	17	8	0	14	0	0	0
ATCGAGGAGGCGGTGAACCA	LOC8043265	1929	2722	388	619	281	347	253	1021
ATCGAGGGCAAGGTAGACTT	LOC8024581	319	281	73	127	42	55	28	140
ATCGAGGGGATGAGTCACAC	LOC115326526	767	998	1136	1138	53	54	866	615
ATCGAGGGGCTCGCCTGTGC	LOC8038922	1593	2039	505	390	142	315	227	108
ATCGAGGGGGTGAACCCTCT	LOC8036906	58	0	37	7	0	0	9	6
ATCGAGGTCCACGTAAAGAG	LOC115312817	0	56	0	0	2	0	0	3
ATCGAGGTTAGAGACTTGTT	LOC121045606	626	344	190	195	18	19	70	40
ATCGAGTTGGGGTCCTGGTT	LOC115309350	1172	1111	201	364	303	342	350	301
ATCGATCTCGTGGCATGCCA	LOC8023494	597	178	135	119	28	12	165	37
ATCGATCTGAAGAATCGCAG	LOC8042592	213	455	92	179	23	55	448	620
ATCGATCTTTGCAAAACTAT	LOC120838078	441	636	198	174	46	71	49	138
ATCGATGGAGGTCTACAGCG	LOC8032392	2568	2183	1058	1198	259	210	1255	2471
ATCGATGGGAGGCACTTTAC	LOC8028193	788	1087	451	439	71	87	162	196
ATCGCAAAGAAGCCATTGAG	LOC8026887	527	954	326	306	65	134	163	177
ATCGCAAAGACACTCCTCCA	LOC8053619	68	2	47	0	17	15	27	1
ATCGCACATCCGCTTCGGAA	LOC120837831	407	511	196	178	58	37	79	42
ATCGCACGACCATCCGATCG	LOC115328394	1485	1486	297	471	107	248	599	811
ATCGCACTGTGCCTCCTGTT	LOC8052522	1135	1204	239	83	211	164	328	33
ATCGCAGACGAGGACCTCAC	LOC121835301	0	0	0	0	0	0	0	0
ATCGCAGCTGACACGATCAT	LOC115329265	72	221	43	41	3	8	64	63
ATCGCAGTCTCCGGATACAG	LOC121046510	28	2	17	81	9	9	4	2
ATCGCATATGATGAAATGCG	LOC121836198	6144	7355	624	857	942	1010	238	923
ATCGCATCGCCAGCACCTTG	LOC8024158	310	202	90	22	11	10	28	7
ATCGCATCGGCAGTCAGGTA	LOC115327900	187	434	109	38	47	25	120	55
ATCGCATCGGGAAGCATTGA	LOC8043034	28446	36446	2033	2142	9911	11609	2295	2956
ATCGCATGACAGGAAGCCAC	LOC8042795	54	0	6	20	13	0	0	0
ATCGCCAAAGTCACCGTTAT	LOC120839607	1157	1229	526	408	144	87	493	309
ATCGCCACAGAGGTTCTCCG	LOC115312744	116	131	43	10	9	9	4	0
ATCGCCACCGGGTAAGGAAG	LOC120840109	329	237	147	83	27	0	43	35
ATCGCCAGTCCACAGGTGTA	LOC8042071	28	67	50	2	8	0	0	0
ATCGCCATCATGGCCCACGT	LOC8030001	644	662	390	281	111	47	364	233
ATCGCCCCCAAGACCAACTG	LOC8033098	729	1278	121	39	379	666	166	2
ATCGCCCTTCTCTGCTTTGA	LOC115324551	69	103	43	26	6	0	11	6
ATCGCCGAAACACTGCTGTA	LOC115331861	2002	2453	459	513	428	206	184	428
ATCGCCGAACTCATATTATG	LOC8026380	385	348	59	35	38	88	18	0
ATCGCCGAGCACCCGAACTT	LOC115313296	3947	5084	746	600	1001	1072	583	194
ATCGCCGAGCACGCAGTCAG	LOC115320370	301	651	123	52	139	99	136	98
ATCGCCGAGTGCCTGTTCTG	LOC8051732	2867	4360	955	361	427	667	339	103
ATCGCCGATGTGCTCTAACA	LOC8037657	337	224	119	146	12	38	103	63
ATCGCCGGATGTCCCAGAAG	LOC8034360	278	119	59	42	20	31	81	2
ATCGCCGGGTGGGAAGAATG	LOC8051891	129	51	33	25	15	4	9	0
ATCGCCGGTAAGTACGGTGG	LOC8053119	94	108	55	172	20	9	86	136
ATCGCCGTGAAGCTCGTCAC	LOC121837059	194	104	38	0	26	71	6	0
ATCGCCTACCCCGAACTCCA	LOC8029152	160	176	62	51	0	0	9	1
ATCGCCTCCAGGGCCTTCTG	LOC8050877	13	28	0	0	0	0	0	0
ATCGCCTTCATGGAAGAGTA	LOC121048330	154	127	172	134	30	0	81	94
ATCGCCTTGACAGTGGAATA	LOC8028067	1952	2127	493	492	204	440	302	222
ATCGCGAGTGGGATGTGGTG	LOC8028941	93	61	32	88	0	0	0	18
ATCGCGAGTGGGCTGGGCAT	LOC115321121	0	156	2	0	0	0	0	0
ATCGCGATGCGGGAGAACCG	LOC8029780	152	121	29	95	0	6	9	13
ATCGCGCGGCCGTGCTTCTT	LOC8025807	494	721	62	287	35	70	16	111
ATCGCGGAAGGACTGGAAAA	LOC8040324	0	0	0	0	0	0	0	0
ATCGCGGACGAGATTCAGAC	LOC8041441	534	1058	465	198	157	167	1357	650
ATCGCGGAGCACGCCTTCGG	LOC8040082	0	0	13	0	0	0	0	0
ATCGCGGAGGTGGACATTGA	LOC8042435	868	1078	145	155	158	231	34	7
ATCGCGGCACACAGCAGTAG	LOC115312713	4455	4332	1039	658	889	816	1705	476
ATCGCGGCAGTAGTACGCGT	LOC8029937	87	93	28	0	3	0	0	0
ATCGCGGCGCTGGACAGCCG	LOC115332817	6530	6445	1335	581	1091	1367	1251	416
ATCGCGGTGAATGGCATAAA	LOC115308426	275	86	60	98	4	62	21	7
ATCGCGTCGAACGAGGACCT	LOC8024859	14	0	51	0	7	14	7	0
ATCGCTAAAAACCTATCTAC	LOC115323547	0	0	6	0	0	0	0	0
ATCGCTAAGGGAGCCTCCTT	LOC8036277	261	259	40	20	21	45	6	0
ATCGCTACCGGACAGGAGCT	LOC120849029	17	0	10	0	4	0	0	0
ATCGCTAGACATACATATCC	LOC8043390	2038	1733	875	600	203	84	222	274
ATCGCTAGGGGTGTCTGACC	LOC8038380	761	513	220	92	84	95	173	99
ATCGCTCAGGGCAAGGTGCT	LOC8033376	521	656	263	138	97	163	291	492
ATCGCTCGAGTCACCCAGAC	LOC120841358	1	132	0	0	0	24	0	4
ATCGCTCGCACGGTGCAGAG	LOC8028724	104	40	8	18	0	10	2	3
ATCGCTCGTCGGCCTCATCG	LOC8027309	1037	878	672	277	136	146	386	718
ATCGCTCTGAACTACGACAC	LOC120839185	0	0	0	0	0	0	0	0
ATCGCTGACTGGACCCGAAG	LOC120848893	11	63	130	36	29	0	103	41
ATCGCTGCATTTCTCGTCCC	LOC8032120	1856	1932	394	270	293	295	321	97
ATCGCTGCTCAAAGACGACC	LOC8033953	72	99	9	19	3	0	0	0
ATCGCTGGCCGCAGGAACTG	LOC8028604	992	1472	283	485	226	128	197	75
ATCGCTGGGGTCCGTCAGCA	LOC8028553	717	701	150	41	40	50	20	0
ATCGCTGTCGAGGAGCTCCT	LOC115320541	470	354	81	24	92	37	63	119
ATCGCTGTGTAAGGAGAAGA	LOC120843531	872	1538	499	586	201	84	375	370
ATCGCTTCGACCACCATCAA	LOC8038929	473	685	42	117	119	103	40	19
ATCGCTTTGTTCTCTGGACA	LOC120845934	319	478	276	34	84	62	167	73
ATCGGAAATCGGGCACACAC	LOC8044110	1178	1257	251	134	151	246	162	47
ATCGGAACAGTGGTGAATAT	LOC8033829	1330	852	267	147	81	14	155	36
ATCGGACAACCTTAAGACCT	LOC120848225	1073	1616	770	966	118	172	1364	709
ATCGGACAGAAGACCATCGA	LOC115331660	6580	6347	470	635	344	391	90	266
ATCGGACGACGGAAGAGGAG	LOC121836720	319	491	296	283	51	21	198	145
ATCGGACGATGACAACCCAG	LOC8031422	39	111	54	51	9	23	112	47
ATCGGAGCGCGCCTATGGGT	LOC8033231	8773	11498	2730	3008	2058	2586	1982	1925
ATCGGAGGCGGAGCCAGTGT	LOC8026397	444	444	399	183	37	14	268	192
ATCGGATGGCACAGGCACCA	LOC120849600	3765	3076	572	354	315	130	33	107
ATCGGCAAGACCCCACCAAC	LOC120842469	435	442	117	81	45	57	64	7
ATCGGCAAGGATGTGGTCCA	LOC8023081	764	894	175	80	186	144	112	9
ATCGGCAGCGCAGACCCTAT	LOC8031181	205	194	97	8	53	56	57	54
ATCGGCAGGCCATGCGAACT	LOC115316682	2660	2597	536	328	335	427	344	271
ATCGGCATCCAGCCATAAGG	LOC8034360	0	0	21	66	1	6	0	3
ATCGGCATCTCCATGCACAA	LOC8023276	3899	3530	779	572	1344	1704	4676	1667
ATCGGCATGCGAGTTCGACC	LOC8043178	0	0	11	25	0	0	10	8
ATCGGCCACGGGGACCGTTG	LOC115318361	133	306	13	13	11	22	17	7
ATCGGCCACGTGAGCCTCAG	LOC121048408	0	0	44	26	0	0	0	0
ATCGGCGAGGTCGCCGGCGT	LOC8026474	1772	2240	460	492	450	483	397	1019
ATCGGCGATCAGGACGACTA	LOC8041204	268	149	67	27	29	3	40	163
ATCGGCGCACGCGGTTGGAG	LOC121835774	956	1294	485	289	215	341	1222	1100
ATCGGCGCACGGGGATGAGT	LOC8024202	3541	3422	1121	604	381	446	344	404
ATCGGCGCGCACGTGCCGGT	LOC8025548	95	45	0	0	0	6	0	0
ATCGGCGCTGAAGCTCAAAG	LOC121048124	300	211	103	80	11	19	91	23
ATCGGCGGCCTGGCCAACTT	LOC8031938	1423	1609	371	108	173	189	430	110
ATCGGCGGCTGCGGACGCGT	LOC8043260	545	433	93	260	113	82	41	76
ATCGGCGGTCGCACTGCAGT	LOC121834263	672	626	272	535	118	56	693	483
ATCGGCGTCAGCTCCCTGAT	LOC8043199	1000	1106	281	148	111	147	181	127
ATCGGCGTCTGGTTAGGGCC	LOC121837926	881	1153	387	505	186	277	167	27
ATCGGCGTCTTTGTCCGGGG	LOC115315548	421	404	280	151	43	6	207	87
ATCGGCTTCTTCATCAACCA	LOC8053536	24	0	15	5	0	0	0	10
ATCGGGAAAATCGCCCAGAA	LOC115312879	12322	12593	2936	1692	2163	1623	730	859
ATCGGGACGTGGACCAGGTG	LOC8028776	54	49	26	56	0	0	0	1
ATCGGGCAGCATGCTATTTC	LOC121833618	1289	1188	176	157	154	210	77	100
ATCGGGCGACTGGTCCACAA	LOC8037781	1980	2144	192	521	301	349	69	61
ATCGGGCTACGGGCGAGCAT	LOC115330264	787	816	401	400	50	72	2149	659
ATCGGGCTGTCACACATGTA	LOC8053424	463	421	186	29	23	52	164	18
ATCGGGGAATGCAGATGGGA	LOC8032439	148	72	26	0	24	30	0	0
ATCGGGGCAAACGATCGCCA	LOC8041866	73	57	67	16	11	5	33	0
ATCGGGGCTACCAGGGATAA	LOC120836241	292	337	32	49	48	30	28	39
ATCGGGTGCGTCGGGGGCAC	LOC120847406	713	447	140	157	126	125	62	376
ATCGGTACAGCTTGCCCCGT	LOC121836660	282	674	237	52	11	0	69	31
ATCGGTCGTGTCAAAGTGTT	LOC115327414	670	1079	460	589	38	59	253	168
ATCGGTGAAGACATCCACCC	LOC8035596	38	212	10	0	25	15	0	0
ATCGGTGAAGGAGGACCCTC	LOC8053841	1555	998	240	252	181	318	344	122
ATCGGTGGCTGCACTGCGTG	LOC8041399	97	257	46	40	20	8	86	38
ATCGGTGGTGGGATCCCGAG	LOC8040339	108	0	91	0	5	0	3	0
ATCGGTTCGCACCACCAGGG	LOC120836561	922	767	441	122	51	112	180	70
ATCGTACAGCCAGAGACCCA	LOC8029686	0	59	0	0	0	0	0	0
ATCGTACCTGTTGGACCCTT	LOC115323622	42201	48660	3922	3327	8712	4928	650	1024
ATCGTACTGAAAGAGCCAAC	LOC120845210	13	150	23	10	0	14	96	15
ATCGTAGAGCAAGCCACCTA	LOC8040321	3695	3955	1035	814	380	577	9096	7615
ATCGTAGCAGATCTTCGGAT	LOC115311195	24	0	7	0	0	0	15	0
ATCGTCAAACTGGGCAGCGA	LOC8034081	8645	10077	1101	1102	1392	1821	705	1073
ATCGTCAACCTCGTAGAGTA	LOC115326716	510	333	121	39	70	33	61	31
ATCGTCAACGGTCTTGATGG	LOC120849751	944	1053	329	220	121	232	227	47
ATCGTCAAGATCGCCACCTC	LOC8028061	340	246	46	51	92	14	63	16
ATCGTCACAAAGACGGGGTC	LOC115318472	70	22	12	29	0	5	0	4
ATCGTCACATACCCGAAATG	LOC120844510	980	957	176	137	174	143	303	51
ATCGTCAGCACTTTCCGGAT	LOC115316483	958	765	286	101	368	216	323	58
ATCGTCCACCGGTCTTCCGA	LOC120842123	948	639	202	120	102	138	155	130
ATCGTCCATCGGGACCAGGA	LOC8053545	26	112	20	0	0	17	12	0
ATCGTCCCTTATGGAAACAG	LOC120850510	92	145	165	0	2	0	36	2
ATCGTCCTCGGACTCCTGGT	LOC8053185	2136	2389	466	526	1041	936	949	1438
ATCGTCGACGGCCGCCCCCG	LOC115317728	75	141	124	61	0	13	26	12
ATCGTCGAGAACGGTCGGAG	LOC8037690	526	366	299	169	55	34	99	89
ATCGTCGAGTACCTCAAAGT	LOC8026475	9946	10855	1992	1363	5073	7019	5684	2709
ATCGTCGCTGGTGGCGTCTC	LOC8038303	2162	2398	723	467	394	380	1220	427
ATCGTCGGAACGTCCGTCTT	LOC8038228	11665	12448	1562	1435	794	717	519	589
ATCGTCGGACGCCAGCACCG	LOC8044149	927	964	300	138	50	68	363	56
ATCGTCGGACTAGTTCTCCG	LOC8040391	464	459	88	38	77	81	94	26
ATCGTCGGAGGCGGATGCAG	LOC8032978	20809	17747	4168	2925	5652	3081	841	1706
ATCGTCGGCATGGCCGTGCT	LOC115313044	152	158	151	261	63	33	114	127
ATCGTCGGGCCGGTACAAGT	LOC115315739	0	0	20	1	0	8	0	0
ATCGTCGGTCTCATTGGCGA	LOC115311701	397	603	266	226	37	89	218	90
ATCGTCGTCCGCTACAGACG	LOC115317350	1010	986	237	201	125	156	47	2
ATCGTCGTCTGCGTCCGGTC	LOC120838991	182	629	70	185	32	70	39	129
ATCGTCTACAGCAGAATCCA	LOC8031453	212	334	37	46	16	40	55	2
ATCGTCTATAACATCTTGAA	LOC115323838	329	326	186	17	9	4	75	1
ATCGTCTCACGGTCAAGATG	LOC8039442	475	648	38	74	0	43	14	11
ATCGTCTCAGTCGTCTTCCA	LOC120837663	128	127	101	112	18	25	106	37
ATCGTCTGACAGTGAGGAAG	LOC8035825	119	143	8	9	11	0	0	1
ATCGTCTGCAGACAACACGG	LOC8023166	1057	706	153	99	147	146	106	98
ATCGTCTGCCGTGACATTGG	LOC8026854	347	317	188	222	24	53	133	131
ATCGTCTGCTACATGAAGAG	LOC115318009	500	588	140	170	77	95	47	120
ATCGTCTTCAGAGACGACGG	LOC121046771	710	515	141	141	31	11	102	104
ATCGTGAAGAAGGACCCCGG	LOC8051577	325	235	57	41	117	64	24	0
ATCGTGAAGCCAATCGTCTA	LOC8035460	1360	1839	398	501	113	261	339	477
ATCGTGAGGACGGTGGAACA	LOC115327389	692	1461	411	334	74	210	288	194
ATCGTGATCCAAGCTCTTGG	LOC115331375	261	410	64	139	45	22	43	11
ATCGTGATGGGCACGATCTT	LOC115331271	315	144	62	17	4	1	26	0
ATCGTGCTCGCGGGACACAT	LOC115329428	336	522	303	255	155	113	157	154
ATCGTGGAAGGCGGACCGAG	LOC8053684	2462	2085	976	989	237	112	1792	1239
ATCGTGGAGCCGATTCCCAT	LOC8043439	425	391	130	60	43	75	71	30
ATCGTGGAGCTCGCCCAGCT	LOC120836166	404	445	124	121	59	119	54	244
ATCGTGGAGGGTGAGGAGAA	LOC115330823	739	735	574	206	135	101	340	183
ATCGTGGAGTTTGCCTACAC	LOC8037279	259	403	184	103	55	133	181	51
ATCGTGGATCTCACGGAGGG	LOC120841320	27	2	35	0	14	12	5	0
ATCGTGGCAGAAGACGGGGT	LOC8042131	0	0	9	56	0	0	0	29
ATCGTGGCCAGTGCCGACGT	LOC121835724	2923	3807	935	740	804	893	2738	3819
ATCGTGGCGACAGTGAAGAA	LOC115308426	116	115	8	19	0	0	0	13
ATCGTGGCGAGGGGGACATC	LOC8024167	43	52	31	0	0	0	55	0
ATCGTGGTCCCCATACTGTT	LOC8023988	1072	1121	430	238	147	109	216	226
ATCGTGGTCGGGTTCCTCAC	LOC115317596	463	232	95	62	33	39	31	15
ATCGTGGTGCAGAGCGAACT	LOC115313153	204	110	103	17	10	0	6	39
ATCGTGGTGCATCACGCGAA	LOC8041021	717	1111	369	142	225	274	102	38
ATCGTGGTGCATCACTCGTA	LOC115308915	269	573	317	344	57	45	230	188
ATCGTGGTGCGGATTTCGGA	LOC115331718	2210	2885	378	357	328	417	304	252
ATCGTGGTGCTTGACAACAC	LOC8051692	104	379	65	31	9	100	54	11
ATCGTGGTGGGACAAGCGTG	LOC115323149	1639	2088	814	865	306	335	2001	767
ATCGTGTACGCCATCTACAC	LOC8037044	624	889	165	172	61	51	47	47
ATCGTGTCCTACCCCAAGTG	LOC8023912	385	763	131	159	51	124	497	342
ATCGTGTCGTGTTGCCCTTT	LOC115330504	1084	1365	239	96	281	173	283	131
ATCGTGTTCCGGCCCTTCAA	LOC8028521	10	62	13	8	0	0	2	0
ATCGTGTTCGGGATGGACAG	LOC8024601	396	131	85	39	29	33	83	42
ATCGTTACGTGTGTGGTCAT	LOC8032503	501	454	391	135	87	118	172	173
ATCGTTAGAAGTCACTCCCA	LOC8037101	1837	1675	504	186	178	476	455	229
ATCGTTCCAGATCTTCGAGT	LOC8034095	537	450	53	5	114	148	26	10
ATCGTTCCTGCAGCCGAAGC	LOC8040700	1764	1165	682	670	126	196	541	212
ATCGTTGCCGTTCTCTACCA	LOC121837254	2364	2225	306	448	352	182	143	270
ATCGTTGGGCGAGCCCTCCT	LOC8043349	1076	1173	296	353	181	101	839	417
ATCGTTGGTTTGATCAGAGT	LOC120838527	953	1012	162	115	117	105	70	75
ATCGTTGTAGATGCGCGGTA	LOC121837660	842	904	484	465	77	117	333	182
ATCGTTTGGGACACGTTCCC	LOC8024115	2332	1817	736	769	349	506	624	334
ATCTAAAGGAAGAGACGGAG	LOC121048271	6	74	1	0	4	0	1	0
ATCTAATGATTGTTTGATAC	LOC120847739	276	193	73	15	35	25	60	12
ATCTACAAACAAGTCAAACG	LOC115328598	0	0	0	14	0	0	1	21
ATCTACAAGAGAACCGAGAG	LOC8034493	985	1066	225	167	100	103	218	199
ATCTACAAGAGGCTGACAAG	LOC8034699	0	0	0	0	0	0	0	0
ATCTACAAGCTGGCCAAGAA	LOC8036442	0	0	17	0	0	0	0	0
ATCTACATTGAGGCCAACAG	LOC120839368	367	325	122	49	32	17	45	0
ATCTACCTCAAGCAAATAAG	LOC121838456	20579	19618	2366	1557	2898	2887	889	1575
ATCTACCTCGGCCTCCAGAC	LOC8042660	215	59	4	17	60	3	7	4
ATCTACGACAAGCATCGGTG	LOC115313073	265	61	41	14	0	0	0	0
ATCTACGGGCACGTATTGGC	LOC115327576	255	563	134	29	30	0	221	0
ATCTACGTGAGCAATCCATA	LOC8026328	303	221	35	96	50	53	31	58
ATCTACGTGGTCATCCTCAA	LOC8030963	1257	1361	200	76	450	483	114	18
ATCTACTACAGAGACAGCAA	LOC8026943	90	0	3	0	0	0	0	7
ATCTACTATGACACCAGAGA	LOC121836662	41	264	22	25	11	16	16	5
ATCTACTGGAACAACCATTG	LOC120846363	9615	12330	1810	1930	1933	2100	1615	2611
ATCTAGGCTCCTCTTCACCA	LOC120849065	157	213	52	19	13	24	2	16
ATCTATCGAGACTACACCAC	LOC121835880	409	476	384	125	20	5	106	45
ATCTATTGCTGACTTTGTGG	LOC120846920	75	60	57	34	0	0	0	5
ATCTCAAGAGAGGCCTGAAA	LOC120850121	15491	15367	3060	2297	4176	2124	768	1050
ATCTCACAATTGAGACACAT	LOC115311149	310	378	190	48	56	9	123	144
ATCTCAGCGGAAGTCTGGGA	LOC8027986	322	617	223	312	26	28	173	82
ATCTCAGCGTCGGTCCCGGG	LOC8040826	0	7	49	0	22	0	0	0
ATCTCAGCTGGACTGCATAG	LOC8025683	133	474	175	42	60	46	350	33
ATCTCCAACCGAATCGGTAG	LOC121837170	551	1147	236	55	117	114	125	63
ATCTCCAGTTCGATCTCGTG	LOC8024369	25848	45798	3573	3959	21370	16665	4944	2728
ATCTCCATCCAGTTCCACAA	LOC8027821	19	32	0	5	3	0	0	0
ATCTCCATGTGGCCGGGGTG	LOC121047778	255	496	30	28	28	271	28	23
ATCTCCCAGGCGAAGATGCC	LOC120836166	287	510	135	191	84	40	156	112
ATCTCCGAGGGAATCCTTCT	LOC120837308	343	486	270	60	66	73	152	90
ATCTCCGAGTGGACGTACAC	LOC8038814	0	1	10	0	0	0	0	0
ATCTCCGATGGTGTACACTT	LOC8053961	335	588	112	9	31	18	29	1
ATCTCCGCCTGAGAGCCAAT	LOC8037289	0	0	14	0	0	0	0	0
ATCTCCGGATGGCTTAGTTC	LOC115311148	3003	2145	829	449	700	553	1381	672
ATCTCCGGGCACCCACTCCC	LOC8043062	206	202	120	198	40	24	113	18
ATCTCCGTAGAGGACGTTGT	LOC120837893	210	58	20	30	9	36	22	14
ATCTCCTGCCGGGCTCCAGT	LOC115326958	0	0	1	0	0	0	0	0
ATCTCCTTGGCGCCATGATG	LOC8043761	1105	1556	261	250	109	112	80	52
ATCTCGAAAAGGAGGTGGAG	LOC120840285	760	1065	546	192	56	97	286	106
ATCTCGACGCCCGGCAGGAA	LOC115331551	185	128	37	55	0	0	7	0
ATCTCGATAGAGCTGCCAGA	LOC121045568	75	149	66	39	1	18	6	0
ATCTCGCAGCAAGGAAGGAG	LOC8042460	242	559	19	47	55	89	18	15
ATCTCGCCTCGGGCCAACAT	LOC8037325	1372	2374	434	59	158	311	430	9
ATCTCGCGGACCGTTCGTAC	LOC8029461	139	109	72	19	4	0	43	0
ATCTCGCGGATGGCGGTGGA	LOC8041986	316	607	99	84	16	46	72	77
ATCTCGCTCTGGTCTGCGGA	LOC115311475	5463	5882	1186	1015	2432	2005	499	1159
ATCTCGCTGGGCGTGCAGTA	LOC8031233	605	649	181	132	34	54	24	4
ATCTCGGACACCCCACAGAG	LOC115332114	2957	2718	896	506	998	686	529	1244
ATCTCGGACATCATGCCCTC	LOC115314723	247	136	3	0	16	19	11	0
ATCTCGGACCACTGCCCAGT	LOC120846567	1127	1175	232	165	493	531	884	902
ATCTCGGGACAGACCACCAC	LOC8031649	27	117	40	31	24	0	46	29
ATCTCGGGCGAGGCGTACAG	LOC8033564	725	806	245	119	74	162	325	24
ATCTCGGTAAGGGCGTCAGG	LOC121838240	43779	39691	6272	3113	4255	2327	469	1028
ATCTCGGTCGGCATCTCACT	LOC8040336	1092	1243	405	274	153	127	816	325
ATCTCGTCAGGGGCCATGAC	LOC8051441	5320	8324	573	1067	1886	2634	473	779
ATCTCGTGCGCGATCTTCGG	LOC121833446	1397	1797	511	549	349	566	242	346
ATCTCTAACTCAGCCCCACG	LOC115314463	290	162	23	71	15	169	89	111
ATCTCTCAAGGACCCAGTGA	LOC8029116	6	110	3	0	0	0	2	0
ATCTCTCACGGGCTGGTCCT	LOC120842253	160	232	104	41	8	14	72	118
ATCTCTCCTCCAGGATCCGG	LOC8032028	413	352	60	63	18	54	112	117
ATCTCTCGTCTTTCGTGTCA	LOC115312246	49	193	17	159	0	0	24	12
ATCTCTGAGAAAGGAGTCGG	LOC8031988	913	879	221	173	142	161	119	50
ATCTCTGGCCGCATTCATGA	LOC121833003	947	589	131	67	212	138	232	149
ATCTCTTATCGGGGCTCCAA	LOC8029737	0	56	5	0	9	0	4	0
ATCTGAAAGATGTGTACTAC	LOC120839263	1560	2029	415	348	241	258	174	215
ATCTGAAGACTGCTCTTCAG	LOC8031811	691	763	176	134	114	87	397	270
ATCTGAAGAGGCAGAAGGTA	LOC115315610	201	269	7	6	17	20	4	0
ATCTGACACAGCACATTCGA	LOC120837336	501	400	104	54	11	65	73	63
ATCTGACACTGTTGAGCCCG	LOC120836800	585	820	169	39	104	124	65	13
ATCTGAGTGTGTTTGATTAT	LOC115327013	750	916	197	189	52	153	241	273
ATCTGATCAACAGGATGTTA	LOC121045511	54	118	113	218	10	0	306	338
ATCTGCAGGAAGTCCGGCCA	LOC8043828	1430	1416	145	89	323	334	34	4
ATCTGCAGGCCGCTGGAAGG	LOC115316625	232	99	85	41	43	25	79	15
ATCTGCAGTCGGCTCAAGGG	LOC8030789	675	261	268	67	51	28	209	4
ATCTGCAGTTTGAACTGACA	LOC120843681	7805	9391	790	1029	1533	1658	528	667
ATCTGCCAGATGGACGTGAT	LOC120836315	4949	5122	635	394	1023	980	595	377
ATCTGCGAACTTGTTGACGC	LOC115312031	46	395	104	155	11	17	54	53
ATCTGCGACGAGTGCAACTA	LOC8029115	489	750	175	36	12	44	75	19
ATCTGCGGCGAGGTTCGAGG	LOC120846418	77	0	0	51	0	0	9	0
ATCTGCGTTTGTACCGACCA	LOC120850425	5217	5321	1420	882	1158	1292	1559	908
ATCTGGCAGCCAGATCTGTT	LOC8039442	625	549	99	26	24	42	90	9
ATCTGGCAGCGACAGTTTCC	LOC115316210	463	657	69	49	59	116	29	8
ATCTGGCCCGGAAACCGGTA	LOC8038816	158	21	27	9	0	0	10	4
ATCTGGCTCCTCCTCATCGC	LOC120839578	10	8	3	3	3	1	0	0
ATCTGGGACGGCACCCAGCC	LOC8026940	0	7	0	32	0	0	0	0
ATCTGGGGTCGTAGTCGTCC	LOC120849948	104	123	123	170	29	18	116	80
ATCTGGGGTCGTAGTTGTCC	LOC8042702	1551	1139	192	296	132	231	467	895
ATCTGGTCAAATGACTATTT	LOC121836746	658	644	152	86	86	97	103	49
ATCTGGTGATGATGACGGAA	LOC120849823	12	59	70	8	0	0	1	1
ATCTGTGAGCAGCATTACAG	LOC115331780	155	316	104	17	11	7	52	36
ATCTGTGCAGCGATGTACAG	LOC8051979	208	193	103	102	11	5	38	8
ATCTGTTGGAAGCTGCAAAA	LOC120844840	17	94	27	0	0	0	6	0
ATCTTAGAACACTTGTCTCG	LOC8043144	181	297	62	44	48	141	111	165
ATCTTCAAACAGCTCCACAT	LOC8043614	0	0	12	0	0	0	0	0
ATCTTCAACGCAGCCTTTGG	LOC8025859	381	265	70	44	34	64	111	9
ATCTTCACGGATCTCAGTAG	LOC120836134	459	651	203	179	68	53	157	68
ATCTTCACTGACCTGACCGA	LOC115316991	63	492	100	74	24	54	52	15
ATCTTCAGCCCCAACTACCC	LOC121837100	257	177	97	102	74	0	19	11
ATCTTCATGGACATAAACGT	LOC8038310	0	0	0	0	0	0	0	0
ATCTTCCAGCAAGCCCGGTA	LOC8023621	288	699	182	55	105	165	465	79
ATCTTCCCGAAGGCGTACTC	LOC8036885	0	30	0	0	0	0	0	0
ATCTTCCGAGAGTCCGATCG	LOC8029989	1667	1306	941	1341	253	314	2389	3201
ATCTTCCGATGGCCTCAAGG	LOC115316192	136	236	49	30	62	31	2	0
ATCTTCCTGGAGGAGCGGTA	LOC8023895	36368	40843	13405	6992	6676	7734	19716	35333
ATCTTCGAAGAGAACACCCT	LOC8051514	7390	11164	1321	678	5328	7109	4826	1889
ATCTTCGAAGCGGTACGCCA	LOC8036888	19673	20647	4511	3222	4521	4966	3701	6295
ATCTTCGACACGGACGGCAA	LOC8027770	164	40	54	0	53	0	0	0
ATCTTCGAGACCCCCGGCCA	LOC8029269	293	319	101	97	40	28	68	27
ATCTTCGAGCCCGGATGCCA	LOC121047451	172	118	25	21	11	0	81	11
ATCTTCGAGGAGGTGGTGGG	LOC8041101	3625	5954	668	389	476	661	390	131
ATCTTCGCGGGTGCTGTCAC	LOC120839683	834	1306	192	106	14	42	23	23
ATCTTCGGCGAGTCCTATGG	LOC8024966	68	51	5	43	31	18	13	58
ATCTTCGGCTACCACCCGCA	LOC121834230	990	1105	286	161	69	91	60	46
ATCTTCGGGGTCACCTCCGG	LOC120841957	183	129	43	126	56	6	13	106
ATCTTCGTGCTCGCTACCCA	LOC121046269	3162	3659	633	523	2008	1849	562	384
ATCTTGAACAGTTTATCCTT	LOC120847463	1398	894	127	131	80	138	37	50
ATCTTGAACTTCCGGTGCTG	LOC115324188	322	265	92	64	29	52	18	1
ATCTTGACGTTCGTCATGGC	LOC115310411	605	337	187	222	48	101	65	62
ATCTTGGAACACTTGTCTCG	LOC120836345	572	1632	772	619	252	142	1468	630
ATCTTGGAACCCGTGACCCC	LOC8023218	1499	1811	355	281	318	212	215	103
ATCTTGGACGACCAGCGGGG	LOC8044048	78	18	33	28	33	15	7	0
ATCTTGGAGGACGGGACCAG	LOC8026657	38	399	25	63	12	21	13	35
ATCTTGGATATCGATGACAA	LOC8050641	545	452	57	44	22	118	17	11
ATCTTGGCCCTGAGCACTGC	LOC121046722	1291	1077	490	752	170	108	661	515
ATCTTGGGGTTCACCCCGAC	LOC8023706	5	44	0	0	3	0	0	0
ATCTTGGTAACATGCCACAG	LOC120838187	14210	19137	2771	3057	7596	9975	4564	1322
ATCTTGGTGCGGGCGGACCA	LOC8041551	1835	2699	494	367	122	287	11	50
ATCTTGTCAAAGGAGGGCCC	LOC8023127	37	58	0	9	7	0	11	12
ATCTTGTCCCAGGCCTCCTG	LOC8039533	34	54	47	69	0	0	318	211
ATCTTGTGCTCAGTCAACCA	LOC120850194	1338	1229	670	580	241	227	706	471
ATCTTGTTGAAGAGCAGCGT	LOC115319409	311	286	107	84	41	58	293	38
ATCTTTACGGACATCTCATA	LOC120849770	0	82	14	7	0	0	1	0
ATCTTTACGGACATCTCGTA	LOC8023846	58	187	17	32	0	4	7	0
ATCTTTCAAGATGTCCGTAT	LOC8029625	289	436	95	162	34	7	44	40
ATCTTTGACGCGGCCATGAA	LOC8036206	127	106	60	91	3	23	44	56
ATCTTTGAGAGCACCCAACG	LOC8035454	934	933	262	220	165	121	170	109
ATCTTTGGCCACCAATTCAG	LOC120842252	1911	1590	419	209	396	516	838	421
ATCTTTGGCCAGACCTTATT	LOC8030011	97	62	108	22	13	4	49	12
ATGAAAAAGACAAGAGTGTA	LOC8039108	242	316	93	139	28	0	42	38
ATGAAAAAGGGGCTCTCGTG	LOC121833518	532	403	67	13	68	106	6	4
ATGAAAACATGGGCAGTATT	LOC120850133	145	251	82	87	8	20	76	13
ATGAAACCAAAGAATGGTTA	LOC115324921	1316	1078	275	203	143	224	120	435
ATGAAACCCTTCCCTCAGCC	LOC115322928	1256	1450	242	52	167	214	126	73
ATGAAACCTGGGAAAGAATT	LOC115313346	1697	2605	541	548	165	155	390	378
ATGAAAGGGCACAAGCCAGT	LOC8039811	78	55	0	0	0	0	0	0
ATGAAAGTCTCGTACCCGAA	LOC121045550	26	56	36	35	0	0	9	17
ATGAAATGGCGCAAGCAGTA	LOC8039543	525	170	111	49	22	46	166	24
ATGAAATTGAAGAATCCCTG	LOC8039455	1053	1194	246	275	136	242	78	194
ATGAAATTGGCCCTCAGCTT	LOC115332324	481	162	165	74	36	66	78	8
ATGAACAAAGCGCCTTGCTG	LOC8026619	88	233	14	36	31	0	48	1
ATGAACAAGAGCGGGAAAGG	LOC8028164	493	534	458	80	57	83	97	38
ATGAACACAGACTTCGACTC	LOC8043540	0	117	117	22	0	0	172	117
ATGAACACGGCGCAGCCGTT	LOC8052337	0	0	0	0	0	0	0	0
ATGAACACGTCGTCTGACCT	LOC8040503	343	565	125	31	8	74	117	0
ATGAACACTCTTTGTTCGAA	LOC115320833	382	243	100	69	19	28	7	5
ATGAACAGCACCAGCAGCAA	LOC120839163	298	221	106	59	29	89	22	0
ATGAACAGGAAGAACACGTC	LOC8028363	3391	4181	276	281	419	302	288	779
ATGAACATCTTTCTCCGTTA	LOC115328225	1141	1583	261	294	155	327	1170	685
ATGAACATGATCAAGCTGTA	LOC8036715	42	89	21	151	0	0	0	147
ATGAACATGTGGGACGTCGG	LOC8042445	5422	5541	933	579	1327	1528	294	480
ATGAACCAAAAGTCTGGGTT	LOC115318171	196	299	10	8	12	64	39	0
ATGAACCACTTGAACTAGGT	LOC8043065	1473	1457	100	52	251	318	28	11
ATGAACCAGCGGACTTACTT	LOC115325389	248	220	22	17	111	106	53	69
ATGAACCCTTTAGCCACGAG	LOC8023859	339	242	322	175	66	21	362	182
ATGAACGAAATAGCGGGCCC	LOC115313994	0	0	23	0	0	9	0	0
ATGAACGAACTGGACCTCTT	LOC8027295	13	16	18	20	2	0	0	0
ATGAACGAAGTAGTCTCCAC	LOC8028886	385	503	104	15	13	50	42	5
ATGAACGACCAGGTCAAAGT	LOC8027230	468	283	66	39	2	2	6	31
ATGAACGACGCTTACCAACG	LOC115317631	3486	4405	633	239	2104	3443	2080	698
ATGAACGAGAACGGGAAAGG	LOC120841781	342	191	66	58	18	18	66	33
ATGAACGGCCGGATCTTGAA	LOC120841571	2266	2140	735	499	207	395	580	368
ATGAACGGCTACATGCCCAA	LOC8042437	795	662	234	180	137	107	16	41
ATGAACGTCGTCTTCTTCAG	LOC121837885	6756	8369	1683	1532	2273	3057	3223	2490
ATGAACTCCAAGGAGCTAGT	LOC8023449	36	103	34	50	0	0	0	15
ATGAACTCGGGCGGCATCAC	LOC120846354	154	249	163	0	23	34	15	0
ATGAACTGCTCCACAGTCAG	LOC120838397	30	61	19	5	0	3	0	0
ATGAACTGGTTCTACTCCCA	LOC8044033	88	104	67	23	11	74	29	89
ATGAACTGTTCCACAGTCAG	LOC8040305	239	116	49	3	6	18	20	21
ATGAACTTAAAGAATCCCTG	LOC121832934	0	19	12	0	0	0	0	0
ATGAACTTAGGAGCAAGTAC	LOC115315222	132	129	28	124	4	0	34	13
ATGAACTTGGCCGATACCTG	LOC8027855	146	175	30	65	3	0	10	10
ATGAACTTTGGAATGAACTT	LOC8025171	0	0	17	0	0	0	0	0
ATGAAGAAGAAACTTGCAAG	LOC115321692	460	1043	175	107	101	133	68	9
ATGAAGAAGATGGACGTGGA	LOC8030359	49831	46845	7923	5216	12436	9402	3964	6064
ATGAAGAAGGAGCGTGTCCT	LOC120838077	1077	1281	463	446	61	112	245	209
ATGAAGACCTTCAAAGTAGT	LOC121835427	36	160	62	31	26	37	119	40
ATGAAGAGCGGTGCAGAGGT	LOC115308859	540	1691	410	149	138	190	137	336
ATGAAGATCGGTGGCGACAG	LOC115308859	1535	1877	601	239	105	430	1078	328
ATGAAGCAAGAACTGGAGCA	LOC8033411	228	696	88	100	50	45	117	23
ATGAAGCACCTCGAGCTCAC	LOC121045963	183	212	17	23	21	26	1	0
ATGAAGCTGGTAGATATCAA	LOC115327547	503	1006	76	54	98	89	91	4
ATGAAGGACGACAGTATAGA	LOC8035592	0	0	0	0	0	0	2	0
ATGAAGGAGAGGATGACCCC	LOC8053671	32	37	23	13	13	0	5	0
ATGAAGGAGATGCAAGGTAG	LOC115331491	814	910	233	197	67	90	322	186
ATGAAGGAGCGAAAAAGCCT	LOC115310828	0	0	16	21	0	0	0	0
ATGAAGGAGCTCCTCCGCCA	LOC8035892	323	209	48	102	3	39	40	51
ATGAAGGCAATTTGACGAAG	LOC120839107	493	710	184	84	96	140	256	77
ATGAAGGCAGTCCTGATCCG	LOC120843892	244	149	51	7	8	0	43	0
ATGAAGGCGAGAGAGTTGAG	LOC8039604	315	246	84	108	8	46	22	141
ATGAAGGCTCGGCCACACTC	LOC8034871	2816	3011	666	1035	925	906	1324	1104
ATGAAGGGGGGCACTGCCCA	LOC8025292	1514	1393	438	366	171	117	313	161
ATGAAGGGTGACCTCACCAA	LOC8051082	1484	2273	349	250	110	296	102	270
ATGAAGGTAGAGCTCACAAG	LOC8033054	603	1106	226	244	193	451	646	148
ATGAAGTAATAGTCCTGCCC	LOC8051347	370	235	134	107	36	14	133	75
ATGAAGTACTACTTCTACCA	LOC8038246	0	0	0	0	0	0	0	0
ATGAAGTCCAGGAGCGACAG	LOC8029036	4	245	38	12	30	16	34	7
ATGAAGTTCGGGGCATCCTT	LOC8041194	429	1075	117	110	81	97	319	165
ATGAATAACATAATCATGTT	LOC121833929	622	647	227	164	72	82	304	110
ATGAATATGGTAGTTTAGAA	LOC115308667	87	34	44	65	6	0	56	22
ATGAATCCTGGCACCTTCTA	LOC120837489	1	126	31	19	0	0	4	5
ATGAATCTGCAGCACGCTTC	LOC8034524	1194	846	251	245	96	245	140	200
ATGAATGAGCCAGTGCCAGT	LOC8027923	419	361	68	60	60	51	100	51
ATGAATGGGAACGGTTTACC	LOC120836735	445	607	233	64	61	19	160	140
ATGAATGTTATGTACACCGA	LOC120842217	383	816	192	358	31	49	407	841
ATGACAAAACACGACGCACT	LOC115311606	1050	1465	428	240	93	261	297	116
ATGACAACCCACAAACGACA	LOC115309268	512	315	126	21	23	36	24	0
ATGACAACTTCCTTCGACCT	LOC115315998	54	256	42	99	35	59	18	9
ATGACAAGCGCGTCACTGAG	LOC115311839	3459	4612	1240	1127	903	968	2170	1919
ATGACAAGTCTCGCTGTAGG	LOC115330938	329	119	135	0	5	14	227	5
ATGACAATCTCAGCATCAGG	LOC8040137	339	156	69	157	39	5	79	113
ATGACACAGGTCGGCACCAG	LOC120840395	1704	1303	663	277	227	278	307	133
ATGACACGACAGAGTAAGAA	LOC120849216	148	241	44	7	8	0	6	14
ATGACACTGGGAGGCTACTT	LOC8038526	535	944	233	156	56	121	167	101
ATGACAGCAAAGAGCATGAA	LOC121835349	2472	3466	726	745	842	760	2279	2203
ATGACAGTTGTGAAATTCCT	LOC8042447	64	91	15	11	6	8	0	0
ATGACATAGCAACGCCGGTA	LOC8036819	240	199	64	114	0	34	77	60
ATGACATAGCAGCGCCGGTA	LOC120849894	125	166	130	88	28	16	65	74
ATGACATAGGGGAGGATGAG	LOC120848770	942	1296	301	346	110	100	512	358
ATGACATAGTCGATGTACTG	LOC8040206	40	1	26	25	0	0	0	0
ATGACATCAAAAGCCTTGCA	LOC120836730	390	325	82	22	45	94	58	47
ATGACATCTGGCATGCAAGG	LOC115330994	446	260	183	163	43	10	50	33
ATGACATGATATTCCAGCTG	LOC8040448	332	292	82	84	8	10	54	17
ATGACCAAGTTGGCTCTCTA	LOC8050500	44	112	17	27	14	11	9	0
ATGACCACGATGTTCGACTT	LOC121047363	545	866	238	196	40	84	241	262
ATGACCAGGATCAAACAGGC	LOC8027377	1649	1186	108	97	189	168	49	41
ATGACCAGGTCACTGGCCAA	LOC8034248	1000	1264	427	149	179	240	218	27
ATGACCATCGACCTGTACAT	LOC121835932	905	917	742	430	86	141	861	351
ATGACCCACCGCAGGTTGTA	LOC8028356	1400	1043	357	207	244	284	171	120
ATGACCCACTGCACCAAGAG	LOC8033899	241	339	68	61	17	64	5	12
ATGACCCCGTAGACCCTGGC	LOC8024351	222	132	50	70	0	13	7	46
ATGACCCGCAAGGCCCGCGA	LOC115321898	150	13	28	35	26	0	22	0
ATGACCCGGGGGTCTGATGA	LOC8033979	283	408	71	12	84	34	78	13
ATGACCGAGACGAGACTGAG	LOC8033496	622	423	87	56	56	11	176	311
ATGACCGAGGCAGCGATACG	LOC8030397	1551	1699	269	240	288	316	124	76
ATGACCGAGGCGGCAGGCGG	LOC8035982	195	59	16	0	16	19	9	37
ATGACCGAGGGGCGCGCCTG	LOC8037796	952	689	274	120	290	203	207	90
ATGACCGGCCAGATGCCCGG	LOC8031522	23	51	13	29	14	0	0	18
ATGACCGGTTGGACCAGCTC	LOC8042888	528	306	67	0	73	10	24	0
ATGACCGTGCTCGACATCGG	LOC8053309	362	699	89	70	34	15	173	329
ATGACCTGAGTGCTCTTACA	LOC8023928	0	40	0	0	0	0	0	0
ATGACCTGCAGATTACACCT	LOC8033073	198	307	15	0	0	7	3	0
ATGACCTTGACCCACTGGAC	LOC8051847	268	549	104	53	41	15	61	5
ATGACCTTTCGGCAAGTCTG	LOC120842946	1398	1140	354	146	219	274	406	363
ATGACGACAACTACGAGTAC	LOC115323233	2934	6768	539	316	1918	1418	403	450
ATGACGACCACCATGCCCCG	LOC8035963	105	199	16	76	18	0	6	0
ATGACGACGCACGACGGGAC	LOC8052426	1146	1909	146	252	207	217	73	33
ATGACGAGATCCACGGGTGT	LOC8052761	1665	1806	459	534	224	283	200	77
ATGACGATCTGTGCGGTGAA	LOC115322800	2814	1989	1241	959	423	614	1461	855
ATGACGCACCAGTCGGGGTG	LOC8035873	923	1359	627	706	171	135	1084	800
ATGACGCCGCCGTCCTTGCT	LOC8031543	127	184	15	0	13	9	5	0
ATGACGCTCGGAAGTTTCCT	LOC115312427	0	0	0	0	0	0	0	0
ATGACGCTGACAGCGCAGTG	LOC8032807	50	68	37	116	7	0	15	29
ATGACGCTTGAGTCATCTGA	LOC115321955	2247	2333	382	216	492	657	219	97
ATGACGCTTGGGTCATCTGA	LOC120840744	2386	2364	1005	779	153	354	107	178
ATGACGGAAGAGACGACCAG	LOC8027521	342	481	162	189	41	97	116	86
ATGACGGACAGAGGAGACTC	LOC8023773	932	814	265	332	145	186	366	291
ATGACGGAGGAGATTACGAG	LOC8033286	6372	5755	1097	878	711	747	1116	976
ATGACGGAGGGTGAAGCGGT	LOC121046762	1532	1120	369	165	346	401	526	420
ATGACGGCGACGGAACCGAA	LOC115330542	707	688	226	182	76	138	361	205
ATGACGGCGGGCAACGCCAT	LOC121046207	0	0	0	0	0	0	6	0
ATGACGGCTGGAGGGATATG	LOC8024686	725	1183	321	141	213	287	986	176
ATGACGGGAACCATCAAGAG	LOC8030862	28253	32991	3606	3859	9969	12156	4947	7791
ATGACGGGATACCTTCTCTC	LOC115333097	758	308	219	76	41	41	143	91
ATGACGGGCAGTACCACCAA	LOC8050788	304	454	132	63	275	105	58	14
ATGACGGGGGGCCTACAGGT	LOC8051354	7270	7132	1433	1287	1660	1847	2182	2455
ATGACGGGTACCAGACAGAG	LOC8028727	10	26	4	0	6	4	0	0
ATGACGGGTGGCGTGGTCCG	LOC8043435	291	139	57	91	14	5	32	90
ATGACGGTGGAAGTCCAGTT	LOC8031621	2828	4737	703	479	1776	2171	854	1140
ATGACGGTTCAGGAATGTCT	LOC8053482	15332	17106	1924	2885	2849	3222	1030	1917
ATGACGTCAAAAGCCTTGCA	LOC8035978	4	0	0	0	0	0	0	0
ATGACGTCAGCCCCGCAGTA	LOC115322176	478	738	231	76	64	95	575	39
ATGACGTCGGCCCCACAGTA	LOC8034590	867	688	239	143	121	113	243	104
ATGACGTCGTCTACCCTCAG	LOC120847718	593	437	164	103	91	74	110	37
ATGACGTCTCCGAGACAGTA	LOC8053212	83	36	48	8	0	0	6	29
ATGACGTGCCAAAGCCGACT	LOC115328118	258	428	172	295	60	28	117	93
ATGACGTGGCGTGCTTCCTC	LOC115311108	327	118	72	33	6	53	86	22
ATGACGTTTGGAAGTTTCCT	LOC120843496	593	663	102	116	121	250	154	128
ATGACTACAAGCAACGGAAT	LOC115309956	120	69	7	60	0	0	0	0
ATGACTCTCGAGAAGGACAT	LOC115322205	394	912	237	84	142	177	133	41
ATGACTGAGCAGCTCTCGGT	LOC120837719	5127	7496	961	419	3821	5100	2985	875
ATGACTGCAAACACTAAGTA	LOC115309655	1002	1232	150	42	250	454	211	88
ATGACTTCATAGCCGATGAT	LOC8050473	130	75	74	42	5	5	40	30
ATGACTTCGGCGGACCCGGA	LOC120837831	1152	895	533	294	178	158	846	152
ATGAGAACCACAACACTGAT	LOC120837763	3562	4433	1190	1815	500	539	747	824
ATGAGACCACAGACGCCCAC	LOC120842799	178	164	30	0	16	0	3	0
ATGAGACGTACGGACTGCGA	LOC8036349	1537	1569	654	919	109	218	596	700
ATGAGAGAAATTGTCAGCCG	LOC120842344	82	63	24	0	2	0	2	0
ATGAGAGAGACTGCACGGGG	LOC8035126	174	202	99	54	3	0	51	28
ATGAGAGCGGGAGGCGGAGA	LOC8030231	309	374	49	33	136	242	58	6
ATGAGAGCGGGAGGCGGAGT	LOC8035488	79	43	40	53	18	11	17	32
ATGAGAGGGAGCAGTTTGTC	LOC121836669	7630	9581	941	855	3017	3492	974	430
ATGAGATTGTCCAACTCTGA	LOC115322205	29	65	14	7	0	0	0	0
ATGAGCAACAAGGCCCTCCA	LOC8034691	155	212	121	0	34	40	11	0
ATGAGCAAGAGTTTCTACTA	LOC8027634	2281	3308	404	657	568	525	389	825
ATGAGCAAGCTGCCTCGTAT	LOC121046908	1343	1473	306	241	250	303	435	207
ATGAGCACCAGCGTGAGGTG	LOC8027925	89	48	36	9	0	0	0	0
ATGAGCAGAGGTGGCTACGG	LOC8050965	574	608	146	87	34	162	105	424
ATGAGCAGCGACAACAGCAA	LOC8030821	1727	1573	464	428	279	239	748	276
ATGAGCAGCGACCTGGCCAA	LOC8031453	59	59	20	2	17	4	0	6
ATGAGCAGGAACATTAAATT	LOC8024065	224	111	33	11	14	35	37	0
ATGAGCAGGGCCGCATCGAG	LOC8032596	96	114	74	34	0	42	58	11
ATGAGCATCATTGTCAAGGT	LOC120845786	1396	1803	362	291	163	224	386	157
ATGAGCATGTAGTCCAGGAT	LOC8044066	2947	3223	1193	528	641	722	1184	307
ATGAGCCACGTCCTGAGCGA	LOC120842076	576	557	172	262	57	71	188	109
ATGAGCCACTGCACGGTCAG	LOC8032209	1160	1004	346	154	96	138	192	218
ATGAGCCCCTGCACCATGAT	LOC8025390	98	46	15	64	22	15	0	0
ATGAGCCTCCAGCACTGGGT	LOC115329854	1761	2375	221	197	92	143	66	93
ATGAGCGAAAGGCTCGAATT	LOC8029402	605	465	181	243	46	21	88	36
ATGAGCGAACTTCAATGCCA	LOC8036969	4501	4537	1720	965	2424	2493	4908	2922
ATGAGCGAGAGCGGATGTGC	LOC8052985	293	352	79	59	65	40	66	55
ATGAGCGAGCAAGAGAGCAT	LOC115327260	128	169	69	38	0	0	24	31
ATGAGCGTCCGAAGATCGAA	LOC120848871	1288	1685	292	119	148	52	145	49
ATGAGCTAGAATCCAAACTA	LOC8041003	125	355	30	0	9	21	11	9
ATGAGCTATCAGATGCAGTC	LOC8041076	22686	20748	5739	3514	5180	3912	3850	4220
ATGAGCTGCTGCACGCTCTG	LOC120840809	39	56	29	0	0	0	0	0
ATGAGCTGGGGACTCTGTCG	LOC120837787	397	297	234	53	15	2	14	5
ATGAGGAAAGGCATTCTGGG	LOC8054053	370	562	195	66	37	17	434	1
ATGAGGACCTTGGAGGCAGT	LOC115324115	5102	5752	1029	850	2070	2063	930	1401
ATGAGGACTTGGATGTTGAG	LOC8033703	715	431	234	97	81	68	60	27
ATGAGGATGGCGGGCTTGTC	LOC121834536	463	548	227	207	73	141	457	180
ATGAGGCCGAAGGCGATCAG	LOC115325487	418	375	120	87	32	106	110	22
ATGAGGCGCAGAGTTTGCGC	LOC121047165	2266	2958	483	496	342	474	441	357
ATGAGGCGCGTCTTCTGATT	LOC115330504	349	339	28	19	6	45	4	26
ATGAGGGACTCCCTCCGACT	LOC121837990	53	86	18	43	0	0	36	55
ATGAGGGGCAAGGTGGACTT	LOC8038285	2773	2540	581	436	260	128	31	30
ATGAGGTGGCGGCACGGCTG	LOC115329476	93	126	35	0	25	24	0	0
ATGAGTAATCAGTGTATACG	LOC120836577	1254	1261	263	397	164	167	181	267
ATGAGTACATATGTGCAGTC	LOC115315856	564	501	135	86	32	21	45	45
ATGAGTAGGTAGGGCGGAGA	LOC8038738	810	547	261	50	197	108	348	65
ATGAGTCGAAGGGGGCCCGG	LOC8032333	540	744	39	43	33	39	18	9
ATGAGTGATCATGACACCTT	LOC8026744	1461	1997	634	201	376	321	532	123
ATGAGTGGCCAAGTCGACTT	LOC115314977	131	286	100	220	16	37	129	221
ATGAGTGGTGGCGTCTACGG	LOC8033954	7	51	0	16	0	0	0	0
ATGAGTTTGGTGCAGCATCC	LOC121048250	94	180	105	41	0	0	65	8
ATGATAAACGGGGAAATGGT	LOC8026746	77	90	17	91	0	0	17	0
ATGATAATACACATCGTGAT	LOC115333098	578	476	72	85	49	66	60	3
ATGATAATCCACGAATAGAG	LOC8031682	334	102	41	0	24	5	48	9
ATGATACTGCAGTGACACCG	LOC115309204	2551	3100	583	496	502	701	692	586
ATGATAGACGTGAAAGAGTG	LOC8038271	140	74	23	0	7	0	0	0
ATGATAGACTAGGGAGGTAG	scrambled	1163	2024	531	394	100	376	296	308
ATGATAGGTGTTTCACCCAG	LOC120840408	1457	2140	303	459	632	489	260	397
ATGATAGTGCCCCCGGCGTA	LOC8044029	3229	4318	290	315	573	649	88	196
ATGATATGCAAAAGTGTGCG	LOC115320730	373	242	138	32	59	50	9	14
ATGATCAACGGCGAGATCGT	LOC8032157	220	372	40	11	9	0	0	0
ATGATCAAGGATAGGCCGAC	LOC8051183	386	385	105	72	33	136	46	25
ATGATCACATTCAACAAATG	LOC8024065	86	116	67	36	21	35	29	139
ATGATCACTACCACATTCGT	LOC115311408	0	102	4	0	0	0	4	0
ATGATCAGCATACATCGGGA	LOC115328743	1564	2056	732	997	233	266	1052	583
ATGATCAGCGCCACGCCATA	LOC8040529	32	0	0	16	0	0	0	11
ATGATCAGGTGCGTCGTGAT	LOC120840857	225	62	32	10	54	0	0	0
ATGATCATGAAAGGCTCGGG	LOC8023973	0	47	53	0	0	6	1	0
ATGATCATGGAGCAAGAGCG	LOC120845955	23	71	21	0	0	0	0	0
ATGATCATGGAGTATGTCTG	LOC115318062	1180	1420	118	51	192	267	16	17
ATGATCATGTACGCCATATT	LOC8053991	667	691	111	89	53	41	15	15
ATGATCCAGGAGTTCCTGCC	LOC8039645	260	185	21	51	12	36	2	4
ATGATCCCTCGGGTCCGCTG	LOC8039829	1059	996	550	237	110	111	691	188
ATGATCGAAATCCTACGAAT	LOC8037367	101	498	60	67	10	77	144	53
ATGATCGAAGAAGTCTGGTA	LOC8032980	10792	10894	1871	1035	1470	2028	1928	2270
ATGATCGTGCTGACAGACGA	LOC115317103	123	176	29	64	0	19	44	75
ATGATCTAATACAGAGTCTG	LOC115332752	410	271	98	41	142	117	276	6
ATGATCTCGAACAGATCCAC	LOC8031115	1410	1513	600	298	204	107	157	103
ATGATCTGGACGGCCCGACG	LOC121837093	40223	38065	8443	5295	12990	5816	2106	3802
ATGATGAAGACCAGATGTTA	LOC8024629	689	904	269	135	62	53	57	46
ATGATGACGGGGACCACGTC	LOC115321649	176	25	154	51	107	24	197	13
ATGATGACTGTGACGAGCAA	LOC115324277	361	410	195	122	55	25	187	43
ATGATGATGAGTACCTGCTT	LOC8032591	578	440	72	57	37	28	99	108
ATGATGATGTGAACAGTGAT	LOC8043514	3679	4832	1606	945	445	525	1863	800
ATGATGATTACGAGCATGGG	LOC120838344	1897	1529	853	550	255	166	677	442
ATGATGCACGGCCGGAACAA	LOC8040066	27	85	39	0	0	0	3	0
ATGATGCAGATCAACCTGAC	LOC8026275	312	298	195	77	30	101	66	28
ATGATGCAGTCAGTGGTGTC	LOC120849437	705	504	144	31	92	46	101	100
ATGATGCAGTTGAGCAGTAG	LOC8025158	1448	2164	615	619	493	521	446	342
ATGATGCCTGTGTCCCGTAG	LOC121836508	1135	1164	419	343	171	148	251	176
ATGATGCTGGATGCCACCAA	LOC8041205	956	1112	267	355	54	60	305	232
ATGATGCTGGTGATGATCCA	LOC121835477	151	343	25	181	35	36	74	369
ATGATGCTGTCTGTTATCCA	LOC120849653	152	547	122	202	43	35	36	18
ATGATGCTTCAGGAAGACAC	LOC8029937	36	214	0	22	2	0	0	0
ATGATGGAGAAAGTAGAGGG	LOC121838204	278	625	14	23	9	58	7	0
ATGATGGATGAGGGGTTTGT	LOC8030634	426	566	161	129	121	61	41	70
ATGATGGCGGTGGCTAGGTT	LOC8032333	426	643	176	65	33	10	191	59
ATGATGGTACAGGCGAGCTT	LOC121833003	208	345	24	67	12	2	20	128
ATGATGGTCGTGGTCCCGTG	LOC120838712	713	327	98	7	55	27	115	21
ATGATGTATTTCGCTCTCTT	LOC120843980	282	557	43	53	27	75	0	7
ATGATGTGGCTGGTTTCCCG	LOC8042776	889	962	141	247	110	170	181	250
ATGATTATACGGATACCACA	LOC115332159	1423	1130	400	259	256	317	147	259
ATGATTATGAAACTGATGAC	LOC115311275	0	1	13	0	0	0	0	0
ATGATTATGAAACTGATGAG	LOC115312263	1195	1459	231	321	157	103	222	575
ATGATTATGATAGATCAGAA	LOC115312059	705	1097	224	148	163	258	197	90
ATGATTATGGCTTCTAAGGT	LOC120845302	6480	7554	1275	771	969	1299	1013	405
ATGATTCCGGCGAGGGGCAT	LOC120840279	2015	2053	1873	1206	61	95	201	270
ATGATTCGTTCTCCAAAATC	LOC120839141	743	852	294	515	75	202	227	197
ATGATTCTAGCGAACTGGAG	LOC120844267	105	0	26	54	0	0	31	16
ATGATTCTCTGGGGTCCTCC	LOC115316094	0	1	1	0	0	0	1	0
ATGATTCTGAATTCCAAGTT	LOC115324593	26	31	16	28	7	4	7	15
ATGATTGAATGCCTCCAAAG	LOC115320179	1	15	4	0	0	0	0	0
ATGATTGACGATGACCCCGA	LOC8029942	716	526	259	182	88	27	131	83
ATGATTGACTCGAACAAGGA	LOC8027183	209	72	15	16	0	0	7	18
ATGATTGCCCAGTCTCAGAG	LOC8052224	0	0	0	0	0	0	0	0
ATGATTGCCTCCGGTTTCGT	LOC121833710	26542	36452	8400	7280	9013	10533	27340	44208
ATGATTGGCATTGCCTTCAC	LOC8024155	38	139	13	0	5	11	0	9
ATGATTGGGAAGGGGCGCTA	LOC8036103	1074	1042	464	283	107	120	274	226
ATGCAAAAACTGGGGCAACC	LOC115318896	60	55	39	91	2	0	87	18
ATGCAAACATATGTGTCGTT	LOC121836598	789	757	45	42	84	83	28	18
ATGCAAAGCTGGGGCGCTGT	LOC115318596	745	970	127	110	272	260	23	22
ATGCAAAGGAAACCTCTACC	LOC8041691	859	1172	228	199	55	84	181	92
ATGCAAAGGGCGGCCGCGGT	LOC8034254	2255	2087	283	174	715	899	220	102
ATGCAACATCACCTTCCACC	LOC8050525	987	643	292	339	110	122	603	576
ATGCAACCTTCGGGGCAAGC	LOC121046733	69	290	39	163	9	24	214	10
ATGCAACGGGAAGTCGACCA	LOC8025943	415	445	190	34	13	49	63	23
ATGCAAGAGAAGAGGGCATT	LOC121835880	0	49	16	12	40	10	38	15
ATGCAAGATCTGAGACAAGG	LOC115318713	172	474	104	29	42	2	45	4
ATGCAAGCGCTGCAAAACCT	LOC115328900	631	607	118	36	52	66	130	49
ATGCAAGCTTTCGCCAGACA	LOC120835942	22163	27072	4876	3694	3167	3507	1222	2482
ATGCAAGGCGTCTTCGGGCT	LOC8023784	458	482	125	60	28	17	136	25
ATGCAAGTACAAGAACCATC	LOC8027211	62	31	29	20	16	0	48	196
ATGCAAGTCTGCGGTTTCTC	LOC115313374	74	84	100	37	0	0	34	13
ATGCAATCCAGTGCACAGAG	LOC8053011	518	362	26	114	37	89	19	17
ATGCAATGGCAGACGACATG	LOC115316486	100	163	11	27	15	67	8	16
ATGCAATTGCTGAAGATCGA	LOC120838147	913	824	171	146	185	73	131	349
ATGCACAACAGCCTGCTGGA	LOC8036939	1384	1772	368	213	262	181	450	118
ATGCACAAGAGCTTCCGGAT	LOC8032441	1891	1844	237	250	238	309	68	10
ATGCACAAGCACTCATTCCA	LOC8026652	814	1002	193	177	362	502	129	84
ATGCACAAGTGGATGTCCAC	LOC8036206	717	1130	525	542	137	104	817	827
ATGCACACGAGGGAGCACGC	LOC8032791	527	665	162	63	41	33	24	51
ATGCACAGCTGGTCGACGCA	LOC8024641	1169	1024	311	299	74	31	290	163
ATGCACATGCGGATCTCATC	LOC115328241	1889	2454	130	170	624	762	67	37
ATGCACCACTGGTCCAAGCA	LOC115320099	1844	1620	973	219	357	332	1626	587
ATGCACCGTCAGCAACCAGA	LOC8027211	258	582	31	25	18	21	47	32
ATGCACCGTCAGCTATGGAA	LOC8040951	631	1245	125	133	50	91	17	7
ATGCACCTCCACACCCAAAG	LOC8041684	8	2	8	0	0	0	0	5
ATGCACCTTATTGAATATAA	LOC8031811	221	30	148	31	9	5	141	87
ATGCACGACAACGTTGACCG	LOC8035292	266	29	111	110	37	38	47	14
ATGCACGAGCCACTTGCTAC	LOC115327174	1400	1045	347	366	216	117	815	564
ATGCACGCAGAGCTTTCCAG	LOC8032440	899	1097	492	346	29	79	145	234
ATGCACGGCATGGGAGGCTG	LOC8050522	1221	583	317	272	40	86	188	259
ATGCACTACGCCTCCCGTAA	LOC8036046	911	1110	358	326	60	154	334	106
ATGCACTCGCAGGTGGCTAG	LOC8053447	523	834	150	111	97	65	30	149
ATGCACTGAAGCAAAAGGTT	LOC120840454	543	752	167	153	75	153	63	29
ATGCACTTGAGCGGCGACCT	LOC8030489	1047	945	272	349	21	69	48	39
ATGCACTTTAGGACATCGTG	LOC8029771	538	729	268	159	21	27	210	201
ATGCAGAAATTGAAACATCA	LOC8024870	1264	1035	394	137	20	73	76	33
ATGCAGAAGCATGATACGAG	LOC8029500	12235	11203	2195	1866	5020	3240	1238	2033
ATGCAGAAGGAGCCACCGCC	LOC8031048	243	458	107	200	20	71	78	22
ATGCAGAAGGATGAAGAAGT	LOC8044053	4967	6215	1027	690	3642	3026	2066	1089
ATGCAGACGCAGGCACTGAA	LOC8027870	10899	12723	1410	1330	2774	3219	232	314
ATGCAGATATCCCCCGACGC	LOC120841589	328	286	48	22	31	9	45	9
ATGCAGATTGCAGATCAGAC	LOC8030156	637	486	445	234	107	17	420	50
ATGCAGCAAGCATTTCACAA	LOC120846139	407	777	59	105	41	49	10	0
ATGCAGCACCAGGAAGTCGG	LOC8039091	21581	20971	3847	3339	3674	3401	2516	4040
ATGCAGCAGCGCAGGACCCA	LOC8051359	477	445	93	51	53	42	45	29
ATGCAGCATCAGCAGCACAT	LOC115317642	12911	16405	1611	1365	3344	3565	1498	571
ATGCAGCCTCAAGCAGGTGG	LOC8053119	1157	1364	746	553	132	161	2683	1158
ATGCAGCGAGCCATCGTCAA	LOC115326548	366	503	171	154	54	99	73	51
ATGCAGCGTCGGCAACCCCA	LOC8039181	61	153	48	11	12	0	48	0
ATGCAGCTCTGAGCCATACG	LOC115315981	1246	1241	265	249	175	199	320	173
ATGCAGCTGACAATGTCTCG	LOC121834626	720	1040	189	80	324	169	789	247
ATGCAGCTGCGGATGCCGGG	LOC8052551	148	41	112	0	15	0	8	0
ATGCAGCTGGATACCATTAT	LOC120844618	1214	2016	224	303	165	146	209	182
ATGCAGCTGTACAGTGTGAG	LOC120844017	159	222	15	2	0	0	2	0
ATGCAGCTTGAACTTGGCCA	LOC121838400	564	796	229	239	76	181	711	1063
ATGCAGGACGAAGGCATCCG	LOC115329106	0	19	0	16	0	0	0	1
ATGCAGGAGACAGAAGTTAA	LOC8033671	698	763	119	67	162	166	104	28
ATGCAGGCAAGGTCAAGCCA	LOC8032011	1392	1013	214	165	247	362	216	55
ATGCAGGCAATGGCACCCCA	LOC8034331	4779	5097	573	463	1936	2437	1866	1001
ATGCAGGCACTCGGTCACTG	LOC8053483	32	0	11	0	0	0	4	0
ATGCAGGCGCAGCGACGAGG	LOC8039184	178	383	151	104	13	37	174	286
ATGCAGGGACTGATCACCAA	LOC121047197	485	656	210	76	35	55	186	14
ATGCAGGGAGAATCCCAGCT	LOC115322695	244	211	147	97	157	69	386	101
ATGCAGTACCAGAGCCCCAC	LOC8039949	289	297	76	58	0	0	57	18
ATGCAGTACCATCCAATCAT	LOC121833215	244	254	48	56	118	232	51	61
ATGCAGTACCATCCCCAATG	LOC120850426	393	780	222	92	90	74	108	100
ATGCAGTATCATCCAATCAT	LOC8043035	266	167	56	31	7	12	25	61
ATGCAGTGGATGGCCAGGCC	LOC8032396	212	103	100	71	12	0	38	0
ATGCAGTTTCGATTAATGTT	LOC120836997	1876	2161	261	305	195	413	172	91
ATGCATCAAGTGGAATGGTC	LOC8043313	90	54	20	12	0	0	8	0
ATGCATCATTGCGACCCAGT	LOC8024862	1152	1127	351	154	92	208	204	105
ATGCATCCGGACAAGAACCA	LOC8051064	284	98	160	45	2	19	19	0
ATGCATCGAAAGTCCCGCGT	LOC8023442	356	619	298	177	79	84	188	38
ATGCATCGCGTAAACTGGTA	LOC121838094	841	572	96	9	151	128	339	8
ATGCATGTCCGCAGGCACAC	LOC121046907	115	26	14	20	0	0	0	0
ATGCATGTGCAAGGTGTGTG	LOC115313060	1185	1506	387	289	154	134	723	446
ATGCATTCGGCGGCCAGGTC	LOC8033378	951	920	185	160	80	126	85	111
ATGCATTCTCGTTCTTTCGT	LOC120850730	617	732	218	397	54	81	237	74
ATGCATTGCGGCCAGCAGAG	LOC115325077	3275	3729	586	1182	1479	1479	248	1393
ATGCCAAAAGTGCCTCGAGC	LOC115329641	101	37	8	0	8	0	2	0
ATGCCAACAGCGATCTGCTG	LOC115324638	0	0	11	0	0	0	6	0
ATGCCAAGAAAGGACGACTT	LOC115310563	833	910	296	150	67	145	137	47
ATGCCAAGGCCACACCAACT	LOC8035589	263	0	82	7	43	19	42	2
ATGCCAATGACGCAATCAGG	LOC115316366	115	67	75	15	9	0	59	19
ATGCCAATGCCACATCAACT	LOC121835226	334	395	102	29	60	91	330	50
ATGCCACAAAGCAACTCAAG	LOC115324244	178	191	57	0	6	28	91	18
ATGCCACAAATTCTGCATGG	LOC8041779	68	69	5	32	5	0	6	0
ATGCCACAACTCGGGGTCCC	LOC8035928	266	245	62	26	29	30	0	6
ATGCCACATTCACAGACCCC	LOC115308518	768	454	244	112	78	76	232	11
ATGCCACGGGAAACCCCCTG	LOC115316323	388	470	284	116	76	110	456	273
ATGCCAGAACTAGGTTGGAT	LOC115321682	338	182	50	72	24	41	16	0
ATGCCAGAATAGTGGCCAGC	LOC120838012	38	0	50	30	16	1	114	13
ATGCCAGCGAGGTGAAACAG	LOC8030785	0	0	9	0	0	0	5	0
ATGCCAGGGCGGGCCTTGGC	LOC8031970	0	0	11	0	4	0	0	0
ATGCCAGGGTATACTCCCAC	LOC8040925	288	745	174	212	36	94	349	101
ATGCCAGGTGGTCTTATGTC	LOC115316640	554	754	334	237	90	47	314	336
ATGCCAGTCCGACACAGTGG	LOC8037210	1791	1468	420	223	251	108	234	102
ATGCCATAAGAAGAGCATAC	LOC121047009	0	0	1	0	0	0	0	0
ATGCCATAGAACCGCAGGAA	LOC8034135	261	137	95	58	9	0	98	54
ATGCCATCCCCAACTAAGAG	LOC115323694	814	1003	77	42	182	111	48	5
ATGCCATCCCGAATGAACAG	LOC115323617	198	214	55	153	58	54	10	49
ATGCCATCCCGGACGAACAG	LOC115323629	366	283	107	63	70	66	32	28
ATGCCATCGACGTAGATGCT	LOC8026185	39	356	8	24	0	38	0	22
ATGCCATGCCGGACCTTGAG	LOC8036371	653	432	58	36	77	41	63	25
ATGCCATGGAGTATGCCACT	LOC8032083	75	6	1	0	0	3	0	0
ATGCCATTGCGGCTTTGGAA	LOC8053423	3764	3160	368	352	414	307	48	72
ATGCCATTGGACAGCAACTT	LOC8026260	2484	2528	756	412	440	667	716	389
ATGCCCAAGAACGGCCATCG	LOC8031257	1509	1485	744	206	293	107	570	159
ATGCCCAAGGACCGTGTGAC	LOC8036715	13151	12406	3015	2623	2602	1942	819	1189
ATGCCCACCAAGAACCCCTT	LOC8027219	220	298	16	8	0	61	0	1
ATGCCCACGATGACTGGCTC	LOC115312448	22	0	15	0	0	6	0	0
ATGCCCAGACGTAGCCCAAG	LOC8023346	358	760	283	343	131	42	453	150
ATGCCCAGGATATCGGACAT	LOC8043963	360	401	171	56	108	76	136	99
ATGCCCAGGGCAACAGCCTG	LOC8031915	912	1522	161	147	222	207	123	52
ATGCCCATAGAGCCGCCGGG	LOC8038336	93	100	66	21	38	1	22	1
ATGCCCATGAGAAAGTTGTC	LOC8030340	160	166	89	88	33	32	58	32
ATGCCCCACAAGGGCCACAG	LOC8050834	588	1082	40	47	113	163	8	15
ATGCCCCGCACCATTCCCGG	LOC120840671	227	226	143	9	10	18	67	15
ATGCCCCGGTCACCATCCAG	LOC8040665	94	537	81	50	19	31	34	39
ATGCCCCTGATGCATCGTCA	LOC120848164	413	639	101	106	60	69	65	26
ATGCCCCTGCTGCATCGTCA	LOC120838561	186	205	50	32	45	37	47	65
ATGCCCGAAGGCGTAATCCG	LOC8031664	120	99	40	22	5	0	0	4
ATGCCCGCCTACATGCCGGG	LOC115317642	1860	1368	311	407	86	167	664	457
ATGCCCGCTCATATTATTCC	LOC120849126	301	316	93	16	112	106	77	60
ATGCCCGCTTGGAAGCTGAC	LOC8024206	196	312	61	58	22	155	59	376
ATGCCCTCGGGCACCGGGGG	LOC8032994	63	10	23	0	0	0	79	1
ATGCCCTGATCCATGCACAT	LOC115308697	1583	1575	194	85	171	251	101	103
ATGCCCTGGATGGGTCCGCG	LOC8039573	301	222	127	176	9	42	93	49
ATGCCCTGGGGCGCCCGCAG	LOC8043741	0	0	0	0	0	0	0	0
ATGCCCTTCATAGAATTCCA	LOC121834872	2933	3335	842	493	775	765	1879	663
ATGCCCTTCTTGGAGTTCCA	LOC8034047	521	597	44	99	87	63	31	32
ATGCCCTTTCTGGAGAGGAT	LOC8023681	194	124	122	227	5	61	119	230
ATGCCGACCATCCCCGACCT	LOC8030632	1235	1299	463	511	126	284	253	157
ATGCCGAGAACCATGAACAC	LOC8050666	55	98	10	4	12	22	8	10
ATGCCGAGATAAATGCTGTT	LOC120842653	2108	3029	508	480	438	791	540	520
ATGCCGATGCACATCTTGCA	LOC115332130	175	20	19	0	65	4	0	0
ATGCCGCAACAACTGCCTGG	LOC8050963	483	605	127	32	53	92	153	39
ATGCCGCAACAGGTCTGTCA	LOC8053207	300	343	119	143	31	10	182	108
ATGCCGCACAAATTCTACCA	LOC8026412	0	0	21	0	0	0	0	0
ATGCCGCAGCGACTAGCCAC	LOC115325213	761	703	131	36	55	189	37	10
ATGCCGCCACAGAGGTCCTG	LOC120844154	23288	31995	6516	5809	3795	4145	7161	9035
ATGCCGCTAGAGAAGCGGAG	LOC8026237	558	958	207	244	87	146	246	38
ATGCCGCTGCAGATGACTCG	LOC8031430	196	1212	28	0	24	248	0	0
ATGCCGCTGGTCTTGATGTG	LOC8036483	61	180	23	0	0	0	0	0
ATGCCGGTGACACGCCGGCC	LOC115324684	0	0	7	0	0	0	10	0
ATGCCGTGAGCATCCAGATA	LOC115309467	1180	538	125	87	53	9	27	2
ATGCCGTGCACAACGAGATA	LOC8026413	1948	2473	939	980	655	961	1173	1056
ATGCCGTTCAAGAACTAGCA	LOC115328522	3722	3710	602	500	1107	1274	463	165
ATGCCTCAGAGCCTTCACTC	LOC115326101	206	154	73	104	10	34	71	29
ATGCCTCGCCAGGAGACCCT	LOC8035903	0	0	0	0	0	0	0	0
ATGCCTCGCGGGAAGCCCAG	LOC8030499	0	0	4	0	0	0	6	0
ATGCCTCTGAACCGCCGAGA	LOC8028357	0	38	0	0	0	0	0	0
ATGCCTCTGCAGGAGCCGGT	LOC120841507	105	85	66	67	0	12	53	65
ATGCCTCTGTCTGACACACG	LOC8038530	94	545	126	11	12	28	79	34
ATGCCTGATCACACAGGATC	LOC115314182	641	478	215	137	42	42	160	64
ATGCCTGCAAGGTATATTAG	LOC120842396	296	163	28	13	120	73	47	0
ATGCCTGCCGGAGCAATCAA	LOC8039484	286	124	78	133	13	83	100	226
ATGCCTGCGCAGCTCACTGT	LOC8033237	90	107	36	27	13	5	4	0
ATGCCTGCTCGCGCCCGTGG	LOC8042205	928	861	258	357	80	62	257	312
ATGCCTGGCCAATTTGACCA	LOC8027006	605	713	76	44	95	92	9	18
ATGCCTGGGGCGGCCGACGA	LOC8027393	160	107	43	11	0	26	10	0
ATGCCTGGTAGACCTGCGGG	LOC8029315	1414	1612	237	351	229	355	284	170
ATGCCTGGTTCTACGATTGG	LOC8037210	563	400	199	63	10	30	74	13
ATGCCTGTCGAAGAACAGTT	LOC115316220	156	121	16	0	2	11	8	0
ATGCCTTCTTGAAGGTATCT	LOC121833057	41	46	0	0	0	0	0	0
ATGCCTTTGCTTTCACGTGG	LOC115321065	111	231	62	67	0	4	33	2
ATGCGAACAGTAGGCAAGCA	LOC115310497	288	15	48	25	5	26	8	0
ATGCGAACGATGTAGTTGAC	LOC120849276	2600	2759	640	733	159	233	424	402
ATGCGAAGGACAATTCCAGT	LOC120839662	2129	1696	332	513	427	379	92	413
ATGCGAAGGCATCTGCATCT	LOC8053619	13	65	27	0	3	0	15	0
ATGCGAATAAAGCCGCACGG	LOC8053629	404	283	26	32	27	60	8	0
ATGCGACAGGACGTCTGGAG	LOC120845962	153	97	12	8	0	27	22	15
ATGCGACAGGGACACCTACT	LOC8038010	854	1222	131	25	146	232	108	57
ATGCGACAGTCCCATCACGT	LOC8038885	1645	1881	493	333	273	286	690	332
ATGCGACATTGAGTGCGCTG	LOC120848108	83	290	14	0	21	15	0	0
ATGCGAGTTTACAACGAAAA	LOC8037618	545	549	40	90	78	83	221	184
ATGCGATAACTATTGGGGCT	LOC115316871	68	143	15	13	17	0	10	0
ATGCGATCTCGAGGGCTTAG	LOC8051588	116	40	22	61	13	14	46	24
ATGCGCAAGACGCACCGCTG	LOC121046313	1119	1980	420	480	210	267	394	395
ATGCGCACGAGGCCGCAGGG	LOC8053630	285	158	73	100	11	14	73	43
ATGCGCAGACAGAACGTCTC	LOC8028088	578	638	229	156	150	75	378	151
ATGCGCAGACGAGGATGCCC	LOC115321873	655	641	229	320	45	80	95	30
ATGCGCAGCGGTGGCAGGTG	LOC8043235	22	119	71	93	41	78	78	154
ATGCGCAGGCGCACGCCGTT	LOC120836166	134	104	56	6	0	7	30	21
ATGCGCATCATGACCCGTAT	LOC8024859	991	1994	313	425	129	439	237	33
ATGCGCATTGGCATCCATAC	LOC8026196	203	264	18	0	22	54	4	0
ATGCGCATTGTTGTAAACTG	LOC8025465	265	366	65	171	16	9	28	24
ATGCGCCACGGAGACGAGGT	LOC115329710	244	366	115	208	22	51	322	176
ATGCGCCAGATATACGACTA	LOC115321259	0	0	8	0	0	0	19	0
ATGCGCGAACCTTCAGTCCA	LOC115327126	602	660	388	457	67	151	773	523
ATGCGCGACAGTCTCGGCGT	LOC121833090	510	382	177	131	78	68	125	178
ATGCGCGAGGTCATGGAGGA	LOC8034888	115	114	71	107	3	26	7	72
ATGCGCGAGTCCGCCCAGAC	LOC8032616	21	0	10	0	0	0	0	0
ATGCGCGCCGTGCCCTGAGA	LOC121834533	892	1170	241	462	490	564	1933	2574
ATGCGCGGACATGGCAGCCG	LOC115323872	982	1003	497	405	84	90	316	484
ATGCGCTACGGCGGCTACAG	LOC121047721	561	1018	84	144	200	61	37	34
ATGCGCTCGAGGTACTTGGT	LOC115308189	139	192	99	50	10	22	41	19
ATGCGCTCTGTATTACCCCT	LOC120841781	26	0	0	0	0	0	0	0
ATGCGCTTTCGCCACCCGAC	LOC115317158	3373	5414	675	629	515	753	197	159
ATGCGCTTTCGCCACTAGAC	LOC115327181	1217	914	428	297	98	56	227	82
ATGCGCTTTCGGCACCCGAC	LOC115317152	124	398	71	72	35	29	45	23
ATGCGGAAAAAGGTCTTTGC	LOC115331676	278	841	76	91	49	135	71	134
ATGCGGACTTCGACTCCTAC	LOC115308326	1970	1060	585	449	284	322	736	595
ATGCGGAGAAGCATCCAATC	LOC8035409	53	33	36	10	0	15	0	0
ATGCGGAGACGGAACAACTC	LOC8027295	0	101	0	0	0	0	0	0
ATGCGGGACGGAAAGCTGTC	LOC8040692	1527	949	835	499	145	146	564	729
ATGCGGGAGGTGGGTGACTT	LOC120836292	188	517	157	209	40	141	115	260
ATGCGGGATAGCGTCCACTG	LOC120843905	34	4	11	0	7	10	18	0
ATGCGGGCCAAGGGCAGCAG	LOC8038544	126	134	29	0	9	0	9	0
ATGCGGGGAAGGGGACGCAG	LOC115311762	68	53	139	108	36	13	43	0
ATGCGGTACTCGGTGTTGGG	LOC120849753	820	512	127	233	26	94	86	52
ATGCGTCACATAGCACAATG	LOC115329257	55704	46068	9834	6199	13723	8008	2637	4453
ATGCGTGACGGAATGAAGAA	LOC8023607	188	361	152	13	70	126	473	26
ATGCGTGGCCTTGTAAAAGG	LOC121834813	2188	1973	190	109	1626	1156	114	62
ATGCGTGGTACGGTCTGGAA	LOC8024664	1538	1590	605	526	299	355	1146	719
ATGCGTTGGTGGCTGCCCGC	LOC120844629	22	0	64	0	2	0	20	0
ATGCGTTTCTAAACCTTAGA	LOC120847644	81	180	57	19	37	39	116	97
ATGCGTTTCTGGTTCTGTTG	LOC8030331	316	670	147	85	165	160	391	351
ATGCGTTTGACAGGAGGAGG	LOC115323845	1621	1709	559	409	215	112	741	310
ATGCTAAGCTTCAACATGAT	LOC8053388	1793	2261	425	772	370	311	293	117
ATGCTACCTGTCATCCTCAT	LOC8041691	1096	1202	230	198	90	147	167	105
ATGCTACGTTTGCGACAGCC	LOC121046832	40	0	13	0	0	0	0	0
ATGCTACTGGCGTACGTCCT	LOC115309305	1295	1807	706	342	268	117	424	125
ATGCTAGGTCCGGTAGAGAG	LOC8023146	3604	4650	1710	793	1902	3448	10796	18554
ATGCTATAACCGAAGATAAG	LOC115315509	54	711	146	36	10	16	64	27
ATGCTATACACTGAATACCA	LOC120847875	2395	1935	427	248	410	540	1118	746
ATGCTATTACCGAGGATAAG	LOC115330634	104	1	16	19	0	0	0	0
ATGCTCAAACACACGATTAA	LOC8024598	5587	9637	3157	788	405	1202	896	383
ATGCTCAAGACGCTGCAGCC	LOC8023663	33196	24405	7373	5209	9558	4325	2298	2604
ATGCTCAAGGCCGGGGATAG	LOC8038552	2628	4340	927	708	518	860	470	489
ATGCTCAGCTTGAGAGACTA	LOC121836171	866	1162	263	200	118	120	109	57
ATGCTCAGGAAGATGGAGCC	LOC8023247	90	49	38	10	10	0	0	19
ATGCTCAGGGACCTCTCGCT	LOC8039415	71	1	43	0	11	0	5	0
ATGCTCAGGGCCATGTTCAG	LOC120839728	206	802	106	3	29	64	9	23
ATGCTCAGTCAGCTCAGCAC	LOC120839943	729	1302	328	121	178	166	412	63
ATGCTCATGAAGCTCTCCAG	LOC120846863	20	31	18	0	0	7	0	0
ATGCTCCAGCACCTCCACAA	LOC8050864	48	53	0	0	0	0	0	0
ATGCTCCAGCGTGTGAGACA	LOC8031533	82	131	50	101	1	0	127	134
ATGCTCCAGTGCGGGCGGAA	LOC8038037	6629	5159	753	703	1187	1132	565	1354
ATGCTCCAGTGTGGTGTGGG	LOC8044135	968	1226	292	148	208	221	245	97
ATGCTCCATGAAAAGTAGAG	LOC120846533	274	481	160	77	54	41	49	130
ATGCTCCATGCGCCCCCGCT	LOC121837355	1459	1138	352	361	317	184	467	268
ATGCTCCGGTGTCACAACGG	LOC8040375	1738	1121	734	905	163	275	1033	854
ATGCTCCTGCAGCCACCAGC	LOC120839090	0	0	0	0	0	0	0	0
ATGCTCCTGGGCATCCTCAT	LOC120848223	798	547	202	165	31	127	329	126
ATGCTCCTGGGCATTCTCAT	LOC8036124	846	965	270	192	58	99	109	170
ATGCTCCTTTAGCTCGATAC	LOC120836672	557	334	196	249	103	150	94	73
ATGCTCGAAGATCAGTGCAG	LOC8031953	202	229	58	105	26	27	62	63
ATGCTCGACGTGAACCTGCT	LOC115323665	291	671	133	64	46	55	41	21
ATGCTCGAGCCGGCGGAAGA	LOC115328912	109	155	61	96	3	0	3	0
ATGCTCGATTTCTTCGTTGC	LOC120836821	2910	2065	1263	1013	424	562	3498	2116
ATGCTCGCCGGCAGGAACAT	LOC8039444	1257	913	248	137	130	142	88	2
ATGCTCGCTGGCAGGAGCAT	LOC8029447	382	371	62	92	31	73	22	6
ATGCTCGGCAAAGACGACCA	LOC8040749	2834	2986	708	741	335	517	965	1108
ATGCTCGGCCAGACAGTTGC	LOC8035490	540	561	159	146	108	143	173	205
ATGCTCGTCGGAGGCATATT	LOC8031751	402	806	218	289	65	96	208	84
ATGCTCGTTCAAGAACTCTT	LOC8028371	3017	4013	593	626	691	719	568	206
ATGCTCTCATCCATCGGAGT	LOC8033287	270	364	183	284	80	55	71	85
ATGCTCTGGAAACTGAGCCA	LOC8033240	551	749	60	116	33	91	52	36
ATGCTCTTCAAGCACGTCCA	LOC8024216	415	144	26	72	45	14	14	10
ATGCTGAAGCAGTTCTACCA	LOC8053742	259	236	156	53	12	17	35	58
ATGCTGAAGTCATTATTAAT	LOC8051174	244	320	36	51	14	17	71	74
ATGCTGACTTGTGGTCCCAG	LOC8026637	256	710	57	56	74	81	4	302
ATGCTGAGGTAGGTGGCCGG	LOC8041761	144	317	14	76	10	37	9	1
ATGCTGATCTGTAGTGACAT	LOC115321912	132	227	49	49	30	0	35	69
ATGCTGATCTGTGGTTACAT	LOC115329303	2124	1983	583	590	265	194	404	351
ATGCTGCAGTGTGGGATGGT	LOC8050485	297	273	100	241	22	28	58	206
ATGCTGCGGATTGTCGTGCT	LOC8051486	20174	26762	3805	1697	3566	4060	2759	1499
ATGCTGCTGATAGGACCTCC	LOC8043084	465	192	47	72	4	16	10	1
ATGCTGGACGTTGACCCCGG	LOC8037644	156	361	63	20	3	0	70	0
ATGCTGGAGAGCCCTTTGAA	LOC120845391	804	1179	274	685	98	267	863	1776
ATGCTGGAGGCTCACCTGCC	LOC8023370	297	421	42	107	42	21	60	37
ATGCTGGCAAGTCTCTACAA	LOC8039107	31	48	0	10	0	0	0	0
ATGCTGGCCGGCGACACAGT	LOC8041089	197	714	189	146	40	48	482	245
ATGCTGGCGAACCACAGGAA	LOC115316026	2590	2648	358	400	367	404	759	529
ATGCTGGCGCGGCTGCACAC	LOC115312900	468	302	147	133	30	53	294	259
ATGCTGGCTCTCACCTACGT	LOC8030504	45	63	81	0	0	0	19	0
ATGCTGGGATTCGGCACCAG	LOC8027989	910	1242	218	110	100	191	84	105
ATGCTGGGGAGCACCCTGAT	LOC8044064	426	405	83	64	12	0	10	0
ATGCTGGGGAGCGATGATTG	LOC8032599	295	481	42	28	31	13	75	22
ATGCTGGGGTTGAAACAGAA	LOC120838527	455	186	112	112	34	16	122	130
ATGCTGGTCAGGGTACAGGC	LOC120847513	352	582	109	55	64	90	215	50
ATGCTGGTGAAGACCTCCAG	LOC8032318	36	69	39	18	5	0	0	0
ATGCTGGTGAAGACTGAGGG	LOC115322448	331	431	33	63	33	21	5	0
ATGCTGGTGGAGAGCATCTT	LOC8039686	2572	2965	405	518	293	409	282	556
ATGCTGGTGTCAGGAGGTGG	LOC8042509	232	169	216	112	1	0	112	26
ATGCTGGTTGGTGTGGGAGC	LOC8030729	859	1189	272	545	106	222	365	1625
ATGCTGTCCAGCAACAGGAA	LOC115323175	208	237	104	112	46	48	199	355
ATGCTGTCGGGGCCATGCTG	LOC8027265	300	384	169	222	25	39	205	117
ATGCTGTGTTGTTTCTTACC	LOC115310917	1257	2435	448	373	309	417	447	457
ATGCTGTTCATGGAGCACAT	LOC115319232	142	101	47	15	0	26	1	0
ATGCTGTTCCGGTTCCAAGT	LOC8035160	125	251	21	36	3	14	43	7
ATGCTTCAGCAGGCCGGCGA	LOC8030230	629	1109	385	332	206	331	586	535
ATGCTTCAGCATGGTCAGAT	LOC8033979	140	185	46	13	0	47	5	0
ATGCTTCATACACTGTACTG	LOC8025616	203	70	53	28	5	29	13	0
ATGCTTCATCAATACGCCGT	LOC115323369	458	372	276	305	77	108	1124	575
ATGCTTCCAAACTTCAAGAG	LOC115310230	215	66	118	90	19	27	18	18
ATGCTTCCAATGCTGCCCTG	LOC8035854	229	390	77	142	62	89	42	44
ATGCTTCCGCAGATTGCCTG	LOC8034971	377	345	142	116	31	29	174	44
ATGCTTCTCCGGGGCTACTG	LOC8025387	317	311	50	13	38	27	31	5
ATGCTTCTCTCTGTGAAGTC	LOC121833552	526	501	271	48	74	150	190	133
ATGCTTGAAGGTTTCAACTA	LOC8042609	750	569	386	422	155	75	631	301
ATGCTTGAGGAAGGACTCCC	LOC115322760	0	126	6	0	0	0	0	0
ATGCTTGAGGGGCGGGCTCA	LOC120844084	154	247	53	0	15	5	14	14
ATGCTTGCTGGCGAAGTAGA	LOC8050681	421	377	64	105	13	13	112	88
ATGCTTGGAAGAACAGACAT	LOC8027898	37	96	6	0	0	32	3	0
ATGCTTGGCCAAAAGGTGAG	LOC115311092	145	24	16	35	0	0	12	9
ATGCTTGGCCATGAAGTCCT	LOC8026455	1836	1420	205	101	211	270	97	44
ATGCTTGGCCCGGAGCTGGT	LOC8040557	289	619	95	193	84	159	91	61
ATGCTTGGGAATCTGGACAG	LOC8025821	337	424	138	60	3	30	65	90
ATGCTTGGTAAAAAGCGACC	LOC8034406	4495	4111	794	616	1055	723	534	486
ATGCTTGTATGACTCAAGAT	LOC8034977	298	875	332	170	65	47	104	26
ATGCTTGTTGCGGTCAAAGG	LOC8032806	723	839	184	181	226	206	348	401
ATGCTTTCCAACACTTCCGC	LOC120837642	3803	4161	832	1025	630	859	380	1157
ATGCTTTCCGAGAAGTGGGT	LOC115327302	565	745	147	80	8	3	15	0
ATGCTTTCGTACGCCCCCAC	LOC8038916	1344	1464	717	165	265	256	3395	585
ATGCTTTGACAAAATCACCA	LOC8033722	372	273	47	80	34	48	44	152
ATGCTTTGGAGAGCTACACA	LOC8051586	759	986	398	323	96	171	632	830
ATGGAAAGGAAGCTTCCATG	LOC120836879	148	575	102	77	71	51	137	9
ATGGAACAGCAAGAGTACCA	LOC120850229	15	35	15	0	0	0	0	0
ATGGAACCATACTCGAAGTA	LOC120841894	14345	19672	5000	5016	4511	6426	18381	30776
ATGGAACTATGCCATTATAG	LOC120849559	194	230	38	63	13	21	57	25
ATGGAACTTTCCCGATTGGA	LOC120844199	459	536	340	187	32	109	454	291
ATGGAAGAAAGTCGTAGATA	LOC115328394	55	65	25	52	0	0	18	20
ATGGAAGAGCATGCCCCTTC	LOC115310094	698	489	246	340	75	107	258	117
ATGGAAGCTAAGATACACCG	LOC115317899	470	345	39	53	53	29	91	65
ATGGACAAGCACACGGAGTG	LOC8035305	156	229	166	107	29	25	57	31
ATGGACAAGTGGAAGGAGGA	LOC8030514	66	1	13	0	0	0	0	0
ATGGACACGGTCATGTCGAA	LOC115324251	164	194	95	34	9	12	47	4
ATGGACATTGTTTGGGATAG	LOC115317733	601	1429	177	141	94	89	405	141
ATGGACCAGGAAAGGACAGA	LOC115309386	3818	5384	865	833	1673	1819	2546	1396
ATGGACCAGGAACTCGGGGG	LOC8051343	660	572	99	28	13	32	60	17
ATGGACCGGTCGGGCCAGGG	LOC8051611	65	83	12	0	0	14	5	9
ATGGACGAAGAAGGCAAGCC	LOC120839249	429	233	2	34	486	355	12	0
ATGGACGACGCCAACAAGTA	LOC121833421	206	67	39	19	6	6	7	1
ATGGACGACGCCACCAAGTA	LOC8034944	38256	33477	7527	4653	11917	4694	1506	2033
ATGGACGAGAACCTCAGCCG	LOC8041894	377	614	42	137	104	89	46	165
ATGGACGAGGCAGACGTCCT	LOC121047065	839	795	309	114	113	184	178	112
ATGGACGGCGGCATGGGCAG	LOC120837952	703	702	25	38	183	174	0	10
ATGGACTGCTGGCTCTTCAA	LOC8032265	1088	806	456	470	131	159	1705	568
ATGGACTGGCAGGACGGGAT	LOC8043747	601	840	196	176	67	120	192	148
ATGGAGAGACAGCTCAAACA	LOC8033073	296	267	54	18	22	82	18	16
ATGGAGAGAGTGGCCAGAGC	LOC8038247	1094	510	159	86	167	58	136	40
ATGGAGCAGAAGCCCGTCCT	LOC8040109	1241	1389	323	180	130	147	493	295
ATGGAGCAGAGAAAATTCGG	LOC120844524	1490	1394	489	570	327	318	1028	748
ATGGAGCAGCTCGTGAATGA	LOC120838512	1984	1905	434	147	158	184	166	56
ATGGAGCCGAAGACGAGACA	LOC115326062	132	61	56	65	0	6	3	25
ATGGAGCCTGAGGACGTCTG	LOC8033041	1022	488	189	71	155	137	114	92
ATGGAGCTGGAGATGGGCAT	LOC115314780	2656	3837	977	838	834	941	2309	1781
ATGGAGGAGGACGATCCCCC	LOC8032122	2106	3504	1040	708	855	904	8743	2657
ATGGAGGAGTGCGAGGCCCT	LOC8034149	69	325	49	4	6	17	110	0
ATGGAGGATAGGGGTCTGGA	LOC121046851	111	82	22	32	12	49	44	6
ATGGAGGCATGCTGGCTGCC	LOC121838024	1192	1525	1083	1958	172	225	736	374
ATGGAGGCCCAGGTGGTCGT	LOC8053753	204	366	71	137	33	0	86	125
ATGGAGGCGCTAGACATTAG	LOC8052738	385	684	231	162	140	207	850	490
ATGGAGGGCGGAAAAGAGGA	LOC8043097	105	225	76	44	24	9	72	29
ATGGAGTCAAAGGTTAGGGG	LOC8038307	464	492	39	91	145	167	51	1
ATGGAGTGGAGGGCATGCTG	LOC8034555	585	510	153	110	80	126	66	20
ATGGAGTGTCGGCTCAACCT	LOC120837951	404	453	117	100	68	127	30	46
ATGGATGCCTCTCTTTGCTG	LOC121835840	2189	1840	446	254	479	381	500	218
ATGGATGGGCTTGCCCAAGA	LOC115320904	0	0	0	0	0	0	0	0
ATGGATGTCGTCATTCAAGA	LOC115321521	628	701	170	76	88	103	225	65
ATGGATGTTGTTCCTCCCAC	LOC121835173	1243	1496	554	337	188	109	920	182
ATGGCAAACGGCACTCGTTG	LOC8037471	964	599	376	352	43	31	62	166
ATGGCAAAGGTTGGCATCAA	LOC8053012	113	98	47	28	16	7	28	18
ATGGCAACGACTACATGGAT	LOC8024647	76	288	23	0	0	18	51	0
ATGGCAACTTTGAGCTTGTA	LOC115316345	2105	2147	586	469	825	784	587	1328
ATGGCAAGGCACGGAACTAC	LOC8043350	374	573	152	79	33	75	73	27
ATGGCAATCTACATGATTGG	LOC120843711	1355	1041	239	214	57	68	137	130
ATGGCAATGCAGCTCAGCAG	LOC8029575	1075	1232	437	146	106	46	115	28
ATGGCACAGTGAGCCCCTCC	LOC8032298	1217	1086	366	249	84	92	193	73
ATGGCACCGCCAACGAGATG	LOC8033924	692	836	145	43	83	127	196	70
ATGGCACGGCAGCCCTCCCC	LOC8042806	418	537	228	241	75	94	316	301
ATGGCACGTGATGCCCAGGA	LOC120842230	1417	1286	404	526	108	115	247	282
ATGGCAGATGTGCGACAGCA	LOC115331068	1785	2770	632	689	248	273	610	563
ATGGCAGCGGAGGCAGGCAG	LOC8028265	147	251	148	22	0	19	66	29
ATGGCAGCGGGGCACAAGAG	LOC8034565	141	304	119	68	18	8	49	0
ATGGCATGTTCCGGCATATG	LOC8030871	788	408	109	46	58	18	0	42
ATGGCATTGATGGTACGGCT	LOC8026187	923	1110	440	501	124	131	399	178
ATGGCATTTGAGCTGGACAG	LOC115327174	594	532	32	159	5	7	5	24
ATGGCCACACCAGTAAGCAC	LOC8024874	317	746	137	129	37	48	91	44
ATGGCCAGCAGCGGCTCCCA	LOC8037488	177	254	90	42	3	16	62	33
ATGGCCATCGGCATCGACCT	LOC8024019	848	820	145	176	373	343	294	345
ATGGCCCCTGGGGCCATGAT	LOC8052624	0	0	0	0	0	0	0	0
ATGGCCCGTTGACGTGCCAG	LOC115314313	416	313	106	127	3	10	128	24
ATGGCCGACTGTGCCGAGCG	LOC120842838	325	322	366	279	30	40	562	174
ATGGCCGAGCAGGTCCAGGC	LOC8035929	7	12	15	0	0	0	0	1
ATGGCCGCAAGGGTACTGGT	LOC8037757	1011	613	94	155	202	240	208	532
ATGGCCGCCATCACCCCTGG	LOC8035183	511	425	193	220	52	57	222	101
ATGGCCGCCGACGACAAGGT	LOC8031557	233	110	34	0	28	44	62	0
ATGGCCGCTCGCATTGTGAA	LOC115315187	522	671	185	132	87	121	159	159
ATGGCCGGGTACACGGACAG	LOC8026608	0	0	58	25	0	0	31	0
ATGGCCGTGCAAGTAGACCA	LOC8031703	49	21	0	14	0	4	6	0
ATGGCCTCCGAAGTCCGCTG	LOC121047082	355	385	325	0	2	25	91	0
ATGGCCTGAAGATATAAACC	LOC121835950	229	237	78	78	12	0	119	73
ATGGCCTGCACCACCGCCGG	LOC121837492	3792	3393	629	467	983	1247	766	343
ATGGCCTGCATGGACTGTGT	LOC121836093	230	117	105	32	29	98	113	9
ATGGCCTGCGTGGACTGTGT	LOC8037699	715	574	119	11	87	42	158	34
ATGGCCTGGGGGGCCTGGCA	LOC8039713	51	29	0	8	20	0	0	0
ATGGCCTGGTCCTTCTACTT	LOC8029826	25	65	8	0	0	0	15	0
ATGGCCTGGTGCCTGCAGTG	LOC120838522	1009	836	241	87	443	405	227	40
ATGGCGAAGGGCCGCCACGT	LOC8039069	598	697	383	349	149	62	746	791
ATGGCGACGAAATACAACAT	LOC8039788	115	91	17	0	1	0	0	0
ATGGCGACTTCCAGGATGGG	LOC120845970	8178	9595	824	512	1496	1843	544	640
ATGGCGAGCGGCATGCGACT	LOC8025279	3995	4197	753	557	838	1371	2461	521
ATGGCGATACCGGCTGCAGA	LOC121838446	75	107	46	37	0	0	22	3
ATGGCGATATTCGCTGCAGA	LOC121834084	313	302	83	184	98	51	70	118
ATGGCGATCGTGCGCCACAC	LOC121047573	139	94	32	0	3	22	5	0
ATGGCGCAGAGGATGATGCC	LOC8052088	29	86	26	26	0	5	4	8
ATGGCGCTCAGAGTGATGGT	LOC115318910	671	671	100	86	115	104	41	12
ATGGCGGACCCAATCTACCT	LOC8041497	0	0	0	0	0	0	0	0
ATGGCGGACCCGAACGCGAA	LOC8042785	275	207	68	134	16	86	63	87
ATGGCGGAGTACGGCCTGTA	LOC8033440	3703	5868	992	742	744	1153	578	169
ATGGCGGATAAAAGCAACAG	LOC8053820	0	24	2	0	0	0	0	0
ATGGCGGCGACCACGGTGCA	LOC8035078	2234	3027	381	221	707	584	235	110
ATGGCGGCGTCGTACGGGTT	LOC121837566	1629	2860	311	351	443	398	90	102
ATGGCGGCTTCGGTGCAAGA	LOC8043682	11968	14274	1856	797	3271	2257	335	988
ATGGCGGGGGCGTCCCACGA	LOC115332227	193	209	46	59	13	20	0	15
ATGGCGGTGCGGGGGGCGAT	LOC8028094	2062	1972	282	242	752	1098	1086	559
ATGGCGGTGTGGCTACTGGC	LOC8031834	257	290	105	51	53	0	135	38
ATGGCGTCGAGCCTTTGCCA	LOC115325817	283	761	124	0	32	21	104	2
ATGGCGTGCTGAGTCTTGTT	LOC8039763	246	499	124	88	33	43	157	52
ATGGCGTGGGTGCCACCCCT	LOC8031119	1039	1090	396	358	134	104	254	84
ATGGCTCGGGGGAATGAGGT	LOC8030854	1099	953	218	137	238	168	137	93
ATGGCTGAAGGAGATGACAT	LOC8029037	249	483	111	100	18	14	162	14
ATGGCTGACGGAGACCAGCA	LOC8031970	152	288	94	0	4	31	35	0
ATGGCTGAGTGCAAGGAAGG	LOC8029612	2550	3392	1631	1188	411	589	561	364
ATGGCTGCCATAGCCTGCTG	LOC8043391	276	420	84	28	0	28	31	0
ATGGCTGCCTCTGCATCAAG	LOC8044010	363	233	135	87	2	31	53	46
ATGGCTGCGGGGCCTATGAG	LOC8030424	360	178	115	179	13	41	150	90
ATGGCTGGAACTGAGAACGA	LOC8024476	65	1	47	69	6	4	59	86
ATGGCTGGTTCATATCACTT	LOC8031319	551	694	227	209	107	117	1336	665
ATGGCTGTCGGCAAGAATAA	LOC8030792	0	0	0	0	0	0	0	0
ATGGCTTCCCAGATGCTTGA	LOC120848149	1153	1213	334	446	113	122	170	233
ATGGCTTGCCTCACCTACGT	LOC8023494	879	610	224	176	102	33	124	212
ATGGCTTGGCAGAGGTGGGA	LOC115324647	91	131	32	0	17	0	2	0
ATGGCTTTGGACTTCGTGGC	LOC8038339	989	1124	231	106	65	83	41	12
ATGGGAATGACGGTGGTAAG	LOC8040758	1181	1425	498	412	173	348	823	494
ATGGGACCCCAGGAGCCCAG	LOC8026457	0	0	0	0	0	0	0	0
ATGGGACGCTTTACCAGCAG	LOC121836549	318	399	61	197	12	62	79	186
ATGGGACTTATGAGCATCTA	LOC8052219	0	48	0	0	0	0	0	0
ATGGGAGAGCGAACCCTCAC	LOC115310187	1	32	4	4	0	0	0	0
ATGGGAGTGAGCACGGCCCT	LOC8035776	53	206	31	65	9	17	17	14
ATGGGATAAGAGCACTGTTA	LOC121048463	354	182	180	92	18	56	85	18
ATGGGATAAGTGGTCTTGTC	LOC8038454	7689	11480	1328	1397	2093	2136	803	1128
ATGGGATGTTGCTGATGATG	LOC8053646	1514	1670	479	203	106	99	333	107
ATGGGATTCGATGCCTAGTG	LOC8024159	74	399	12	45	6	18	13	15
ATGGGCACAAACATGTCTTG	LOC115322888	823	620	270	123	61	165	213	61
ATGGGCACCGGAGTTCTTGT	LOC8033151	615	943	301	336	100	172	483	162
ATGGGCACTGAGAGACGCAG	LOC115323663	10599	9755	529	321	2601	2349	70	40
ATGGGCAGGAGAGGATCCTG	LOC8028283	882	721	281	230	64	237	351	135
ATGGGCATAGGGCGGCACGT	LOC115315523	364	659	168	94	70	84	62	15
ATGGGCATGGGCATGATGCC	LOC115321437	1477	1264	323	232	115	130	201	159
ATGGGCGCAGTCGCCACCAG	LOC8029247	199	379	53	217	20	15	10	16
ATGGGCGCCGAGGCCGGCGG	LOC8038086	0	0	0	0	9	0	0	0
ATGGGCGCTCGTGCCAGAAA	LOC121835476	475	508	268	244	93	290	531	334
ATGGGCGCTTCCTGCTTCCC	LOC8051596	304	62	63	15	28	0	37	0
ATGGGCGGGGGCTTGCTCGG	LOC120846027	687	772	147	188	129	93	93	19
ATGGGCGGTTGCTTCGTACC	LOC120836683	225	712	174	302	32	69	108	232
ATGGGCGTGATGGCCATCGT	LOC8024287	1495	1245	453	254	224	179	395	268
ATGGGCGTTGAAGTCATTGA	LOC120846994	551	926	252	190	60	91	356	180
ATGGGCTCAGCATTTCATAC	LOC120846067	1090	1423	114	124	125	173	91	87
ATGGGCTCTGCTCAAGACCA	LOC115331198	179	188	93	109	39	23	46	35
ATGGGCTCTTGGAAAAGCAT	LOC115332512	624	806	297	369	50	40	219	197
ATGGGCTCTTTGAACAGCGT	LOC115332500	8971	10514	1855	1744	3447	3450	1995	3401
ATGGGCTGGGACTGGAGGTG	LOC8052624	46890	38237	9785	6038	14370	5312	1495	2443
ATGGGGAAAGGGCTACCCAT	LOC8051475	412	882	292	233	94	141	172	85
ATGGGGAAGAAGGGCCGGTC	LOC115308871	779	481	244	410	96	123	347	173
ATGGGGATCATGGCCACAAG	LOC120849288	0	0	0	0	0	0	0	0
ATGGGGATGACCTGATAGAA	LOC121833772	1047	931	252	235	50	48	120	48
ATGGGGCAGTGGATCCGGCA	LOC8025811	151	163	91	35	6	40	8	3
ATGGGGGAGACGGGTCCCTG	LOC120835953	424	527	46	50	38	45	50	13
ATGGGGGAGAGCTTCCGGTG	LOC115313081	308	150	41	49	9	20	10	23
ATGGGTCACGGCAGGAGGCA	LOC115316407	629	797	205	155	77	93	209	123
ATGGGTCACGGCAGGAGGCC	LOC115308237	243	154	49	27	0	24	20	0
ATGGGTCAGCAGCTGCCCCG	LOC8028950	361	470	254	227	67	45	286	126
ATGGGTGAAGGACGTCACTG	LOC8036235	609	542	276	327	107	84	282	205
ATGGGTGAAGGTCCAGAGAG	LOC8051194	89	130	15	37	0	0	0	18
ATGGTAAAGAAACTACAGTC	LOC120850650	147	243	66	51	14	1	25	22
ATGGTAATGTATGCATCTGG	LOC115331158	1789	3417	264	755	469	687	408	1128
ATGGTACAGCCTAACAGCCA	LOC8030755	579	791	106	55	48	59	31	72
ATGGTACCACCAGGCAGATA	LOC120838827	403	445	93	82	36	28	175	121
ATGGTACTGATGGCCTCCAA	LOC8040125	102	162	57	0	9	34	0	0
ATGGTATATAATGCACAACA	LOC120836821	341	620	63	30	37	129	93	0
ATGGTCAAAGGAATCCTCTG	LOC8043915	392	103	91	155	31	14	53	98
ATGGTCACGGTGGCCTTCTC	LOC8030555	0	33	16	0	0	0	36	1
ATGGTCAGGTGCGGAGACAG	LOC8034226	179	191	58	39	5	9	51	0
ATGGTCAGTAGGCTCTGCCC	LOC8031697	313	332	78	165	15	34	20	88
ATGGTCATCGACACCTTCCG	LOC8042920	2367	2596	886	475	380	479	1068	532
ATGGTCATGGAGCTGGCGAC	LOC115331157	375	402	95	76	26	17	74	38
ATGGTCATGGTGGCCACGGG	LOC121837038	535	655	345	468	40	48	303	293
ATGGTCCACCAGATGTCGAG	LOC121046372	168	436	15	75	6	146	141	526
ATGGTCGACGAGTCAACAGA	LOC120850229	591	373	225	149	32	46	419	69
ATGGTCGAGACGGAGAACGC	LOC120843841	44	79	25	20	9	6	0	4
ATGGTCGATCATCTAAACGT	LOC8044082	542	480	113	204	36	3	41	100
ATGGTCGGATAGAAACTCCG	LOC8051866	462	321	64	26	63	35	60	2
ATGGTCGTGTCGGACGCCCT	LOC8038526	760	466	226	197	31	31	86	91
ATGGTGAACATGGAGTGGGT	LOC8043260	92	4	9	0	0	0	71	0
ATGGTGACGGAGAAAAAGTC	LOC115325764	17	0	13	0	0	0	0	0
ATGGTGAGGGCTAGCACCCC	LOC8035099	144	207	23	0	0	0	14	0
ATGGTGAGGGGGCTCTGGAA	LOC120837983	299	294	87	77	0	1	13	0
ATGGTGATGAGCTATATATT	LOC115310232	386	424	69	118	48	12	187	115
ATGGTGCAGCAGGCAGCCAT	LOC8053813	989	1211	314	267	42	71	302	79
ATGGTGCATTTGGGGCAGGC	LOC120844881	244	253	154	180	37	9	402	207
ATGGTGCCGCAAGTCATAGA	LOC8042905	823	546	239	139	99	98	607	250
ATGGTGCCGCAGGTCCTGGG	LOC8053440	831	1404	105	97	141	126	156	31
ATGGTGCCTTCGGTCATGGT	LOC8029248	226	372	113	58	8	55	85	64
ATGGTGCGAGTGGCCTGCCT	LOC8036091	842	728	138	93	157	92	14	29
ATGGTGGAGCGGTCAATCAG	LOC8051337	261	333	5	15	7	40	125	4
ATGGTGGCAGCAGAGATCGG	LOC8039800	1313	1679	189	180	211	251	259	39
ATGGTGGGATCGGCAGTCAT	LOC120842227	57	136	108	25	5	0	11	30
ATGGTGGGGGCAATCATCAC	LOC115317716	1227	1317	329	172	162	207	156	66
ATGGTGGTGATCGCCGGCGT	LOC121835874	1115	781	390	310	63	102	473	365
ATGGTGGTGATGAACAAGAC	LOC8036677	875	806	131	491	114	128	22	206
ATGGTGGTGGTGCAGATGAT	LOC120848776	392	677	173	97	84	57	39	62
ATGGTGTAGTAGCGCCAGTT	LOC8052558	543	465	125	47	60	87	65	42
ATGGTTAGAAGTGACCAGTT	LOC120849445	199	418	66	35	35	41	0	45
ATGGTTGAAGTCGCTTCCAT	LOC115326052	718	417	227	196	102	113	204	71
ATGGTTGATTGAATCGCTGT	LOC115332245	1129	982	302	181	66	74	306	371
ATGGTTGCGTAGGTGTTATG	LOC115318431	374	574	104	195	14	39	44	64
ATGGTTTATAGTGTCCAGGT	LOC8041354	84	361	54	89	6	9	34	16
ATGGTTTCTGAACAATTCAC	LOC115309204	2565	2583	777	645	394	413	857	694
ATGGTTTGCGGGGGCTGGAG	LOC8053318	658	437	290	260	107	113	77	100
ATGTAAAGTTGAATACCAAT	LOC121837336	54	77	5	19	0	14	2	0
ATGTAACGGAGCGTAAGGCC	LOC8040427	0	46	26	0	0	0	34	0
ATGTACAAATTAGAAAAGCA	LOC121834428	19	94	10	40	0	0	4	5
ATGTACCAGGTGAGCCGTTA	LOC115314073	877	822	176	144	118	115	40	73
ATGTACCAGTGGACCCTTGT	LOC115332499	2875	4066	511	423	437	607	595	444
ATGTACCTGGGGACGGCCTG	LOC120843111	2393	2571	798	564	697	1006	1562	838
ATGTACGACCTGGACGGAGA	LOC8024017	44	271	57	44	0	23	97	0
ATGTACGACTGAGGCTCCAG	LOC121833524	486	564	113	149	59	44	129	59
ATGTACGGCCATTCCTGCCT	LOC8039983	225	528	62	77	28	11	14	86
ATGTACGGGAGGGTATTAGT	LOC121835094	236	130	90	38	6	9	8	0
ATGTACGTGACGTCCGACTG	LOC115322888	288	340	216	119	11	10	34	87
ATGTACGTTACTTCGTTGGA	LOC115327793	1396	1192	333	430	128	153	134	87
ATGTAGAGCGGAGCCGGCTT	LOC120836177	260	299	66	41	15	0	12	0
ATGTAGGGGTAGAGCAGCAG	LOC120846079	573	789	92	183	164	161	68	250
ATGTAGGTGGTGGAGCGCAG	LOC8052127	1161	930	281	307	280	327	942	480
ATGTAGTCGACGGAACAGCT	LOC120843638	1233	1537	533	455	63	162	302	78
ATGTAGTGGCGGGAAATGAT	LOC8035432	304	284	29	44	28	25	29	34
ATGTATCATTTCAGGACGGG	LOC8024641	283	321	53	44	47	30	24	0
ATGTATGCTATGTGAGGTTG	LOC121837673	1696	1951	610	347	222	206	413	480
ATGTATGTGAACGTACTCTT	LOC120835939	127	117	26	18	3	27	6	2
ATGTATGTGCAGTTAACAAC	LOC8041159	280	528	203	135	62	140	187	99
ATGTCAACGTGCGGTTTACA	LOC8037277	2209	3607	361	579	139	154	60	124
ATGTCAAGAACCCCGTATGG	LOC120842010	818	1310	413	125	155	299	776	120
ATGTCAATGACACCTCGCCA	LOC8031839	1734	1860	466	292	300	743	477	150
ATGTCACACACTGAGTCTCG	LOC115324447	497	544	212	170	85	136	73	29
ATGTCACAGGGCAACAAGCT	LOC8029458	2001	1658	226	50	652	241	100	54
ATGTCACCAGAAATCAGCAT	LOC115311792	323	429	84	103	33	68	9	5
ATGTCACCAGAGATAATCGT	LOC115331993	789	1055	232	208	67	134	142	158
ATGTCACCGCAGATCCGCGT	LOC115311228	355	229	64	130	5	48	46	107
ATGTCACGAACCAAAAAAAG	LOC8029622	35	74	26	60	3	25	16	13
ATGTCACGGCAGGACAGCTT	LOC8035991	744	764	149	105	19	48	74	42
ATGTCACGTGGGTCGGCAGT	LOC8024853	136	314	98	127	57	109	38	59
ATGTCACGTTGCATGATGAA	LOC121834043	721	561	220	149	25	24	322	157
ATGTCACTGACCACGAGAGT	LOC8024933	1126	1243	266	248	181	201	142	89
ATGTCACTGGAGATCATCGT	LOC115314388	436	155	95	36	4	0	87	0
ATGTCAGAAAATGTGTTGCT	LOC120837130	528	530	171	12	63	82	93	54
ATGTCAGGTTCCGGTTTGAT	LOC8053043	171	417	177	84	0	0	56	6
ATGTCATATATGTAAGGCCC	LOC121833510	18511	20738	4404	3230	2878	1580	1008	1368
ATGTCATCAAAGCACAGTTG	LOC115313484	10	21	2	0	0	0	0	0
ATGTCATCGCCCACTTTCTT	LOC8052010	27	59	26	22	0	0	0	0
ATGTCATCGGAGGACAGCTC	LOC8031986	676	547	125	163	41	18	218	167
ATGTCATCGTTCATCTTCAC	LOC8040620	3124	5261	587	504	940	1281	954	832
ATGTCCAAGAGCCCGGGCCC	LOC8050662	555	385	144	148	85	75	735	365
ATGTCCACGCTCGCCTCGTA	LOC8029184	19	70	7	11	5	11	0	0
ATGTCCAGACGACCATTTCC	LOC115317414	0	0	0	0	0	0	0	0
ATGTCCAGGAACAGGTTGCT	LOC8028175	898	918	191	183	107	46	422	686
ATGTCCAGGGGCATGGGCAG	LOC120837952	109	81	33	60	0	0	49	7
ATGTCCATCCCGAGCCAGTG	LOC121834776	2268	2699	373	798	727	785	1277	849
ATGTCCATCTTGGCACTGCG	LOC120847689	313	114	56	102	0	4	41	34
ATGTCCCAGTAGCCCAGAAC	LOC8041378	552	491	98	183	33	58	41	56
ATGTCCCCACAAAACCGTTG	LOC121048250	226	277	10	41	28	74	29	28
ATGTCCGGACGTGGCAAGGG	LOC8030708	240	458	59	54	70	31	63	20
ATGTCCGGGTGCTGGGCAGA	LOC121833005	852	817	154	42	87	164	123	0
ATGTCCGTCTTCCTGTACAA	LOC8044074	262	270	91	84	15	4	30	0
ATGTCCGTGGCGGGCTCCGT	LOC8027051	691	771	149	333	48	80	61	319
ATGTCCTCGGAGGCTTTCAG	LOC115331992	566	906	130	132	120	82	75	68
ATGTCCTCGGTGGCTTTCAA	LOC115311792	127	130	12	0	10	0	8	0
ATGTCCTGCAGTCTTCATAG	LOC120843711	20153	22349	4367	7166	7907	4994	377	1426
ATGTCCTTAAGCAGCACCCC	LOC120836825	13856	12877	2198	1168	1409	1107	471	1280
ATGTCCTTGGGCGTTCCTTG	LOC121046643	478	1191	355	59	58	96	57	14
ATGTCCTTGGTGGCTTTCAG	LOC115309146	150	144	33	58	12	23	13	9
ATGTCGAAGAAGCGCCACAA	LOC8028717	46	109	12	8	0	6	11	7
ATGTCGAAGGGGTCCAGGCC	LOC115311625	897	966	448	365	103	119	670	301
ATGTCGAGGAATGTGGAAAT	LOC8023404	32	60	26	8	0	9	0	0
ATGTCGAGGAGCGTCCAGCA	LOC120849309	2709	3256	382	938	752	809	157	665
ATGTCGAGGTCAGAACGATG	LOC8051108	1344	1649	516	325	116	248	345	149
ATGTCGAGTTGAGCGTTGAT	LOC115310662	1224	1953	282	196	25	80	207	19
ATGTCGATCGACCTAAGCAT	LOC8028601	472	749	153	169	54	70	145	52
ATGTCGATCGGGCAGAAGCG	LOC120837588	0	0	0	0	0	0	0	0
ATGTCGGCGGCGTCTTGTGT	LOC121835595	1837	2057	1372	1020	284	457	684	289
ATGTCGGGGAGCGCCTACTG	LOC120844152	195	140	32	4	29	25	17	42
ATGTCGGGGGATTAATGGCA	LOC8034906	190	208	170	101	27	5	331	252
ATGTCGGTGAGTAGCCAGCT	LOC8034512	200	570	95	41	102	88	30	9
ATGTCGGTGTGTATCAACGT	LOC120846080	13	88	69	18	0	0	11	24
ATGTCGTCATGAGTGCAACC	LOC8025396	396	419	210	135	20	73	144	74
ATGTCGTGCCTGGTGGACGG	LOC8053757	38	114	30	0	19	14	21	0
ATGTCTAAGGTGGGCAAGAG	LOC8028753	1190	574	1137	85	72	55	334	113
ATGTCTAGGGGAGTTGACAT	LOC8053873	1187	1371	74	8	189	309	22	0
ATGTCTATTCTGCAGTGGAC	LOC121047437	236	350	55	40	19	89	36	28
ATGTCTCAATAGAGAGATAC	LOC121048591	11265	14190	1247	2043	4224	4747	1741	2139
ATGTCTCACGAACTGGCGGA	LOC115315983	2	1	7	13	0	0	9	0
ATGTCTCTGAGCAGATGGCC	LOC115314849	706	405	180	194	45	72	278	167
ATGTCTCTGCAGACCGGGGT	LOC8040503	567	900	75	27	143	208	129	92
ATGTCTCTTCAGGATTCCTG	LOC121047382	1760	1530	267	172	353	525	140	76
ATGTCTGAGATGTCTGAACA	LOC8031192	359	957	13	16	150	159	12	0
ATGTCTGGCGGCCTTCATGA	LOC8040076	707	1080	323	83	110	105	164	28
ATGTCTGGCTGGGAGGACGG	LOC120837950	198	875	84	131	106	103	241	198
ATGTCTGGGCCGGGTTGAGC	LOC8023510	1341	961	329	154	270	290	262	140
ATGTCTGGGGACGGCGAAGG	LOC8025479	1562	2453	583	298	239	333	1244	1039
ATGTCTTCCCAAGAGCGGAG	LOC8028045	81	25	18	8	1	1	14	0
ATGTCTTCGGTTGCAGACGA	LOC121046995	240	393	97	37	42	122	16	0
ATGTCTTCTGGTCAATCCTA	LOC8028364	143	284	44	38	36	83	12	16
ATGTCTTGCTCTTTGGAAGG	LOC8036688	691	661	128	49	56	24	32	16
ATGTCTTTCTCCTCTTTGGA	LOC121833135	19667	26091	2107	2800	7393	7428	2051	2040
ATGTGAAGCAAAGAGCGATT	LOC8041584	1154	1515	509	232	374	337	899	425
ATGTGAAGGTTGGGCAAGTG	LOC8031327	0	0	20	0	0	0	0	0
ATGTGAATGCCAGCCAGGTT	LOC8033158	185	216	50	18	0	29	6	0
ATGTGACCCGAAGTGTGGCA	LOC8033121	458	723	285	131	48	12	79	34
ATGTGACGGCATGGAGGCTA	LOC8037556	402	483	120	43	25	9	55	0
ATGTGACTGCCAGTGATCCC	LOC8036522	495	666	324	367	74	101	259	133
ATGTGATCAGGAACGGCAAG	LOC120838574	30	88	5	45	30	21	19	0
ATGTGATCATGCGTGAGTTC	LOC120851027	670	1178	262	195	96	91	71	76
ATGTGATGAAGTGGATGAAG	LOC115331484	628	968	217	316	24	42	125	168
ATGTGATGTAAAATGAACAA	LOC8032806	321	386	99	35	21	14	21	8
ATGTGCAAACCGCTTCAAGA	LOC120846133	333	270	39	27	30	36	16	0
ATGTGCAACCACGACCGAGG	LOC8038619	407	127	12	35	17	37	19	0
ATGTGCAACCATGACAAGGA	LOC8038604	6229	5266	1163	1478	1549	1667	1154	1923
ATGTGCAAGATGATCTCCAG	LOC115329385	158	352	51	21	6	28	14	0
ATGTGCACGAGTTTGACGGG	LOC115320391	2050	2762	710	568	203	301	1671	664
ATGTGCAGGTCCCCCCTCGT	LOC8029832	2604	3214	401	146	261	309	341	142
ATGTGCGAGGACGAGAAGGA	LOC8039732	61	120	2	0	0	0	0	0
ATGTGCTCGCTGTCCAACAC	LOC8036438	88	144	0	20	0	6	0	0
ATGTGGAAATGAGGCTGGAA	LOC115320773	1092	1665	258	193	280	281	132	165
ATGTGGACGGTGTCACCGAT	LOC120846461	141128	176366	32254	36014	43286	38113	13292	25257
ATGTGGATATTTCTCCAAGA	LOC8051756	202	198	96	92	36	40	55	56
ATGTGGCAGTCAGAATTGTT	LOC8039043	1830	1818	392	489	143	127	235	68
ATGTGGGCGTGCAGTCGCCC	LOC8041684	1108	1107	307	164	58	51	347	103
ATGTGGGGGCACAATGACCA	LOC8030416	101	177	20	0	17	0	29	0
ATGTGTAGGACGGGCCAAGA	LOC120836147	225	177	73	31	31	28	46	12
ATGTGTCCCCAGAAGAAGAG	LOC8037567	27323	37398	2083	2199	17810	20260	1921	2414
ATGTGTCGATGGTGATGTGT	LOC120837491	3261	5166	649	656	1739	3105	803	642
ATGTGTCTGACCGGTCCCAC	LOC8038428	419	394	60	48	4	54	37	10
ATGTGTGTGCAGACCACCCT	LOC115332589	1207	2166	235	355	343	429	130	492
ATGTGTTCTCGAGTGCATCT	LOC115320641	145	436	188	90	75	43	293	52
ATGTTAAACGTGTTTAGCCA	LOC8033735	15151	17037	1128	880	5770	5414	676	723
ATGTTAAGGAAGCAGAAGAT	LOC8030833	253	10	16	0	19	18	0	0
ATGTTCAAATCGGCGCCCAA	LOC120844576	284	192	116	48	21	46	226	36
ATGTTCAACAAAATCAGATC	LOC121834076	1859	2441	335	132	734	879	407	101
ATGTTCAAGAAGTCCTTGAG	LOC8032365	935	987	410	454	100	57	202	180
ATGTTCAAGATCCTCATTAT	LOC8051125	1058	1207	313	211	223	264	208	129
ATGTTCAATAACATTATATT	LOC120849124	0	0	0	24	0	0	7	7
ATGTTCACCGATGTGTTCAC	LOC121046467	1448	1558	339	282	279	448	401	371
ATGTTCAGCAGCGCCTCGAG	LOC120836106	10361	8422	1617	1307	3778	3086	1254	2254
ATGTTCAGGAAAGTAAAACT	LOC8030791	356	304	106	23	4	49	104	120
ATGTTCATGGTTCACTGTGC	LOC120843452	478	312	158	224	61	46	17	27
ATGTTCCAAGTCACAAATAG	LOC8024647	1975	2566	343	229	356	291	214	91
ATGTTCCAATGCTCGTGGTG	LOC8025829	360	136	133	74	14	12	54	6
ATGTTCCAGCACGCCTACGA	LOC8043968	1097	1010	105	330	0	0	11	6
ATGTTCCAGTAGCCGAGAGT	LOC8032802	75	102	120	26	0	27	41	19
ATGTTCCGGCAGATGCTGCA	LOC8029927	223	546	85	108	74	131	71	449
ATGTTCGACACCCTCAACGG	LOC120849156	98	210	17	55	15	0	28	72
ATGTTCGAGTGCCCCGCCAG	LOC120848928	72	85	77	191	10	0	164	380
ATGTTCGATCGCGACAAGAA	LOC8035199	510	747	169	90	36	88	84	72
ATGTTCGATGTCAACGTCCA	LOC8031704	482	944	106	232	88	56	9	42
ATGTTCGGCCTGGCCCAGTC	LOC8043140	1	57	14	0	15	0	0	0
ATGTTCGGGCCGGACAAGTG	LOC120840713	274	515	122	149	38	84	110	104
ATGTTCGGGGCTACATTCAC	LOC120845972	437	307	77	67	26	14	77	11
ATGTTCGGGGTCACCGACGG	LOC8050987	573	1091	177	87	73	38	146	65
ATGTTCTACTATGATTTCTT	LOC8052267	365	392	170	135	27	63	159	153
ATGTTCTGAAGAGCACTTCG	LOC115332517	869	741	527	99	70	82	269	66
ATGTTCTGCGACACGCACTA	LOC115309481	1891	813	248	281	54	4	62	61
ATGTTCTTGCACAAGTACCA	LOC115331399	2756	1920	543	257	157	34	221	110
ATGTTGAAACAGCTGCAGAT	LOC8035202	298	386	118	33	47	38	57	86
ATGTTGAACGAAGTGATTCA	LOC115329291	3672	4211	601	466	411	519	300	268
ATGTTGACGTCCAGATCCAT	LOC8027994	206	134	48	154	8	19	79	16
ATGTTGAGGATCTTATCCAT	LOC120842252	296	168	67	0	11	54	28	0
ATGTTGAGGTAAGCCTGCAC	LOC115329521	14925	18812	2517	3248	7981	7300	1741	6315
ATGTTGATTGACGGCCACGG	LOC8053038	588	536	161	295	66	122	50	17
ATGTTGCAGGCAGTCTTCTA	LOC8034269	3226	3975	794	507	229	423	165	105
ATGTTGCAGTGTCCTCCTTG	LOC120836690	121434	130274	22548	13475	26312	22739	8861	16079
ATGTTGCATCCGGGTGTTGA	LOC120846181	869	740	305	268	72	75	336	236
ATGTTGCCAGCCCTCATCTG	LOC121046279	1613	799	231	63	235	135	93	125
ATGTTGCCGGTTGGCTGACG	LOC115316116	135	146	52	33	4	8	11	0
ATGTTGGACAGCTACGACAT	LOC8029892	53	596	65	8	12	29	39	8
ATGTTGGACGGAGACGCGTC	LOC115311822	948	975	157	90	81	166	180	53
ATGTTGGAGGACCCGTCAAG	LOC8052463	93	35	0	7	0	4	0	0
ATGTTGGATGGGGTTCCGAT	LOC8025528	178	219	36	92	9	0	59	41
ATGTTGGTAAAGCTTCGCAT	LOC115319625	309	201	88	19	34	12	28	6
ATGTTGGTTTGCGGACAACA	LOC115310635	1787	2567	224	123	227	245	95	82
ATGTTGTACAGAGTGCTCGT	LOC121835001	78	178	42	25	0	0	26	21
ATGTTGTACTACGTGGACTG	LOC8035687	53856	42186	9542	6128	16372	7771	2466	4220
ATGTTGTGACGAGTGTGGAA	LOC8030511	7530	8636	2183	2189	5670	6363	14437	10083
ATGTTGTGCAGAGTGCTCGT	LOC8029102	133	26	25	0	3	0	23	0
ATGTTTAAATGCAAGGGTAT	LOC121833812	218	198	89	150	21	47	83	16
ATGTTTCAAAATGGCTGAAT	LOC120838561	101	91	70	23	28	48	4	0
ATGTTTCAGGGCAACAAGCA	LOC115310977	768	1880	595	552	95	77	487	337
ATGTTTCCATATCAATTCTG	LOC120849132	1278	1926	683	736	211	312	607	351
ATGTTTCCATGTGAATTCAG	LOC120839665	2104	2898	460	432	1671	1339	1112	1585
ATGTTTCCGGTGAATATACT	LOC8025568	154	179	16	14	5	0	1	0
ATGTTTCGAGGAATCTACAA	LOC8033910	511	635	83	147	79	85	61	57
ATGTTTCTGAGGCACTTCAG	LOC115322190	5104	6007	724	529	1993	2164	632	322
ATGTTTCTGTGACTGTATAA	LOC8031153	304	106	76	40	13	25	7	8
ATGTTTGACGCAGTCTCTGA	LOC115319203	113	455	37	42	53	41	35	0
ATGTTTGGCGGTGGGAAGGG	LOC8035028	416	144	82	98	16	41	0	0
ATGTTTGTTGGAGGCTTCCT	LOC120839262	2879	3694	1100	1060	737	1169	2254	1893
ATTAAAAACATACTTCAAAA	LOC8034680	0	0	52	21	7	0	303	305
ATTAAAGACTTTACCCTCCA	LOC115323253	744	1333	215	196	129	161	142	70
ATTAAAGCGAACACACGATT	LOC8041162	564	930	140	93	85	130	153	627
ATTAAATATAGAGTATGGAT	LOC8038104	19	0	13	0	7	0	2	0
ATTAAATCATGAGTTTGCAG	LOC120837655	0	0	7	0	0	0	0	0
ATTAACACTCAAATACACAG	LOC120836157	249	88	80	103	2	8	36	9
ATTAACATGTGTATTTCTAT	LOC115323689	401	212	108	69	16	54	35	77
ATTAACCCCTCTCAAGCAGC	LOC8026325	482	399	45	22	8	40	12	0
ATTAACTCTGGCGGCCGCAA	LOC8034479	165	218	65	53	34	0	81	23
ATTAAGATCGCAATCTGACC	LOC121835351	1966	2234	667	967	267	307	740	455
ATTAAGATCGCAGTCTGACC	LOC120850204	1139	1153	282	152	95	106	120	48
ATTAAGGCTACACTCCAAAT	LOC120840285	828	683	285	75	213	265	168	65
ATTAATCTGACAGTCTACTT	LOC8032326	655	671	326	337	62	47	456	248
ATTAATGGTAGTGATGGCAA	LOC115326389	64	122	13	42	28	43	7	0
ATTAATTTCATGGCTTAGTT	LOC115324542	222	66	30	14	7	16	17	24
ATTACACGAGCAGTGGACAA	LOC8033686	147	461	50	16	2	33	6	0
ATTACAGCAGTTCTATGTTT	LOC115330130	364	295	95	92	12	7	13	0
ATTACATTGAATCCCTTCTG	LOC8042256	133	302	41	27	58	139	9	28
ATTACCAGGTTGAACAACGT	LOC115315851	153	300	330	97	36	0	184	25
ATTACCGACTGGATGGCCAT	LOC8052918	0	17	31	74	6	0	20	0
ATTACCTTTGTACTGGAGAA	LOC115327801	19	90	0	0	0	90	0	0
ATTACGATGACACTCCCGGT	LOC120840671	828	981	126	60	50	63	59	6
ATTACGGCAATCCTTACCCA	LOC115309970	275	184	39	150	9	49	54	85
ATTACGTGCACCACGTACAG	LOC115326762	0	40	7	0	0	0	0	0
ATTACGTGGCAGTTGAGTGG	LOC115309531	811	827	497	433	185	206	1700	760
ATTAGAATGTCTACTGGAGG	LOC115318147	862	1133	233	189	162	193	529	364
ATTAGACTGACCATGCCATT	LOC121833680	1918	1344	528	540	239	397	700	389
ATTAGAGCCCGAGATGTGTA	LOC120844755	420	336	186	287	5	19	75	1
ATTAGGATCCTGGAACGAAA	LOC121835840	1013	1170	82	49	147	155	76	40
ATTAGGCCGGGATTTCGGTG	LOC115320730	5886	6403	937	1376	867	1082	347	335
ATTAGGGAGAAGATTGATCC	LOC115309779	511	458	386	419	40	110	219	111
ATTAGTCTACGGACATACAC	LOC115319463	43	119	76	0	9	0	8	0
ATTAGTGCTTCTGTGTACCT	LOC8029187	165	354	102	57	37	86	225	427
ATTATAAAAGTATCCTTGGT	LOC8032208	227	153	52	149	26	16	72	51
ATTATACCGTTGATGAACAA	LOC8032423	1034	1264	388	348	18	62	24	17
ATTATATGTTAGATAGTCTT	LOC115319697	98	90	13	18	11	2	0	0
ATTATCAAGAATGCCTCGAG	LOC8037136	273	157	1	0	22	99	0	0
ATTATCATCAGTCCAGCATA	LOC120846818	870	460	164	50	51	48	44	37
ATTATCCTGCTGGCTTCTGC	LOC120843269	806	660	293	208	78	83	113	129
ATTATCGGATCGGCTGTCAG	LOC8042376	1077	1526	353	131	127	142	198	124
ATTATCGTTGGCATCCCTGC	LOC120848787	2	108	18	4	5	14	19	56
ATTATCGTTGTCGTTTCTGG	LOC115325129	851	873	103	74	89	160	22	10
ATTATCTCTGTCAAGAAATA	LOC120840739	319	67	88	33	11	14	57	35
ATTATCTTCCTCCTTCGGTG	LOC121835420	1162	1161	260	334	104	114	233	126
ATTATCTTGTAGAAGTTGTA	LOC8030867	1880	1542	727	376	366	296	2107	736
ATTATGCGTGACCCAGACAC	LOC8036715	282	464	50	70	66	108	8	20
ATTATGGAGCACTTTAAGAG	LOC115332499	1223	1150	219	185	35	144	34	11
ATTATGGAGGACTGATACAC	LOC8033456	314	509	102	25	225	196	83	10
ATTATGGGCATACTCATGAT	LOC120845266	298	550	154	162	37	55	97	146
ATTATTAGTGCCAACGTGTA	LOC115309559	1369	1838	420	363	176	138	576	246
ATTATTATGTCTTCGTAGAT	LOC121838441	1902	1535	130	148	325	292	4	32
ATTATTCAACGACGACCTAG	LOC8039526	315	271	169	88	46	42	99	41
ATTATTCTGGGATACATCGT	LOC8037187	335	475	27	14	13	37	25	16
ATTATTGCACTTGTTGCGGG	LOC8026325	99	70	29	26	49	55	12	88
ATTATTTCTTGAAGCTTCTG	LOC115315134	517	707	43	118	62	159	97	176
ATTATTTGATGGTTATTGTG	LOC121834427	71	40	31	6	5	0	37	0
ATTATTTGGAAAGACGAAGG	LOC115322695	0	50	0	0	0	0	0	0
ATTCAAAAGCAATTATGCTT	LOC8033290	1	23	15	0	0	0	6	0
ATTCAAAATGCACCCTAGAT	LOC120839709	1497	1176	776	1082	341	279	3502	3000
ATTCAAACCCATGGTTGAAT	LOC8024454	475	400	123	87	38	19	100	88
ATTCAAAGTGATGGACCACA	LOC121835415	622	547	272	174	148	82	324	282
ATTCAAATGGACCGGTTTCA	LOC121836064	286	303	47	63	70	25	8	27
ATTCAAATGGACTGGCTTCA	LOC8032855	487	843	470	355	39	22	298	349
ATTCAACAAGGCCGCCGAAC	LOC115324952	1236	900	328	199	248	223	397	407
ATTCAACACAGGCCTCAAAC	LOC115326514	1	2	0	0	0	0	0	0
ATTCAACAGACGATGATGAT	LOC8038220	425	869	88	206	65	108	17	97
ATTCAACATGAAATACCGGA	LOC8025769	103	43	9	22	0	0	5	0
ATTCAACATGCGAATGCAAC	LOC115329333	393	212	69	91	3	13	9	0
ATTCAACATTTCTGAAGGCC	LOC115309461	56	149	20	37	14	4	13	14
ATTCAACGAGATGCGCTACA	LOC8034703	35	62	3	79	0	0	49	45
ATTCAACTTAGGGTCAACTC	LOC115317103	104	42	51	32	0	0	38	12
ATTCAAGAAGGGAACCATGA	LOC8051981	89	226	19	11	19	23	0	1
ATTCAAGCTTTGGGAAAGTT	LOC115328352	179	180	8	39	38	0	15	28
ATTCAAGTGCACGGCTCCAA	LOC115326730	1147	793	86	40	77	52	87	62
ATTCAAGTTAAAGATATCTC	LOC8033740	385	253	83	14	21	81	96	2
ATTCACAACCTCCTCAACTT	LOC120839665	459	447	178	126	51	48	61	63
ATTCACAAGAAAGCACATAC	LOC115312026	0	117	23	17	7	0	25	0
ATTCACAAGTTCCTGAGCAA	LOC8029361	687	1139	416	64	100	91	98	5
ATTCACAATGAGATACACAC	LOC115331995	2504	2810	798	709	388	319	1133	1102
ATTCACACGGCCGCGAGCCT	LOC115323245	0	0	6	0	0	22	8	0
ATTCACAGAAGAGCACATTT	LOC115328832	3067	2631	1890	1029	293	306	1699	2012
ATTCACAGACTCCTGCGCAA	LOC8030708	653	863	364	176	132	97	614	160
ATTCACATATGGGACCAAAA	LOC120839754	483	307	98	49	46	52	70	95
ATTCACCAGGGGCCAGAAAT	LOC115311125	102	0	40	0	0	0	17	0
ATTCACGAGAGGACTTACAC	LOC115318711	690	426	118	145	141	133	189	28
ATTCACGGACGACCCACTGG	LOC8033232	0	13	0	0	0	0	0	0
ATTCACGGTTTCGGACAAGG	LOC8051304	809	898	170	192	42	47	65	74
ATTCACGTCGGTGGTCACAA	LOC115328061	186	260	203	539	17	1	808	1976
ATTCACTCGGGAACCAACGA	LOC8036009	142	186	49	11	9	44	8	0
ATTCACTTCCCGGCTCACCA	LOC120842591	417	756	86	90	196	150	385	731
ATTCACTTTAATGTGTGTTT	LOC121836373	1552	1629	434	427	227	218	388	164
ATTCAGAACAGAGGCCAGTA	LOC8036124	204	156	122	33	34	2	52	54
ATTCAGAAGAACAACATGGA	LOC8042528	310	283	72	84	0	19	68	1
ATTCAGAAGACTGGAACCAT	LOC8030021	441	694	229	66	107	37	101	29
ATTCAGAATAGAGGCCAGTA	LOC120848223	1370	1981	302	310	284	280	158	496
ATTCAGACATAAGGTCGATG	LOC8043389	1505	1104	260	143	129	256	126	232
ATTCAGACGGGCCCCTTCCA	LOC8024653	76	308	52	150	13	21	25	88
ATTCAGATACGGCGACACAG	LOC8050453	840	1099	243	232	103	53	116	113
ATTCAGATGAACGGCCGAGC	LOC8033357	285	80	58	43	92	70	53	0
ATTCAGCAACACCGTTGGCA	LOC8040028	811	768	140	96	39	104	6	14
ATTCAGCAGGTGGACGGAGT	LOC8024075	1379	775	582	674	149	209	622	446
ATTCAGCGGCACGCGGTCTG	LOC115326688	695	490	142	132	78	76	36	1
ATTCAGCTGCCTAGGCACCA	LOC8024904	276	263	135	44	12	25	14	1
ATTCAGCTTCCTCTTCCGAG	LOC121046737	1821	2318	391	170	471	304	488	371
ATTCAGGAACCGAGCAGGAA	LOC8044033	320	473	135	199	44	22	109	196
ATTCAGGAACTTTATGGAGC	LOC120839112	162	148	110	45	55	32	54	15
ATTCAGGAAGGTGATCAAGT	LOC8032601	20	106	81	0	0	14	4	0
ATTCAGGACAAGATATTCGT	LOC8042016	57	96	10	56	0	11	10	2
ATTCAGGACACGGCGGACAC	LOC121046028	481	610	129	90	11	59	77	38
ATTCAGGAGAAGGCTCGACA	LOC8027408	175	238	47	54	35	20	34	16
ATTCAGGAGCGAGATGGAAC	LOC8033686	531	170	65	131	99	106	166	58
ATTCAGGAGTTGATGTTGAT	LOC8037019	443	540	66	46	17	73	71	54
ATTCAGGTACCCGATCACTT	LOC8023806	244	521	70	40	15	11	16	38
ATTCAGGTGCGCCTACGTGG	LOC115311167	674	648	303	205	36	19	463	143
ATTCAGTATGCATCGAATCG	LOC121833237	779	1018	306	468	75	99	159	285
ATTCATAGTAGCTGTGAGAA	LOC121835242	613	497	114	83	81	55	73	18
ATTCATATTTCTCTGGAAAG	LOC121046268	561	581	65	65	81	215	159	48
ATTCATCAGCTGCCTCGGTA	LOC121835464	679	638	240	337	141	219	707	1075
ATTCATCATTCAGAACTGTG	LOC8052621	3	52	29	0	0	8	17	0
ATTCATCCGACTGTTCTGAA	LOC120843466	1783	3052	668	457	203	331	169	144
ATTCATCGTGTCGGCGGCTG	LOC8036346	437	141	113	55	47	23	78	65
ATTCATCTCCAGTTACGGGT	LOC8032721	378	150	8	14	33	13	31	66
ATTCATGAATGGTGCAGTGG	LOC115320470	104	126	32	27	30	0	80	4
ATTCATGGGCCACAGCACAA	LOC115309268	1686	1488	655	264	121	193	468	181
ATTCATGGTCAGCTCTTCTA	LOC8051297	1472	1259	438	379	154	293	447	218
ATTCATGTACATGAGCAGGA	LOC8037859	1331	1913	265	115	217	186	160	116
ATTCATGTTGGCGTTGTCCA	LOC115329595	1396	1502	206	212	194	191	207	136
ATTCATTGCTAAACTCAAAG	LOC8035191	7	0	13	22	2	12	23	35
ATTCCAAAAGCGCGCGACTT	LOC115323149	398	399	126	30	33	18	94	22
ATTCCAAAGAACCTGCTCGT	LOC120846717	422	561	116	141	46	167	70	94
ATTCCAAAGAGTGTGGCAAA	LOC115318213	543	697	369	242	115	123	458	202
ATTCCAACGGAGCTCCGGAC	LOC8038969	271	317	13	13	23	22	0	0
ATTCCAAGACCTGCTGCCTT	LOC120848804	66	143	26	0	78	5	17	0
ATTCCAAGTCGGAGGCGCAG	LOC120837820	53	347	175	57	3	4	10	31
ATTCCAAGTGTCCCGCGAAG	LOC115314574	402	302	164	185	40	63	60	41
ATTCCACAGCTGGAAACTTT	LOC8035747	331	273	64	196	74	43	23	90
ATTCCACTGGCCATCCTCTG	LOC8040950	645	558	176	179	54	63	120	95
ATTCCAGCTTCAAAAGCATG	LOC8035153	1473	1437	500	496	257	508	3005	916
ATTCCAGCTTCAGAAGCATG	LOC120842776	1445	1571	321	112	227	240	106	32
ATTCCAGGTGACCCCGTCTT	LOC115333113	1213	569	285	107	58	37	58	102
ATTCCAGTGGAGGCCCACAA	LOC121836042	115	82	114	63	1	7	50	1
ATTCCATCGTTGCTCTTCAG	LOC8035027	0	169	11	0	11	11	22	0
ATTCCATTGAGAGTCGACTT	LOC8031349	279	7	35	0	6	0	5	0
ATTCCATTGGTAAGAAACTT	LOC115326338	86	162	114	123	14	7	147	216
ATTCCCAACGAAGTGATGGA	LOC8044110	472	707	114	86	150	237	242	180
ATTCCCAAGTCAGCCATGTA	LOC8052904	377	950	146	135	43	74	287	137
ATTCCCAATCTCGACCTCCA	LOC115326511	175	180	57	27	38	35	16	58
ATTCCCAATTTCGACAACAA	LOC121834528	398	553	236	87	10	43	87	39
ATTCCCAGAGGAGCGGCTTT	LOC115326052	347	298	58	5	47	39	60	11
ATTCCCAGCTTGATACAAGT	LOC8039415	343	277	144	80	12	18	44	21
ATTCCCAGGGTCTTGCACGG	LOC120850222	200	279	108	94	32	31	45	23
ATTCCCATGGGGACAGGAGG	LOC8029934	483	450	71	136	16	39	55	55
ATTCCCCAGGCATCCTGGAA	LOC8031521	274	338	233	208	23	8	165	117
ATTCCCGGAAAAGTGGTTAT	LOC121838084	3454	3967	1013	554	463	384	190	221
ATTCCCGGCCGGCAAAGTGG	LOC8039678	172	142	83	58	15	21	75	61
ATTCCCGGCTGGACGGACGG	LOC115315561	149	192	115	129	9	8	13	41
ATTCCCGGTTCCAGAGCCGG	LOC8024364	854	489	236	185	35	80	103	69
ATTCCCGTAATAGAGAATCT	LOC8024484	116	24	11	63	0	0	20	71
ATTCCCTACCTGGACCGCAA	LOC8029423	680	745	251	302	77	17	283	127
ATTCCCTGAATACTACGGTC	LOC8030403	285	416	103	73	80	30	33	46
ATTCCCTGGACTGGAGGAAG	LOC115312879	105	80	25	6	0	0	40	0
ATTCCCTGGGAATCTGCCAC	LOC8033523	2	27	0	0	0	0	0	0
ATTCCCTTAACAGAACATCG	LOC8041985	190	175	40	27	10	11	72	11
ATTCCGAAACTCAAGGCCTA	LOC8051690	0	0	10	27	0	0	0	0
ATTCCGAAAGGCTCGCAGCG	LOC8054076	77	214	44	25	26	23	25	10
ATTCCGAACGGTGCTCTCTT	LOC8035177	68	169	36	7	0	17	5	4
ATTCCGAAGACTGCTAGGGG	LOC8036233	377	703	332	403	12	21	60	156
ATTCCGAAGAGGCGTCTCAG	LOC8041093	0	0	3	0	0	0	0	0
ATTCCGACGGCGACCACGTT	LOC8037016	7131	9885	2365	1877	1778	1322	558	475
ATTCCGACGTGGCTTTCCAA	LOC115332943	24066	28291	4077	3894	6003	4991	947	2158
ATTCCGAGCTGGTCGGAATG	LOC8025867	260	346	118	189	60	3	115	134
ATTCCGCACAAGTTCCAGTG	LOC8035034	208	143	68	101	10	16	202	105
ATTCCGCGAAGCGTCTACGA	LOC120837689	862	585	228	180	156	204	349	259
ATTCCGCGGCACCCCGTCCT	LOC8051271	275	436	18	45	22	91	21	17
ATTCCGCGGTAAGTCCCGTT	LOC8051700	1099	1337	229	80	85	138	69	52
ATTCCGCTGACGATGGACAC	LOC8051700	72	209	82	3	0	9	22	0
ATTCCGGACCTGCTCGACTG	LOC8044062	46	44	15	14	0	0	0	0
ATTCCGGAGACCAGCTTCAA	LOC8024748	101	176	82	109	9	1	170	511
ATTCCGGCAATTCTGTATTT	LOC8051297	236	400	76	120	19	9	146	709
ATTCCGGTGTCGGCCCTGCG	LOC8028156	900	1028	110	100	231	200	23	3
ATTCCGTCGAACTCCTGGTT	LOC115314451	95	196	53	54	5	0	32	0
ATTCCGTCTTGCGTGATGTC	LOC8052127	841	1013	267	327	50	54	144	88
ATTCCGTGCCGCTACACCAA	LOC120841556	1583	2092	510	265	581	656	1437	634
ATTCCGTGTCTGCCAAAACG	LOC120839933	265	279	69	12	31	32	15	9
ATTCCGTGTTACTTCATCCG	LOC120850133	479	886	233	112	25	43	115	108
ATTCCGTTGCAAACGCGTGT	LOC8023370	539	542	308	207	174	278	1896	1007
ATTCCTACAGAAGGCCACCG	LOC115331991	1316	497	177	129	130	228	215	69
ATTCCTACGAGGTTCAACCA	LOC120845955	116	146	33	134	12	17	4	28
ATTCCTATCGACCACATACA	LOC121837974	261	974	78	38	151	146	41	0
ATTCCTCAAGAGATTATGCT	LOC115316021	805	694	95	118	74	33	13	55
ATTCCTCGTCAGCGCCACGG	LOC8024629	16716	18180	1619	760	3889	4202	506	390
ATTCCTGAAATCAAGGTACC	LOC8043021	2079	1473	302	699	270	230	285	275
ATTCCTGAACCACTTTGCGT	LOC115329877	321	57	153	15	99	58	41	20
ATTCCTGCAGGACAATTCCA	LOC115321080	76	134	66	26	1	0	65	0
ATTCCTGCTGACGAATACGG	LOC8040557	1287	1163	593	382	118	193	452	201
ATTCCTGGCTACCTGCGTTG	LOC8033033	1884	2271	350	211	131	250	232	155
ATTCCTTACTGCTATGCCCA	LOC115329674	38	59	27	23	0	0	6	0
ATTCCTTCGATTCCAGGCAT	LOC120848855	190	94	71	92	17	19	27	76
ATTCCTTCTTATGCCTACAT	LOC115311195	721	901	192	161	62	66	121	38
ATTCCTTGTACATGGACCCA	LOC8042934	129	237	114	103	32	26	33	6
ATTCCTTGTAGTGGTTCAAG	LOC115311088	37	191	26	26	59	51	19	0
ATTCCTTGTAGTGGTTTAAC	LOC120837917	1043	1503	235	313	85	116	339	131
ATTCGAAAACGTGGGGTACC	LOC115311278	1821	1758	356	442	511	612	291	380
ATTCGAACCCACGATCACTG	LOC8037053	29	134	32	30	1	0	69	0
ATTCGAAGAAGGATTGGAAG	LOC8035410	579	897	349	290	74	240	374	590
ATTCGAAGGGTGGCCATCTT	LOC8027271	10543	12901	2150	1363	3325	4654	1144	733
ATTCGACATGGAGAGCAACC	LOC120840456	231	382	42	92	14	39	17	26
ATTCGACTCCGAGGTTAAGG	LOC8023516	177	334	42	32	11	9	18	0
ATTCGAGCCCCGGGTCCCAG	LOC8028467	581	665	58	135	79	101	38	18
ATTCGAGGAGCTGCAGCCTG	LOC115330949	384	393	109	172	73	12	157	307
ATTCGAGGAGTTGCAGCCTA	LOC8023312	122	109	52	10	26	24	7	6
ATTCGATGACGAGATCCTCT	LOC115313398	0	0	0	0	0	0	0	0
ATTCGCAACAATGGACAACG	LOC115327699	645	730	128	21	98	88	76	48
ATTCGCAAGGCATTGTCCAT	LOC115318985	692	653	171	102	122	46	176	98
ATTCGCACGGACTGCAGTTC	LOC115313676	679	308	207	224	136	74	147	163
ATTCGCAGCAGGGCCCGGAA	LOC8036190	26	0	0	0	4	0	0	0
ATTCGCATCAGGACCATAGG	LOC8027913	3912	4542	267	313	165	285	67	150
ATTCGCATGGAACTGGTGCC	LOC115313418	1770	1212	729	666	117	276	412	162
ATTCGCCAGTCCAGCACAGA	LOC8042934	867	412	165	63	37	9	44	24
ATTCGCCCATATCTACCCAG	LOC115309324	216	51	104	13	5	0	7	9
ATTCGCCCGAGAGCAGAGTG	LOC115320464	766	726	184	102	65	74	30	10
ATTCGCCGGAAGACCAAACA	LOC8033281	252	141	51	27	50	39	8	14
ATTCGCGAAAAAGTACGGCT	LOC120836545	3597	2942	261	301	730	618	63	154
ATTCGCGGGCATGCTCACGG	LOC8035770	648	824	229	125	93	320	201	199
ATTCGCTGCACAGACTACAC	LOC8042291	42	76	17	12	5	0	0	5
ATTCGGAAGCAGCGTCGGCA	LOC115309067	1412	1687	485	417	66	55	862	811
ATTCGGACAAAGAGGAGACA	LOC8050990	374	698	63	23	44	18	1	0
ATTCGGAGACAAGGATTCTG	LOC8043250	118	245	53	34	48	50	72	9
ATTCGGCACCAAGAAGAGCC	LOC115329587	63	83	26	50	3	1	59	7
ATTCGGCCGAAGGATGAGGG	LOC115320904	137	85	52	53	0	4	23	74
ATTCGGCGATAAGCCCACAT	LOC8027533	814	686	131	288	77	104	120	95
ATTCGGGAACAGGCGAGGAA	LOC115312499	992	1041	253	204	69	66	143	93
ATTCGGGAAGAGTCTCGAGA	LOC8042979	14	40	31	21	4	2	11	0
ATTCGGGACAAGGAAAACTT	LOC8041402	426	640	306	237	52	87	415	263
ATTCGGGGAAGTGCTCGAAT	LOC121835785	810	864	36	98	118	157	12	15
ATTCGGGGCAGCGTCCGTGG	LOC120849600	2422	2718	388	259	978	1076	724	1112
ATTCGGTCGGATGGAGGCAA	LOC120838565	1859	2179	219	295	271	263	153	199
ATTCGTACTCGGGCCCAATC	LOC121835022	880	720	142	99	42	18	59	75
ATTCGTAGACAGCCATAGCC	LOC115324575	43	104	45	100	31	12	0	60
ATTCGTAGACGTGTTTCTAG	LOC120841689	411	1026	220	159	87	39	291	299
ATTCGTATGAGTATCAACAC	LOC121048237	264	140	88	234	19	1	35	12
ATTCGTCAACGGGGTGGTCA	LOC121833421	1349	1764	512	492	260	228	267	215
ATTCGTCGAAGCATCTCCTG	LOC8040621	415	381	129	133	8	14	34	31
ATTCGTCGACGGGGTGGTCA	LOC8034944	1292	1223	766	971	219	295	4998	3033
ATTCGTCTCCAAGGTAACAG	LOC115325638	248	175	48	33	23	14	89	69
ATTCGTGACCCGAGCCATCA	LOC8027201	1202	634	144	124	257	418	58	82
ATTCGTGACTCCAGTCATGA	LOC115313301	570	917	183	415	108	75	591	730
ATTCGTGAGGGCGCTGCTGT	LOC8029191	4555	5562	1249	984	3159	4496	4950	1731
ATTCGTGCTACACCTGACTG	LOC115311313	1773	2849	407	169	368	624	509	210
ATTCGTGGCCAATCCCGACC	LOC8024889	493	354	177	95	34	32	103	100
ATTCGTGGGACCCGACACAT	LOC120835932	679	585	253	117	20	45	29	39
ATTCGTTCTGCCAGGCAGTG	LOC8036791	2	31	50	0	13	0	13	0
ATTCGTTGCACCATAGGCAA	LOC115332233	21035	23496	3231	2975	8428	7316	1599	1915
ATTCGTTGTCGAGCCTGGAG	LOC8030283	257	368	46	144	68	22	12	13
ATTCTACCTCCGAAACATTG	LOC8050572	157	154	45	7	3	6	67	0
ATTCTACGGGATCACACCAC	LOC8023666	31	75	49	65	1	0	11	8
ATTCTACTGGACATGTTTAC	LOC115318289	1987	1518	546	237	294	246	878	392
ATTCTAGGGGTCCCCCACAA	LOC8030822	10602	11827	2838	3082	5210	5231	7992	9383
ATTCTATCGCCCATTTACCA	LOC121837524	17490	21378	2410	2277	4730	4350	1692	2147
ATTCTCAAAAAGGACTTCGG	LOC8051406	312	153	20	38	11	21	49	0
ATTCTCAAGAACGACAAGTT	LOC120838823	132	102	4	0	23	10	5	0
ATTCTCAAGCAGAGATCGCC	LOC115332210	208	224	53	22	22	45	8	0
ATTCTCAAGGGGCCCGAGTC	LOC120846821	715	1077	298	222	148	217	206	173
ATTCTCAGGCAGCCTCAACG	LOC8026191	3792	3351	1087	779	583	618	2359	695
ATTCTCATCACCAAGGTCCC	LOC115320381	330	157	84	120	8	30	12	25
ATTCTCCAAAGAGTCGCTCA	LOC115329420	54	115	28	0	0	3	1	0
ATTCTCCAACTGGACATTAC	LOC8031410	182	138	0	5	4	0	0	17
ATTCTCCAAGGCCATAAACG	LOC8038961	79	145	17	79	14	0	69	60
ATTCTCCAAGGCCATAAATG	LOC121832935	146	23	51	42	23	1	67	83
ATTCTCCACCGGGAAGCGCA	LOC120842661	31	95	31	5	7	0	0	0
ATTCTCCCGCAGGTCGTACA	LOC8040673	29	214	12	0	0	0	0	0
ATTCTCCCGGCACAGTGCAG	LOC8037925	1516	2421	240	148	412	282	142	36
ATTCTCCTAGGAGATCTAGC	LOC8030313	0	0	0	0	0	0	0	0
ATTCTCCTCTGCAACATAAA	LOC8052127	526	386	168	294	46	0	46	89
ATTCTCCTGGGCCTCAGTGG	LOC8030632	752	1323	273	29	363	416	405	183
ATTCTCGACATGGACGAAAG	LOC120838795	266	265	407	471	56	61	320	307
ATTCTCGAGCGGGCAGCCCA	LOC8031337	57	15	319	58	33	6	73	36
ATTCTCGAGCTGGCCCTCTT	LOC121048341	58	6	120	56	0	0	17	0
ATTCTCGGGGCAATCCTCAT	LOC8024657	214	1	201	85	11	5	293	32
ATTCTCGTAGTCGACCACAA	LOC8038604	626	676	339	38	105	70	458	57
ATTCTCGTCAAGTGGAATGG	LOC115331492	124	121	95	143	6	24	71	58
ATTCTCTCGGATAGCGTCCA	LOC8041616	363	462	59	27	38	67	21	54
ATTCTCTGATCCTCACGCAG	LOC115327461	362	506	120	38	26	25	117	3
ATTCTCTGGCAGCCTCAACG	LOC121833089	598	1165	385	424	44	86	189	115
ATTCTGAACAACCTATTCAA	LOC115331271	86	216	58	14	10	28	136	47
ATTCTGAACTCAAGCCAGCC	LOC121837663	101	40	41	19	1	0	0	0
ATTCTGATACGACCCCATGA	LOC121838094	298	373	146	136	44	21	56	24
ATTCTGATTTATTGTTCTTC	LOC120841977	135	421	44	44	71	49	273	128
ATTCTGCAGGGCATTCCTCT	LOC8042179	137	77	217	411	0	8	0	26
ATTCTGCAGTGGAACAGCAA	LOC121046994	869	668	112	115	97	161	65	76
ATTCTGCCCAATGAGTCCCA	LOC8051190	6	90	0	2	0	9	44	5
ATTCTGCGGGAGGTCCTTAA	LOC8035694	14793	17050	3528	3435	1310	2069	1534	3956
ATTCTGCTGGAGTGCTTGAA	LOC120846494	466	663	50	44	80	126	13	15
ATTCTGGAAGAGCTCCCCGA	LOC8024635	243	286	70	55	7	0	27	38
ATTCTGGACTTCCTCAAGGG	LOC115333153	409	290	43	55	30	0	11	4
ATTCTGGAGCCGCTCATTAC	LOC115327126	1471	1814	668	917	141	164	411	561
ATTCTGGAGCTGCTTAACTT	LOC8029422	2311	3919	492	484	1090	1169	754	942
ATTCTGGCCCACGTTGACCA	LOC8051506	17	0	22	0	0	0	0	0
ATTCTGGCTTCGATGCTCCT	LOC115328494	449	664	203	175	13	1	352	289
ATTCTGGGTGACGCGAATGT	LOC120838376	628	680	182	182	81	67	46	151
ATTCTGGTACAGCGATGAAA	LOC8053617	1763	2499	309	293	748	674	898	278
ATTCTGTCGTTTGGCACGAG	LOC120840268	23	166	41	43	10	0	2	10
ATTCTGTGCAGCGACTGAGG	LOC8032449	581	577	194	176	50	90	126	52
ATTCTGTGGTGGCTAGGCGT	LOC8043898	274	249	62	46	21	0	16	22
ATTCTTATCCAGGTCCTACC	LOC8026099	37	1	20	15	0	0	8	0
ATTCTTCACGAGCGTCCCTA	LOC121838172	607	501	209	179	53	15	281	118
ATTCTTCAGCCGCTCCAGGC	LOC120837953	0	32	6	0	0	0	0	0
ATTCTTCCCCGCGGAATGCA	LOC115321682	446	610	95	32	55	78	102	14
ATTCTTCCGGGTATGTTTGG	LOC8039850	3614	4971	367	281	297	712	95	47
ATTCTTCGTGAATGACATTC	LOC115317158	920	1226	153	100	75	83	287	98
ATTCTTCTACATGCTCCGCG	LOC8031398	27058	29734	8777	10001	14273	12086	29154	36207
ATTCTTCTCGCACCACTACA	LOC8024654	2704	2782	526	400	1795	783	514	278
ATTCTTCTGGTATTGCACAA	LOC115310563	477	1323	57	80	130	203	12	39
ATTCTTCTTGGGGGCCGCCT	LOC8053566	185	191	51	93	5	85	129	130
ATTCTTGACGTTGGATGCGG	LOC8040339	70	3	35	33	31	27	12	11
ATTCTTGCGCGAGAAAGATT	LOC115310624	419	323	107	17	35	38	66	6
ATTCTTGGAAGAGAAGCTAC	LOC8040692	450	958	161	162	78	184	84	126
ATTCTTGGCGGGGGCGTCTT	LOC115329512	113	68	35	53	7	0	53	54
ATTCTTGGGACACTCGGCCC	LOC8043514	0	0	18	0	0	0	0	0
ATTCTTGGGGGCTCAATGAT	LOC8029493	301	152	93	19	13	8	51	0
ATTCTTGTACACGTTCAGCC	LOC8034677	295	249	79	203	18	17	129	299
ATTCTTGTCCTCACCGATGG	LOC120845288	129	200	8	241	0	24	19	38
ATTCTTTAACTACAAGACAT	LOC115310015	2474	3848	656	313	486	451	844	181
ATTCTTTACCACGATCACCA	LOC8036968	37	113	42	175	9	13	33	80
ATTCTTTGTAGTGGTCCAAA	LOC115314300	35	50	53	32	0	0	2	0
ATTGAAAAGATCATAGAAAG	LOC115331309	234	235	66	46	33	0	41	20
ATTGAAAAGCTCGTCGCTTT	LOC121837173	0	72	7	0	0	0	0	0
ATTGAAAGAGACCCGAACAT	LOC120850481	447	381	32	10	41	53	3	3
ATTGAAATGATCCTCGGCAG	LOC121837283	2324	2373	514	326	87	94	233	325
ATTGAACCGAAGATCGGTAT	LOC8039180	737	293	247	225	81	81	157	209
ATTGAACGATTCCTCCGCGC	LOC115321031	169	40	68	46	1	0	51	40
ATTGAACTCTTCATCTTCAA	LOC121834256	315	370	56	118	48	73	102	41
ATTGAACTGCTTTCACACTA	LOC120848473	289	606	107	74	57	33	104	7
ATTGAACTGCTTTCACACTG	LOC120849248	1351	789	193	28	205	259	204	21
ATTGAACTGTCCTAGCACCA	LOC115311228	44	65	58	0	2	12	33	7
ATTGAAGCAAAAGGTTAGGC	LOC115318286	1284	1277	178	110	187	199	61	134
ATTGAAGCAGCTTTGTAAAA	LOC120844222	94	293	70	32	24	23	94	12
ATTGAATGCCAGGTTCCCGA	LOC120841637	725	758	256	296	333	342	72	445
ATTGACAAGAAGGCCCTCAA	LOC8026540	720	597	235	258	81	178	244	179
ATTGACAAGTTCAACGGTGG	LOC8034610	1157	1705	392	259	87	248	238	262
ATTGACAGTGACAAGCGTCA	LOC8033829	2231	2185	433	533	237	322	469	366
ATTGACATGACCAAGCACAA	LOC120849053	409	780	271	83	102	116	494	82
ATTGACCTGAACGACCGGCT	LOC8034445	46	53	23	10	12	0	0	0
ATTGACGAAGTGCTGCAGAG	LOC8033742	348	737	184	103	55	62	134	57
ATTGACGAGGTGATGGTCGT	LOC8043245	676	844	186	42	116	27	70	32
ATTGACGATTGTAAAACCAG	LOC121833311	46	80	11	0	0	0	15	0
ATTGACGGGCTGAAACTCTT	LOC8025402	0	0	0	0	0	0	0	0
ATTGACTGCTCATTCCTGTC	LOC120846741	64	89	5	2	0	0	0	0
ATTGAGACTAAGTCCGTGCA	LOC120839665	836	1215	377	235	159	39	207	125
ATTGAGACTACAGAAAACAC	LOC120849835	8505	8031	2598	1111	903	678	894	700
ATTGAGCAGCGGGACTGCAG	LOC8034751	73	45	13	0	46	5	33	0
ATTGAGCCTTCATAGGACCA	scrambled	301	191	44	147	8	75	99	11
ATTGAGGAATCTCTCGTACT	LOC121047710	68	0	0	0	33	4	0	0
ATTGAGGATGATTGGTGCAG	LOC120836522	396	130	58	158	75	37	108	79
ATTGAGGGGGAGCTCCACGT	LOC120847718	1549	2034	386	325	168	314	233	211
ATTGAGGTAGAGCTCCTCCA	LOC8043536	240	575	87	82	26	5	54	76
ATTGAGTAGTAAGATCCCGT	LOC8034397	191	529	36	72	47	52	13	37
ATTGAGTGACTCATCTTGTG	LOC8032506	534	811	400	224	96	105	548	334
ATTGATCCTGGCGCAAACTG	LOC121838411	984	488	259	187	88	113	87	44
ATTGATCCTTTGGCTCTTGG	LOC8031247	12	221	61	23	0	0	0	0
ATTGATGGACTGCCTATCTG	LOC8038793	315	133	82	57	16	7	6	24
ATTGATGTGACTGCCAACCC	LOC8034058	565	530	214	182	39	50	463	194
ATTGCAAAGGAGGATTCACC	LOC8033986	174	141	115	194	5	27	103	197
ATTGCAAAGTGAATGTTCGA	LOC120847054	3016	2469	499	610	287	457	495	157
ATTGCAACGGGTAACTTTGG	LOC8053483	423	168	75	12	27	13	55	0
ATTGCAAGAATTGATCAAAA	LOC8050470	97	263	58	20	21	32	416	66
ATTGCAAGACAGAGGTCCGG	LOC121836522	1985	3222	915	618	1680	2595	8091	4904
ATTGCACAACAAACATATTT	LOC115319452	247	228	97	169	13	37	104	111
ATTGCACAACATGGGAACAA	LOC8027160	4386	5897	706	1225	1326	1866	269	1674
ATTGCACTGGGGCTTGGCAG	LOC8040516	2337	2477	343	376	70	202	178	177
ATTGCAGAGGGAACCACCGG	LOC120835991	1149	1738	287	253	160	147	559	156
ATTGCAGATGTCTCACGAAC	LOC115315983	1534	2112	408	301	110	170	113	242
ATTGCAGCAGCGCATGCACT	LOC120836959	493	734	237	208	66	50	121	95
ATTGCAGGTCTCACATCTAT	LOC120836418	17221	14730	4788	2598	4231	2162	1722	3052
ATTGCATGACAAACTCAATC	LOC115330582	597	277	80	48	111	23	23	13
ATTGCATGCCAGCTGGTCTT	LOC115326688	1022	1288	278	148	435	616	299	75
ATTGCATTGGCAGTGCAACT	LOC8033640	1494	1959	204	243	274	279	48	55
ATTGCCAACGGAGCCGACGT	LOC8030957	2256	2711	402	356	329	355	51	132
ATTGCCAAGATAGCCTGCTG	LOC8042650	256	209	86	239	13	28	67	256
ATTGCCAAGATGCACATCCG	LOC8029786	82	110	37	37	10	5	9	0
ATTGCCACTAGCAGCGGACT	LOC120837490	768	1037	275	195	183	201	437	134
ATTGCCAGCTGCAGTGTCAC	LOC121838046	0	38	0	0	0	0	0	0
ATTGCCAGGGCCAGGGACCA	LOC8035989	82	175	28	47	0	93	9	0
ATTGCCATACACAGACTCCA	LOC115317533	1334	1157	303	374	107	183	110	152
ATTGCCCAGGCAGCTTTCAC	LOC115325401	148	430	475	255	16	17	292	119
ATTGCCGTCGAAGGAAACAT	LOC8043799	319080	353561	74174	63810	71890	75972	79450	56713
ATTGCCGTCGGGACCTTCCA	LOC8036277	125	208	35	33	2	49	21	6
ATTGCCGTGGCTTCGGACAT	LOC115309940	1073	1184	379	288	96	261	514	266
ATTGCCTTTCGGGTTCAAGG	LOC121836140	91	129	35	17	13	10	21	8
ATTGCGAAAAAAGAGCATCC	LOC8043058	85	73	52	48	0	12	24	0
ATTGCGACGAGACTGCTTGT	LOC8023810	164	218	48	31	6	30	9	18
ATTGCGAGGAGCTGTGTGAC	LOC120847452	4664	4122	1583	1462	1389	1076	2137	2704
ATTGCGCCCGACAACCCGTA	LOC8043758	417	330	247	176	29	46	32	48
ATTGCGCCGGCGATCTGTGA	LOC115323860	1040	1128	330	138	67	117	168	79
ATTGCGGAAAATTGCGATTT	LOC115330634	88	162	13	22	7	8	10	0
ATTGCGGAGCAGGCCATGCG	LOC8030083	149	299	53	125	0	48	41	29
ATTGCGGCGACGACGAAGAC	LOC120838008	978	1268	224	355	194	142	93	120
ATTGCGGGTAGAGGTCGTAG	LOC8025380	921	832	249	5	76	58	95	7
ATTGCGGGTGGGACGGGTTC	LOC8042293	1889	1909	813	366	339	252	846	558
ATTGCTCAGCTGGTGAGCAT	LOC8028494	7092	6873	1139	1356	1203	1647	1309	2606
ATTGCTCCAGAACCCGAACG	LOC8032483	597	429	153	260	50	207	208	95
ATTGCTCTCCAGAATCAAAA	LOC8035594	60	136	7	14	0	19	0	0
ATTGCTGACCAGGGACGAGT	LOC8031964	143	177	9	23	0	9	9	21
ATTGCTGCGAGTTCACCTCA	LOC8053869	1263	1252	283	73	158	266	97	51
ATTGCTGCGGTCGGATGTGC	LOC115314598	15511	19146	4044	2116	3319	4002	3835	4952
ATTGCTGCGGTGACGCCGCA	LOC8034858	64	70	8	28	0	0	0	0
ATTGCTGCTGTTGTGGTTGC	LOC120838724	1443	1431	686	398	295	427	448	204
ATTGCTGTACTTGAGGTGTC	LOC115310916	1380	1545	376	254	317	228	682	286
ATTGGAAGATCTGTCAACAG	LOC8037546	416	431	180	40	20	16	143	50
ATTGGAAGTTCCGGCATCCC	LOC8023167	986	1513	201	279	85	93	113	117
ATTGGACAGGGGCTCCGGAA	LOC8043965	2784	3335	740	728	714	826	1545	1296
ATTGGACAGGTGGAGAATGA	LOC8052563	3160	4323	947	543	909	1251	930	621
ATTGGACGACAGCACTCCCA	LOC8038037	365	12	0	23	6	7	20	0
ATTGGACGCGCCGCAGGCAG	LOC8030470	45	120	21	0	0	0	15	0
ATTGGATCTACCTGATACAA	LOC120844841	540	249	141	56	20	0	51	0
ATTGGCAAAGGACTCTCCGT	LOC8023531	726	1132	138	29	168	96	91	53
ATTGGCACAATTTGAGGAAA	LOC120846561	212	155	47	43	16	0	22	35
ATTGGCACGAGTGCATTCTA	LOC115319380	2	146	47	6	28	31	8	1
ATTGGCAGATATGAGTACCA	LOC8028714	1972	2811	506	228	390	541	493	352
ATTGGCAGCCATGTCCCAAA	LOC8050986	1029	1328	201	298	44	218	308	306
ATTGGCAGGAAAGCCAATGC	LOC115314845	0	0	9	0	0	0	0	0
ATTGGCATGAATGTAGCCCT	LOC8028710	374	193	26	48	10	5	11	0
ATTGGCCAGGATGCTCAGGT	LOC8029713	658	149	338	201	32	14	124	221
ATTGGCCATCGACAGCACAC	LOC120843864	1983	1507	136	168	1312	1060	914	1265
ATTGGCCATGGTGAGGCACA	LOC8051564	297	276	132	56	3	25	109	105
ATTGGCCGGAGAGATCCTGT	LOC120837919	107	29	48	30	19	3	22	22
ATTGGCCTCAAGGCCATGCA	LOC115319049	295	692	85	96	64	55	85	45
ATTGGCGCATCGGGACGGAG	LOC115331685	37	55	12	0	0	16	0	0
ATTGGCGCGTAGTTCTCATC	LOC8051553	8778	7398	700	589	842	776	148	50
ATTGGCGCTCCAGTCAATGG	LOC8026619	131	24	18	19	0	17	1	0
ATTGGCGGCACCATCTACCC	LOC115319911	9	6	66	13	0	9	2	0
ATTGGCGTCGATGCACATGT	LOC8051620	414	103	81	69	71	21	5	4
ATTGGCTGGGGCAAGAGCAC	LOC8041939	235	335	81	0	50	127	81	0
ATTGGCTGTGGCGTTGTGGA	LOC115320261	9050	8135	2933	1259	715	539	1387	1167
ATTGGCTGTGGTGCGGGCCG	LOC120839185	183	210	135	100	23	98	57	57
ATTGGGCAGATGGCCTTGGT	LOC8028947	9770	15759	1485	2976	2068	2433	859	1811
ATTGGGCAGCAAGGACGGTG	LOC8026462	377	1046	281	134	252	359	245	140
ATTGGGCTCTGGCTGATCAA	LOC121832990	7399	6842	947	822	2266	2425	2289	1440
ATTGGGGCGTCGGATGTGAA	LOC115328178	1157	1313	318	310	183	348	264	120
ATTGGGTTGAAGGACTGCCT	LOC8025333	99	577	217	202	87	48	231	62
ATTGGTACCGGCATGGTTTA	LOC121835789	1016	1411	331	298	186	170	191	30
ATTGGTCATTTGTGCTTCTT	LOC121048317	2859	4346	1616	857	669	742	3438	1001
ATTGGTCCTAAGGAACTTGT	LOC121046570	862	1020	152	86	76	177	66	32
ATTGGTGACTTTAGACATCA	LOC8043923	10028	11491	1321	1480	2792	3201	935	697
ATTGGTGAGAAGCTGCCCCC	LOC8030663	152	217	52	42	7	0	77	168
ATTGGTGCAGAAGAAGCTGG	LOC8051722	422	866	66	32	35	69	31	24
ATTGGTGCCTTTAGACATCA	LOC121832899	3098	3900	272	307	1676	2412	329	779
ATTGGTGCGTACTTACACTT	LOC115326778	1377	1330	522	572	149	190	582	771
ATTGGTTACTACACTTCCAT	LOC120837069	876	538	169	220	24	129	59	17
ATTGGTTCAGGAGTCAGCAG	LOC8025591	137	54	43	99	2	0	14	76
ATTGTAAAGGCGGTATCGGA	LOC8034727	1543	1777	216	95	481	299	253	284
ATTGTAATGCACGTTTCTCC	LOC120842699	235	548	91	47	102	139	251	95
ATTGTAATGGGGCAATCCTT	LOC115331202	119	126	83	21	7	17	57	17
ATTGTACAAGGCGGTCCAGG	LOC115311561	109	239	54	170	4	10	66	291
ATTGTACATAGCGTGTGACA	LOC121837336	391	337	86	124	18	21	89	44
ATTGTACATGGCGTGTGACA	LOC115318058	1730	1944	513	364	199	310	393	76
ATTGTACGAGAGGAATTTGT	LOC120838855	2037	2149	592	638	461	531	323	674
ATTGTACGCCACCTGCTCGG	LOC115310288	46	1	16	0	21	0	0	0
ATTGTACGGTCAACCTATGG	LOC121833615	330	292	93	33	56	40	112	68
ATTGTACTAGTGAATATCAT	LOC121836779	141	198	30	15	13	8	3	20
ATTGTAGCTTGAAGATGTCT	LOC121836978	0	85	0	30	0	0	5	2
ATTGTAGGCGGGAAGACCGC	LOC121837545	291	191	46	45	54	0	43	5
ATTGTAGTTGACAAAGAAGA	LOC115310828	907	1110	276	252	123	206	239	129
ATTGTATCAATGAAGGTTTG	LOC121045532	727	303	173	87	29	6	90	41
ATTGTCAACGACACTGATGA	LOC120837965	913	891	171	280	303	166	1090	1287
ATTGTCAAGAGGACATCACG	LOC8035302	69	277	43	10	20	29	34	0
ATTGTCACCGAGCTCAAGTA	LOC8051739	0	157	26	20	0	0	70	53
ATTGTCACGTACCCCAAATG	LOC115331440	2936	4183	629	566	1017	1315	2207	1209
ATTGTCATGATGAAGTAGAT	LOC121836057	12520	14439	409	640	13174	14137	216	116
ATTGTCATGGAGCTGGAAAT	LOC121048246	0	0	6	0	9	36	1	0
ATTGTCATGGAGTACTGCGG	LOC8036498	637	827	88	240	72	114	42	63
ATTGTCCCACAGCGAAAACG	LOC121837743	319	197	37	14	6	21	2	0
ATTGTCCTGGGCCACTGCTA	LOC115324826	711	1127	528	349	209	170	163	99
ATTGTCGAAAAAGTTCATGA	LOC120843729	333	713	139	99	54	102	77	29
ATTGTCGACAAGGACAGGCT	LOC8028743	277	196	171	136	26	25	64	28
ATTGTCGGCAAAGTTGTCGC	LOC120838067	1131	1760	504	302	244	184	891	509
ATTGTCGGCGGAGGAATTGT	LOC8026050	2164	3013	650	882	795	849	812	701
ATTGTCGGTGACATTAGGTG	LOC121048330	1461	1531	234	300	247	233	203	175
ATTGTCGTCCATGAGACCAG	LOC115314697	1464	1892	419	268	491	549	362	103
ATTGTCGTCGGCACCCCCTT	LOC8023680	222	144	45	56	29	3	8	23
ATTGTCTGCGCCACCGGGAC	LOC115327829	614	454	78	37	54	92	36	37
ATTGTCTTATCCGGATACTC	LOC8035976	0	16	2	15	0	0	0	13
ATTGTCTTGGAGCAGCTACA	LOC8051825	1544	1595	221	228	123	155	222	91
ATTGTGATTGACGCCATTAA	LOC115327485	401	1015	233	110	110	191	288	169
ATTGTGATTTGGGCTTAAGT	LOC120843402	1738	1889	758	744	186	251	508	711
ATTGTGGAAGTGAGCTTGCG	LOC115316586	143	198	11	11	8	15	7	0
ATTGTGGACAACCCTGAAGG	LOC8051595	1706	2165	1199	531	147	211	4823	2374
ATTGTGGAGCGGGTCGCGCA	LOC8028443	1914	1784	613	363	253	176	226	113
ATTGTGGCACTGAAAAAGGA	LOC115328810	60	1	12	33	0	6	0	0
ATTGTGGCCACGGGCTTCCT	LOC115327744	435	483	67	115	7	10	12	22
ATTGTGGGAGGTGGATCGAG	LOC120841320	70	397	0	8	0	2	0	0
ATTGTGGGTCACGCCATTGG	LOC115323860	868	708	465	246	81	101	383	167
ATTGTGGGTGCTGGTAGTGT	LOC121046171	191	508	153	42	20	55	164	27
ATTGTGGGTGGCCTTGCGTG	LOC8043122	276	117	18	25	5	2	8	13
ATTGTGTAGCTCAGAGAAGG	LOC115321787	817	677	168	150	19	79	190	91
ATTGTTAGAAGGGAGCTGGT	LOC8043065	1912	2921	757	796	181	136	309	285
ATTGTTCAAACTTTGCGTAA	LOC120845431	86	313	53	63	12	33	30	57
ATTGTTCAGCCGGGACTCCT	LOC8028459	665	475	78	57	128	20	13	35
ATTGTTCCCTGCGTTATGTT	LOC8026713	2204	2432	442	424	279	276	448	400
ATTGTTCTGCGGACTCATAA	LOC8051130	57	0	51	33	3	0	0	64
ATTGTTCTTAAACCATTCAA	LOC8042308	1027	1112	465	332	263	397	609	339
ATTGTTGAGGGCCACGCAGA	LOC115327889	253	230	129	36	32	41	109	26
ATTGTTGGTGCCATCCGATG	LOC121835563	160	197	62	52	0	0	36	11
ATTGTTTCTGGTGGCAACCC	LOC121047611	806	613	179	157	53	80	102	161
ATTGTTTGGATGCTTTACAA	LOC8024178	798	679	154	139	189	185	112	15
ATTTAAAAATAAGTCAAGCG	LOC121832945	80	64	74	60	5	6	66	22
ATTTAAACGGCGGCCCTGAA	LOC120837773	1844	2187	662	707	294	171	207	243
ATTTAACCAAGGATGCACAG	LOC121835757	820	474	209	86	168	159	524	60
ATTTAAGCGCAAGGTTAAAT	LOC121046568	1381	1460	358	266	319	340	1208	1006
ATTTACAAGGACCCCAGCAT	LOC8040683	1287	1807	166	71	589	699	220	63
ATTTACAAGTACGAACGATG	LOC115320261	1105	905	458	156	109	124	438	293
ATTTACACGGGAACGGAGGG	LOC120849247	1694	1784	355	251	388	499	173	221
ATTTACACGTTCGAGAACAT	LOC8040028	615	674	132	103	42	49	46	28
ATTTACATTAGGGTAGCCAG	LOC8036186	1	0	2	0	0	0	0	0
ATTTACGACCTGTTTCACCA	LOC8040572	19	36	17	25	11	0	0	0
ATTTACGCAGTCGCATATGC	LOC121836039	154	315	107	32	0	29	0	4
ATTTACTGGCAACTGGACGC	LOC120838540	0	1	13	0	7	0	0	0
ATTTACTTCAAGGGTGACTG	LOC8036358	40	106	70	6	14	25	8	0
ATTTAGCGGCTTGCTCAGCG	LOC120837043	0	0	6	0	0	0	0	0
ATTTAGGACTAGCCTCGACC	LOC115329461	493	206	461	370	68	34	277	152
ATTTATTCAGAGAAGCAGTT	LOC120849216	2508	3254	809	588	430	610	741	541
ATTTATTGCTGCCATCCCTG	LOC115327547	3499	3450	498	395	1309	1037	448	837
ATTTCAACAAAAACAGCGCT	LOC120847398	1030	3174	814	660	112	23	304	129
ATTTCAAGCACGTTACAGCA	LOC115316744	10759	9800	1687	1857	3271	2861	1543	1686
ATTTCAAGGCAACTCGAGAG	LOC8050572	151	2	27	49	2	0	4	59
ATTTCACCGGGAAGTCCTTT	LOC8024251	567	384	43	35	59	71	16	11
ATTTCACGCACATCATGCTG	LOC115311528	705	507	37	207	124	37	14	30
ATTTCACGCACGGTAAATCC	LOC115332515	1441	1546	583	584	15	54	59	50
ATTTCACGCTCAGTTTGGCA	LOC8039688	40	163	29	113	15	2	37	128
ATTTCAGGACACCAAGTCAG	LOC115323232	10742	9962	1196	661	1167	1402	160	454
ATTTCAGGTAAAAATCGAAA	LOC120841905	36	0	0	13	18	13	0	0
ATTTCATGCACGGTAAATCC	LOC115332514	685	642	142	166	73	95	216	247
ATTTCCAAGATCAAGATGGG	LOC8051847	1	122	11	71	0	0	0	0
ATTTCCACCGGACTGAATGA	LOC8029338	576	3261	23	337	1524	1479	57	502
ATTTCCAGAGTGATCGGCAA	LOC120838293	94	0	0	40	2	0	0	62
ATTTCCAGCGATGATTGAGT	LOC8041254	716	764	352	80	213	119	663	239
ATTTCCAGCGTGGCGCCCAG	LOC115316585	0	46	5	15	0	0	0	0
ATTTCCAGGACAGCCTTCCT	LOC115332192	547	526	315	376	87	184	350	214
ATTTCCAGGCAGGCAAACAC	LOC8032815	0	0	0	0	0	0	0	0
ATTTCCAGGGGTAAGGAACA	LOC115309967	8	0	4	0	1	0	14	0
ATTTCCATGTCCAGTCGTAT	LOC8031424	109575	100991	18437	10848	21121	12978	3299	6948
ATTTCCCACGAAAGCAACGG	LOC121835073	2163	2159	996	638	171	218	697	451
ATTTCCGATTCCAGCACCAG	LOC120837186	509	859	237	300	162	217	569	459
ATTTCCGCAGGGCAGTTCCG	LOC120850464	560	1025	457	420	87	100	466	454
ATTTCCGCAGGGCAGTTCTG	LOC115320255	4125	4325	3106	3734	705	723	13360	18422
ATTTCCGGAGCCAGAGACAT	LOC8026191	45	78	6	51	0	2	6	109
ATTTCCGGAGCCAGAGACGT	LOC121833089	487	403	100	45	92	124	26	0
ATTTCCGGGCGGTTCAATAA	LOC115313432	286	379	97	117	8	12	20	49
ATTTCCGTGCCAGAATCAAG	LOC8043122	0	0	0	0	0	0	0	0
ATTTCCGTGGGATCAAACTT	LOC8052010	33	0	3	14	12	0	0	46
ATTTCCGTTGGCCTAGTCAC	LOC120836637	1432	1159	352	215	300	301	200	193
ATTTCCTCGCGTATGGTAAG	LOC115312625	261	264	137	59	86	10	166	82
ATTTCCTCGGACCGATAGAT	LOC8053961	0	0	0	23	0	0	0	6
ATTTCCTGGCCCACTCGCAG	LOC8036277	399	257	86	195	25	17	82	34
ATTTCGAAGGCGCTCAGCTG	LOC115324304	322	334	44	114	88	99	46	44
ATTTCGAATCCTGTTGACAT	LOC115324609	906	930	228	111	67	56	215	77
ATTTCGACGACCGTTGAAAA	LOC120836608	1874	2087	737	852	413	446	592	1304
ATTTCGAGAAGTACTCCCGA	LOC8031970	0	0	7	0	0	0	0	0
ATTTCGAGGTCGCACCTCAA	LOC8053480	89	26	38	3	30	3	13	0
ATTTCGCCGGGCACAGATGG	LOC8036798	143	127	24	74	66	22	0	126
ATTTCGGAGGACGACAACTT	LOC120837943	95	131	47	87	22	26	17	62
ATTTCGGAGGACGTTCCAAG	LOC8052639	147	154	48	59	1	11	10	21
ATTTCGGCCCAGTAGACCGA	LOC121835029	0	0	7	40	0	0	0	0
ATTTCGGCGAGCAGCCAGTC	LOC8036697	0	19	22	0	0	0	0	0
ATTTCGGCGGCCCTTACCTG	LOC8043544	1	33	22	0	2	26	6	0
ATTTCGGGTAAGGCGAATAC	LOC8041808	335	574	162	59	82	100	172	13
ATTTCGGGTGCGTGGTTCCA	LOC8042045	2454	2396	232	115	413	177	28	34
ATTTCGGTCGGCGTGTAGAG	LOC115320274	501	858	163	171	193	296	283	274
ATTTCGTGATGTGAACCCTC	LOC8036945	3066	3873	1204	753	632	1130	2856	3038
ATTTCGTGCAGCCCATAGAC	LOC115319294	54	0	43	0	17	11	0	0
ATTTCGTGGGAAACGACGCA	LOC121836524	364	249	147	61	8	47	184	19
ATTTCGTTCGGAGGATCTTA	LOC8040748	27931	25161	3605	1807	2892	2644	922	820
ATTTCGTTCTTGGGGAATTG	LOC121045973	1544	1093	460	150	84	169	282	134
ATTTCTCACACGATCCGATG	LOC115327183	176	402	162	76	33	46	289	134
ATTTCTCCGAGACCCTTTAC	LOC8024640	272	258	41	129	17	55	38	102
ATTTCTGAGTGCCGATAGAC	LOC115317713	33	140	48	40	8	2	33	3
ATTTCTGATGAACTTGTGGC	LOC115332245	224	470	64	44	26	89	6	0
ATTTCTGGCACAGAGTTATA	LOC120844762	175	143	72	51	28	8	25	16
ATTTCTGTCGCAGACCTCGT	LOC8053160	328	375	206	187	58	146	198	36
ATTTCTGTTTGCTGGAAAGT	LOC115310299	45	163	134	93	11	24	106	15
ATTTCTGTTTGCTGGTAAGT	LOC115320258	303	331	154	81	42	0	135	96
ATTTCTTAGCAAAGACTTGA	LOC115330463	635	1181	109	110	93	176	69	21
ATTTCTTCCAAAGTCTTGTG	LOC120849777	0	0	5	0	0	0	0	0
ATTTCTTCCCTTGTAAAAGA	LOC8024264	0	0	0	0	0	0	0	0
ATTTCTTCTCTGGAAAAAGA	LOC115317702	0	14	20	11	0	0	0	0
ATTTCTTGAAGCGGCAGTAC	LOC8034737	387	530	174	179	11	16	47	58
ATTTCTTGACAAAAGAACTA	LOC8039949	255	340	97	54	6	15	34	0
ATTTCTTGGCTCGTTCGCCT	LOC8031297	1649	2154	549	433	568	669	456	593
ATTTCTTGGCTTGACACCGC	LOC120850775	535	665	249	125	72	77	113	144
ATTTGAAACTCGTAATAGTT	LOC8035733	434	275	147	118	26	10	388	305
ATTTGAAGGAAATACTTGAG	LOC8050540	37	126	8	0	21	4	0	7
ATTTGACAGTGAGATCCCTG	LOC115310542	105	14	42	78	0	1	26	17
ATTTGACGTTGGACAAGGTT	LOC8032743	13	35	43	30	0	0	7	1
ATTTGAGATCTGCCACAAGG	LOC8043951	645	462	82	98	68	63	165	4
ATTTGAGGACGAGCCGGCTG	LOC8023853	68	112	28	7	24	0	0	0
ATTTGATCAGAAGAGGTACG	LOC121836507	74	245	60	56	5	9	0	0
ATTTGATGAACAATTACTAC	LOC121046467	0	0	20	0	0	0	0	0
ATTTGATGAAGGAAATCGTG	LOC8033239	455	764	169	72	42	14	79	36
ATTTGATGAGGGATGGGCTG	LOC8024546	3828	5789	1083	1123	574	941	731	731
ATTTGCAAGAGCACTTGCAT	LOC8038037	1996	1821	330	407	182	353	63	346
ATTTGCAAGGAAGGCTGGAT	LOC8024748	1410	1210	425	352	152	332	458	205
ATTTGCACGCACGGTACCAA	LOC120845391	668	428	302	132	58	68	154	41
ATTTGCACTAAGGGTGACAT	LOC120841487	1086	745	379	187	109	197	470	284
ATTTGCAGATACAACGACTA	LOC8053798	0	124	6	25	0	0	13	98
ATTTGCAGCCATGAGCACAC	LOC115330418	474	252	133	67	81	18	101	59
ATTTGCAGGGCAAGTAAATT	LOC115317554	46	1	38	0	0	0	0	0
ATTTGCCCGAGCACCGACAG	LOC8033193	260	178	32	0	8	0	2	0
ATTTGCGATTAACTGTACTC	LOC115309204	188	215	25	6	11	19	0	8
ATTTGCGGGGGAGCTGGAAA	LOC120839540	387	434	83	62	42	79	107	72
ATTTGCTCCTTAAACCATTC	LOC115329766	358	978	328	511	114	36	545	390
ATTTGCTGGCAAGTAATTAT	LOC8032721	86	202	125	47	40	67	150	36
ATTTGGACGATCACCCACCG	LOC8029396	465	506	230	198	30	42	101	6
ATTTGGGAGACGCCATTTGA	LOC115323853	338	371	30	13	16	78	4	24
ATTTGGGGACGATCATCCTA	LOC115321065	105	51	37	10	18	0	39	12
ATTTGGGGATTTCGTTCTCT	LOC120845432	414	386	122	90	68	45	71	35
ATTTGGTCGGGGGACATCCA	LOC8050805	2302	2762	200	76	230	287	17	46
ATTTGTACGGGACATCCTAA	LOC121838396	1177	1252	750	399	108	62	1215	684
ATTTGTCAACTGCTTGTAGA	LOC121835428	2894	3518	1238	897	450	462	2235	1963
ATTTGTCAGATGCTTGTAGA	LOC115326887	67605	53549	10343	5943	13498	9069	2000	4518
ATTTGTCGCTTGTATGAAGA	LOC120841494	261	437	127	63	75	48	49	31
ATTTGTGAGGGCACACCATG	LOC8029984	2297	2732	599	228	326	333	498	126
ATTTGTGCAGGGATATATAA	LOC8033054	28	14	30	38	6	34	14	34
ATTTGTGGACAGGACCACGT	LOC8027351	49	35	0	0	0	0	0	0
ATTTGTGGGACGGACATATG	LOC115317037	46	26	24	25	6	0	5	0
ATTTGTTGGATTAGTTATAA	LOC8041922	166	203	47	54	9	0	14	37
ATTTGTTGGTTCCACACAGA	LOC120842528	209	246	107	197	18	4	83	80
CAAAAAAACAAGGAGTGTTC	LOC115321349	98	72	39	36	63	0	111	19
CAAAAAAATATTCCAATTTG	LOC120837874	0	0	0	8	0	0	0	0
CAAAAAACTTCACGCGCAAG	LOC115330486	564	900	159	141	22	64	40	35
CAAAAAAGATACTGAAATGT	LOC8053880	310	380	218	49	57	67	1170	508
CAAAAAAGCGGAGGGCGCTG	LOC121835195	211	387	45	64	54	72	9	10
CAAAAAAGTATCTGACTTAA	LOC121833297	436	303	84	39	35	68	74	0
CAAAAAATGGGCCAAGGCCA	LOC8036437	48	32	14	0	0	0	39	0
CAAAAACAAAAACGCACAAA	LOC121837881	291	200	45	46	7	13	35	5
CAAAAACAAGGCGGCAAATA	LOC121833393	50	4	12	0	0	0	0	0
CAAAAACAAGGCGGCAATTA	LOC8027154	1755	1456	543	153	229	219	257	124
CAAAAACAAGGCGTGCGACG	LOC8032838	1816	1627	240	221	271	223	255	69
CAAAAAGCGCCTCAAGGACA	LOC121834882	0	1	5	16	0	0	0	1
CAAAAAGGAGAAGCTCGTCT	LOC8027031	79	50	0	0	5	50	17	4
CAAAAAGGGGGCACCGTACA	LOC121048040	256	373	96	254	57	9	103	78
CAAAAAGTCCGTGACCATCA	LOC8025320	424	481	74	39	21	42	17	0
CAAAAATCAGACGAGACAAG	LOC115329503	217	92	15	6	1	12	44	0
CAAAAATCTCAAGGATCCAG	LOC121833395	43	169	12	28	22	0	15	16
CAAAAATGAAGAGGAACAAG	LOC120846166	0	0	6	14	0	0	0	49
CAAAAATGATGTGGCAGCAC	LOC115309576	700	595	164	132	31	25	59	14
CAAAAATGGCATCCTCATAA	LOC115324203	1419	1654	133	73	330	269	143	7
CAAAAATTGGTGGACTCTAA	LOC8024203	0	115	26	0	0	0	0	0
CAAAACATGCTATCATCCAG	LOC8024722	625	695	322	308	110	71	64	137
CAAAACATGTCGGGCGACCT	LOC8028191	986	1059	398	206	325	362	943	332
CAAAACCATGGCAGAACTTG	LOC8024774	374	512	78	29	52	36	42	21
CAAAACCGCTACGTCCACAG	LOC8053068	33	232	25	24	2	0	0	7
CAAAACCGTGATGCTGGAGG	LOC8026327	991	1425	265	304	107	52	154	107
CAAAACGACATCGGGGTACA	LOC115310742	105	97	1	4	5	0	16	0
CAAAACGACGAGGAGCGACG	LOC8026237	366	243	132	36	53	114	0	7
CAAAACGATGGCGTCGAAGA	LOC8025099	0	0	0	0	0	0	0	0
CAAAACGCACACCTACTACC	LOC8033788	123	240	29	8	0	0	0	0
CAAAACGCGTCGAAACTAGT	LOC120843834	785	363	200	236	90	70	142	76
CAAAACGCTGCCTTCATGCG	LOC115312246	1608	2088	212	138	438	492	108	13
CAAAACGGCCCGGACCTTTG	LOC8034879	90	143	59	29	4	32	40	9
CAAAACGTTTCAGTACCTGC	LOC115320829	886	1154	159	152	166	93	64	49
CAAAACTACGGCGCCATCTG	LOC8032423	0	0	1	13	0	0	3	11
CAAAACTCTCCTACAGAATC	LOC120847020	291	92	27	15	16	17	9	11
CAAAACTGAGGTCTACAGCA	LOC115328569	189	59	122	56	10	21	41	43
CAAAACTGTTCATGATACTC	LOC120839263	468	556	85	34	20	24	41	56
CAAAAGAACTGTAATATTCA	LOC115311024	550	771	202	134	47	67	120	100
CAAAAGAACTGTAATATTTA	LOC8023369	653	419	154	70	133	92	261	251
CAAAAGAATTCAGGAGTGAC	LOC120836688	83	110	86	20	0	3	11	0
CAAAAGAGCCGAAGCCCAGC	LOC121835038	1107	872	225	180	161	200	121	247
CAAAAGAGCGGGAATTTCCC	LOC115328173	118	36	17	23	0	0	0	25
CAAAAGCGTTGTGGCCAGGA	LOC120837943	281	442	120	44	11	9	213	41
CAAAAGCTTTGCTCAGTTTA	LOC120843230	463	396	84	43	5	27	96	20
CAAAAGGAGAGCCTCCATGA	LOC115309197	0	0	0	0	0	0	0	0
CAAAAGGAGCAGATCATCTG	LOC115313773	461	490	138	111	82	119	78	117
CAAAAGGCAGCACACGACGA	LOC120843988	620	630	417	229	85	163	1400	898
CAAAAGGTCGAGGGATGCTT	LOC8038039	473	387	159	83	41	42	237	66
CAAAAGTACCTGGAAGCCAG	LOC121046744	156	15	47	25	1	0	14	17
CAAAAGTAGATGGCATAATG	LOC120849657	15156	18153	2583	2467	6773	8670	7678	11327
CAAAATACGAGAGTACGCAA	LOC115313044	95	108	44	46	12	4	1	58
CAAAATCACATAAAGAGCCG	LOC121837926	286	153	55	38	32	10	61	49
CAAAATCAGACGCTGATCTC	LOC115312063	0	19	0	0	0	0	0	0
CAAAATCTCCACAGATATGA	LOC121832858	121	74	53	46	5	7	7	33
CAAAATCTCTACAGATATGA	LOC120842241	0	25	31	20	0	5	38	4
CAAAATCTGGGAGTACGGCA	LOC121832923	269	218	51	22	10	0	19	0
CAAAATGAAGAGTTAGTGTA	LOC121836777	95	313	84	75	30	105	157	80
CAAAATGAAGGCTCCTGGAG	LOC8025128	175	233	101	168	4	33	53	112
CAAAATGACCTGCTCTACTG	LOC8028906	0	0	21	11	0	1	0	0
CAAAATGCGTCCAGTTTATA	LOC115310232	895	1177	143	156	150	186	256	16
CAAAATGCTTGGCTTGTCAA	LOC8051680	1648	3169	445	452	854	1233	1753	1244
CAAAATGTGGGGGGCCATCA	LOC115328432	452	344	83	96	81	82	171	133
CAAAATGTTCGCATATGGTG	LOC115313305	2472	3252	456	285	705	920	395	128
CAAACAAAATCGTAACCGGG	LOC115324826	21	38	28	42	15	0	20	15
CAAACAACCGTACTACTTCA	LOC121837917	443	407	321	183	62	20	500	130
CAAACAAGGATCAGCAACCA	LOC115328183	531	347	128	87	42	115	77	280
CAAACAAGGGCAGGTTGAGG	LOC8039030	48	103	22	53	43	54	43	11
CAAACAAGTGTGCCAAGCAC	LOC120838934	408	163	56	40	27	1	21	20
CAAACAAGTGTGCCAAGTAC	LOC115308400	0	0	0	0	0	0	0	0
CAAACAATGTGGAACTCCTG	LOC8040049	106	31	0	9	3	16	0	2
CAAACACAAAAGACAGGCCC	LOC115323543	57	22	74	26	0	3	11	11
CAAACACCTCAAACATTGGA	LOC115315084	55	0	12	0	0	0	2	0
CAAACACCTTCGGGCAAGTC	LOC121833281	632	864	320	315	119	235	4092	2148
CAAACACGAAGAGTGTTCTG	LOC8040802	0	20	13	0	0	0	0	0
CAAACACGTGAGTTCACGGT	LOC120841008	1508	2521	565	562	451	359	727	445
CAAACACTGGGGATTGAATG	LOC120842231	2102	2263	703	457	479	471	1205	627
CAAACACTGTGTATGAAGAC	LOC8043389	199	83	30	48	24	66	99	24
CAAACACTTCAGGACCTGTG	LOC120840367	3315	3268	598	360	1151	1916	1339	629
CAAACAGAGCTGCTTACTGG	LOC120839312	2485	1124	167	88	932	131	32	89
CAAACAGATGCAGAACGAGG	LOC115330707	22	60	2	0	16	18	0	0
CAAACAGCCAGGGCAAGTTT	LOC120846469	1338	1097	944	347	82	117	659	703
CAAACAGCGGGCGACCGCAG	LOC8051185	0	0	5	0	0	0	0	0
CAAACAGGAAGGCTATGAGG	LOC8051780	22614	15905	3672	2616	9153	4448	1760	2777
CAAACAGGGCAAGCTATTTG	LOC120843397	47	110	0	0	9	0	2	0
CAAACAGGGCAGGATATTTG	LOC115328222	15197	15914	1884	1582	4207	4559	2918	5040
CAAACAGTGGATACCCAATT	LOC115321705	0	0	7	0	0	0	0	0
CAAACATAAAAACAACGGAG	LOC8033173	218	355	60	137	39	45	227	40
CAAACATCCTACCATCACCC	LOC8050978	1235	1927	454	339	187	263	831	377
CAAACATCGATCGAAACTAC	LOC115311701	2333	3607	608	371	519	663	1231	501
CAAACATCTTACACAGATCC	LOC8033473	227	371	153	140	28	20	278	201
CAAACATCTTCAGTCCTCCC	LOC8028946	888	1131	321	364	98	198	286	73
CAAACATGACCCCCGAAAAT	LOC115329487	219	297	56	9	32	19	30	24
CAAACATTACGATCATGCCG	LOC120838540	0	0	0	0	0	0	0	0
CAAACCAGAATGTTTCCATA	LOC8051813	331	230	25	2	44	36	33	63
CAAACCAGGATGTTTCCATA	LOC8027181	137	231	23	114	22	27	12	4
CAAACCAGGCACACACCATC	LOC8034227	1030	1399	105	107	234	229	9	35
CAAACCAGTGATTCAACCAG	LOC115327797	352	268	61	14	0	73	19	6
CAAACCCAACGCAAAGCAGG	LOC8053355	0	0	0	0	0	0	0	0
CAAACCCAGCAAGGCCAGGT	LOC8035797	56	24	0	0	115	53	8	0
CAAACCCTTTCCACCGGATG	LOC115327926	124	135	52	62	0	12	16	40
CAAACCGACGGTGCAGGTGG	LOC8050710	44	435	50	92	42	2	16	9
CAAACCGAGAAGCTTCTAGA	LOC120837807	27	28	9	33	0	0	0	0
CAAACCGCATTGGGGTAGTA	LOC115311284	906	940	157	67	48	58	66	55
CAAACCGGAACCGACACCTG	LOC8038393	107	0	7	0	0	0	0	0
CAAACCTGGAGCGCCATTCA	LOC121835950	44	111	39	47	4	17	19	0
CAAACCTTCCATGCGACCAT	LOC115318424	143	249	59	35	51	21	14	5
CAAACGAAACAGGAAGTTCA	LOC8025426	276	197	135	34	6	0	108	24
CAAACGACCCGCCCCAACGT	LOC120837663	0	0	0	0	0	0	0	0
CAAACGAGAACGGACAGCAA	LOC8035829	8999	11081	441	605	2123	2064	59	44
CAAACGAGACAGGCACATCA	LOC115330687	142	316	139	76	47	86	139	121
CAAACGAGAGCGCACCGAAG	LOC8043060	6822	7501	1198	814	1080	1288	1408	1476
CAAACGATGTTGAAAATGGT	LOC115323536	610	719	306	293	66	100	292	146
CAAACGCAGCGCCTGCACCT	LOC8042040	0	31	11	0	0	0	0	0
CAAACGCCTGCCTGTGGACC	LOC121834290	199	548	242	72	79	66	286	97
CAAACGCTCCCGTGGATTAC	LOC120836331	0	0	8	0	0	0	0	0
CAAACGCTGCATAACTGCTA	LOC121834069	32	15	26	47	0	0	3	56
CAAACGCTTTGGCTCCTCTG	LOC8036132	102	192	41	9	6	19	7	0
CAAACGGAACCAGGAGGATT	LOC115322537	0	1	0	0	0	0	0	0
CAAACGGAGAAAGACTGCCT	LOC8041597	0	1	8	40	0	0	4	45
CAAACGGATTCCGCCCGGTC	LOC8029714	3	6	0	0	0	0	0	0
CAAACGGCGTCGAGTCACCT	LOC8044070	60	0	78	6	13	27	15	0
CAAACGGGCCGGAATCCGCA	LOC120835965	49	0	7	10	0	0	0	0
CAAACGGGTCTCCCAGATGA	LOC8026893	0	0	3	0	0	0	0	0
CAAACGGTCGGCTCAGTAAA	LOC121047849	187	257	75	111	0	0	46	46
CAAACGTGACGGGATACTGA	LOC8033237	838	843	446	389	76	160	199	33
CAAACGTGCGATGCCTTCGT	LOC121837532	98	29	34	0	8	7	21	0
CAAACGTGGTGTACTGGTGA	LOC121832956	2531	2041	1709	1079	592	789	5187	1365
CAAACGTTGTGTACTGGTGA	LOC8029167	605	884	424	281	98	174	731	896
CAAACTAGAAGATGACAGCT	LOC115329476	499	471	199	63	5	27	6	22
CAAACTCAAAGTGAAGACTC	LOC121045875	191	195	67	61	65	44	73	45
CAAACTCAAGGTGAAGACTC	LOC121833552	314	275	59	78	16	21	116	44
CAAACTCATGGTGCTCGACG	LOC8032079	15	66	12	27	0	0	0	0
CAAACTCCGACACCTCCGGT	LOC115314025	0	0	0	0	0	29	21	0
CAAACTCCGTTGCCATTGGG	LOC8026324	0	0	0	0	0	0	0	0
CAAACTCGCGAAGACAACAA	LOC8051224	64	4	19	6	0	0	38	0
CAAACTCGGAGAAGATTACA	LOC8039219	1	14	20	17	0	0	1	3
CAAACTCGTACACCGCAAGG	LOC115315335	43	114	74	40	0	0	9	14
CAAACTCGTAGGGGTTGTAG	LOC8030429	648	525	109	67	62	98	96	20
CAAACTCGTCCGATATCCTT	LOC8024489	0	45	55	32	0	36	33	2
CAAACTCTGGAAGGCCATGG	LOC8024178	24	1	0	0	0	0	0	0
CAAACTCTGGAAGGCCCCTC	LOC8029347	0	0	0	0	0	0	0	0
CAAACTGAGCACGAAGGAGT	LOC8035856	0	0	0	0	0	0	0	0
CAAACTGATCCGGTGCGAAA	LOC115315610	985	1322	542	438	303	260	647	238
CAAACTGATCGAGATCATCC	LOC115333144	347	479	535	414	51	59	651	346
CAAACTGATCGAGATCGTCC	LOC8031257	1177	1065	277	142	86	204	128	36
CAAACTGGATCTGATAGCCC	LOC8052059	1	78	3	0	0	0	0	0
CAAACTGGGCACCCTGTCCA	LOC8031765	381	219	58	115	55	20	5	14
CAAACTGGGTAGGCGAGCCC	LOC8050408	91	0	11	0	11	14	0	0
CAAACTGGGTGGGACCGCAC	LOC8039553	124	84	3	27	0	0	0	13
CAAACTGTCCGAGGCCTACC	LOC8024501	0	0	4	0	0	0	0	0
CAAACTTCCTCGTACCACTC	LOC115332158	1247	947	490	252	145	100	292	120
CAAACTTCCTGAGGGTTCCA	LOC8028428	215	460	92	52	32	43	84	20
CAAACTTGAAAAGGATCTAC	LOC8038787	1241	1434	164	80	384	370	115	139
CAAACTTGTTGATCATTTCC	LOC8031941	2565	2672	656	511	675	903	225	910
CAAAGAAAATGCGCCAGCAC	LOC8029785	744	653	455	384	67	152	389	366
CAAAGAAACCAGGATGATAC	LOC115315150	164	113	89	6	6	0	38	11
CAAAGAAACCTGGAGCAAGT	LOC121836759	1003	733	234	104	95	171	249	93
CAAAGAAAGACCGGCATAGT	LOC121833282	10864	13950	1129	319	1438	2221	237	16
CAAAGAACACACGACAACAT	LOC8026391	2676	3982	451	504	559	654	665	516
CAAAGAACGAGGCTCCCACC	LOC120836560	0	0	0	0	4	0	7	0
CAAAGAAGACAAGCCCGGAA	LOC8025054	0	24	12	0	0	0	0	0
CAAAGAAGAGGCCGTCGATG	LOC8043093	32	118	43	6	2	0	79	0
CAAAGAAGCAGACAAAACAT	LOC8029898	309	215	82	30	26	33	65	28
CAAAGAAGCCGAGGCAGAAG	LOC8053393	773	608	181	173	116	85	142	184
CAAAGAAGGCAGCCACCTGG	LOC120850861	162	130	46	7	11	6	2	13
CAAAGAAGGGGAGAAGATCT	LOC8039801	2628	3595	409	330	286	548	457	446
CAAAGAAGGTAGAGTTCTGT	LOC8028674	399	300	80	71	23	32	25	0
CAAAGAATACAGGGAGGCTC	LOC8042792	68	234	72	95	7	31	2	46
CAAAGAATGGGTAAGGCCAA	LOC115323772	0	0	28	20	0	0	0	3
CAAAGACAGCATATAGATAC	LOC121833594	840	1141	201	48	149	160	52	4
CAAAGACCTCGGGCAGACCC	LOC115315626	0	0	0	0	0	0	0	0
CAAAGACGATGCCTCCGCAC	LOC8036349	4398	4253	818	552	1012	1170	1126	633
CAAAGACGTTCTGACCAGCC	LOC8051845	19	73	45	9	0	0	2	12
CAAAGACTAGGAGGGGCCTG	LOC120843548	307	316	67	40	99	24	34	3
CAAAGACTGAGTAACCTCCG	LOC8039882	35	63	52	17	13	29	0	7
CAAAGAGAACGACTACAGAG	LOC115321456	50	257	64	37	4	15	3	2
CAAAGAGCACCGGCATTCCC	LOC8033123	273	359	109	61	2	33	27	39
CAAAGAGCATGTGCCCTGTG	LOC115309956	1312	1668	273	241	341	160	100	114
CAAAGAGGCTGGATTCGCCA	LOC8031669	208	244	79	77	40	32	167	30
CAAAGAGGGCAAGGAGGAGG	LOC120838004	1031	860	306	148	212	125	878	408
CAAAGATAGCAAGGAGTATG	LOC8050980	232	28	25	3	30	0	5	2
CAAAGATGAGGAGACAGCCG	LOC8027265	0	6	0	0	0	0	6	0
CAAAGATGCCATGCCCAGGA	LOC8035590	0	0	1	0	0	12	0	0
CAAAGATGCTGATGACGCCT	LOC120847354	0	0	3	0	0	0	0	0
CAAAGATGGCATTCTTACCT	LOC8051973	700	555	114	131	16	65	131	15
CAAAGATGTCCTCCTCCTCG	LOC115331651	135	238	25	30	4	29	0	0
CAAAGCAAAGCTGGCCATAT	LOC8025284	839	564	191	99	80	136	86	25
CAAAGCAATGTCTCCATCCT	LOC8034702	442	143	185	174	30	33	313	153
CAAAGCACTCCAGGCAGATG	LOC120838869	288	146	103	31	8	9	89	0
CAAAGCAGAAAGCTCGGACT	LOC115333010	0	7	5	0	0	0	0	0
CAAAGCAGAGGAATTTCAAT	LOC115331593	272	375	163	73	9	32	135	56
CAAAGCCAAACGATCAGACA	LOC115323585	113	74	9	12	15	33	0	0
CAAAGCCAAGGCATACCATG	LOC8043265	143	0	7	5	16	0	0	11
CAAAGCCACCATAGACACCA	LOC8037970	0	0	0	0	0	0	0	0
CAAAGCCACGGGGCCAGGAA	LOC8027361	1988	1364	450	158	266	433	552	113
CAAAGCCAGGATATAGGAGA	LOC120839663	82	263	63	56	18	70	24	16
CAAAGCCGAAAGACCCCAAC	LOC115319829	277	259	123	46	28	6	29	27
CAAAGCCGATAGCCCCAAAG	LOC8053537	86	260	41	20	15	47	37	11
CAAAGCCTAGCTGGCTACCA	LOC8041489	0	1	1	0	0	0	0	0
CAAAGCGAAAGGCCAGATCC	LOC115323697	152	266	58	45	0	38	12	12
CAAAGCGAAGAACTTATGAA	LOC8031173	63	231	24	17	9	0	16	0
CAAAGCGACAAGCGCTACCG	LOC121046946	50	143	93	66	11	8	12	33
CAAAGCGACGAAGCACGACT	LOC8052427	1573	999	247	411	151	82	230	261
CAAAGCGGACGGCTCCAAAG	LOC8053537	124	64	35	62	0	0	6	0
CAAAGCGGAGACGAGCAGAG	LOC8030914	488	284	219	149	43	36	90	1
CAAAGCGGTTGACGAGGCCT	LOC115321521	0	0	0	0	0	0	0	0
CAAAGCGTGGATACATGCAA	LOC115315980	268	119	58	104	0	70	34	13
CAAAGCTAAGAGACGCACCG	LOC121836975	7196	9482	2583	2246	1907	2487	9580	5244
CAAAGCTCCCAGACCATCCA	LOC8043826	258	329	25	8	90	42	22	15
CAAAGCTGACCCGCCACAGT	LOC120850368	346	185	122	16	48	72	111	89
CAAAGGAGAGCAGCTTCCCC	LOC8043883	1103	1652	272	182	394	408	431	169
CAAAGGAGAGTGGGTCACAA	LOC115320018	2321	2404	538	243	363	358	408	524
CAAAGGATTTAAATACATAG	LOC8043372	181	172	28	0	17	75	36	3
CAAAGGGAGACATCATTGTC	LOC120849076	706	850	58	52	102	62	21	39
CAAAGGGATAGATCCAGACA	LOC8041410	0	20	0	4	2	0	0	0
CAAAGGGTCTAGCATGTCCG	LOC120851103	62	96	13	0	16	35	0	0
CAAAGGTGCCATCTTGAAAA	LOC115319409	195	138	16	39	0	11	3	0
CAAAGGTGCTCAGGTTGCTA	LOC115323362	0	0	15	0	0	0	5	0
CAAAGTCAAGGGATAGAGCT	LOC8024933	614	551	222	394	79	122	233	107
CAAAGTCAGGTGGAAGACAG	LOC121835324	0	0	0	0	0	0	0	0
CAAAGTCATGAACTTCGCTG	LOC8031589	571	745	253	195	105	97	143	68
CAAAGTCCTGCAATGCATCA	LOC121836989	269	543	104	43	80	37	73	101
CAAAGTCGACCGTCCCGACA	LOC115322300	654	933	15	67	83	107	0	13
CAAAGTCGCGAGCCAGACGT	LOC115329503	7846	6838	1264	830	434	454	118	148
CAAAGTCGTAGAATCTTCTA	LOC120840948	39	69	10	0	0	8	0	0
CAAAGTGAATACCTTCGACC	LOC121837194	43	43	5	12	0	0	0	0
CAAAGTGACACAGGAAGACG	LOC8043512	140	427	26	18	39	27	57	33
CAAAGTGACCGCAACCCCCT	LOC115325724	2504	3097	361	215	793	810	305	179
CAAAGTGAGCCAGCCCATTG	LOC8031584	331	265	115	42	0	10	21	0
CAAAGTGATCTGAACTCTGC	LOC115311590	0	52	0	0	0	0	0	0
CAAAGTGGAGACCTTCGACC	LOC121838446	23	24	59	43	0	0	14	0
CAAAGTGGATGCCATCATCA	LOC8041873	2822	3845	164	121	501	702	88	77
CAAAGTGTCCAGGATCACAG	LOC120836291	57	87	29	50	0	0	2	8
CAAAGTTCCGAAGCACGTAG	LOC8050512	92	67	14	87	0	3	33	5
CAAAGTTCGGCGACCCGGTC	LOC8032682	13191	16069	4831	2692	4474	5733	17552	30982
CAAAGTTCGTGTCATTGGTG	LOC115327113	156	256	34	10	19	31	12	0
CAAATAAAGGACATAGAAGC	LOC121837721	406	535	176	63	71	64	395	151
CAAATAAAGTCCAGATTGAT	LOC120850194	423	437	317	67	7	23	122	22
CAAATAACCTTCGACAATAG	LOC115315187	906	976	178	144	130	119	71	104
CAAATACAGCTGCAGCGGAG	LOC8029621	169	149	45	3	46	41	14	31
CAAATACCGCCGCCTCCACT	LOC120844203	1535	1425	216	70	246	318	172	42
CAAATACGTGAAGGCAACGT	LOC8026884	717	884	324	168	85	64	137	125
CAAATAGCAAACAAGTTCTC	LOC120843055	6454	8001	873	755	1148	1732	771	538
CAAATCAGCCACTGATGCCA	LOC115313062	163	70	19	18	39	19	36	0
CAAATCAGTGGCATCTACAT	LOC115327547	702	335	270	170	70	82	144	75
CAAATCCAAAAAGAAGCCAG	LOC8036091	533	327	109	58	233	293	69	12
CAAATCCAGATAGACAAGTA	LOC8030931	57	168	14	5	6	0	18	10
CAAATCCAGTAAGAACCACC	LOC120844154	1720	1832	537	625	163	154	1156	472
CAAATCCATTGAGCACGTTA	LOC115327452	146	78	22	18	11	0	14	0
CAAATCGAAAAACTGGTCAA	LOC115315007	61	72	15	13	0	3	78	2
CAAATCGAAAAGCTCCTGCC	LOC120851029	90	165	17	29	12	45	9	28
CAAATCGCTCTCGATGGTGG	LOC115318285	793	455	21	58	32	36	3	33
CAAATCTAACGACTACGATT	LOC8038930	80	0	5	0	7	0	0	0
CAAATCTTGGAGCTTCATCG	LOC8041879	0	14	2	3	0	0	0	0
CAAATGATGATAGCGCTCAT	LOC8027861	136	101	85	147	45	27	137	17
CAAATGATTTCTCTGTTCGT	LOC8032855	127	257	31	7	10	62	12	0
CAAATGATTTCTCTGTTTGT	LOC121836064	245	484	14	26	44	33	3	75
CAAATGCAAGCAAAGCGCCT	LOC121046162	46	247	41	167	11	33	37	44
CAAATGCAGCATGTCACTCA	LOC8023452	27	64	0	0	9	11	0	0
CAAATGCCATGTGGCAAGTC	LOC115332918	12426	11800	2044	1172	2685	2131	363	585
CAAATGCCTGTGGACAGACC	LOC115316864	0	0	0	0	0	0	0	0
CAAATGCGACGGAGAAGCAG	LOC8039621	1	62	31	8	23	20	23	0
CAAATGGAACAACTTCTAAA	LOC8025638	45	0	60	70	2	29	41	28
CAAATGGAACAGGTTCTTGC	LOC115326004	460	319	72	81	102	100	20	84
CAAATGGAGGGCGCACCGGC	LOC8039677	1748	2658	272	202	607	651	399	258
CAAATGGCGGGTTAAAAGGC	LOC121837640	239	279	80	125	21	3	3	58
CAAATGGCTGAACAATCATA	LOC115327261	0	2	0	3	0	6	0	5
CAAATGGGAGTACCACAGAT	LOC8023678	170	295	27	24	82	36	0	23
CAAATGGGCGTCGACATAAA	LOC8039264	137	259	22	7	7	65	15	7
CAAATGGTATGGGCCTCGAG	LOC8053432	208	77	69	68	4	30	24	0
CAAATGTCTGGAAATCCCAA	LOC121047258	2101	2274	139	106	115	149	84	51
CAAATGTGGCACGATATGTC	LOC8037267	0	23	11	0	0	0	0	7
CAAATGTTCGAGACCATGTT	LOC121837195	1408	2086	180	81	206	473	298	63
CAAATGTTGGAAGCCTGCAA	LOC8035324	73	0	7	0	0	10	0	0
CAAATTAAGAACAGTCTGTA	LOC120840320	696	375	80	135	77	96	73	25
CAAATTAGGAACACATTCCT	LOC8041416	439	313	169	170	64	53	230	71
CAAATTCAGCACCCCATACA	LOC8023334	5	22	5	5	0	0	0	0
CAAATTCGGATCGTCGAACA	LOC8030718	1567	2106	144	147	189	126	55	28
CAAATTGACAGCGACCGCAA	LOC8033620	155	62	2	40	40	53	6	33
CAAATTGACGGTATCTATCC	LOC115317158	0	5	32	0	7	3	0	0
CAAATTGACGGTATCTCTCC	LOC115317152	217	342	122	60	29	1	95	0
CAAATTGATAGCGGCATGAA	LOC8027197	17	385	60	162	39	188	148	188
CAAATTGCCCGAAGACGATA	LOC121833382	63	46	27	0	0	15	0	0
CAAATTGTGGCACTGGATAT	LOC8024124	308	274	154	6	12	26	46	11
CAAATTTACGAACTCAGGTA	LOC115313346	221	432	68	0	51	130	32	7
CAAATTTACGGTATCTATCC	LOC8053809	636	752	120	63	88	75	99	42
CAAATTTCAAGCAGACTCTC	LOC115310965	237	231	81	122	69	22	113	63
CAACAAAAGGTTGTCCGTGC	LOC8037781	145	209	141	146	0	0	58	24
CAACAAAATTGGGCACAATG	LOC120844620	91	232	28	66	6	15	4	74
CAACAAACACAACAGAGGCG	LOC115315687	52	1	46	0	0	0	0	8
CAACAAACCCACGTCCAGCC	LOC121836871	243	202	12	13	22	20	0	14
CAACAAACGGGGATGGTACT	LOC8039312	825	698	190	38	122	117	141	3
CAACAAAGCTTCGGCCAGGG	LOC121046207	74	210	29	33	8	16	11	61
CAACAAAGGCGTCATCACCC	LOC8034811	56313	62961	7025	4935	10894	11727	1940	2283
CAACAAAGGGTTACAAGACG	LOC115315321	53	175	14	95	2	8	74	86
CAACAAAGGTACAAGAAGTG	LOC115310695	699	889	174	53	130	219	90	30
CAACAAAGGTTGATCTTCAG	LOC115310909	578	286	150	74	5	16	74	49
CAACAACAACAGGCATCTCC	LOC8028339	550	544	16	35	59	272	0	4
CAACAACAACGTCTTCACCG	LOC120847197	848	979	261	282	94	72	45	181
CAACAACAAGGCTTACAACA	LOC115322791	47	191	149	45	0	62	133	36
CAACAACAGCGAGGGCACAT	LOC8029942	7696	11818	2039	2603	3597	3109	9526	10044
CAACAACAGGGATCTATCTT	LOC8051683	177	411	35	85	37	28	53	53
CAACAACATCACCTCCGACC	LOC121837163	1119	1268	148	92	134	229	86	10
CAACAACATCCCAGACGTAG	LOC8038746	166	93	48	38	0	18	48	78
CAACAACATCGGCCTTGAGT	LOC115331934	1668	1574	286	138	226	262	199	123
CAACAACCGGAAGCTGGAGC	LOC8050480	4120	5249	610	339	480	1147	104	97
CAACAACCGGTGGGATGCAT	LOC8036930	522	104	356	156	28	60	476	74
CAACAACTACCTGAGCTCCG	LOC8024111	546	683	80	234	39	67	89	79
CAACAACTCTACAAGAGATA	LOC8030698	39	212	12	0	15	12	34	0
CAACAACTGCAAATGTCCCC	LOC8028301	492	536	295	246	50	44	448	173
CAACAACTGTTCCTCGACCC	LOC8035593	0	0	0	0	0	0	0	0
CAACAACTTCGAGACACACG	LOC121834491	1382	1400	218	141	128	304	21	38
CAACAAGAAGAAGAGGGAGG	LOC8043242	0	21	17	15	0	11	6	0
CAACAAGAAGCAGGACGTGA	LOC121046194	1829	2424	685	454	191	153	363	105
CAACAAGAAGCTGGGCGAGT	LOC120841469	0	0	0	0	0	0	0	0
CAACAAGAAGGACTACAGAG	LOC8028466	0	0	17	0	0	0	0	0
CAACAAGAGCCTCGGGAAAG	LOC115317023	0	0	27	0	0	0	0	0
CAACAAGAGCCTCGTGAAAA	LOC121048206	187	109	76	18	19	8	13	11
CAACAAGATCGAGCAAGCCA	LOC8024306	0	0	5	0	0	0	0	0
CAACAAGATCGCTAAGAATA	LOC8042929	0	0	11	0	0	0	0	0
CAACAAGATGGCACCTTCAG	LOC115317829	387	43	37	5	11	11	16	16
CAACAAGCGGAAGGGCGCCC	LOC8030366	139	145	36	57	4	10	49	46
CAACAAGCTTGTTCATATTT	LOC115323640	1102	727	440	343	66	162	297	223
CAACAAGGCTGAGGACAGGA	LOC121835001	131	219	46	125	13	13	29	66
CAACAAGGTGGTGCGGGCCA	LOC120838758	344	480	70	29	265	138	58	66
CAACAAGTACGTTACCACCC	LOC121833684	271	423	371	407	23	30	445	395
CAACAAGTTCAAGGCAACAA	LOC120840005	1082	1555	236	118	82	180	100	68
CAACAATCGTGAGGCTGAGC	LOC8037780	361	419	63	79	30	18	54	12
CAACAATGAATGGACACGCA	LOC115319212	1083	1245	295	225	369	447	2213	855
CAACAATGACCCTGCCCGTG	LOC8042231	32	172	37	2	0	19	9	7
CAACAATGCTAAGTCTTCTG	LOC121048156	101	122	73	36	16	10	67	33
CAACAATGGCCTACATATTA	LOC8034148	812	821	433	169	121	275	963	72
CAACAATGTGGTTATTGCAC	LOC121835315	488	638	129	81	35	44	65	27
CAACAATTGCATGGAGATTG	LOC8051406	935	906	291	186	75	137	353	150
CAACACAAAGCAGGTTCGTG	LOC120848804	374	380	44	82	89	59	12	0
CAACACAACCGTTAGCCCAG	LOC121838551	257	346	202	210	23	41	237	174
CAACACAACTAAACTCGTGC	LOC115313152	891	1167	321	345	327	350	281	152
CAACACAAGCGGGCGCTGTG	LOC8035903	691	791	122	95	68	91	103	79
CAACACACAGACGTACAGTA	LOC121045827	421	716	333	395	76	64	584	595
CAACACACTTAAAGACCTTC	LOC115332744	0	244	43	6	41	59	0	0
CAACACCAACACGTACACGG	LOC8039276	204	173	96	51	0	18	23	24
CAACACCAACAGCACCCGAG	LOC8036157	1264	1308	342	267	126	80	395	60
CAACACCATGAGCACCGACG	LOC8029247	309	345	258	145	32	4	286	199
CAACACCCGCAAGAAAAGTC	LOC115320481	80	79	48	72	0	0	15	41
CAACACCGACTGGAGAAGCA	LOC115314913	307	247	101	118	20	10	96	151
CAACACCGGGGATTGCCGAA	LOC120848917	546	849	299	190	48	27	196	53
CAACACCTCTTCAGCGACAG	LOC120837128	1640	1708	703	244	433	284	204	118
CAACACCTTGACCACCTCCG	LOC8039313	889	1551	521	495	189	232	455	499
CAACACGAACGTGCAGGGTG	LOC8052463	1422	1733	261	440	589	827	235	869
CAACACGACCGCCTGGACCT	LOC8043341	29	0	44	0	9	0	7	3
CAACACGATGGCCTCCCCCA	LOC8042659	116	259	114	75	9	1	50	47
CAACACGCATCAGAGAGCGT	LOC115325356	211	2	40	69	33	47	41	91
CAACACGCGGATCACGGGCC	LOC8024028	279	231	39	51	64	58	10	16
CAACACGGAGCAAGGACCTA	LOC8025309	0	1	6	0	0	0	14	0
CAACACGGGAAAGCGGCTGA	LOC8023884	5232	4833	860	310	1893	483	298	182
CAACACGGGCATTCTCACGG	LOC115332144	116	20	27	5	20	14	13	0
CAACACGGGGGACTACTACC	LOC8025706	12	17	21	0	0	0	0	0
CAACACGTGCAGAGCGGCTG	LOC8030142	14914	19360	3567	2786	3346	2769	1289	2665
CAACACGTGTGCGAGTCCCA	LOC8023515	0	0	0	0	0	0	0	0
CAACACTAGCGGAAATACCA	LOC121834447	0	0	2	0	0	0	0	0
CAACACTGAGGTGAAGCGTG	LOC8023444	45	215	30	22	16	6	13	23
CAACACTGCTCAGGAAGAGT	LOC8034475	1336	1112	246	239	77	154	246	358
CAACAGAAGGAAGTTCCACA	LOC8032774	473	421	254	749	22	0	41	53
CAACAGAGCTTGCTCTAGCA	LOC8030316	15	0	2	4	0	0	0	0
CAACAGAGTTGGCAGGGGAG	LOC8036202	196	170	79	35	26	16	112	84
CAACAGATCTGCCAGCTTTC	LOC115320890	770	893	541	212	145	315	1491	532
CAACAGCAAGAAGTACGGGG	LOC8038697	899	1036	209	171	333	265	63	298
CAACAGCAAGTGTTCTTCAA	LOC115325846	294	482	64	44	30	99	94	23
CAACAGCAGCGCCAGCTGGG	LOC8039910	49	8	22	24	0	0	4	20
CAACAGCAGGGCTTGCGACG	LOC8035557	5521	6442	501	607	1930	1891	230	366
CAACAGCAGGTGTTCCCAGA	LOC121834613	2002	1576	597	345	103	178	149	112
CAACAGCGTCCCAGAGACAT	LOC8038296	0	61	18	29	4	0	0	0
CAACAGCGTGGGACACCTGG	LOC8027227	625	482	285	162	80	42	243	134
CAACAGCTAGCAGAGAACTT	LOC121833540	988	1010	258	51	178	217	377	56
CAACAGCTGGACCATCACGA	LOC8042985	323	471	94	50	67	109	31	18
CAACAGCTGGAGGTTCGTAA	LOC8029612	1093	1928	424	317	181	289	933	746
CAACAGGAAGGCGACGGGAA	LOC8031970	713	510	164	130	55	50	200	35
CAACAGGAATACTCCTTCTG	LOC120846649	83	161	21	29	6	30	14	5
CAACAGGACCGGACGTCGGG	LOC8024850	845	496	317	93	30	54	168	92
CAACAGGACTCAGAGTAGTG	LOC8030480	36	48	0	20	7	0	0	4
CAACAGGCCGGCCCTCCATC	LOC8030403	923	1577	640	761	256	279	457	619
CAACAGGCTCAAGATTCTAC	LOC8032506	73	174	68	23	26	0	34	0
CAACAGGGGGTCGAAACAGG	LOC120844568	82	66	75	89	69	0	69	129
CAACAGTGAGATGGCATTTG	LOC120840637	1067	1483	320	230	170	177	460	215
CAACAGTGGTGTCCTTTCCT	LOC8031944	491	317	86	53	7	18	139	15
CAACAGTGTGGAAAGGCTCG	LOC115324982	251	147	18	37	37	16	36	0
CAACAGTTCCGGGCCATCAA	LOC8034248	1146	1278	319	137	266	417	826	518
CAACAGTTGGAGGCCTTCTG	LOC8028338	1852	1381	165	197	368	285	97	21
CAACATAATCAGGAAGCCCC	LOC8025480	408	216	90	172	23	47	175	465
CAACATACATCAGGTGACCC	LOC8038764	604	798	377	238	18	101	179	79
CAACATAGCTGAGCTCCTCT	LOC115327163	412	293	136	72	16	1	140	34
CAACATATCAAGAGGAAATC	LOC8030065	2139	1786	496	113	682	528	1045	364
CAACATATGTTAGTTCAAGG	LOC121836104	151	55	125	0	13	12	53	0
CAACATATTGGCAGACCCTC	LOC8034575	0	0	0	0	0	0	4	0
CAACATCAACGCCCAGTGCA	LOC8042139	0	0	0	1	0	0	0	0
CAACATCAACGGCCCCCACA	LOC8041236	0	0	0	0	0	0	0	0
CAACATCAAGCCCCTCGAGG	LOC120843497	359	174	41	7	38	22	9	0
CAACATCACATCGTCCAACA	LOC8034595	127	284	34	12	25	28	35	105
CAACATCACTGACTATGAGG	LOC8032702	216	193	85	52	8	4	37	215
CAACATCAGAAACACAAGAG	LOC115320722	0	69	0	0	7	36	0	0
CAACATCAGCAGTCCTGCGA	LOC115326391	4	34	27	0	4	0	0	1
CAACATCAGGCCTCCAAGTT	LOC121836068	470	562	193	59	23	132	247	5
CAACATCATGAAATCCTGGT	LOC121834566	41	119	34	0	1	0	60	0
CAACATCCACAGCTCAGCCA	LOC8040291	0	0	22	0	0	0	3	0
CAACATCCCCGCGGGCACCA	LOC121836818	132	0	3	0	0	0	9	0
CAACATCGGCACCACGACCA	LOC115317678	0	74	33	0	0	0	11	0
CAACATCTACAGCACTGCTG	LOC120835938	0	0	4	0	0	0	0	0
CAACATCTTTAGTAACTACC	LOC121047641	1409	1327	463	326	203	174	545	288
CAACATGAAGGCCAACCTCA	LOC121832932	705	1094	218	222	53	46	155	136
CAACATGACAGCCTACGCGG	LOC8023660	449	807	49	55	56	140	20	6
CAACATGCTGGTGGCCCTGA	LOC8034954	78	203	23	51	3	11	32	28
CAACATGGACAAGGGCACCG	LOC8030332	20	0	4	0	0	0	0	0
CAACATGGATGGCGCCTGGG	LOC8039095	560	708	235	126	20	58	94	12
CAACATGGCAGACTCAATGT	LOC115328490	380	380	408	424	5	62	404	167
CAACATGGCCGCGTCCACGG	LOC8053167	0	0	0	0	0	0	0	0
CAACATGGGAGTTGTCCACA	LOC8041788	367	362	139	45	29	79	114	8
CAACATGGTCCAGATTATTA	LOC8031716	262	190	107	18	7	0	14	19
CAACATGTCAAACATGAGAG	LOC115310919	223	195	91	75	3	11	16	13
CAACATGTGGCTCTCCATCA	LOC8040358	417	469	120	263	32	69	272	143
CAACATTAGTAGTTATCAGG	LOC8031682	720	676	203	216	136	100	509	452
CAACATTCTCAAGCTGTGCG	LOC8026999	98	45	29	14	0	0	17	32
CAACATTGAAGCTTTCGGCG	LOC8033146	48	39	33	0	0	6	0	0
CAACATTGACCGGAGCATGA	LOC8025907	1665	1235	346	106	195	105	206	38
CAACATTGCCATGCTCCCTG	LOC8042986	0	0	8	0	0	0	0	0
CAACATTGTGGTGCACTCCG	LOC8050451	228	306	9	1	3	16	0	0
CAACATTGTTAAGTCCGAGT	LOC115329951	23	0	65	12	3	0	5	0
CAACCAAAAAGCGCCACCTT	LOC8053960	244	209	66	8	0	35	28	18
CAACCAAAGCCAGAGGGCTA	LOC115326776	4	30	21	42	2	3	3	10
CAACCAACAAGTGCTGGCTG	LOC115329527	904	720	157	60	127	69	119	123
CAACCAACTTGTCGAAGTGG	LOC115330948	89	217	95	65	10	0	33	0
CAACCAAGGTGCTAGCAACC	LOC8035684	1132	821	358	95	133	209	43	11
CAACCAAGTCACCAGAGTGT	LOC8043048	2890	2804	443	281	193	276	205	552
CAACCAAGTCGAAAAGCAGT	LOC8032482	667	735	175	278	78	322	266	310
CAACCACACATACTGCAAAG	LOC8051281	255	549	144	248	52	63	16	42
CAACCACAGTTCTACCTCTT	LOC115322256	0	0	6	0	0	0	0	0
CAACCACGATACGCATCACA	LOC8029789	666	770	195	291	63	54	274	192
CAACCACGGTGCAGATGGCC	LOC120837445	0	244	58	42	7	0	9	0
CAACCACTGCGAGCTACACA	LOC8052150	25	180	10	8	0	0	0	0
CAACCAGAAGTGTACCATCA	LOC120848880	1097	1051	345	148	185	404	378	62
CAACCAGGACATACTCTCCC	LOC8030129	931	857	123	65	95	48	9	16
CAACCAGGAGAACAGGATCG	LOC115326488	1604	1884	362	235	255	381	312	122
CAACCAGGAGCGGCGCCCGG	LOC115328912	574	708	231	56	38	50	175	42
CAACCAGGAGGTCACATTCA	LOC121837779	366	601	225	102	126	138	49	28
CAACCAGGATTGCATGTAGT	LOC8029586	312	775	233	71	97	197	505	204
CAACCAGGTGAAGATGTAGG	LOC8027746	105	217	68	95	3	0	65	39
CAACCATGATGAAGCAATAC	LOC115319331	129	54	58	15	13	6	5	13
CAACCATGCAGATTCCTAGG	LOC115324825	404	358	240	196	34	176	176	293
CAACCATGGTGCGCCACGTG	LOC121833311	3238	4090	634	693	753	809	215	285
CAACCATTCCACGCTCGGTC	LOC115333113	1053	1481	269	105	270	323	97	19
CAACCCAAGCCACCCCGAAC	LOC115322793	37	0	9	0	0	0	0	0
CAACCCAAGTGACCACTGAC	LOC115315765	829	1003	379	91	60	68	96	25
CAACCCAAGTTGAAAACCAG	LOC8038196	75	27	27	7	0	0	0	0
CAACCCCAAAAGTAGCGACG	LOC8034983	339	593	268	89	22	56	219	26
CAACCCCGGGCGGGTCGAAG	LOC121832986	0	0	0	0	0	0	0	0
CAACCCCGGGGACTATGCCT	LOC115311663	599	528	140	32	83	108	55	26
CAACCCCGTGGCGCAGAGCA	LOC8040094	1648	2564	1021	1094	238	300	1710	1792
CAACCCCTGCTTCCTCACCA	LOC8040372	1466	2463	196	105	183	253	110	34
CAACCCGACCAAGCGAAAAA	LOC8043061	590	571	74	198	150	111	166	132
CAACCCGATGGCAGCCCTGG	LOC8037145	58	240	46	72	4	8	9	1
CAACCCGCGGGTGTTGGAAA	LOC8024625	1	23	23	0	0	0	0	0
CAACCCGCTGCCCTTGACCG	LOC8038022	183	183	115	93	13	19	80	18
CAACCCGGACGCACCACGAT	LOC121833913	154	560	61	101	8	39	2	15
CAACCCGGAGCGGCCACTGA	LOC115314983	1124	932	125	74	154	108	10	31
CAACCCGGAGTACCTGGCCT	LOC8027634	312	244	139	23	28	18	18	12
CAACCCGGGCAACATCAGCA	LOC8024859	184	164	28	24	0	0	22	0
CAACCCGTGCGAGGACGTGA	LOC8030544	0	267	11	0	9	24	0	0
CAACCCTAGTGCGATCAGCT	LOC115313868	2117	2627	150	44	203	270	80	0
CAACCCTCTGGCTATCCTGA	LOC115310938	0	40	6	49	0	0	0	0
CAACCCTGGCAGACCTGTTG	LOC121832953	448	341	6	20	74	141	3	0
CAACCCTTATGCCCATTAAT	LOC120848855	775	424	437	96	59	77	450	253
CAACCCTTCCAAGCAATCTC	LOC120849988	0	144	33	17	0	0	11	0
CAACCCTTCTGCTCGCACCG	LOC8051449	258	548	110	107	101	105	39	160
CAACCGACATGGATTGCCAT	LOC115313811	85	0	14	0	6	0	10	0
CAACCGAGCCGTGGGCCTGG	LOC8041278	282	188	133	21	30	0	24	25
CAACCGATGACCATCGTGGG	LOC8032416	7766	8076	1303	1055	3098	1741	736	1012
CAACCGCAAGTATACGCAAG	LOC115323228	191	242	160	52	38	22	295	144
CAACCGCACATGGGACGGAC	LOC8028084	71	91	22	0	0	0	0	0
CAACCGCACCGTCTACGCCT	LOC8026713	28	163	0	35	0	0	0	0
CAACCGCCTCAAGAACTCGG	LOC8040389	16	2	25	7	12	0	0	3
CAACCGCGCCAGTCACAGCA	LOC8026283	5780	7209	1410	970	2366	2520	3559	2248
CAACCGCTGCAGGACCGTGA	LOC8026474	44	0	6	8	0	0	6	58
CAACCGCTGTTCGACGACGT	LOC115322303	5246	4536	603	448	882	1230	390	567
CAACCGGAACCAGTTACTCC	LOC8029033	47	26	0	4	0	0	3	13
CAACCGGACCAAGTCCACGA	LOC8026584	189	310	16	0	2	23	17	0
CAACCGGACCCAACAGGTGG	LOC8035694	112	287	23	57	15	36	25	56
CAACCGGACCGGGTCGGTCC	LOC115311636	247	298	67	36	36	34	59	47
CAACCGGAGGCAGAACCTAT	LOC115310911	180	74	37	28	0	10	113	95
CAACCGGAGGGCCTCGGACT	LOC8027904	40	121	160	168	18	12	46	26
CAACCGGCAGGACCGGTACG	LOC8031639	61	119	18	8	0	0	0	22
CAACCGGCCCATCCAGGTGG	LOC8027577	0	0	0	0	0	0	0	0
CAACCGGCGAACGGCCGATG	LOC8040688	1	82	13	7	0	4	6	0
CAACCGGCGGACCAGGGGTG	LOC8033972	70	232	112	100	10	54	70	10
CAACCGGCTGCGGAATTTAC	LOC115321589	339	815	250	107	21	44	105	42
CAACCGGCTGGACTGCCTGT	LOC115308617	51	66	10	0	8	0	0	0
CAACCGGGACGGGAGTCTGC	LOC8024778	54	286	151	54	3	36	149	64
CAACCGGGTACCGTAGTAGT	LOC8031567	247	243	30	110	31	23	29	49
CAACCGGTAGGCGGGAACCT	LOC8052527	82	83	87	38	0	0	20	25
CAACCGGTTGATGGATTCCT	LOC8037358	41	149	32	3	5	10	0	12
CAACCGTCGACTGGCCAACA	LOC8033124	80	30	36	0	0	0	0	0
CAACCTAAAGGTGGGGATAG	LOC8031955	429	213	76	11	19	40	37	0
CAACCTCAACGGGACCACCA	LOC120841635	499	547	157	27	105	102	85	12
CAACCTCACTGACCTGACAA	LOC8024820	73	59	65	0	0	0	108	0
CAACCTCCACCTGAGCTATG	LOC120842076	99	113	52	2	0	32	29	25
CAACCTCCGAGCCGCCGAAG	LOC120837919	0	50	9	0	0	0	31	0
CAACCTCCGCGTACGGCTGG	LOC115317645	438	634	126	205	22	35	81	111
CAACCTCGATCCGTCAAACC	LOC8032400	653	492	274	23	37	84	315	25
CAACCTCGGGAAGAACCCCA	LOC8038661	164	211	100	89	14	4	39	41
CAACCTCGTCCGTTATTAGG	LOC8024125	162	135	59	11	4	29	7	0
CAACCTCTCTGGACCGACAC	LOC8033496	195	207	204	85	30	0	220	52
CAACCTGAAGAAAATATACA	LOC8038746	5390	6604	825	494	3438	4675	3928	829
CAACCTGACCACCTACAAGT	LOC8024122	231	118	18	5	8	32	27	23
CAACCTGACGGTCAAGTCTG	LOC8052522	504	869	202	242	100	116	334	323
CAACCTGACTGCCTCCGCAA	LOC120844203	397	444	50	73	79	182	130	276
CAACCTGAGCAAAATAAGGG	LOC8029472	80	127	3	0	37	39	0	8
CAACCTGAGCCAGATCACGA	LOC8037514	323	401	157	116	89	5	84	185
CAACCTGAGGGACTACACCA	LOC120849570	290	300	177	228	270	134	175	203
CAACCTGATCGCCGAGTGTG	LOC8027855	1467	1978	207	116	278	479	202	49
CAACCTGATTCCACAAAGTC	LOC121836742	807	716	131	86	96	141	12	58
CAACCTGCCCCTCACCCCAA	LOC121047957	3151	3571	327	514	1052	794	428	709
CAACCTGGTACTCAACCTGT	LOC8036605	25	0	33	14	0	0	38	0
CAACCTGGTCAGCTCCAAGA	LOC8032586	56	132	21	54	22	0	17	30
CAACCTGTACGGCACGACCG	LOC8033616	5	1	0	16	0	0	0	9
CAACCTGTCTGAAAGTCCCG	LOC8028339	13	80	0	0	8	8	0	0
CAACCTGTGGAAGACCCTGC	LOC120844098	0	36	24	0	0	0	0	0
CAACCTGTTTGAGCAGAGCC	LOC8025613	959	893	167	211	167	253	236	947
CAACCTGTTTGTGCAGGACA	LOC8025869	0	0	0	17	3	0	0	0
CAACCTTCACGGCACCAGAG	LOC8037361	0	28	1	6	0	17	20	0
CAACCTTGTGGCGCTTGTAG	LOC120844251	25	0	19	0	0	0	0	0
CAACCTTTGCGGAGACCGTA	LOC8037611	0	0	0	0	0	0	0	0
CAACGAAAAGTGCTCCAGCG	LOC121833518	16	0	5	0	0	0	0	0
CAACGAAAGAACCCCAACAA	LOC8025455	1005	603	377	302	118	41	53	129
CAACGAAAGCGAATATATAC	LOC121833051	199	118	56	38	27	13	24	0
CAACGAAAGGCGTCCAGCCC	LOC8050586	258	200	73	34	56	27	84	20
CAACGAAAGTAGCTTCATCT	LOC8039178	2527	2711	391	201	1009	903	1286	613
CAACGAAATCAAGACCAGCG	LOC121837306	497	791	427	335	86	57	368	270
CAACGAACAGGCAGACAGAC	LOC115332927	1920	1966	437	387	435	503	276	33
CAACGAACGGGTGGTCAACT	LOC8026769	395	338	148	61	14	42	178	61
CAACGAACGTGACACCCTTT	LOC8038717	389	198	13	49	8	15	21	4
CAACGAAGAGGCGGCGAAGT	LOC8026329	212	378	140	177	48	32	364	431
CAACGAAGATGCGGCAGCAT	LOC121047561	488	762	233	268	66	71	364	689
CAACGAAGGCGCTTCACTAG	LOC115328148	2287	2452	613	663	504	589	573	312
CAACGAAGTCGAGTTCTGGA	LOC8024786	1703	1753	256	205	443	766	346	632
CAACGAAGTTACCGACTATC	LOC115323203	439	158	66	106	20	21	9	0
CAACGACAAGGTGACCCGAC	LOC120842602	189	215	50	36	47	62	0	56
CAACGACAATGGACTTCCTG	LOC8030405	72	200	34	20	0	0	6	3
CAACGACACCATCAGGATGG	LOC8040049	539	451	27	37	44	18	51	21
CAACGACACCTGCTCTATGA	LOC8027641	357	455	230	238	45	37	234	199
CAACGACACTGTGTGAAACC	LOC115314392	696	678	222	125	83	126	99	107
CAACGACAGGAAAGAACCAT	LOC121836126	399	564	78	16	92	127	16	11
CAACGACCGCCTGAGCCCGG	LOC8039009	620	494	25	34	32	30	1	2
CAACGACGAACCAGCTTCCT	LOC8043538	4116	5317	1586	673	139	104	185	129
CAACGACGACGCATTGTCAG	LOC115327909	163	277	0	0	22	0	0	0
CAACGACGAGGGCTTCTCGA	LOC8040688	0	52	22	0	0	0	0	0
CAACGACGCCAAGACCTTCC	LOC8043600	239	352	73	6	137	87	18	0
CAACGACGTCGAGTACGCTC	LOC8040414	374	604	83	83	89	51	62	10
CAACGACGTGTGGCCTGGTG	LOC8035393	22	94	54	16	7	0	0	15
CAACGACGTTGTACAACCCC	LOC120836739	923	894	242	228	66	140	34	33
CAACGACTGCTGCCACCAGT	LOC115324175	235	136	1	31	26	0	17	5
CAACGACTGGATGGGTCCTC	LOC115308540	481	375	27	6	51	23	27	0
CAACGACTGGGTCGGGTCCC	LOC8039444	0	0	0	0	3	0	19	0
CAACGAGATCACCTTCTGAT	LOC8023799	306	598	36	12	36	39	39	0
CAACGAGCAGGGCTCTTACG	LOC121833229	0	0	0	0	0	0	0	0
CAACGAGCGTTGCCAGAAGA	LOC115324277	2681	3386	714	457	748	798	474	936
CAACGAGGACAACTACAAGG	LOC8027962	39	28	20	3	0	0	0	4
CAACGAGGATGAGGGCATTC	LOC8030869	280	310	200	29	64	32	129	11
CAACGAGGCGGCCAATGTGA	LOC8034623	228	321	85	182	11	13	18	26
CAACGAGGCTAAGTCTTGTG	LOC8052435	363	674	136	83	43	43	171	24
CAACGAGGGATCTCCTGGTT	LOC8027944	1157	1787	664	563	196	106	207	112
CAACGAGGGCAGAGCCCTCA	LOC121838529	37	0	23	7	0	1	18	1
CAACGAGGTCCGGAGCTCCC	LOC8050772	1360	1641	153	62	362	240	49	2
CAACGAGGTGGGGAACTTCC	LOC115328407	1499	1504	304	158	245	97	250	38
CAACGATAACCTGTCCCTCG	LOC120842237	0	52	3	0	0	0	9	0
CAACGATACGTCGTTCACAG	LOC8031349	155	240	12	41	0	14	11	35
CAACGATCGACGGATTGTCC	LOC8024310	967	654	253	41	47	129	71	85
CAACGATGCTGTGTTCCTGG	LOC120838765	4102	5262	910	545	1060	1273	791	219
CAACGCATCGACATGTCGAA	LOC115328112	1272	1065	174	93	494	384	191	120
CAACGCATGAGGTCCGAGTA	LOC8031929	0	0	0	0	0	0	0	0
CAACGCCAAGGGCAAGGGTG	LOC8039193	1701	1379	310	301	278	254	144	166
CAACGCCACCACGGGTTCCG	LOC8030744	1052	1681	383	279	238	299	415	340
CAACGCCACGGCGTGAAGCC	LOC120849117	155	153	173	169	19	13	216	60
CAACGCCACTCAGACAACAC	LOC8029972	44	0	0	0	15	0	0	0
CAACGCCCAAACATTCACCC	LOC8044016	5871	5787	1160	1451	1390	1680	2303	5009
CAACGCCCAGAAGAAGATAG	LOC8037684	0	12	2	0	0	0	0	0
CAACGCCCATGGCTGGACTT	LOC8052096	0	0	0	0	0	0	0	0
CAACGCCCTCCAGGAAGAGG	LOC120838199	27	36	21	31	0	0	0	11
CAACGCCGTCACGCGCGCCC	LOC120847831	0	0	0	0	0	0	0	0
CAACGCCTGCAACTTCGGCG	LOC120843941	215	181	159	34	20	23	97	8
CAACGCGAGAAAACTTGGAT	LOC8027861	50	1	37	2	0	0	19	0
CAACGCGAGCGTTCACGGAC	LOC121045555	31	29	54	11	5	0	28	5
CAACGCGCAGATGCATTTCA	LOC8035318	21	0	6	0	0	0	0	0
CAACGCGCGGGAGGCCAAGA	LOC115316774	1324	820	194	61	232	130	245	73
CAACGCGCGGTGGACCATCT	LOC120843617	1091	1211	267	274	242	288	610	520
CAACGCGGAGAAAGAGCTAG	LOC121833835	15	0	11	0	0	0	8	0
CAACGCGGCAACGAACAAGA	LOC8040316	491	165	286	185	56	58	242	94
CAACGCGGCGACGTTCTTCA	LOC115316224	79	56	66	24	6	26	18	18
CAACGCGGCGGGTTACAACA	LOC8032225	115	113	55	11	46	85	23	14
CAACGCGGGCAGGGACGCCC	LOC115316364	30	0	0	0	0	0	0	0
CAACGCGGGCAGGGATGCCC	LOC8031046	691	609	85	52	126	114	20	43
CAACGCGGTGTCCCTCGTTG	LOC8030960	651	1008	200	85	74	20	163	41
CAACGCGTGGCAGTTGGTGA	LOC8031820	644	491	105	7	58	63	66	0
CAACGCTCGGCTTGCCGGGA	LOC115321957	0	22	0	0	0	0	0	0
CAACGCTCGGGTGTTCTGTC	LOC8042231	19	0	0	0	2	0	0	0
CAACGCTCGTATGCCCCAGA	LOC8042736	0	0	0	0	0	0	0	0
CAACGCTGCCAACAATGGGT	LOC120842765	11	28	12	0	0	0	33	10
CAACGCTGCCAAGAGGAACG	LOC8042278	83	74	42	0	1	15	3	0
CAACGCTGCCGTGTGGAGTT	LOC115309481	217	129	12	0	0	0	25	0
CAACGGAAGCAGGATCCTAG	LOC8053677	240	403	165	42	43	30	46	7
CAACGGAAGGTACTCTGTGG	LOC120836244	245	523	57	72	88	33	47	13
CAACGGAATTGAGGCTGGAC	LOC121047550	610	436	144	73	40	56	21	89
CAACGGAGACGCGTACGCCT	LOC121836655	47	61	9	0	6	0	0	0
CAACGGAGTGGTGCTGGCCA	LOC8033547	130	185	274	65	31	9	144	53
CAACGGCAAGGGACACTACT	LOC8028459	465	192	127	7	61	24	101	19
CAACGGCAAGGGAGAGACCC	LOC121833563	17	2	11	22	7	0	5	7
CAACGGCAGCAAGGCCCCCC	LOC8052985	153	338	39	48	0	0	0	1
CAACGGCAGCCACATCACTG	LOC121045803	129	88	187	42	0	10	94	18
CAACGGCCCCACGAAGTGTA	LOC115324723	8731	9367	1705	1528	2910	2264	1248	1033
CAACGGCGTATGAAAGACAG	LOC8025680	271	67	39	0	20	16	3	0
CAACGGCTTTCGCATCCCAA	LOC115322705	552	658	179	27	36	34	113	44
CAACGGGAATGACTCCTGTC	LOC115332803	417	398	140	131	32	33	118	147
CAACGGGACGCGCCACAGGG	LOC115319878	1115	688	104	83	74	73	95	201
CAACGGGAGCACCGTCGCCT	LOC115326364	5170	5919	821	557	1590	1581	358	1129
CAACGGGGAAGAGTCCGAAC	LOC8036556	571	850	242	111	330	211	296	264
CAACGTAACGAATCCCGACG	LOC8035636	827	969	180	20	158	277	181	78
CAACGTACGAAAGGTTTCCT	LOC8039571	984	1336	551	591	117	115	1556	968
CAACGTAGTCCAGTCCGTCG	LOC121838172	5417	6390	1377	1105	675	635	2146	1625
CAACGTAGTGATCTACGGCA	LOC8043730	266	328	47	20	36	111	9	10
CAACGTCAACACAGGAGACA	LOC8028895	504	737	118	213	96	32	65	63
CAACGTCAAGGTGGACCGGG	LOC120835956	7	4	35	46	11	7	18	2
CAACGTCCGCCGCTCCCGTG	LOC8051136	159	123	11	0	0	0	0	0
CAACGTCCTGCCACATTCTC	LOC115321580	143	491	57	23	44	67	29	2
CAACGTCGAGCTAAAACCGA	LOC120843055	336	192	122	44	28	75	27	54
CAACGTCGGTCAAGTCGCCA	LOC8036787	72	196	30	6	0	16	22	0
CAACGTCGTTTACCGCAAGG	LOC115317970	324	452	215	271	87	54	351	294
CAACGTCGTTTACCGCATGG	LOC121838169	776	655	102	138	112	91	183	31
CAACGTCTACAAAGATACTA	LOC8052406	10	91	112	0	0	10	42	0
CAACGTCTGCATCTTCACAG	LOC8050980	95	130	11	5	2	0	18	0
CAACGTGACGGTGGGCATGA	LOC8027239	0	0	0	0	0	0	0	0
CAACGTGATGAGACCAAGCC	LOC8034445	213	211	60	63	22	13	32	18
CAACGTGGCCGAGGAAAGCA	LOC8032123	1139	1059	166	243	907	291	80	123
CAACGTGGGACAGCTGTACC	LOC8052318	23	182	11	0	1	0	0	0
CAACGTGGTCAAGGTTGCTC	LOC8024715	16	31	3	0	7	0	0	0
CAACGTGGTGCTCTACGACA	LOC115320819	26	109	8	0	8	26	0	0
CAACGTGGTGGTCGACACCG	LOC115332134	2	168	35	0	7	28	63	0
CAACGTGGTGGTTGACACCG	LOC121835356	568	570	144	223	55	96	319	385
CAACGTGTACGAGACGCACA	LOC121837696	14649	18659	1556	884	3119	2102	422	379
CAACGTGTCCAGCTACAACC	LOC115311432	216	552	157	138	18	67	432	326
CAACGTTAAAACGTCAGAGT	LOC121045827	121	104	90	51	15	73	128	27
CAACGTTAGCGGCATAGCTG	LOC8035989	49	34	22	0	6	0	0	0
CAACGTTCCGGAGTTCGTGG	LOC8041254	31860	25786	7141	3881	7503	3951	1302	2004
CAACGTTGATGAGCGAACCG	LOC8051032	172	226	56	62	1	0	9	0
CAACTACAACATTACTACTG	LOC8034364	505	628	178	95	114	53	115	105
CAACTACAAGAAGGTCCTGG	LOC8040712	545	572	537	522	53	25	34	64
CAACTACCCGACGGCTGCCA	LOC120842844	249	249	145	127	11	21	28	42
CAACTACCGGCGAGCCATTT	LOC115329242	18	51	18	99	7	12	16	185
CAACTACCTGGAGATCGACG	LOC8025560	99	115	0	0	0	0	0	0
CAACTACGATGTGCGAGAAC	LOC8027494	230	377	105	48	11	21	59	16
CAACTACTAGATCCGTGGAC	scrambled	335	395	41	2	22	25	181	0
CAACTACTCCATGTCTTCGT	LOC8028761	391	688	58	7	66	23	24	8
CAACTATAGACTGACGCTCA	LOC8054028	136	246	13	14	5	34	54	5
CAACTATCTGAACGAGCAGG	LOC120848982	604	573	166	274	134	83	184	91
CAACTATTAATGTTGACCGT	LOC115332752	262	29	72	39	5	0	26	0
CAACTCAACGCGGTCCCCCG	LOC115321878	37	0	10	0	0	0	11	13
CAACTCAAGTCTAGCACCAT	LOC120838745	1033	938	171	126	213	178	55	43
CAACTCAGGGAAAAGCAGGA	LOC120836330	49	0	25	10	9	0	45	5
CAACTCATTTATGGGTGGTA	LOC120839844	103	218	41	13	17	22	24	0
CAACTCCACCTTGCCCATCT	LOC8027821	395	656	120	3	44	40	43	30
CAACTCCACGAGCGCAACTG	LOC8042726	249	263	177	152	27	51	213	197
CAACTCCAGACGCTTCATTT	LOC121836447	531	400	31	21	96	35	40	10
CAACTCCCACCCAGACCCCA	LOC8053011	15	0	2	0	0	0	0	0
CAACTCCCGGGAGAGGAGTC	LOC8025089	0	0	0	0	0	0	0	0
CAACTCCGAAGACTCGTGTG	LOC8031457	145	89	5	0	22	0	49	45
CAACTCCGACGACTACGTCA	LOC8028761	539	836	90	23	47	59	3	8
CAACTCCGAGGGCAACATTG	LOC8034950	254	405	143	139	93	48	213	70
CAACTCCGGCAAGGGCGTGG	LOC120836293	232	616	261	576	77	119	130	394
CAACTCCGTCACGTACGCCA	LOC8052141	175	73	30	0	0	9	0	0
CAACTCCTCCATCAAGATGG	LOC8052626	0	0	0	0	0	0	0	0
CAACTCCTGCAAGCACGACT	LOC115318916	1	1	0	0	1	0	0	0
CAACTCGAACAGGGTGATGG	LOC115324200	64	52	26	3	12	29	50	26
CAACTCGAAGCCGACGAGCC	LOC120836289	807	318	148	65	45	79	154	48
CAACTCGAGTCGTATAGACA	LOC115331873	19	16	0	0	0	0	3	0
CAACTCGCAGCTGGAAGGAG	LOC115314671	122	122	77	24	25	11	60	15
CAACTCGCGTGGCTGGGCCG	LOC8032191	480	255	113	255	29	44	271	467
CAACTCGGAGGAGCTGGGTG	LOC8027201	368	680	167	61	77	92	153	59
CAACTCGGCCACCCTAACGG	LOC8052310	0	0	2	0	2	0	0	0
CAACTCGGGGTCATAGCCAC	LOC8052989	0	4	8	0	0	0	0	0
CAACTCGTCAGAGGGTTGCT	LOC8024624	199	216	100	49	35	37	38	15
CAACTCGTCGCACGGCGAAG	LOC8043016	264	214	132	67	25	15	134	77
CAACTCGTGAACGTTTCATA	LOC8053231	1047	1373	179	105	353	303	489	329
CAACTCTAACTCTTCAGGGT	LOC121047473	0	46	8	0	0	0	2	0
CAACTCTACAAGATGCGGAA	LOC8031393	0	9	0	0	0	0	0	0
CAACTCTATGGTCTCTAGTA	LOC115326140	1756	1900	376	234	284	433	468	325
CAACTCTGGAAGACTCCTCG	LOC8031548	42	135	0	3	0	0	0	0
CAACTCTGGCACTGCACCCA	LOC115313247	788	822	357	268	147	95	231	93
CAACTCTGTGGGGTTGGGAT	LOC8038336	463	447	14	12	132	118	63	0
CAACTGAGCCGCGGCATGTG	LOC8024480	118	90	3	32	0	8	3	0
CAACTGATACGGAAGGAGCA	LOC120841583	252	174	25	0	40	31	8	0
CAACTGATAGCATGCCACTT	LOC120840799	305	345	29	20	32	21	113	6
CAACTGCAACAAGTGTAGCA	LOC120840432	210	155	112	13	14	10	6	0
CAACTGCACTATGTCCATCA	LOC115328431	2	38	14	0	2	1	0	0
CAACTGCAGCAGCCAGGCCT	LOC8051782	0	0	0	0	0	0	0	0
CAACTGCAGCAGCCTCGTCC	LOC121047723	230	573	96	47	8	19	299	135
CAACTGCAGGAAGGAGTCCG	LOC8027456	1615	1039	255	293	206	257	279	387
CAACTGCCGAGAGCGCTCCC	LOC8024875	19	80	19	8	0	3	0	0
CAACTGCCGCTAGGCCAGCT	LOC120848930	0	59	1	27	0	0	2	0
CAACTGCGAACTGACTGGAA	LOC120842537	283	29	34	32	70	0	32	27
CAACTGCGACGGCTTCCAGG	LOC8039093	261	290	84	28	22	47	18	0
CAACTGCGTTAGCAGCGACT	LOC120846717	0	0	0	0	0	0	0	0
CAACTGCTACCTGACCAATC	LOC8039301	175	394	133	33	32	33	155	42
CAACTGCTACGACGTCGAGG	LOC8052155	89	65	9	0	0	10	0	0
CAACTGCTCATCATGTCTTT	LOC120848987	688	434	205	122	110	151	98	104
CAACTGCTGGATGCACTGGA	LOC115308496	54	267	38	8	0	0	2	15
CAACTGCTTCGGCACTGGCA	LOC8032298	0	0	3	0	0	0	0	0
CAACTGGAAAAGCGATCTAA	LOC115309410	21943	35037	1140	939	7085	6192	335	183
CAACTGGAATGTTAGGAGTA	LOC8033159	155	181	7	15	9	14	8	35
CAACTGGACAAGCACCCGTG	LOC120840426	1041	1610	429	304	159	320	586	202
CAACTGGACGAGGGAAGCCG	LOC8036193	48	0	14	0	0	0	0	0
CAACTGGACTCATCCTATCA	LOC8037121	1114	988	149	177	158	126	106	47
CAACTGGAGGACCGGCTCGG	LOC115309985	0	0	0	0	0	0	0	0
CAACTGGATGCAGCACCGCA	LOC8026407	299	331	71	60	35	15	70	0
CAACTGGCCCACGCCATACG	LOC8027543	429	474	48	41	90	116	36	19
CAACTGGCGCACGCATTCTA	LOC8035568	125	58	17	20	0	0	124	36
CAACTGGCGGTCACGAACAA	LOC115319949	225	5	47	48	6	0	30	42
CAACTGGCGTAGGCCAGCCA	LOC121835715	0	0	3	0	0	0	0	0
CAACTGGCTCATTGTCTCCA	LOC8051334	1062	1243	499	111	293	238	97	17
CAACTGGCTCGAGTGGCACC	LOC8052038	355	355	31	23	37	3	19	16
CAACTGGCTCTTTGCCACTG	LOC115313557	488	474	298	205	44	46	260	223
CAACTGGTCCTTGTCGGAGG	LOC121836714	0	0	0	7	0	0	0	0
CAACTGGTCGCGCCCAAAGG	LOC115329101	201	354	11	30	16	20	14	32
CAACTGGTCTCTGCTCCCAC	LOC8052621	172	386	98	12	19	49	8	0
CAACTGGTCTTTACTCCCAC	LOC120848538	0	55	21	0	0	0	22	0
CAACTGGTGCGCGTCGGTGT	LOC8030193	370	398	116	89	197	6	85	69
CAACTGGTTCAAGGACGACT	LOC8053396	327	117	64	81	50	36	75	6
CAACTGTCTCTCCCACGCCA	LOC115327926	58	275	62	27	11	72	113	23
CAACTGTGGAGCGGACCAGG	LOC8029044	0	0	20	10	0	16	17	0
CAACTGTGTCCAGCGACGGT	LOC120837336	357	558	294	388	2	12	82	129
CAACTGTTTGAGGAGGTACC	LOC8028070	243	261	94	90	77	14	91	72
CAACTTATACTGCTACTCCA	LOC115318196	37	32	12	0	0	0	0	0
CAACTTCAATCACGCCTTGA	LOC8044082	41	83	27	14	0	0	7	4
CAACTTCACCGAGGCGAAGC	LOC8036543	855	1363	640	498	201	171	767	198
CAACTTCACTTGGCCAGTAG	LOC8039362	875	1214	296	199	151	79	206	320
CAACTTCAGCAGCGCGGTGG	LOC120849753	193	212	47	48	234	86	35	73
CAACTTCAGCGAGCCATTCC	LOC8038964	229	209	22	18	18	22	20	29
CAACTTCCAGGCTCTTGACG	LOC8026050	1257	1421	269	136	181	298	394	203
CAACTTCCAGGTGTACACAA	LOC115314121	338	238	108	73	36	34	43	37
CAACTTCCGGCGGCCCCAGA	LOC8039812	173	93	59	4	10	40	22	0
CAACTTCCTCAGCACAACGG	LOC8025353	0	0	0	0	0	0	0	0
CAACTTCCTCAGGAGGCCCC	LOC8050965	0	0	0	0	0	0	0	0
CAACTTCCTGGACGGCGGGG	LOC8050449	73	88	56	39	7	0	77	25
CAACTTCGCCAAAACCTTCA	LOC115324877	11014	14159	1191	1316	3723	4633	1276	1643
CAACTTCGCTAAAGCCTTCA	LOC115324447	0	0	14	0	0	0	0	0
CAACTTCGGCGCGGGACGAG	LOC115325484	4	1	33	19	0	0	1	5
CAACTTCGGTAACTTCGGTA	LOC121834679	68	105	44	8	1	0	62	10
CAACTTCGTAGCGCACAATG	LOC121833395	217	1	27	9	20	6	8	0
CAACTTCGTCAACCTGGGAA	LOC8034521	67	251	81	87	15	0	18	0
CAACTTCGTCACGCCCGTCC	LOC8038835	737	1109	115	191	361	144	80	137
CAACTTCTGTTCGACGAGGG	LOC8051775	5023	6840	345	218	2460	2790	388	294
CAACTTGAATGCTACGAAGA	LOC8026724	628	71	47	99	3	9	43	15
CAACTTGAGCTTGTACAGAA	LOC8034282	32	0	20	0	0	0	0	0
CAACTTGAGGACCAACGGTC	LOC8040639	0	49	9	4	0	0	11	10
CAACTTGATTGTAGATATGA	LOC120846892	35	85	42	12	7	2	1	0
CAACTTGCGGGACATGGGTC	LOC121833022	724	1004	425	536	83	139	337	96
CAACTTGGACCGTTCCACTA	LOC8043670	514	217	107	20	57	38	87	28
CAACTTGGGCACCGAAGAAG	LOC120849864	122	79	30	23	8	14	28	0
CAACTTGTCTCCGTACACCT	LOC115331153	1241	1190	368	190	98	46	57	181
CAACTTGTTGATGGAAGACA	LOC120835991	853	749	214	130	355	477	1024	288
CAACTTTACGGGAAGCGAGA	LOC115318065	284	397	210	145	21	41	62	81
CAACTTTGTCGGGAGGATTT	LOC8036249	611	195	91	60	40	30	133	18
CAAGAAAAACTGCATGGAAG	LOC121833794	0	52	11	0	0	0	0	0
CAAGAAAACTGAGCCCACTA	LOC115330455	0	90	9	0	15	16	18	0
CAAGAAAATGTTGACTACAA	LOC121838456	770	958	74	74	142	74	72	0
CAAGAAAATGTTTGTGCAGA	LOC120840430	220	155	123	48	31	27	45	13
CAAGAAACACCAGAAGGAAG	LOC115315548	208	172	95	37	31	3	108	74
CAAGAAACCCAGAGTCGAGG	LOC8034329	888	787	190	184	192	107	89	38
CAAGAAACTCAGTTACTGAC	LOC8033856	31	62	28	23	31	0	4	5
CAAGAAACTCGGTTACCGAC	LOC115318625	406	660	126	74	78	55	28	91
CAAGAAAGTACGTTTCCACG	LOC121833448	19789	20669	2342	2028	5462	6918	2682	5625
CAAGAAAGTCAAGAAGTCCA	LOC8051292	322	266	145	87	0	0	3	13
CAAGAAATGAATGTATCAGT	LOC8052371	2277	2767	380	265	655	531	457	185
CAAGAAATGCTGGCTGGAGG	LOC8029028	505	710	209	204	50	77	124	132
CAAGAACAAACGGACCCACA	LOC120849749	779	1061	200	55	302	165	107	128
CAAGAACAAGGTCTACGTCA	LOC8037696	29	93	24	0	1	0	5	0
CAAGAACAGCCTGACCTCCA	LOC8043499	82	50	11	13	11	19	4	10
CAAGAACCAAGAGCTGCCCT	LOC120837776	105	41	86	64	0	0	14	1
CAAGAACCGCGAGACCATCA	LOC8039834	123	116	81	24	0	0	62	25
CAAGAACGAATTCCAGCTTT	LOC8023084	166	346	102	177	26	21	89	102
CAAGAACGACCTGTATCCAT	LOC8028467	0	0	0	0	0	0	0	0
CAAGAACGAGAAGAAGTCTG	LOC8051486	175	130	45	45	25	0	6	18
CAAGAACGCAAGAATTTGCG	LOC8040685	664	1368	293	201	77	196	602	365
CAAGAACGTCGCAGACGGGG	LOC8027172	291	158	45	0	1	26	7	9
CAAGAACTACGACCCCCAGA	LOC8024240	0	0	0	0	0	0	0	0
CAAGAACTGAGCCTCAAGTA	LOC8039895	164	187	12	0	8	5	18	15
CAAGAACTGCAGACCTTCGA	LOC121046112	19	156	13	49	15	0	0	0
CAAGAAGACAGTCCAGTACT	LOC115326062	246	643	257	291	21	24	115	53
CAAGAAGACGCAGAAAAAGA	LOC8025128	131	75	18	6	9	0	0	7
CAAGAAGAGAGGGACGACGA	LOC120839265	53	159	31	3	8	1	8	0
CAAGAAGCACACCCTCCACA	LOC8037999	326	62	8	133	53	10	3	34
CAAGAAGCACATGGACAAGG	LOC8030407	53	0	15	0	0	0	0	10
CAAGAAGCCTTCCATCGCCG	LOC121836818	27	86	23	49	0	14	0	0
CAAGAAGCGCAAGCGCACCA	LOC8026415	143	193	76	33	57	46	125	12
CAAGAAGCTGGAGGGCAAGA	LOC8040490	181	226	122	44	26	8	64	20
CAAGAAGGACAAGGGCAAAG	LOC120838573	28	0	18	6	0	16	3	36
CAAGAAGGAGTGCGGGCCCC	LOC8024621	30	1	17	4	0	0	11	0
CAAGAAGGCTAAGGATGCCC	LOC8034014	0	1	0	9	0	0	0	0
CAAGAAGGGGGTGAACCTGC	LOC8034034	1003	1161	348	273	239	245	848	1212
CAAGAAGTCGGGCCAATCTA	LOC120839709	524	620	53	58	111	93	17	12
CAAGAATATCTGAAAAAAGA	LOC120838608	78	257	71	23	18	25	68	7
CAAGAATGCTGCCCTTGGTC	LOC120841715	1294	1090	390	280	53	195	41	140
CAAGACAAACAAGGCCGTGG	LOC8026455	255	255	140	77	36	42	89	52
CAAGACAAGAAGGCCATGGA	LOC120849604	62	200	9	0	0	15	0	0
CAAGACAATCGAATATGATG	LOC115323664	1989	2095	176	69	202	193	27	47
CAAGACACAAGTGAAGCTCC	LOC121835295	0	1	4	0	0	0	0	0
CAAGACACAGTGCATGTAGT	LOC115323818	836	667	145	99	89	131	127	41
CAAGACACGTGGGCCCCGAC	LOC121833300	476	479	96	26	22	45	43	22
CAAGACAGGGAAAATAACTG	LOC121048555	141	134	66	208	21	0	86	110
CAAGACATACAGCGACCAAG	LOC8032799	56	156	34	0	0	14	0	0
CAAGACATTTCTTGTAGGGC	LOC121834054	454	299	40	0	133	36	94	0
CAAGACCCCCGGGACCACCA	LOC115314432	1206	1485	286	110	795	704	523	120
CAAGACCGACGCCATGACCT	LOC8024184	57	270	63	72	25	15	20	78
CAAGACCGAGGAGAGCGTGG	LOC8052154	86	45	38	0	40	46	29	0
CAAGACCGGAGCGTGTGGCA	LOC115324840	1123	1453	430	426	201	146	1172	522
CAAGACCTCGACCTTCACAT	LOC115311700	606	701	88	120	60	190	122	88
CAAGACCTGCGAGATAAGCC	LOC115328309	19	154	5	0	0	0	3	0
CAAGACCTGGGCACAATACT	LOC8051161	398	799	268	229	28	26	101	19
CAAGACGAAGGTCTACGCCT	LOC120849897	2533	4050	918	974	705	1227	2585	1729
CAAGACGAGCGAGATTGGAG	LOC8029922	1	19	3	0	9	0	3	0
CAAGACGAGGCCGTCGGCAG	LOC120840108	611	705	92	60	650	225	176	154
CAAGACGAGGGACAACCCCG	LOC8040011	0	0	32	0	0	0	0	0
CAAGACGAGTATGATGAGAC	LOC8039807	754	952	185	136	26	71	33	52
CAAGACGCACGAGTACGTGG	LOC8039276	27	19	9	13	0	4	0	12
CAAGACGCGGGAGCAGCTGG	LOC8043097	693	924	371	212	50	62	235	103
CAAGACGGACTCGGACGCAG	LOC120847393	12	47	1	27	14	0	12	0
CAAGACGGCGACAACAATAA	LOC8053206	766	968	194	193	160	92	132	79
CAAGACGGGCGTCTGCCAGT	LOC8040809	22	0	0	0	0	0	0	0
CAAGACGTGTGGGTCTGTCC	LOC8051732	1198	715	264	89	301	358	236	19
CAAGACGTTGGAACAAGGAG	LOC120846753	4500	4113	1208	928	973	1085	3002	2061
CAAGACTGGAAGGGATGTCC	LOC120849885	0	66	0	0	0	0	8	8
CAAGACTGGCGAGCGTACCC	LOC8040025	0	1	0	0	0	0	2	0
CAAGAGAACTTCGACTACTT	LOC115320499	169	119	40	3	14	29	144	59
CAAGAGAGGAGTACTCGAAC	LOC120843000	0	1	0	0	0	0	7	0
CAAGAGAGTCCAGCCCCGAG	LOC120846391	368	206	74	32	46	49	68	0
CAAGAGAGTTGTGACTTTGG	LOC115309069	455	233	191	118	24	39	107	104
CAAGAGATAAAGGTACCAAC	LOC121834447	1144	930	152	135	124	142	353	189
CAAGAGATGGCTGAGCGGCA	LOC8026611	1376	1782	294	108	104	169	147	13
CAAGAGCAACGCGGTCGTGA	LOC115309046	131	201	92	55	4	16	4	12
CAAGAGCACCTGGATGATTT	LOC120848651	46	82	42	26	9	0	68	77
CAAGAGCAGCAATGACAGGC	LOC8030802	105	38	9	0	21	0	16	0
CAAGAGCAGGATGCTAGAGA	LOC8053882	319	190	130	134	12	56	143	146
CAAGAGCGCCGCGACAACTC	LOC8051161	1315	889	245	87	221	132	56	8
CAAGAGCGGAGCCTCATGCC	LOC8052458	372	236	201	122	48	52	303	172
CAAGAGCTTGGGGGCACAGG	LOC8033203	5397	7132	278	299	1844	1767	137	182
CAAGAGGCGGAGGGTCAGTT	LOC8036441	5200	7207	724	800	1511	1713	472	1007
CAAGAGGGATGAGACCTTCG	LOC120846714	431	606	59	50	25	30	37	90
CAAGAGGGCGGGGATCCCGC	LOC8026229	1081	524	191	322	124	124	117	197
CAAGAGGGTCAAGCTGGGCC	LOC8039799	247	482	79	62	117	84	118	63
CAAGAGTCAAGCCGCAGCTA	LOC115318147	141	0	51	23	5	0	19	5
CAAGAGTGAAATGACGCCAG	LOC8036189	189	155	37	44	53	78	49	126
CAAGAGTGAGGCATCTTGTA	LOC8043915	0	0	10	4	18	46	0	0
CAAGATAACGGGCCGGACAG	LOC8035166	174	136	77	25	9	35	24	12
CAAGATAGTGAAGCCCAGAG	LOC115310369	0	4	3	0	0	0	0	0
CAAGATATACAAGTATGGGT	LOC8028618	4	164	13	55	9	0	6	0
CAAGATCAACATGGTCACTT	LOC8034285	402	711	111	313	75	215	441	447
CAAGATCGAACTGTGGGAAG	LOC120850677	870	1192	85	120	235	285	45	93
CAAGATCGGACACTTTGCTA	LOC121835738	199	239	44	28	20	47	13	1
CAAGATCTGACTCCCTCTTC	scrambled	3084	3565	676	247	833	707	994	360
CAAGATCTTCACCCCCGTGG	LOC8041518	67	141	15	0	0	24	0	0
CAAGATGAAGGGAAGGCTGG	LOC8023648	2343	3786	538	376	627	935	727	266
CAAGATGACCAAGGACCCCA	LOC8026717	111	210	81	60	16	23	43	32
CAAGATGACCATGTCCGAGT	LOC120850830	938	835	106	59	64	119	22	23
CAAGATGCGCATCAACCCCA	LOC8032869	68	49	0	0	3	31	0	0
CAAGATGCGCGTATACCTGT	LOC115321432	207	81	5	62	6	13	18	35
CAAGATGCGCGTGTACCTGT	LOC121835354	441	888	316	230	81	60	205	187
CAAGATGGACCAGTTCTACC	LOC120847838	525	944	131	320	217	142	53	37
CAAGATGGATGCACCTCCGT	LOC115309984	371	250	20	21	63	48	13	5
CAAGATGTCTTTCCACGACG	LOC120849034	199	185	111	63	24	9	88	58
CAAGATGTTGAGGGTCAGTG	LOC8028710	0	75	21	6	0	0	1	0
CAAGATTCAGCAGGACCACA	LOC121047578	382	324	187	40	2	19	7	9
CAAGATTGGAGACCTTTGTG	LOC8039113	39	34	8	7	7	0	0	0
CAAGCAAAGGAAATTTGAGT	LOC8024554	30	50	21	4	0	0	19	7
CAAGCAAATGAAACTTCGAG	LOC121836539	3021	3617	971	531	477	425	977	747
CAAGCAAATTGAACACACTG	LOC8051028	0	87	0	0	0	0	0	0
CAAGCAACTTCAACAAAGAT	LOC120850624	105	0	21	26	5	0	12	58
CAAGCAACTTCAACAAAGTT	LOC8038041	0	0	10	0	0	0	0	0
CAAGCAAGAAGAGAAGTCGT	LOC115324921	628	1000	220	177	54	105	185	117
CAAGCAAGCAACCTTCAGAG	LOC115321415	474	571	94	30	75	93	31	7
CAAGCAATGAAATGCAAGTT	LOC115310006	1	0	0	0	0	0	0	0
CAAGCACAACAACCCCCAGC	LOC8026371	1	0	13	0	0	1	0	0
CAAGCACAACGAGCAATACG	LOC8033703	31	37	3	0	0	0	0	0
CAAGCACAAGAGGGTTGTCC	LOC8029943	0	2	4	0	0	0	0	0
CAAGCACAAGCGCATCCACA	LOC115331357	299	417	20	13	48	44	0	4
CAAGCACAAGTAATCCACCA	LOC121832887	1810	2686	307	368	262	289	181	288
CAAGCACACGACAGCAGCGG	LOC115330958	1297	1066	291	172	28	94	45	66
CAAGCACAGAGCTTACTGGA	LOC8042980	520	491	275	373	30	75	334	253
CAAGCACAGCGAAAATGCCT	LOC115328030	663	1352	242	190	62	91	98	122
CAAGCACATCATGATCGACC	LOC8050864	55	270	53	27	0	0	0	0
CAAGCACATGGAACCGTTGG	LOC8039865	1043	1133	249	118	121	189	183	158
CAAGCACATGGAGTACTCGA	LOC8030771	1405	1840	290	356	336	337	69	168
CAAGCACCGCCAGGACAACT	LOC8037729	35	0	34	0	1	8	6	0
CAAGCACCTCTCGACTGGTG	LOC115320156	127	92	13	0	0	0	8	0
CAAGCACCTGCCGTACCCTG	LOC8024102	363	421	150	7	16	36	20	0
CAAGCACGAGAGCAAGACGA	LOC115311475	238	180	174	35	25	46	364	57
CAAGCACGAGCGGACGCACA	LOC8039678	122	153	65	0	0	7	61	11
CAAGCACGTCACACACCACA	LOC121045818	35	110	30	4	21	18	45	5
CAAGCACTACCAGAAGACCG	LOC8041436	367	367	96	124	37	18	140	19
CAAGCACTCAACGAACTCTT	LOC8052296	1651	1251	343	143	215	189	124	27
CAAGCACTGGCCCTTCAAAG	LOC115312539	377	276	128	122	21	24	91	106
CAAGCAGAAAAGCCCCTCCA	LOC8033730	127	290	166	57	27	31	353	243
CAAGCAGACCATGGGACTGG	LOC8038710	566	375	21	60	72	141	7	44
CAAGCAGAGATTGATCAAGG	LOC8039384	0	0	8	0	0	0	0	0
CAAGCAGATAAAGCCAGACA	LOC8026953	0	29	4	0	0	24	0	0
CAAGCAGATAGAGACGAGCC	LOC8023734	99	63	80	0	0	18	6	0
CAAGCAGATGATGGTCACCC	LOC120846981	108	358	50	16	0	32	8	7
CAAGCAGCCTGATGGTATTG	LOC120837546	745	732	205	89	54	34	100	86
CAAGCAGCGAAAAACAACAC	LOC120839312	28	2	1	3	0	0	0	16
CAAGCAGCTACAGACCAGCG	LOC8028442	120	29	77	29	23	14	37	0
CAAGCAGCTGCAGAACAGCA	LOC121835909	137	264	212	270	2	24	120	131
CAAGCAGGAGATGCCTCCTG	LOC8051752	68	24	40	0	0	0	0	0
CAAGCAGGGAATTTGCACCA	LOC8052629	312	624	77	55	55	56	18	8
CAAGCAGGGCCCTCCCCCTG	LOC8040577	1613	1613	180	173	260	328	173	343
CAAGCAGTACAAGACCGGCC	LOC8053705	195	149	64	77	12	19	45	18
CAAGCATACCACGCGTCATT	LOC120838093	1071	848	328	186	160	74	242	209
CAAGCATATTGTAAGAGACT	LOC120840343	0	28	6	23	2	13	0	15
CAAGCATCTGCCGGACAGAT	LOC8053686	74	94	3	0	8	1	33	0
CAAGCATGAGCGCACCCACA	LOC120842616	2942	4026	629	566	343	687	343	364
CAAGCATGGCTGACATGGAC	LOC115310732	729	1063	102	125	103	147	164	70
CAAGCATGTTCTAGGTGACT	LOC120847354	995	1137	379	297	54	97	182	145
CAAGCCAAGGCAGCCGGCGT	LOC8030894	412	470	206	307	49	59	102	117
CAAGCCACACGATCCCCGGT	LOC120848890	1	0	18	0	0	0	0	0
CAAGCCACGCCACAACACGT	LOC8030626	123	12	42	0	0	0	20	0
CAAGCCAGGGATTCAACCAG	LOC121833392	696	474	140	114	92	89	135	114
CAAGCCAGGTACACCGGGTA	LOC8054052	372	313	110	54	60	46	103	25
CAAGCCATAGCGCGCGTGCA	LOC120836903	3466	5647	1780	950	2221	3250	7269	1647
CAAGCCATCGGGATCGACCT	LOC8033225	141	75	30	76	19	2	37	27
CAAGCCCAACAGGCCCAACG	LOC8031514	0	12	7	78	0	9	0	13
CAAGCCCAAGATGCGCGTGG	LOC8037778	14	89	38	0	0	6	12	0
CAAGCCCACTGGCGCCATCA	LOC8041342	0	0	0	0	0	0	0	0
CAAGCCCAGAAAAACTTGAT	LOC120840898	0	0	2	0	0	0	0	0
CAAGCCCAGTGCATCCCCGA	LOC8023526	1199	1976	193	145	527	402	232	295
CAAGCCCCGAGGACGGAGTA	LOC8028807	696	640	85	156	131	62	1	53
CAAGCCCCTCCGCATTACCG	LOC8050761	0	0	0	0	0	0	0	0
CAAGCCCCTGGCCTCTAGCA	LOC120838198	66	96	6	19	1	0	0	0
CAAGCCCGACAGCCCAATAG	LOC8041079	108	137	18	29	7	28	12	0
CAAGCCCGAGGACGGCCTGG	LOC8026399	8888	8443	1199	805	1189	1197	596	1229
CAAGCCCGTGGCGTCAAACT	LOC8041808	6	12	17	0	1	3	5	0
CAAGCCCTGCATGTCTCCCA	LOC8039593	3	383	148	43	12	26	67	18
CAAGCCCTGTAAAGCCCCGT	LOC120844166	546	854	102	161	99	91	76	178
CAAGCCGAAAGAATTCCCAT	LOC8026340	764	565	158	102	187	110	360	93
CAAGCCGACACCGAAGGGTG	LOC8051195	135	0	57	26	0	20	5	13
CAAGCCGCGCCAGTCTAACC	LOC8035023	76	34	23	9	8	3	44	16
CAAGCCGCGCCGGAATGCTA	LOC8035613	697	646	111	73	41	84	56	64
CAAGCCGCGCGGGCGCATGT	LOC8026415	1657	1987	525	58	400	298	497	87
CAAGCCGCTCACGAAGACAT	LOC8027692	754	967	158	59	152	210	38	4
CAAGCCGGCACTATGTGTAT	LOC120839488	1020	792	215	61	106	158	241	79
CAAGCCGGGAGGACGCGCCG	LOC8039371	220	518	128	127	27	44	84	53
CAAGCCGTACGCGGCTACCA	LOC8042570	0	0	0	0	0	0	0	0
CAAGCCGTCCGCAATGAAGA	LOC8052180	24312	31391	5190	5070	7079	7454	4297	7380
CAAGCCGTGGGACGACGAAA	LOC8029791	165	204	4	55	19	0	8	34
CAAGCCTATGGGGAACAAGA	LOC8053225	63	106	40	18	0	56	0	11
CAAGCCTCAGGTAGATACAG	scrambled	51	80	33	7	6	15	10	0
CAAGCCTCTTCGAACGACAA	LOC115314807	55	123	5	0	0	15	0	0
CAAGCCTCTTGGGCCAGGTT	LOC120836731	163	176	127	19	15	58	215	42
CAAGCCTGCTGCCTTCGACT	LOC115320170	628	1102	218	94	157	83	36	80
CAAGCCTGGTGAGCGCACCG	LOC8024860	30	282	18	31	7	14	8	7
CAAGCCTGTTGCCTTCAACT	LOC115313199	1056	899	767	995	115	69	586	524
CAAGCGAACGGAGACGAACT	LOC8043260	934	1592	180	59	127	98	23	0
CAAGCGACATCGACCACCTG	LOC115323822	157	431	85	18	30	46	83	21
CAAGCGATCCAAGGAGGAAG	LOC8037669	0	0	0	0	0	0	0	0
CAAGCGCACGGAGAGCACTC	LOC8034702	0	0	40	0	5	0	11	0
CAAGCGCATGGCAGATGCAT	LOC121834989	140	92	9	0	33	48	11	0
CAAGCGCGGATGGACCGACC	LOC8023809	1824	1926	123	36	809	322	19	6
CAAGCGCTGGACGCCCACCC	LOC8036866	817	1030	169	70	99	232	176	64
CAAGCGGAAGGCCCGCTGCC	LOC8026490	369	142	116	147	20	5	53	68
CAAGCGGAGACTGTCTGAAG	LOC8025149	26	83	87	101	13	22	63	34
CAAGCGGATGGCTCCCAGGG	LOC8031523	120	270	92	19	27	37	91	16
CAAGCGGCAAGAGACGTGGT	LOC121048091	351	234	81	105	11	27	395	92
CAAGCGGCGGACACCCAGTT	LOC8043255	439	755	120	91	55	79	93	20
CAAGCGGCGGGCTCCTGGCC	LOC8028671	287	182	60	95	54	42	57	59
CAAGCGGGTCAGCGGATCCA	LOC115315607	43	75	37	4	19	34	141	68
CAAGCGGGTGAGGAGGATAG	LOC8034183	77	145	115	44	29	0	78	89
CAAGCGGGTTCACTGCCACA	LOC121836492	143	225	101	142	17	15	2	39
CAAGCGTCCGATTCACCATA	LOC8025523	926	616	180	9	314	189	75	24
CAAGCGTCTGCTGCACAACC	LOC121837173	1	22	13	0	0	0	0	0
CAAGCGTTCCGAAGAGAACG	LOC120849422	0	43	8	0	0	0	0	0
CAAGCTAAAGTACTCAGAGT	LOC120836105	86	142	58	1	10	0	1	0
CAAGCTAAGGCTACACAAGG	LOC8050540	126	65	38	30	37	0	23	20
CAAGCTACCGGCACACGTGG	LOC121837855	3358	3101	607	350	353	329	171	38
CAAGCTCAACAACTACGAGA	LOC8038865	86	140	3	8	6	24	12	30
CAAGCTCAATGGGACTCCTC	LOC115325013	2811	2050	467	285	450	385	337	218
CAAGCTCACCCTGCTCTCCA	LOC8028600	406	351	177	30	46	56	266	0
CAAGCTCACCGACCCCGAAG	LOC8041976	106	169	37	0	0	0	27	1
CAAGCTCAGACATAGCGCAA	LOC120841415	2207	1993	727	481	253	298	282	188
CAAGCTCAGCAGGACCACGC	LOC8037269	945	825	177	81	90	90	78	39
CAAGCTCAGCGCGTACGACC	LOC121835456	100	203	78	141	76	47	85	172
CAAGCTCATTCAGGACGAAT	LOC8041692	611	1112	203	151	199	189	447	46
CAAGCTCCAGGAAGAGGAGA	LOC8023771	18	0	13	7	0	0	0	0
CAAGCTCGAATGCTGGAACG	LOC120841040	311	75	69	0	57	48	56	26
CAAGCTCGAGAACTGTCCCA	LOC120843568	0	90	23	0	0	0	0	0
CAAGCTCGTCAGGTTGTCCA	LOC8026591	76	21	93	3	0	13	39	10
CAAGCTCTACGAGAAGGGCC	LOC8043245	154	183	77	9	16	2	88	0
CAAGCTCTCAAAAACAATTC	LOC121836500	3	0	0	35	0	0	0	0
CAAGCTCTCTCCGCAATGAC	LOC8039455	106	64	42	78	0	0	13	8
CAAGCTCTGCGAACCTGTTT	LOC121836800	69	68	8	4	20	0	0	0
CAAGCTCTTCTACATCCACA	LOC120839491	550	833	192	109	101	138	205	17
CAAGCTGAAAGACCAGATGA	LOC8031060	139	255	10	0	47	47	29	0
CAAGCTGAACAGGCAGGCCG	LOC121837112	1579	1763	292	245	458	504	200	68
CAAGCTGAAGACGACCAGCA	LOC8033781	281	215	8	2	0	18	0	15
CAAGCTGACCAACTGGCCAC	LOC120849892	0	1	0	26	0	0	6	0
CAAGCTGAGGTCAGACCCCC	LOC8034786	149	0	54	33	11	0	75	0
CAAGCTGATCATCCTTGATG	LOC8042067	176	12	19	28	0	0	6	14
CAAGCTGATCCGGGTCAAGG	LOC8024501	238	422	91	95	65	58	21	41
CAAGCTGATGGCACTGGACG	LOC8052144	55	151	53	0	27	66	63	0
CAAGCTGATTGACACTGCCG	LOC8052119	614	826	207	225	150	348	885	818
CAAGCTGCATGCCATCAATG	LOC8035101	68	0	9	0	0	0	0	0
CAAGCTGCCTGTGCCCACTA	LOC121838089	121	319	46	60	13	26	44	23
CAAGCTGCGGGCGACTGCAC	LOC8051999	1068	957	492	298	255	216	343	241
CAAGCTGCTCAAGGCAGCCC	LOC121046046	1	0	0	0	0	0	0	0
CAAGCTGCTTCAACCCCTGC	LOC121837760	38	197	18	36	1	28	0	0
CAAGCTGCTTCGACCCCTGC	LOC8041996	184	133	6	0	6	0	20	0
CAAGCTGGAACCGGATTGCA	LOC8039068	0	1	26	17	0	0	0	0
CAAGCTGGACGGGTCGAGGG	LOC8041936	726	919	374	79	164	130	355	225
CAAGCTGGAGACGAGCATCC	LOC115308243	5	3	21	0	0	0	0	0
CAAGCTGGAGAGCCCCCGTG	LOC121838495	87	230	34	22	17	32	25	0
CAAGCTGGAGATGCTATCCA	LOC8023988	1657	1736	299	425	517	657	896	195
CAAGCTGGAGGACTCCCTGC	LOC8036802	118	243	47	83	30	27	17	20
CAAGCTGGGAGTATGACCTT	LOC8043918	831	867	307	13	56	119	161	1
CAAGCTGGGCTGGCTCATGG	LOC8050445	277	236	48	60	39	29	19	54
CAAGCTGGTGCAGCGCCTGG	LOC8035307	155	298	108	72	7	39	122	29
CAAGCTGGTGCGGGCCCTGG	LOC120839185	0	0	0	0	0	0	0	0
CAAGCTGGTTGGCGGCAGGG	LOC115317680	130	274	51	0	12	87	18	1
CAAGCTGTACAGACTCAAGT	LOC8052509	304	292	72	17	41	25	9	38
CAAGCTGTGCAAGCTGGTGG	LOC8037790	158	189	12	0	24	0	7	0
CAAGCTTAAAAAATTATTTG	LOC115316400	436	638	49	90	140	157	125	92
CAAGCTTGAACAAGCCAACG	LOC8034197	0	67	6	7	0	0	0	0
CAAGCTTGCCAAGCACTGTT	LOC8052041	38528	45653	11123	6396	7525	4862	1225	2635
CAAGCTTGGGCTGCCCCTGA	LOC8034354	1208	1163	1077	721	197	156	1126	798
CAAGCTTGTCAATAGCTGCG	LOC120846476	1781	2525	239	523	509	995	254	316
CAAGCTTGTGGACTACGACA	LOC8051811	1463	1241	83	58	314	477	23	0
CAAGGAAAACAAGTGCTGCA	LOC120844278	120	203	2	16	12	12	0	0
CAAGGAAAACCCGCTCTCCC	LOC8025530	15	165	36	24	71	62	45	23
CAAGGAAAAGAACTTCATCC	LOC8052904	18090	20692	4250	2448	2620	2342	1378	1428
CAAGGAAACAACATGATGAA	LOC120842725	4983	5977	566	333	1158	1264	435	426
CAAGGAAACCAACACCGCTG	LOC115309204	242	147	80	61	30	151	29	12
CAAGGAAAGCGTCCAAGTGG	LOC8036483	95	66	42	51	0	0	42	3
CAAGGAAAGGAAGCTTCTCC	LOC8043555	40	59	18	0	0	0	0	0
CAAGGAACTCGCCGGACCCT	LOC121046372	108	131	105	73	16	0	36	36
CAAGGAACTGGCAGACGAGA	LOC8026572	1018	1491	441	416	206	207	1164	864
CAAGGAACTGGCGACCAGGC	LOC115323589	64	91	100	188	15	13	60	96
CAAGGAACTGGCGGACGAGA	LOC115315482	53	57	52	71	0	6	16	56
CAAGGAAGAGCTGCCCGATG	LOC8052207	42	121	53	0	0	0	4	0
CAAGGAAGAGGATCTCTACA	LOC8044080	3954	3403	1084	517	320	222	305	626
CAAGGAAGCCAGCGACCAGG	LOC8035647	39	1	10	0	0	0	0	0
CAAGGAAGCCGAGAAACAGC	LOC115318285	0	0	7	0	0	0	0	0
CAAGGAAGCCGAGCATCCTG	LOC8036347	365	364	24	0	69	87	2	0
CAAGGAAGGATCGAATATCG	LOC8038225	1180	1697	374	140	152	222	254	249
CAAGGAAGTGCGGATACCTC	LOC8037607	112	151	132	112	9	36	109	16
CAAGGACAAGAGGATCCTTA	LOC8053757	221	214	12	19	63	0	0	0
CAAGGACAAGGAATTGATCA	LOC121835746	1618	1273	273	203	394	84	174	235
CAAGGACACCGAGATCAGAG	LOC120849056	51	101	8	12	13	18	0	0
CAAGGACAGCAGGAAGGCGA	LOC8024736	918	858	275	147	152	241	284	105
CAAGGACCTCAAACTCACAG	LOC8035685	0	0	0	6	0	0	0	0
CAAGGACCTGGTGCAGGAGG	LOC8023135	78	0	44	61	12	0	3	29
CAAGGACGACAAGAGGGACA	LOC8029361	374	371	58	70	45	27	180	130
CAAGGACGACAGCTCGGAGG	LOC120842610	115	372	137	29	16	51	112	29
CAAGGACGACCAAGCAGATC	LOC8039629	328	140	40	4	23	36	47	84
CAAGGACGACGAGTCCCGGA	LOC8031523	135	289	84	125	0	12	27	15
CAAGGACGACGGCTCGGAGG	LOC120837602	312	320	105	100	10	27	8	33
CAAGGACGGCAAGTTCAGCC	LOC8053551	69	23	32	0	9	18	0	0
CAAGGACGGGTAGAAGGCTG	LOC8039004	1874	3428	456	344	100	117	189	114
CAAGGACGTCATCTTCGGGA	LOC8040312	1708	1502	669	679	164	89	135	157
CAAGGACTACGAGAGCGACG	LOC115326958	0	0	3	7	0	2	0	4
CAAGGACTACGGAGTCTCCA	LOC115321744	781	818	72	64	42	114	37	23
CAAGGACTCCTGGACAAAGT	LOC8034161	1774	1900	261	243	410	394	155	13
CAAGGACTCTAAATTCGTGG	LOC8023161	215	85	79	90	18	16	42	38
CAAGGACTGCAAGACCAAGA	LOC120849600	112	59	25	19	15	7	164	130
CAAGGACTTTGCACTTCTGG	LOC8031393	0	0	1	0	0	0	0	0
CAAGGAGATATCGAGGTCCA	LOC8043912	256	103	143	89	37	68	89	38
CAAGGAGCACGGCTACCACA	LOC8027744	539	713	139	67	78	92	211	357
CAAGGAGCCCGAGCGATACA	LOC8029103	173	0	44	61	0	0	17	25
CAAGGAGGACGAGCTCCTCA	LOC8029980	906	692	261	153	106	144	410	193
CAAGGAGGCCATTTCGCCAG	LOC120849823	125	114	15	12	0	0	20	19
CAAGGAGGGCGAGAAGGAGT	LOC8028632	173	179	9	0	5	2	20	0
CAAGGAGGGCGTGCTCATGA	LOC121834533	3332	4868	899	506	323	1232	287	648
CAAGGAGGTCCCGGCCACAT	LOC121046938	1015	1465	239	255	220	304	174	101
CAAGGAGGTGCACTTCCTGG	LOC8039349	210	385	19	0	12	29	0	7
CAAGGAGTTCGGGACCAACG	LOC115324469	2725	2013	412	323	715	813	893	1013
CAAGGATCTCGCCGACACCT	LOC8033122	106	125	60	60	38	6	18	41
CAAGGATGACTGTCCTCCCA	LOC8025843	3	82	20	11	17	5	88	15
CAAGGATGCACAGGGGCACC	LOC121835757	154	127	55	31	7	25	27	35
CAAGGATGCCATATACCTTG	LOC8053265	1118	1217	259	297	84	152	174	96
CAAGGATGGTAAGACCACCC	LOC8053885	61	1	66	0	8	0	37	9
CAAGGCAAAGGCGCCCAAGC	LOC8023677	196	157	87	12	18	18	80	29
CAAGGCAACCGGAAAAAGAG	LOC115319841	132	320	37	94	34	90	37	14
CAAGGCAACCTTACCTCAGG	LOC121835747	393	411	75	9	67	14	31	0
CAAGGCACACGAGAGGCTCA	LOC120846609	236	25	53	14	0	0	6	0
CAAGGCACAGGTCACAGCTG	LOC120840637	859	744	246	97	54	62	100	13
CAAGGCACGCATCACAATCG	LOC121834458	51	151	16	9	0	0	45	0
CAAGGCAGAGGTGACAGTGG	LOC8052116	275	284	79	40	27	26	27	27
CAAGGCAGATGAACCGACAA	LOC8026997	193	219	23	3	76	98	49	4
CAAGGCAGGGCAGAAGTCCA	LOC8037696	217	183	92	29	4	0	1	0
CAAGGCAGTAAGGGTCCTGC	LOC8043964	377	637	116	108	39	15	59	49
CAAGGCAGTTAAGCTCCGGC	LOC8038816	41	141	8	19	0	0	42	0
CAAGGCATGGAGCACAGAAA	LOC8038241	0	5	6	0	1	0	0	0
CAAGGCATTCACAATCCCGT	LOC8037721	421	782	124	117	59	49	0	60
CAAGGCATTCGAAATAAGGG	LOC115326524	996	876	325	168	127	57	804	345
CAAGGCCAAACGTCTGAAGC	LOC8042417	212	13	16	5	3	0	18	0
CAAGGCCACCTCGCCTACTG	LOC115315704	254	420	81	51	20	8	45	96
CAAGGCCAGCAGTACAGTGG	LOC8033543	1019	1427	267	200	152	124	476	73
CAAGGCCAGGAGGAAAGCCG	LOC115308540	585	553	75	81	26	31	33	12
CAAGGCCATAGTGTTCCACA	LOC8024399	51	0	11	0	0	0	0	0
CAAGGCCATCGGGAAGAAGT	LOC8025907	704	498	108	74	114	142	50	47
CAAGGCCCACAAGAGGTGTG	LOC8025848	311	115	75	9	10	28	7	0
CAAGGCCGTCCGGGTCGCCA	LOC8041629	1080	1069	179	148	243	269	282	156
CAAGGCCTGAACGAGGAACT	LOC115326364	148	62	7	63	2	17	33	19
CAAGGCGCTCGAACTCGTCA	LOC8033279	66	0	14	0	37	0	0	0
CAAGGCGGATGCCAAGCACA	LOC8038749	244	59	30	0	21	44	20	2
CAAGGCGGCAGCACGCGTAA	LOC8053504	2155	2692	892	495	53	126	88	86
CAAGGCGGTCAAGGCAGCCA	LOC120847836	136	185	9	0	27	20	0	0
CAAGGCGGTGGCGCATACAA	LOC8052501	441	316	58	147	66	120	22	112
CAAGGCTCTTCGGAATTGCC	LOC115327539	668	516	192	93	110	163	677	124
CAAGGCTGGAACAACCGTGC	LOC8041990	0	90	0	0	7	0	4	0
CAAGGCTGTGGAGGCTCAGG	LOC8032600	1812	2358	977	699	169	275	460	375
CAAGGCTTCAACACCCACGA	LOC115311253	562	153	223	172	48	105	153	60
CAAGGGAACCCAGACTGCAA	LOC120847616	476	528	252	118	46	64	49	52
CAAGGGAGAGCTTGTATCCT	LOC120840917	1687	1845	684	671	307	321	1690	1151
CAAGGGCAGCGGATTTGACC	LOC8042232	315	337	113	40	55	37	292	208
CAAGGGCATCCCGGCTAACC	LOC115331551	637	620	58	66	13	41	12	7
CAAGGGCCGAAAACATTACT	LOC120848588	240	241	69	45	0	0	10	0
CAAGGGCTATCCAGGTATTA	LOC120848447	104	264	13	31	7	86	66	2
CAAGGGCTTCGAGCCTTCCG	LOC8032395	461	500	111	88	192	300	150	411
CAAGGGCTTTCCAGGTATTA	LOC121836605	1	0	7	0	0	0	0	0
CAAGGGGAGACGTCAAACCC	LOC8029808	407	188	198	58	90	54	153	155
CAAGGGGAGAGCTGCCACTT	LOC121832977	106	19	23	0	0	34	18	7
CAAGGGGCCTTTATGAGTAG	LOC121048250	18	0	0	6	0	0	0	0
CAAGGGGGACCTAGAGATCT	LOC120850452	0	33	0	0	0	0	0	0
CAAGGGGGGTCAGGCAGGCA	LOC8042798	19628	32615	2396	1643	10937	12466	1488	1263
CAAGGGTTGTGAACCAGTGG	LOC8033294	610	809	43	62	87	151	0	6
CAAGGTACAAGGAGACCCTG	LOC8042220	371	384	105	34	137	71	17	5
CAAGGTCAGGAAGGAGGCAG	LOC115309145	507	902	87	119	96	173	264	56
CAAGGTCAGGGCCCACGGCA	LOC115314322	0	51	8	18	9	0	0	0
CAAGGTCCAGCGGCCGACCT	LOC115314993	514	413	219	112	71	39	310	73
CAAGGTCCCCTTAGTTCATC	scrambled	63	38	0	0	0	0	8	0
CAAGGTCGAGCAGTCAGGTC	LOC8037864	748	504	363	264	78	114	518	253
CAAGGTCGGGGAATCGTGGA	LOC115311231	0	1	3	59	5	0	84	116
CAAGGTGAAAAAGGGCAAGG	LOC8031832	242	343	63	53	34	38	75	70
CAAGGTGACCTGACGGACAT	LOC8031776	686	564	39	48	0	27	112	54
CAAGGTGCCGGAGGTAGCAG	LOC115321809	1483	1056	663	133	134	148	107	44
CAAGGTGCCTTTCTGAGTAA	LOC115314064	167	268	83	40	25	30	37	16
CAAGGTGGAACCGACAGACG	LOC115327246	0	81	0	10	0	9	0	7
CAAGGTGGACATACTCCTTG	LOC115318910	724	642	208	146	90	84	145	189
CAAGGTGGGCCAGCACGTGG	LOC8025514	45	246	69	48	37	11	29	26
CAAGGTTAAATCGGAGAAAA	LOC121046568	137	55	30	66	0	23	9	0
CAAGGTTGGACAATTACCAA	LOC8039043	569	520	67	23	59	248	69	8
CAAGTAACTTACACTCAACT	LOC115316298	687	698	373	448	102	89	352	691
CAAGTACAAGCGGTCGCTGG	LOC8051568	13883	15374	1781	787	984	1014	202	246
CAAGTACAGAGGCTTAACTT	LOC120846649	320	359	7	10	7	20	3	12
CAAGTACAGCGCGGGCAAGG	LOC115324537	252	261	60	48	20	39	31	217
CAAGTACAGGGGCTGTCGCA	LOC121838015	237	101	58	42	20	0	24	0
CAAGTACAGTGAGCCGCTGG	LOC8032815	29	74	66	26	0	0	33	16
CAAGTACATCTTGAACCGTA	LOC115332506	845	704	283	166	83	157	300	135
CAAGTACCACAGATCAGATG	LOC115330733	595	546	29	30	99	148	20	0
CAAGTACCACATACATTGGG	LOC120850512	794	1464	538	341	137	59	623	333
CAAGTACCGAAGCCTATGGT	LOC8034401	314	366	109	59	56	51	135	24
CAAGTACGAGAACTGGACCG	LOC8042799	221	131	78	48	5	1	35	54
CAAGTACGGCGACCTCGTTG	LOC121835555	0	0	0	0	3	0	0	0
CAAGTACGTCCGAATCCAGT	LOC115315566	33	54	0	0	6	0	0	0
CAAGTACGTTAAGCTGCAGG	LOC115325970	596	601	331	86	33	93	468	228
CAAGTATCGAGAGAACTACC	LOC8033693	1710	1673	519	275	132	367	730	179
CAAGTATGCCGTGCCAAATG	LOC121835803	560	308	85	136	36	44	79	40
CAAGTATGGCATAGTTGATG	LOC120847820	105	175	44	51	70	15	50	6
CAAGTCAAATAAAGATGCTA	LOC8042420	541	570	152	160	43	99	482	235
CAAGTCAACACTGAACGAGG	LOC8026406	1392	1189	204	112	320	214	124	24
CAAGTCAAGCTGGACCGAGT	LOC8035131	238	222	70	72	45	31	1	56
CAAGTCACAGGAGCTCTGGA	LOC8044027	283	281	161	40	59	45	41	10
CAAGTCACTGCCGAAGACGT	LOC8034352	0	33	15	13	0	0	33	0
CAAGTCAGGGGATGATGAGA	LOC115322090	90	159	14	9	19	0	18	0
CAAGTCATAACCGTCCCGTC	LOC8035890	1193	1345	155	207	141	108	112	318
CAAGTCCAAGCCATACCCCT	LOC120843860	0	0	4	0	0	0	0	0
CAAGTCCAAGGCCATCGATC	LOC8050936	28	4	7	4	0	1	2	2
CAAGTCCACCAAACTCGTGA	LOC8038935	4185	6107	1960	650	881	1980	991	788
CAAGTCCATTGCTGGCAGCA	LOC121835746	178	71	42	74	5	1	111	30
CAAGTCCCCGAAAGCTACCA	LOC115315277	698	916	360	335	168	130	325	81
CAAGTCCGACCAGCCACCGG	LOC115314313	0	0	23	32	4	0	28	14
CAAGTCCGGCGAGTGCAAGG	LOC120836461	144	407	27	183	9	37	52	35
CAAGTCCGGGGTCTGGGCTG	LOC8053665	65	127	127	55	14	12	67	27
CAAGTCCTGAGCCCTGTCCT	LOC115313993	5623	6428	1323	825	1405	1628	1214	1481
CAAGTCGACGACCGAGCCAA	LOC115311092	273	203	33	19	0	25	5	25
CAAGTCGATGCCCGCCTGCC	LOC115331152	0	0	7	0	0	16	0	0
CAAGTCGATGCCGATGGCCG	LOC115312539	1027	19644	410	237	191	115	851	905
CAAGTCGCAGGACTCCGAGG	LOC8041987	156	30	15	3	61	52	2	8
CAAGTCGCAGGAGCTCTGGA	LOC121837458	522	481	66	6	23	28	0	0
CAAGTCGCAGGGCAAGACCG	LOC8024781	401	616	192	62	177	35	244	247
CAAGTCGCCCAGATGCTCAA	LOC8036188	476	410	123	206	69	137	191	99
CAAGTCGCTCTGCTACCAGC	LOC121835258	1	18	8	0	7	1	4	1
CAAGTCGCTCTGCTACCGGC	LOC120843884	3743	4779	1105	597	1666	1693	2191	1837
CAAGTCGGAGCTGTCAAATA	LOC8033939	35	180	7	0	3	0	36	5
CAAGTCGGCGATGTTCTTGA	LOC115311195	384	346	132	69	41	76	27	54
CAAGTCGGTACAGAAACTAC	LOC115316526	2590	2015	251	80	174	251	91	86
CAAGTCGGTGCAACTCGACG	LOC115321325	123	84	31	73	37	31	13	59
CAAGTCGGTGCCCTGAGGGA	LOC8035464	1757	1999	668	373	644	673	1495	598
CAAGTCGTGCCAGCGGAACT	LOC8051999	543	769	121	106	38	135	100	85
CAAGTCGTTCGGAGCAGAGT	LOC8032855	726	1114	204	122	283	316	506	185
CAAGTCGTTTGCGGACAGAT	LOC8026667	397	580	332	203	35	60	83	53
CAAGTCTAAGAGCGGCCTGG	LOC8035463	27	1	0	0	0	0	0	0
CAAGTCTGAAAGAACCAAGT	LOC121835114	1273	1191	207	123	395	409	218	45
CAAGTCTGACCTGCAGCTGA	LOC115328711	309	100	155	51	51	37	44	33
CAAGTCTTGGACAGTCCTCC	LOC115321589	740	401	272	94	15	22	69	34
CAAGTGCAAGACGTGTAGCA	LOC115317300	165	629	216	178	11	80	499	307
CAAGTGCAGATTGCCTGTCT	LOC115326164	2336	3504	666	483	673	850	553	333
CAAGTGCAGCAGGCATAAGA	LOC8039750	808	884	247	190	96	116	715	577
CAAGTGCCGCATCTGCAAGG	LOC120836809	47	264	107	59	0	0	18	23
CAAGTGCGATGAGCTCGCCA	LOC115332836	1301	1285	211	224	133	134	83	47
CAAGTGCGTTCGGTACTACG	LOC121834755	1335	2066	263	165	306	318	425	288
CAAGTGCTCCGGAGATGAGC	LOC120846501	0	33	6	35	3	21	0	12
CAAGTGCTCGCACTGCAAAT	LOC115321005	190	43	5	0	30	63	0	0
CAAGTGCTTAGCAACACCCA	LOC115309116	126	248	43	56	7	21	31	69
CAAGTGCTTGCAATGCCCCA	LOC121833381	0	0	0	0	0	0	0	0
CAAGTGCTTGGTAGATTGGG	LOC8027457	942	1114	263	190	126	154	294	241
CAAGTGGAACGTGACAGCCG	LOC8033866	84	52	8	0	2	0	0	0
CAAGTGGATCCGACCATAGC	LOC8052360	571	218	171	111	65	129	207	125
CAAGTGGATTACTGGGCTTT	LOC8037665	290	303	47	122	20	36	19	34
CAAGTGGCAGGAGCGCTGCT	LOC8029830	2	86	12	31	0	0	5	9
CAAGTGGCGCAAGATGCTGG	LOC8037859	19	54	44	12	4	3	4	0
CAAGTGGCGCCGGTTGACGT	LOC121047868	670	1080	133	125	100	201	21	103
CAAGTGGCGCGTGTCATCGA	LOC121835088	524	612	165	84	49	55	62	37
CAAGTGGTACAAGAGCCACC	LOC8037991	30	0	0	0	0	0	0	0
CAAGTGGTCCTTCTACGGTG	LOC8031667	6710	7005	886	228	894	800	199	125
CAAGTGTAACACGTGCAGTG	LOC120840432	96	370	69	125	8	53	85	29
CAAGTGTGCTGCCAGCACCT	LOC8035397	692	241	110	10	74	30	86	19
CAAGTGTGTAAATCCACCCA	LOC120850351	1790	1215	303	380	338	335	342	304
CAAGTTCAAAGCATCCCATC	LOC115332520	0	0	0	0	0	0	0	0
CAAGTTCAAGATGAAGCACA	LOC8029073	176	442	79	100	22	34	102	256
CAAGTTCATGAACTACCGGG	LOC8028757	0	0	0	0	0	0	3	0
CAAGTTCCAGTTGAATAATA	LOC115312184	114	67	21	0	10	0	3	0
CAAGTTCCGCCGCAGGGCTT	LOC8039629	3693	4139	875	692	937	1348	930	1932
CAAGTTCCGGGAAATTGAAG	LOC8024768	109	0	20	0	30	0	10	0
CAAGTTCGAAGAGACACTCG	LOC8034828	22	0	20	0	0	0	0	7
CAAGTTCGTCAACTGCGTAG	LOC8026280	1422	1991	355	194	135	173	308	91
CAAGTTCTCGGAGTACAAGA	LOC8037924	276	374	78	83	105	67	147	64
CAAGTTCTGCAGCCAAGAGG	LOC121048678	42	0	0	0	0	0	0	0
CAAGTTGAGGCAGGACCGTG	LOC8032685	117	1	16	12	0	0	0	0
CAAGTTGATGGTATCTCCCT	LOC8052557	267	380	33	70	52	128	96	28
CAAGTTGGCAGGCCCGTCCT	LOC120848414	455	781	366	140	79	151	149	46
CAAGTTGGGCGACTGCTCGT	LOC121835016	400	362	122	133	17	52	53	212
CAAGTTGGTGGATAATCCCA	LOC8028190	10	109	4	0	0	0	14	0
CAAGTTGTAGAAGCAGGCCA	LOC8044138	1727	3039	1306	825	672	505	4013	1689
CAAGTTGTCCGGATAGACCA	LOC8023923	648	1085	220	117	153	159	294	91
CAAGTTGTGCCAGAAGGAAC	LOC8041644	61	206	40	0	0	12	17	0
CAAGTTTATGAAAAGTCCCA	LOC115316830	145	79	73	52	0	4	59	36
CAAGTTTCCCACGGCGCTAC	LOC121832910	798	253	84	40	83	34	92	0
CAAGTTTCCTTGGGACAAAG	LOC115310288	27	0	0	0	0	0	0	0
CAAGTTTGACCTGGCCAAGG	LOC115309992	25	34	3	0	0	0	0	0
CAAGTTTGAGATCTGGGACA	LOC8023649	85	95	55	0	0	8	2	0
CAAGTTTGAGTCGTGGGGCG	LOC115322933	7016	8686	1241	840	2560	2175	2156	2141
CAAGTTTGTTGAGGAGATGA	LOC8041683	85	170	77	51	10	21	74	63
CAATAAAATAAATGAACCTT	LOC121046737	223	244	122	125	47	16	115	105
CAATAAATGGAAGGATGACT	LOC115318686	567	406	222	97	55	37	158	34
CAATAACAACAAATCAAGGG	LOC121833615	105170	94525	16363	8435	21582	13926	3723	7726
CAATAACTACTGGAGAAAAT	LOC115312530	973	976	134	52	217	424	115	10
CAATACGGTCGAGAAAACGG	LOC115319667	254	380	54	86	57	21	36	23
CAATACTTGAAGGCCAGGAT	LOC8029649	2300	2212	287	235	214	72	64	12
CAATAGGGTTACCCTATGAC	scrambled	353	206	163	78	25	28	76	166
CAATAGGTGAGATCCAGGTT	LOC8039755	1299	2110	140	159	585	791	148	106
CAATATAAGATAGGCAACCA	LOC8032439	246	461	53	62	56	15	56	18
CAATATAGGGCACTCCCATG	LOC8034557	0	0	0	0	0	0	0	0
CAATATAGTTTGTTACTTAC	LOC115312160	234	256	67	88	144	44	23	106
CAATATGCACGACCAGTTAC	LOC120849563	1407	1203	190	49	467	505	134	35
CAATATTGAAGATGCTGGTG	LOC121836805	762	312	71	71	61	18	136	65
CAATCAAGACAAGAATGCCT	LOC115310859	41	0	16	25	0	0	0	15
CAATCACATCCAGCGAGTAA	LOC8035518	2153	3028	486	321	401	476	742	286
CAATCAGAACATTTACCTAT	LOC8026667	272	312	120	60	71	52	67	62
CAATCAGCTCAGGGCAGTCC	LOC115319117	45	2	79	14	0	0	10	0
CAATCAGGGAAGCACCGTAG	LOC8031331	297	96	54	17	7	7	62	119
CAATCATCCTCAGCACGAGT	LOC115332840	452	336	252	204	28	21	696	400
CAATCCAAGATGTGTTTGTG	LOC8033024	128	292	94	11	26	36	38	0
CAATCCAGCTAGCATCCTTG	LOC8041222	755	759	290	105	28	20	143	6
CAATCCAGGTTTATTGTCGG	LOC121836804	75	130	83	50	5	11	28	33
CAATCCATCACTCTACCGTG	LOC120841689	205	143	288	132	13	14	66	27
CAATCCCGACAAACTTGGAA	LOC115321362	236	321	100	67	32	35	115	36
CAATCCCGGAGGTCCGGCTA	LOC8039398	1283	927	387	393	145	103	505	946
CAATCCGAGGAATCCAAACC	LOC8025465	206	238	124	84	0	25	173	153
CAATCCTCGACCGATCTGAG	LOC8033642	469	529	111	107	58	123	87	57
CAATCCTGGTTAACCAGTAC	LOC8051996	104	106	19	0	3	0	60	34
CAATCGACTTGAGCAGCCAT	LOC8038254	1111	885	150	165	184	111	129	18
CAATCGAGGCAAGCTCCAGC	LOC8039326	1202	770	220	173	235	248	61	280
CAATCGATATAAGCCTGAGG	LOC8029518	0	0	0	0	0	0	0	0
CAATCGGACAGATAACAGAC	LOC120848630	51	0	5	13	0	0	0	0
CAATCGGCGTAAGCTTTGCA	LOC8033747	0	21	14	3	0	11	0	11
CAATCGGGCGGAGGACCGTG	LOC121048149	448	601	204	131	13	18	0	17
CAATCGGGCTGAGGGAGAGT	LOC120851029	39	21	0	0	8	0	0	0
CAATCGGTGGTGGGACAAGC	LOC8027201	2	57	19	9	0	13	6	0
CAATCTCAGCAAGGGCACTC	LOC8032431	2930	3122	489	246	175	151	94	127
CAATCTCCTTCAGGTCCATG	LOC8023067	22	51	0	0	2	5	2	0
CAATCTCTGCCGGAGCCAGT	LOC115316207	73	90	32	27	8	0	4	0
CAATCTGCTTGAGCCGGAAT	LOC8023655	955	621	282	186	79	97	94	47
CAATCTGTTCTCGCGAAAAA	LOC120839305	552	431	93	111	40	68	10	14
CAATCTTCGGAGAACCTCGG	LOC120839286	816	922	253	225	146	104	765	230
CAATCTTCTTACAGGGGTGG	LOC115332001	1592	1401	263	150	335	297	291	157
CAATCTTGTTGCAGTATGTA	LOC8036283	917	1003	350	342	32	39	187	337
CAATCTTTCCTCGTGTGCTT	LOC120846920	422	213	92	0	45	72	3	0
CAATGAACAAACGTACGGTC	LOC8051698	170	459	81	111	12	69	14	61
CAATGAACCCATGTTTATGG	LOC8027350	784	724	254	111	54	59	240	191
CAATGAAGACAGATGGAACG	LOC120849797	1014	1221	198	102	89	157	126	113
CAATGAAGCTGCATCATTGG	LOC115309130	451	730	197	183	74	71	114	125
CAATGAAGGGAAGATAAAAT	LOC120836241	37	0	9	0	0	0	13	0
CAATGACAAAGGCCCACTGC	LOC120841320	56	41	0	0	0	0	3	0
CAATGACAGCCAGCTGTGTC	LOC121835329	2211	2570	406	337	302	294	529	402
CAATGACAGGAAAAACCGTG	LOC120841830	86	261	52	74	5	37	27	14
CAATGACGAAGGGACAGACG	LOC8051282	1652	1343	337	239	371	458	650	326
CAATGACGTGGGCTCCCTCA	LOC8039178	2394	2137	599	361	175	245	180	80
CAATGAGACTGCGGGACAGT	LOC115310732	232	64	32	68	14	27	0	11
CAATGAGCGGCTGAATGATG	LOC121048311	168	540	109	29	9	81	52	4
CAATGAGGCACATTGCTAGA	LOC8033200	257	397	224	132	24	94	149	24
CAATGAGGCCTTGCCACGTG	LOC8051884	1	22	19	0	0	0	0	0
CAATGATAGCAAGTCCTCTG	LOC8039328	346	135	41	16	11	7	16	11
CAATGATCAGTGGGTAGCCA	LOC120839953	77	173	71	38	0	39	25	0
CAATGATGCCAAGACATCCA	LOC115322096	64	169	50	71	47	0	40	111
CAATGCAATCGGGGGAAGCA	LOC8036622	16	176	41	27	3	79	48	10
CAATGCACTCAGAACCAAAG	LOC120843346	25	0	0	0	0	0	0	0
CAATGCCAAACAGTGGTAGA	LOC8039473	243	556	74	61	25	15	11	34
CAATGCCAGCAACAACGAGC	LOC8043604	30	73	9	30	2	29	0	1
CAATGCCAGGATGCCTCCCA	LOC115311009	283	279	90	73	51	34	34	7
CAATGCCCATGGACCCGTAC	LOC8025520	41	38	28	105	0	0	0	16
CAATGCGAGCAAGTCCCCCG	LOC8051292	131	295	11	2	81	53	32	9
CAATGCGGGGGGCGCTCAGG	LOC8043890	428	620	112	84	59	14	9	0
CAATGCTGAAGGATCGCGCA	LOC121838397	549	776	85	157	57	91	50	15
CAATGCTGAGGCGGCTTCCA	LOC8035274	509	680	415	203	31	22	105	132
CAATGCTGGAGGTAGCATTG	LOC8035182	557	923	42	38	80	252	45	0
CAATGCTGTCTCTGCCCACT	LOC8032842	98	12	18	7	22	0	39	0
CAATGGAAGTAAAATGAGAG	LOC8027381	122	29	96	55	10	14	43	79
CAATGGACGATCGTGGCCCA	LOC8025613	75	37	6	0	0	0	0	0
CAATGGACTTGCGCACCACA	LOC8027961	0	39	13	0	0	0	0	0
CAATGGAGAGATGCCCGCTG	LOC120842246	419	491	275	119	122	152	585	77
CAATGGCCGCCAGAAGGGTG	LOC115308469	955	418	312	255	90	158	188	79
CAATGGCGGCTCCAGCCCCA	LOC8043890	113	147	37	51	21	22	11	31
CAATGGGTGAGCGTTACCTA	LOC115308586	181	401	89	18	32	35	49	0
CAATGGTTGAGTATGGCGAC	LOC115321955	1766	1959	412	202	813	722	1058	429
CAATGTCCGTCGCGTCACTG	LOC8035284	56	227	0	12	5	23	13	18
CAATGTCTGCAGAGCTTGGG	LOC115332081	16	57	10	18	0	0	0	0
CAATGTGAATTGCTGCACAT	LOC8026149	161	267	109	50	0	0	67	20
CAATGTGAGCACCGACTACC	LOC8041229	3	63	22	0	0	0	0	0
CAATGTGCCAGATGTTGAAA	LOC120839939	0	0	10	51	0	17	9	0
CAATGTGCTCCAGGAATATA	LOC8040157	500	657	242	181	56	86	333	195
CAATGTGGGGAAGCAAATCG	LOC115328095	743	1104	284	69	147	145	21	2
CAATGTGGGGAAGCATGTCG	LOC120846413	731	592	103	59	37	106	174	110
CAATGTGTGATGACGCAGTC	LOC115319210	2446	2532	369	331	524	744	311	158
CAATGTGTGCGAGAACCCCA	LOC8029183	1	0	0	0	7	0	0	0
CAATGTTATGACACTAACAG	LOC115310778	30	0	14	0	4	0	0	0
CAATTATCCACAAAACTAAA	LOC8035802	364	469	123	112	74	55	378	135
CAATTATTAAAGGGAGTTGC	LOC115325028	239	150	49	26	16	17	46	15
CAATTCATAGATGCCCTGAA	LOC8027160	432	634	137	42	93	66	124	28
CAATTCCATATACATTACCA	LOC8035753	106	258	20	44	13	0	0	6
CAATTCCGTGTGTAAAGCTT	LOC120836237	4112	4416	559	391	372	401	196	168
CAATTCGATGTGTAAAGTTT	LOC120841418	1208	1338	241	145	134	207	94	176
CAATTCGGTGATGCCGGGCC	LOC8036546	717	745	547	411	88	74	934	473
CAATTGCGACGAAATCATGT	LOC8050668	449	359	293	172	58	24	447	420
CAATTGCGGAATCTGCCGCA	LOC115319140	25	1	51	12	9	0	10	23
CAATTGCTTCAGGTTTACGG	LOC121835203	1336	1493	149	73	82	86	51	69
CAATTGCTTGCTCCCCACCA	LOC115325441	114	109	21	0	0	0	12	7
CAATTGCTTTGTCCACTATG	LOC8041943	974	1707	408	250	193	90	312	84
CAATTGTAGATTCTTCAGGG	LOC8036519	26	44	39	19	11	13	72	145
CAATTGTCCGAGAAAGACGA	LOC121834282	61	93	19	0	0	0	0	0
CAATTGTGCGATACTCTCGG	LOC8051030	80	0	20	38	8	0	31	6
CAATTTAAGCGACTCTACGT	LOC115329649	4	264	40	32	0	21	34	0
CAATTTACAAACACCCTCGC	LOC120845847	132	29	74	16	4	0	3	0
CAATTTCAGCACGGGTGTGT	LOC8028318	438	340	97	98	66	60	16	11
CAATTTCTGCGAAATTTCAG	LOC121832923	508	521	201	88	19	26	63	16
CAATTTCTGTTGACATGCTC	LOC120850576	362	272	143	186	64	142	111	94
CAATTTGACGCTGACCCTAT	LOC8038823	143	36	6	0	0	0	0	0
CAATTTGATGAAGGATGGAG	LOC8043486	1955	2370	120	194	1419	1011	172	188
CAATTTGCCGTCGAACGACT	LOC8025807	366	342	178	72	4	7	24	21
CACAAAACGTCCGAACACTC	LOC115315881	763	747	109	78	64	88	154	93
CACAAAAGAAGGCTGCGACA	LOC8036426	2135	2498	575	748	369	509	635	909
CACAAAAGACGAGAATATTT	LOC115326008	176	194	2	28	4	0	0	0
CACAAAAGGGCTGCACAATA	LOC120839312	528	698	175	59	87	136	401	44
CACAAAATGTGAAAGTTGAT	LOC8053882	430	626	247	135	41	69	187	119
CACAAAATTAGGAACAGAAC	LOC121834438	325	289	64	140	13	18	114	267
CACAAACAAGGTGAAGTTGT	LOC8029401	767	844	201	369	123	90	247	282
CACAAACACATGGTGTGCCC	LOC8028657	112	159	11	77	71	6	0	129
CACAAACAGCAGAAGAAGAA	LOC8031668	0	0	4	26	0	0	0	18
CACAAACGGGACAAACAACT	LOC120842912	237	166	82	41	10	23	68	9
CACAAACGTGGAGAAAGTGC	LOC8028787	50	14	29	49	0	0	14	0
CACAAAGAATGCCTTCTCGT	LOC8037671	2	249	45	21	12	21	6	31
CACAAAGACTGCAACACGAG	LOC120838545	53	37	19	15	0	0	12	0
CACAAAGAGCAAGCCACCGA	LOC115312039	344	354	76	16	4	36	31	0
CACAAAGCAGGTAAAGAACA	LOC120837899	572	1088	266	264	72	181	616	298
CACAAAGGACGGCACCGAGT	LOC8034312	891	912	190	219	98	81	185	61
CACAAAGGTGTCGCACGACA	LOC8035345	446	150	67	30	91	33	15	0
CACAAATGGGCCGTCTGCGT	LOC115316000	1284	1277	882	509	126	168	1217	878
CACAAATGTACAAGTATTGG	LOC121045532	282	356	50	40	23	120	33	19
CACAAATGTAGGGATTGGTG	LOC115313160	1015	831	94	57	178	318	8	2
CACAAATTTATGTTTCGAAA	LOC115316564	107	111	100	76	8	24	41	43
CACAACAACGCTCCAAAGAC	LOC120842608	0	1	2	0	0	0	5	0
CACAACAAGTGGAAGTTCTT	LOC8024476	403	64	0	74	12	5	0	20
CACAACAATGCAGCAAAGGA	LOC120844648	305	306	79	60	3	4	87	104
CACAACATCAGGACAGTTGT	LOC8031491	1	52	47	0	0	0	26	0
CACAACATCTTGACCTGCAA	LOC8042294	342	744	229	123	33	40	207	299
CACAACCAGAGGTGACGCCA	LOC8031382	353	131	81	59	20	61	51	39
CACAACCAGCATCACGTCCT	LOC115309581	185	140	134	89	0	0	16	113
CACAACCTCGGGATTACACA	LOC120839933	5054	3993	799	207	1314	480	203	74
CACAACGAGAAGTATGCCAG	LOC8037445	0	78	0	0	0	0	0	0
CACAACGAGAGTGTCATCCC	LOC8025531	22	72	0	0	8	0	3	9
CACAACGAGCAAGCAAATAG	LOC8052920	46	0	12	0	8	0	6	0
CACAACGAGGGCCGAAATGA	LOC120837308	247	299	96	14	47	45	38	0
CACAACGATTGGCTACAACA	LOC8039349	0	0	21	0	0	0	0	0
CACAACGCCTGCAGCCTGTT	LOC8039174	836	1305	262	206	107	113	21	23
CACAACGGAAGTGTGTACCG	LOC121046176	395	280	286	475	42	32	135	211
CACAACGGAAGTTTGTACCG	LOC8039250	476	580	194	85	56	94	158	42
CACAACGGAATGGACACTGC	LOC8027700	0	0	1	0	0	0	0	0
CACAACGGCGTGGAGGACAC	LOC115317332	14	0	0	0	0	0	0	0
CACAACGTGCAACCCCAGGA	LOC8051224	0	0	1	0	0	0	0	0
CACAACTGATGGGAGCTGAT	LOC8034263	258	593	64	44	33	57	73	33
CACAACTGCGGCCAGCACCT	LOC8041824	0	29	54	0	14	0	25	0
CACAACTGTGGACATAAATG	LOC115308861	410	233	112	15	30	21	10	17
CACAAGAAGAACAGTACCCA	LOC8024175	338	108	30	1	23	19	7	0
CACAAGATAACGGTGTTTAA	LOC120850576	603	148	61	39	16	16	30	0
CACAAGATGGAACTTTGACG	LOC120841278	679	579	182	34	105	85	316	123
CACAAGCAATATGGGGTCGC	LOC115309003	63	104	28	7	6	11	9	0
CACAAGCAGCAGACGCACCG	LOC115312082	0	40	11	0	0	0	0	0
CACAAGCGGCGGTCCTCCTC	LOC8029092	39	0	26	38	0	0	0	0
CACAAGCTGAGGCTACGCCA	LOC8043555	8782	13884	3972	2824	4074	4984	4133	4279
CACAAGCTGGGGCTCGGTCA	LOC8036876	1543	431	112	54	146	20	202	18
CACAAGCTGGTCCATTTCGA	LOC115324304	376	396	189	51	30	100	51	44
CACAAGGAAACAGGGTTGGT	LOC8039111	736	802	411	227	25	53	181	46
CACAAGGAGGCTGGGCACCA	LOC8026166	333	330	70	85	66	56	86	21
CACAAGGAGGTGACTCAGGA	LOC115320539	22	0	24	0	0	0	0	0
CACAAGGCGGTGCACAAGGA	LOC8024033	544	725	151	103	97	89	33	12
CACAAGGGCTACGTGCTGAA	LOC8043060	114	57	29	0	0	0	0	0
CACAAGGGGACGTTCCCATA	LOC8036464	139	252	0	14	10	49	0	0
CACAAGGGGATGATGTACAG	LOC8031772	500	662	217	207	45	88	79	108
CACAAGGGTGGCCCCGAACA	LOC115325074	19	205	64	15	4	5	7	18
CACAAGTCGTTGAAACATAC	LOC115325699	334	419	46	7	23	11	0	8
CACAAGTGACGAGGATCTAC	LOC115319674	1461	1565	520	327	171	172	406	214
CACAAGTTGAGCACCCAGAG	LOC8024111	14	0	2	13	0	0	0	3
CACAAGTTTGGCCTTGGCCA	LOC120837663	496	645	108	156	183	97	378	459
CACAATCAGCGGCATCCGAG	LOC8035575	1205	1845	247	230	171	156	290	196
CACAATCAGCTCGATGAAGT	LOC121836523	176	346	41	5	18	61	2	0
CACAATCCTCAGAAAACCAT	LOC8025382	270	936	180	278	18	133	68	225
CACAATCTCTGGACCCAGGG	LOC115328415	207	189	162	51	16	35	181	38
CACAATGATCGCGTTATATT	LOC8023353	641	373	226	183	52	80	375	327
CACAATGCAACCGGTCAACG	LOC121835244	2106	2211	935	635	344	260	850	393
CACAATGCTGCTGGACACGA	LOC8027830	89	304	51	33	28	46	49	33
CACAATGGAGAGGTGATCTG	LOC8033123	532	609	283	219	119	121	678	224
CACAATGGAGCCAACCATTT	LOC8024621	199	70	64	80	31	5	17	26
CACAATGGGCAGATGTAAGG	LOC8041947	129	157	28	5	1	2	6	0
CACAATGGGCGTGCCGCAGG	LOC115311108	2286	2929	665	499	605	655	939	617
CACAATGGGCTGGACGTGAG	LOC8040331	1383	647	380	217	280	127	734	126
CACAATGGTGGTGTCATACC	LOC115310514	1121	1089	430	362	165	172	531	177
CACAATGTCCACACGACCCA	LOC8037056	355	751	183	111	27	85	195	59
CACAATGTTTAGAAAATCAT	LOC120847020	229	455	100	83	16	112	28	25
CACAATTCCAGCGAATTCTG	LOC8034035	1446	1926	442	227	394	526	441	293
CACAATTTGACGCTGATCTC	LOC115309130	0	47	10	0	0	0	20	0
CACACAAAATACCTGACCAC	LOC120837655	27	0	3	42	0	0	0	12
CACACAAAGGATAACACTAA	LOC120840870	29	0	26	0	0	0	7	0
CACACAACACAGGGTCGCCG	LOC121835047	252	833	236	254	9	66	36	18
CACACACATGGAGCATGGCG	LOC121835463	573	621	201	416	21	83	84	51
CACACAGAGCGAATCTCTGG	LOC121835803	654	1128	261	96	188	239	106	85
CACACAGAGGAGGACAGCCA	LOC8038114	56	112	46	114	12	1	1	73
CACACAGCGTGTGGACACAA	LOC115314300	977	1035	169	128	179	100	115	116
CACACAGCTGGGGATTGCCC	LOC8030062	78	47	0	12	0	0	10	0
CACACATCTCACATCGAAGT	LOC120846131	516	504	194	42	49	65	174	161
CACACATGTCCAGGATGCAG	LOC8043301	256	186	80	85	9	22	35	49
CACACCAAGCGGGACGAGTG	LOC8027401	139	132	58	73	55	33	57	178
CACACCACGGCGAACCCGTG	LOC8042304	696	1109	99	96	139	161	43	15
CACACCACTAGAGCCAGTGC	LOC8033456	1081	1707	205	102	269	382	62	49
CACACCAGGTGCAGAGCTGG	LOC121838010	1900	2667	622	278	361	538	184	135
CACACCATCAGCACCCCGAG	LOC8034677	180	44	34	10	1	11	75	17
CACACCATCGACAACTCTGG	LOC8040660	501	297	45	144	4	33	22	119
CACACCGACGCAGGAGTGCG	LOC8024675	363	462	156	142	100	74	142	149
CACACCGCACGCACGGCCCA	LOC8052153	152667	203501	12352	14248	78658	85994	3439	6961
CACACCGCATGGGAATTATG	LOC115314978	507	125	55	41	46	40	68	31
CACACCGCTCCAGCTCAATG	LOC8041731	0	0	0	27	0	0	0	0
CACACCGGGCGACCCTGCTC	LOC115309048	283	518	95	37	30	25	19	14
CACACCTAGCAGTCCCCCTA	LOC115322207	227	206	61	40	0	8	5	67
CACACCTGCCCGACCTGCTA	LOC8040259	451	403	73	49	54	89	42	13
CACACCTGGAACTTTGGCCG	LOC8024240	72	186	32	11	5	0	0	1
CACACGACTCAACGCATCCT	LOC8035030	1249	2049	370	78	180	170	82	0
CACACGAGGCGCTCTGCCAG	LOC8038274	3182	4228	716	530	734	733	429	517
CACACGCACCCTAGAGAATT	scrambled	621	445	152	120	101	77	51	133
CACACGCAGTGCCTGCCCCC	LOC120846253	1574	1532	608	379	124	231	337	204
CACACGCCTTGGGAGTGGCA	LOC8052442	571	435	49	51	63	27	39	40
CACACGGAACAGACGTAGAT	LOC8029780	989	694	103	122	43	87	94	144
CACACGGCCAGAATGCACAA	LOC121833088	73	172	36	41	0	46	33	0
CACACGGTGACAGGTTCAGG	LOC8034137	375	401	228	167	57	55	265	173
CACACGTCTTTGCTGCTATC	LOC121048111	79	27	16	23	24	0	7	3
CACACGTGTGGGATGCCTTG	LOC120843230	90	37	61	31	0	1	17	1
CACACTCAAGCATGTAGAGC	LOC121835035	689	816	274	105	60	63	169	92
CACACTCCAAGTGTCCTTGG	LOC8032011	51	4	7	13	0	0	5	10
CACACTCGACCGCCTTATCG	LOC120848149	924	870	234	94	19	62	322	33
CACACTCGGTGGGCTGGCAA	LOC121047550	358	368	153	186	75	13	42	20
CACACTGAACCACACAGCCT	LOC8037651	388	317	59	157	29	30	117	60
CACACTGAAGATGTAGTCCG	LOC8039540	583	927	160	52	48	81	54	54
CACACTGACCTGATGATCAT	LOC115329107	749	609	333	499	118	57	142	34
CACACTGAGGACCATGCTGT	LOC115331836	622	765	70	72	120	89	51	41
CACACTGGTTCAGGTCCAGA	LOC121833199	1199	1545	218	234	285	406	187	76
CACACTGTGATGGAGAATGA	LOC120850764	914	1685	179	163	348	383	135	47
CACACTGTTGGACTCAGCAA	LOC115314101	1	101	9	0	0	0	0	0
CACACTTGAAGACGCACGAG	LOC115330936	226	293	110	38	16	0	37	0
CACACTTGGTAGATCCAGCA	LOC8034357	3010	4017	796	416	2385	3082	1243	597
CACACTTGTCGAACGAAAAT	LOC121836358	128	154	13	0	11	8	26	0
CACACTTGTCGAGGCTGGTA	LOC120836015	0	48	15	9	10	0	23	14
CACAGAACGACTCGCTGCGA	LOC115313868	153	113	9	31	23	18	0	23
CACAGAACGCACGTCAAATG	LOC115327374	119	0	6	0	0	0	7	11
CACAGAAGACGCAATCATCA	LOC8026739	590	419	200	97	11	22	138	106
CACAGAAGCCGCAAATGCAC	LOC120840438	1650	1584	290	380	200	172	295	203
CACAGAAGCCGGTACCGCAG	LOC120840894	210	592	112	70	18	7	0	5
CACAGAAGCGGCACTGGTGT	LOC115316864	59	19	41	21	4	4	3	6
CACAGAAGGACGAGAATCTA	LOC8026853	96	0	10	0	0	0	0	0
CACAGACAAGCTGCGCTCCA	LOC8030792	0	0	17	52	0	0	14	6
CACAGACACCAGGACGCCCA	LOC8035372	177	49	52	0	10	9	4	0
CACAGACCGGGCTCTCTCCG	LOC8032392	466	826	124	98	91	194	150	149
CACAGACGGGAGGTTATTCT	LOC8024358	377	262	286	272	22	26	289	352
CACAGACTTTCCGGACACCC	LOC8050679	1342	1351	367	204	117	112	261	102
CACAGAGCCGACCAGGATCA	LOC115329126	1009	753	607	351	42	87	428	133
CACAGAGCTAATGTCACAAG	LOC120836650	875	912	245	114	103	42	114	52
CACAGAGGAGGCCACATGAG	LOC120839969	1266	699	186	174	95	165	137	129
CACAGATTGAGCGCCGGCTT	LOC8030484	770	657	237	192	41	66	88	64
CACAGCAAGATGTCGCCCTG	LOC120838293	928	865	350	388	123	70	254	107
CACAGCACAAAGTCTGTGTG	LOC8036188	1903	2796	450	370	231	447	318	55
CACAGCACAACTACCACCCG	LOC8033730	11	115	57	23	7	0	15	7
CACAGCACGATGAGCAGTGA	LOC8025523	100	107	115	10	17	62	94	29
CACAGCACTAACGGGCCGTA	LOC8042984	38	40	9	2	4	18	0	0
CACAGCACTCGGGAGGGACA	LOC8030434	0	0	0	0	0	0	0	0
CACAGCAGGAACGCCCACCG	LOC8053386	0	0	40	0	0	0	0	0
CACAGCAGGAAGCTTGAGAA	LOC121836549	885	702	401	156	211	216	400	296
CACAGCAGGAGAGGTCATCT	LOC8028528	112	269	16	6	26	62	3	0
CACAGCAGGCAGGTCACCAG	LOC8033944	236	282	17	29	45	33	111	58
CACAGCAGGGAAGACCAGAC	LOC120842248	100	17	22	1	0	0	0	1
CACAGCCAACCGGCCCATGT	LOC8026786	61	32	8	12	0	0	0	0
CACAGCCACAGCCGCAGTCA	LOC115312916	4006	4323	683	579	934	912	255	749
CACAGCCAGCGCCTTCCCTG	LOC121045970	782	946	287	116	57	95	181	67
CACAGCCGAAGGGTCGAAGT	LOC115308895	27	1	18	0	0	0	0	0
CACAGCCGATGAGGGAGGTG	LOC8052696	4369	6513	550	318	1272	1449	187	72
CACAGCCTCCGCAACCAGGG	LOC8028242	24	76	0	7	0	7	0	0
CACAGCCTGAATGAACAACC	LOC8031811	0	112	6	0	10	44	47	0
CACAGCCTGCTGGTAGGCCC	LOC121837974	111	0	49	51	0	23	3	11
CACAGCGCGAATGTCCACCA	LOC115308496	281	342	151	18	22	27	65	0
CACAGCGCGTGCGCCATCTG	LOC8034179	44	0	20	23	3	0	0	6
CACAGCGGAACAGTCGACAG	LOC8028066	26	166	49	24	0	5	23	10
CACAGCGGCGGGAACTCTGT	LOC115327237	45	12	6	1	0	11	7	0
CACAGCGTGCCATTGGGCTT	LOC8029868	59	352	100	10	7	0	43	13
CACAGCGTTGACATGCACCA	LOC8042239	332	240	98	98	9	0	54	48
CACAGCTAGATGCTGCACGT	LOC115316502	1009	1215	297	313	96	112	50	51
CACAGCTCGAAGAACTGCTC	LOC121833651	45	109	37	0	19	0	68	1
CACAGCTGTGGGAGTCGAGA	LOC8027504	363	533	84	132	115	133	12	24
CACAGGACATGCTTCGTGTG	LOC8052043	461	520	151	35	129	110	81	2
CACAGGAGCAGCACGCACCG	LOC120842793	303	546	85	30	24	31	61	55
CACAGGCAACACTCCCGCTG	LOC8052387	219	161	20	39	29	18	3	0
CACAGGCAGTCAGGCATCCA	LOC8026462	66	91	13	31	0	22	25	10
CACAGGCGGGAAGACCGGCA	LOC8039811	33	79	4	14	0	7	10	41
CACAGGCTGGGACCAAACCT	LOC8028777	8	0	14	0	0	0	4	0
CACAGGCTGGGGAATTCTCC	LOC115323308	1038	1367	246	100	94	235	52	23
CACAGGGAACATGTACTCCA	LOC8025943	3956	5433	538	553	1340	1478	551	456
CACAGGGCAACAGAACAACC	LOC8039326	376	264	137	119	44	25	93	10
CACAGGTGAACATGCGGGCT	LOC115323772	129	421	131	156	49	59	62	115
CACAGGTTGGGGAATCTTCC	LOC120840870	82	106	125	224	24	80	92	171
CACAGTATCATGTGTCGATA	LOC8032857	329	389	350	234	31	33	409	108
CACAGTATCGTAGTAGTCGT	LOC115328569	466	887	184	195	66	118	107	26
CACAGTCAGATCGCCGGGTA	LOC8030169	430	359	120	55	5	36	18	43
CACAGTCATACAAAGCAGAG	LOC8024200	41	0	50	22	0	0	4	0
CACAGTCGGAGCAAGTCTAG	LOC8024445	31	189	122	198	0	21	46	158
CACAGTCTGGAGAGTCTGAG	LOC115332981	560	763	456	330	77	110	627	245
CACAGTCTTGCAGTAGGGGT	LOC115330743	19	48	0	35	0	0	0	1
CACAGTGACCTGATCCCGAT	LOC115323845	283	41	32	26	10	0	33	8
CACAGTGAGTACCGCCCTTG	LOC115332191	1223	1526	559	404	328	382	1336	986
CACAGTTCTGGCATCATGAA	LOC115333135	186	222	48	10	7	13	56	7
CACAGTTTGCCAAAACTCCA	LOC8028358	960	949	380	241	122	95	420	59
CACATAAATACAGTTACCTC	LOC8031025	2675	3059	564	408	536	620	786	1219
CACATAACAGAGATCCCCTG	LOC115311313	1828	2567	413	237	349	476	301	165
CACATAATCGGACACAGCCT	LOC115324842	1429	1686	524	285	193	320	223	168
CACATACGTGCAGCAGGACT	LOC8039415	383	504	105	81	114	144	30	25
CACATACTTCGTTTGCTTTC	LOC115324310	4599	6945	714	430	2509	3203	448	445
CACATACTTGGAGTGCTCCA	LOC8025616	158	250	66	39	6	40	42	5
CACATATAGTGACTTTACTG	LOC115327260	512	676	81	47	29	54	18	45
CACATATCCATCAAGCACAA	LOC8029321	1403	1217	182	411	188	104	351	674
CACATATGGAAAGTTTGTCT	LOC120838615	264	445	100	93	9	0	127	56
CACATATGGTGTGCCGCAGG	LOC8027635	163	208	74	12	20	57	18	1
CACATCAAGCTTACAAACTC	LOC120838440	1964	1794	391	154	278	408	488	226
CACATCACGAAGAGCGTCAG	LOC115312010	1929	1596	247	95	261	152	130	47
CACATCACGAGGCCACACTC	LOC8031964	2169	2754	404	149	481	548	327	60
CACATCACGGTCTTTCCAGG	LOC8030871	893	1370	519	306	105	96	417	223
CACATCAGCCTTACGAACTC	LOC115313345	352	364	98	43	7	42	103	118
CACATCAGGATCGGCTTGAT	LOC8029953	514	664	102	206	133	108	75	206
CACATCAGTAAATCCATCAG	LOC8029309	391	318	116	2	64	55	89	9
CACATCAGTTCACATGAGAG	LOC8052902	412	720	145	112	21	10	36	98
CACATCATCGAAGCCTGCTG	LOC8032289	63	2	58	46	21	13	7	14
CACATCATCGAGAGAAATGG	LOC8042071	0	19	4	4	0	0	0	0
CACATCCAGGACGGCTACGT	LOC8033710	161	89	24	0	0	0	1	0
CACATCCAGTGACAGGCCCT	LOC8027128	202	343	85	101	34	41	52	40
CACATCCGGAGAGACCCTTC	LOC8023319	87	89	52	3	26	0	23	0
CACATCCTGGTGGAGAAGAG	LOC8038817	6	17	29	0	0	0	46	0
CACATCGACTGGGAGACCCA	LOC8053203	0	0	11	13	0	4	24	19
CACATCGAGAGTGGCTCCAC	LOC8042881	88	129	65	31	13	35	19	40
CACATCGATGGAGAGCTCAG	LOC8040408	161	305	39	39	5	24	27	20
CACATCGCTAGAGAGCAGCC	LOC115320023	0	0	0	0	0	0	0	0
CACATCGTCCTTGCCGAGAG	LOC120837761	494	214	74	74	24	31	64	28
CACATCGTGGGCGGCGACAA	LOC8050989	28	0	0	0	0	31	0	0
CACATCGTTGTGGACCAGGC	LOC115317023	33	0	37	0	0	3	9	0
CACATCTGCAACAAGACCAT	LOC120838578	39	164	6	24	0	0	8	23
CACATCTGCCCGGTCTACGA	LOC8025123	0	0	0	0	0	0	0	0
CACATCTTCCAGGCATGTGG	LOC8031116	62	0	50	0	0	0	29	25
CACATGAAAACACTCAGCAG	LOC8033610	681	742	44	22	71	82	16	72
CACATGAACCAGGCGATTGA	LOC121835019	898	777	143	39	93	26	75	95
CACATGACACGCAGCTTAGT	LOC8031449	1070	1320	283	57	120	176	49	35
CACATGATGCGCATGGGATC	LOC120840789	520	793	275	42	111	246	197	49
CACATGCAATGTGCAGTACC	LOC8035069	478	523	54	50	99	115	104	5
CACATGCAGTGGTTTAGAGG	LOC115325007	252	498	126	36	9	49	11	18
CACATGCTATCAGACAGTCG	LOC8040750	777	989	192	130	80	46	133	109
CACATGCTGCTGGCCGACCC	LOC8025772	141	160	6	0	3	52	0	0
CACATGGACGGGACATCGGG	LOC8041022	316	436	61	90	52	116	115	71
CACATGGAGAGCAGCTCCTG	LOC8023768	134	101	130	82	25	0	200	34
CACATGGCGCAGTCGACGGG	LOC8024873	223	163	45	25	16	0	62	4
CACATGGCGGAGTTGTTCAA	LOC121835305	1376	1337	513	408	234	190	324	212
CACATGGGCTGGGGTCATCA	LOC8044008	106	13	33	0	0	0	17	0
CACATGGTTGGGTTCCCCAC	LOC8039598	4461	4502	775	584	987	1390	1140	905
CACATTAACGAGGAGCTGTG	LOC8040892	0	0	0	0	0	0	0	0
CACATTCAGGCTGGCCAGTG	LOC8026889	168	509	113	1	0	3	53	0
CACATTCATGATGGCAAGCC	LOC8039967	1405	1198	231	167	239	470	369	126
CACATTCCCTCAGCCAAGTT	LOC120843402	530	518	319	367	74	48	548	394
CACATTCTACACGGCCATGG	LOC120843835	90	17	10	1	7	35	10	0
CACATTGACCAAGACCTCGC	LOC8028278	0	0	0	0	0	0	0	0
CACATTGACGAAGGAAGCCG	LOC115324778	228	99	63	60	34	64	75	31
CACATTGAGAACCCTCATGC	LOC8033421	1465	1212	267	36	10	31	2	0
CACATTGCATACCTGCGTAT	LOC121046777	2891	3303	927	762	558	332	864	583
CACATTGCTGTACTCCATGA	LOC120836269	131	140	34	87	23	10	99	34
CACATTGGAAGGGTCCATCC	LOC8026898	8943	8598	1568	1163	4020	2694	1296	1743
CACATTGGATAGTGCATCTC	LOC8031410	174	22	19	0	0	17	0	0
CACATTGGGTGACGATCTAA	LOC120849231	75	175	55	16	21	0	7	35
CACATTGGTGAGGGTCCGGG	LOC8025615	768	1018	586	336	138	88	1884	969
CACATTGTTGTGAAGCTCTG	LOC8034041	15649	18030	5546	4560	7154	8458	25372	13485
CACATTTCCAAAAGATGCCG	LOC8034118	54	25	59	0	0	0	22	10
CACATTTGGCAAGCCACCGG	LOC8035777	418	435	129	133	39	37	153	67
CACCAAAGACATGACTGGGA	LOC8039179	0	0	11	0	0	0	0	0
CACCAAAGCAGCGGGCAAGG	LOC120837419	834	773	206	212	123	64	307	191
CACCAAAGCCAGAGGGGAAG	LOC8042816	47	117	98	136	12	23	132	85
CACCAAATAGATGTGTTGAC	LOC8037994	15	196	0	3	0	0	12	0
CACCAAATCCCAGTCTAGGG	LOC121837844	513	516	217	212	31	64	147	171
CACCAAATCGGGCTGTAAAT	LOC115311730	672	582	183	85	135	43	96	43
CACCAACACCACGGCGACCC	LOC8032947	159	153	41	22	26	38	16	0
CACCAACACCATGACCGGCA	LOC8025113	515	281	73	58	22	2	26	42
CACCAACATTGCACACAAGG	LOC115327066	281	88	20	74	9	27	48	40
CACCAACCGTAGACCTGGCC	LOC120849057	778	981	133	87	174	163	124	25
CACCAACGAGACCATCTACT	LOC8027510	0	0	0	23	0	0	0	6
CACCAACTAGGCACATGTAT	LOC8026997	487	701	64	85	1	21	60	83
CACCAACTCCATGGCCCTGG	LOC8038188	75	14	76	13	11	0	63	4
CACCAACTCCGAAGCCACGG	LOC120847059	110	112	35	47	15	9	34	18
CACCAAGAAACTGACCAGTC	LOC120843669	28	171	38	34	20	5	26	5
CACCAAGAACATGGCAGGCG	LOC8040448	0	0	8	0	0	0	0	0
CACCAAGACGTCGTTCCCTC	LOC120843786	0	0	2	0	0	0	0	0
CACCAAGATAAAATGCAACA	LOC115311420	19	0	11	9	16	14	8	0
CACCAAGGAAGAGGTATGCA	LOC8051641	18	9	13	0	0	0	0	0
CACCAAGGACCAGATCCGCA	LOC8033894	246	122	164	63	35	0	122	10
CACCAAGGACCAGCAGGTGA	LOC8031704	1408	1544	124	115	119	127	89	37
CACCAAGGGCAGGTCAGCGT	LOC8052961	508	823	139	60	152	278	118	91
CACCAAGGTGTCCTACACGG	LOC8038671	101	136	0	4	2	0	3	0
CACCAAGTGGTGCGGCCTGG	LOC115316947	34	46	50	29	4	0	37	14
CACCACAAAAAATACGGCCA	LOC120846501	1069	1398	186	136	219	242	210	106
CACCACAAACAAGAAGCTGA	LOC8051213	499	366	25	5	51	66	56	4
CACCACAACTGATTACTGTG	LOC8025958	808	719	93	73	88	79	102	59
CACCACAAGCGTGATCCCAT	LOC121834755	550	675	397	310	12	47	55	34
CACCACAAGGGCCTCAATGG	LOC8043792	71	157	59	0	6	0	34	0
CACCACAATGCATACTTCTG	LOC115320217	258	358	71	34	10	5	26	16
CACCACACGACGAACACTCG	LOC8042388	511	417	196	162	48	121	82	40
CACCACAGACACGTAGCCGT	LOC8036311	284	532	59	106	41	51	18	23
CACCACAGGGTAACTGGATG	LOC8035319	831	884	241	115	22	73	62	38
CACCACAGTTGCAGACACCC	LOC8023939	312	119	97	50	40	49	81	43
CACCACATAACAAGTCACTT	LOC115324840	6288	6154	786	849	5094	5101	1042	752
CACCACCACCAAGGTAAAAG	LOC120836335	130	114	0	3	0	0	0	0
CACCACCACCACGGGTAGTG	LOC120849077	165	68	28	2	17	11	18	0
CACCACCACCATCGCTACAA	LOC8024664	560	1011	132	36	105	124	90	30
CACCACCACCATGGCGAAGG	LOC120839195	229	238	33	32	57	7	48	59
CACCACCACCGGTCCTCCTC	LOC8052487	253	65	59	45	57	15	403	620
CACCACCAGAGCGCCCAAGA	LOC115309001	297	411	99	33	71	63	89	15
CACCACCAGGTCCTCCACCC	LOC8038332	57	42	1	30	21	0	0	0
CACCACCAGGTTGGGGATGG	LOC8032247	123	29	5	0	22	0	0	0
CACCACGAAGCGGCACCAGC	LOC8028953	0	0	7	0	0	0	0	0
CACCACGACCACAATATCCC	LOC8039853	1175	942	332	143	63	87	392	200
CACCACGAGAATGACCATCG	LOC8037831	64	84	11	35	3	25	12	12
CACCACGAGCCGCCTCAGGG	LOC8029917	357	217	31	8	5	0	1	7
CACCACGAGCGCGTGCGCCA	LOC115315208	306	455	83	29	128	49	44	0
CACCACGCACGGGAACTTGT	LOC115322051	139	72	63	33	0	0	27	0
CACCACGCCCGCAGCCGCCA	LOC8026551	0	96	0	11	9	7	46	0
CACCACGCCGTTGAACACAT	LOC8032707	0	5	10	0	0	0	0	0
CACCACGCTGCAACTTCCAC	LOC8033015	48	0	0	13	0	0	0	0
CACCACGGACACGAGGAGTC	LOC120846724	135	35	61	28	15	15	82	0
CACCACGGGACTCAGCATGG	LOC115308165	44	25	31	15	0	31	9	23
CACCACGGGACTTGCCTGTA	LOC121838006	223	130	70	106	49	22	55	37
CACCACGGGCAGGCCCACGA	LOC8043430	521	253	153	149	16	49	87	29
CACCACGGTGCTGCCCGCCT	LOC8023316	1375	1528	218	39	263	270	114	76
CACCACGGTGGCCTGGGCCT	LOC8041954	42	7	8	9	0	0	11	0
CACCACGGTGGCCTTGGCCT	LOC115323412	27651	26330	6565	3125	8959	4003	1246	2190
CACCACGTACGCCTCCTCCC	LOC8041799	848	1608	133	127	220	426	115	33
CACCACGTGAAGCAGGAGAG	LOC8032269	98	192	31	45	13	26	117	70
CACCACTCCGCCGTCAACCA	LOC8024701	257	246	68	129	48	5	232	71
CACCACTGGAGGGTTCCATG	LOC8034938	70	41	92	124	22	25	81	114
CACCACTGTCAGCGTCGTGT	LOC8038472	822	981	272	136	138	104	161	8
CACCAGAAAGATGAATGTGG	LOC115318985	68	0	25	0	7	4	58	0
CACCAGAAAGGGCTTGAGTT	LOC115331485	33	94	59	31	12	32	28	44
CACCAGAAATCAGCGTGGAA	LOC120836400	523	409	168	56	41	24	34	124
CACCAGAAATGAAGCGACCC	LOC115331660	2058	3954	468	387	1142	1521	926	345
CACCAGAAGAATTCTGCTAT	LOC115323425	5047	8708	3648	2256	2473	3308	15666	9773
CACCAGAAGTGCCTGCACCA	LOC8025387	208	203	212	260	26	102	147	678
CACCAGACTGGGAAGGATCA	LOC8043904	68	311	47	20	44	16	55	6
CACCAGAGCAAGACGGAAGA	LOC120840914	3144	3865	1169	958	711	864	3183	1753
CACCAGAGCCCCACTCTCCA	LOC8029211	3397	4684	946	527	326	378	772	533
CACCAGAGGAAAGAAATGAT	LOC115312744	33875	30871	4472	1676	3429	1932	210	547
CACCAGAGGCGGCTTCAGTT	LOC8041104	888	1327	318	237	109	179	196	63
CACCAGAGTCAAGAACCACC	LOC8039013	21	29	2	0	0	0	0	0
CACCAGATGGAAGGCCAAGA	LOC115326839	177	75	0	4	2	0	7	7
CACCAGCACCAGAACCACGA	LOC8050805	1047	786	151	127	109	20	134	39
CACCAGCACCGGTGCCGCAA	LOC120849838	0	33	23	0	0	0	5	0
CACCAGCAGACAGGTCGTGT	LOC8052463	388	373	212	173	32	50	54	60
CACCAGCAGCACGAGCACCT	LOC8026388	249	594	226	163	30	29	24	6
CACCAGCAGCAGCAACCCAA	LOC8038053	1265	1198	340	325	147	81	276	176
CACCAGCAGGTCGTTGGACA	LOC8023164	664	909	417	463	15	63	42	254
CACCAGCGCCAGGAACACGG	LOC8027786	324	247	49	93	14	5	0	25
CACCAGCGGCAGCTCCAGCA	LOC8030815	43	0	45	0	28	0	34	0
CACCAGCGGCTCGGCAAGGG	LOC8023317	408	165	56	16	38	33	33	0
CACCAGCTACACACAAGTAG	LOC115313870	60	81	36	1	0	0	8	0
CACCAGCTGAGTACTCAACA	LOC8034139	342	669	129	102	3	34	89	46
CACCAGCTTCGGATCCAGGG	LOC121833684	111	63	32	32	14	0	112	258
CACCAGCTTGAGTTGGGAGT	LOC121837455	1598	1276	676	489	219	331	359	488
CACCAGCTTGGAGAGATACT	LOC121047851	307	188	57	9	32	0	54	6
CACCAGGAAATGACGGGGGC	LOC8030106	84	20	4	2	4	0	0	0
CACCAGGAACACGTGGGCCA	LOC120850838	0	1	15	0	0	0	4	0
CACCAGGAAGCCTCGCATGT	LOC8028744	89	140	51	40	8	13	13	26
CACCAGGACCATTAAGATGG	LOC121837845	437	965	170	89	66	125	219	64
CACCAGGACCATTAATATGG	LOC115327643	1085	790	254	367	244	234	273	202
CACCAGGACGCCTACAATCA	LOC8042689	312	141	96	91	9	5	80	56
CACCAGGAGCAGAAGACCGA	LOC8038523	222	169	20	13	13	24	12	18
CACCAGGAGCAGGCTGCTAC	LOC8026335	298	597	74	19	73	91	46	12
CACCAGGAGGTTGTACTGAC	LOC8052115	53	171	13	2	7	0	6	5
CACCAGGATGAGTTCGCCCA	LOC8026187	158	129	42	0	0	6	8	0
CACCAGGATGGAGAAGCACA	LOC8038188	162	5	30	0	0	0	6	0
CACCAGGATGGAGAGATATT	LOC8051982	120	154	29	53	0	20	43	4
CACCAGGCACCAGACCAGCA	LOC8050429	1489	2035	649	781	278	322	393	798
CACCAGGCCCAGACGGACAC	LOC8035979	486	216	111	62	3	66	71	72
CACCAGGCGCGACTTCGGTG	LOC121832873	127	243	66	36	2	4	7	8
CACCAGGCGGCAGAAGTGGG	LOC115310626	670	503	265	14	160	77	192	22
CACCAGGGACACACCCTGCT	LOC115311636	886	828	344	84	38	37	35	44
CACCAGGGCCACGACCTGTG	LOC115333122	106	278	5	26	22	42	0	0
CACCAGGGCCAGTTCCAGGA	LOC121835769	817	1300	188	80	105	215	182	17
CACCAGGGGGGCTTTGCGGT	LOC8026945	695	596	287	275	99	73	194	249
CACCAGGGTCATGGCCACCT	LOC115330545	23	32	0	0	0	0	0	0
CACCAGGGTGTCGGGGTCCA	LOC8032122	539	438	213	167	85	72	334	231
CACCAGTACCAGGACCAGCA	LOC8042265	811	615	152	49	107	130	108	52
CACCAGTGACCGGGCCATTG	LOC115329221	0	175	26	10	32	3	12	13
CACCAGTGCCGGCTGATGCA	LOC8053024	2984	3815	835	813	948	1091	707	1332
CACCAGTGTACAGAATAATT	LOC115310702	66	101	34	0	6	5	33	5
CACCAGTTGGCCGTGCTGTG	LOC8027342	14	20	0	2	2	29	0	0
CACCATACAAACGCTTACTG	LOC115331229	55023	60721	22846	9080	14985	11661	24038	43391
CACCATACTCAAGCACGTAC	LOC120846074	2697	3003	569	541	1095	1361	1988	1064
CACCATAGTGACGACTCTGA	LOC8035911	35357	41689	9121	5448	6783	4710	1567	2689
CACCATATTCAGAAACACAC	LOC115327013	37	66	14	30	0	0	7	4
CACCATCACCAAAACACTGG	LOC115326369	125	3	26	52	15	30	18	0
CACCATCAGGAACAGTGCCA	LOC8050867	633	839	198	221	55	22	56	86
CACCATCATCAGGCTCACAA	LOC8035113	38	84	21	62	0	43	0	2
CACCATCCACGTGGTCTACA	LOC121837831	161	57	32	29	0	0	0	0
CACCATCTGCAAGACTGAAA	LOC8036135	32	73	0	3	0	0	0	0
CACCATGAATGGCTGCGCCA	LOC8037324	4	108	31	3	0	27	0	0
CACCATGACCCGGCTTGACA	LOC8051849	550	600	159	34	126	55	118	56
CACCATGCTCATCTCTTGCT	LOC121048040	627	853	107	87	46	135	64	21
CACCATGGTTGGAGAGGCGT	LOC120839663	0	28	3	0	0	6	4	0
CACCATGTACGCGTCGCCCA	LOC8039938	0	0	3	0	0	0	0	0
CACCATTAGCAGCGCGGACA	LOC121832859	3502	3601	423	215	1097	926	250	127
CACCATTCCGAAAAAAAGCT	LOC121045916	471	712	162	178	99	152	149	136
CACCATTCGCGAGGGAGACG	LOC120836106	1166	868	410	391	116	66	342	186
CACCCAACCTCCATCATCAG	LOC115325241	55	33	9	0	0	16	1	0
CACCCAAGATGGCGCAAAGG	LOC8032865	167	255	63	110	47	22	7	95
CACCCAAGCCCCCCGCACAG	LOC8053389	0	0	0	0	0	0	0	0
CACCCAAGTGCGGCTGTACC	LOC8023526	261	371	88	25	1	4	18	10
CACCCACAACGGCGCCGAGG	LOC8052623	135	404	68	20	31	24	56	0
CACCCACAAGGCCAGGTGCA	LOC120836157	2313	1871	306	202	444	538	1103	542
CACCCACACATCTACAGCAA	LOC8031048	52	194	22	15	0	0	0	12
CACCCACAGTCTGGCCCCCT	LOC120841511	2189	1518	189	238	193	238	8	6
CACCCACCGGGCCATCGTGT	LOC115326762	380	443	85	181	7	45	29	83
CACCCACGACGACCTCGGAT	LOC8040070	52	47	28	10	4	0	4	4
CACCCACGATGGCAATGGCT	LOC8044070	18	0	5	0	0	0	0	0
CACCCACGCCAACTTCGATC	LOC8029720	40	69	20	0	7	0	16	0
CACCCACGCCGACTTCATGG	LOC8040242	628	1307	603	423	157	325	3683	2178
CACCCACGTTCAGCACCACC	LOC8043341	560	766	71	50	96	24	45	18
CACCCAGAGCCCAGCGGAAG	LOC121833090	31402	31504	4596	2386	7422	4316	1325	2038
CACCCAGGAATGATCCAACC	LOC115312510	1410	1639	959	628	377	348	3547	1515
CACCCAGGACTGCTCCAAGG	LOC8051354	149	0	13	10	16	8	0	0
CACCCAGGATCAGCTTTACC	LOC8042265	131	229	46	19	30	12	11	3
CACCCAGGGGGCCCCGCGTT	LOC115332893	18	32	10	5	5	0	0	0
CACCCAGTTGAAAAGGAACA	LOC115327091	616	725	171	85	46	34	47	135
CACCCCAAAATCCCCACGGG	LOC8036607	739	1018	201	166	173	103	109	149
CACCCCAAACAACTTGTCTT	LOC8052676	8	42	3	22	0	0	0	13
CACCCCAACATCGACAAGCT	LOC8053243	18	48	18	0	0	18	0	0
CACCCCACGCCAGCAGACTG	LOC8031701	0	0	21	3	0	0	0	0
CACCCCACGTACGCCGTCAT	LOC8034123	73	204	109	0	3	0	12	0
CACCCCAGACGGAAAGGAAG	LOC120838196	31	1	12	12	6	4	0	0
CACCCCAGCGAGGAAGACAG	LOC115331698	6046	5939	1230	1079	939	392	488	485
CACCCCATCCTCCTCCCAGG	LOC115313832	199	99	61	19	7	21	23	7
CACCCCATGCTGCAGCCCCA	LOC8042022	339	398	60	24	43	60	12	2
CACCCCCACAGTCTTCAGCA	LOC121838356	33	317	33	0	0	26	14	0
CACCCCCAGGGCCTCCAACG	LOC115323621	165	58	51	9	20	0	31	14
CACCCCCGGAGGCGATCGGG	LOC115314322	129	233	4	0	44	9	26	0
CACCCCCGTGGAGCCCTCGT	LOC8043178	373	585	69	80	14	47	188	104
CACCCCCGTGTGAAGGTCCA	LOC8052828	117	234	117	17	51	46	52	21
CACCCCGACGAGGAGCGTGG	LOC8034202	0	0	3	0	0	0	0	0
CACCCCGAGGCCGTGCGGCA	LOC8034244	341	391	198	207	92	14	123	58
CACCCCGAGTCTCCCTCCAA	LOC8027374	70	0	18	19	65	1	0	0
CACCCCGATGATGCCCGAGG	LOC8031584	0	25	3	0	3	0	12	0
CACCCCGCGCTCCTGCATTA	LOC115325932	106	93	55	0	0	0	28	0
CACCCCTGAAACTAACTATG	LOC8031709	2295	2546	1008	784	381	243	2900	1284
CACCCCTGCAGAATCCAAGG	LOC121835329	392	218	45	36	94	24	8	36
CACCCCTTGGTAGTAGACAA	LOC8053557	442	375	19	0	8	67	3	0
CACCCGAAGGATTACCACGG	LOC115318460	881	800	202	163	97	265	107	115
CACCCGAATGGAGGTGCCCG	LOC8024010	122	2	48	43	2	0	13	1
CACCCGAGCTCCCCGCCCAA	LOC121832985	36417	36241	2549	1727	8613	8748	773	950
CACCCGCACGGTTTACCAGG	LOC8038700	223	332	24	43	32	14	19	32
CACCCGCAGGAAGGGCCCCA	LOC8037518	68	123	15	10	2	3	0	1
CACCCGCAGGTGGTCCGCAA	LOC115332422	478	510	153	333	19	72	106	37
CACCCGCATTCCATGAACAG	LOC8037775	610	1061	471	427	76	78	911	730
CACCCGCCTCCAGTGCGCAC	LOC115312622	21	0	7	0	3	0	0	0
CACCCGCGTGGTCCCGCTGG	LOC121835258	159	371	116	141	0	55	39	0
CACCCGCTGCGGGGCGTTGG	LOC8037438	181	87	60	24	8	1	21	26
CACCCGGAACAGACCTTCCT	LOC8033762	29	47	24	45	0	0	4	9
CACCCGGAACAGATGATCAC	LOC8043863	1136	946	95	141	145	179	60	56
CACCCGGAGCAGCTGATCAC	LOC8044135	162	0	28	17	4	0	0	11
CACCCGGAGCAGTTAATCAC	LOC8028862	2544	2496	169	130	139	203	187	32
CACCCGGCAGAGGGGCGGAC	LOC120836004	0	74	0	0	0	0	14	0
CACCCGGCGAGCCTTGGCGG	LOC8025769	261	662	114	70	59	91	44	16
CACCCGGCGCTGATGGGCCA	LOC8036756	89	131	93	5	4	32	105	14
CACCCGGCTGAACGCCTCTT	LOC8037033	707	372	184	239	31	64	102	89
CACCCGGCTGGGATGCGCCC	LOC120842830	578	523	58	64	19	117	69	18
CACCCGGGACATCCTCAGCC	LOC8032342	160	218	51	46	3	5	10	15
CACCCGGGGGACGTAGGCGG	LOC8023937	253	65	74	167	15	31	141	415
CACCCGGGGGGAGCCCTGCC	LOC8028066	0	0	11	0	0	0	0	0
CACCCGGGTTGTGTCCGGGT	LOC120843380	27	0	20	0	0	0	0	0
CACCCGGTACATGACCAGCA	LOC8030389	10711	15822	1601	1760	6001	6583	8868	10377
CACCCGTGTGCGTCCTGATG	LOC115324250	666	1466	171	239	274	434	178	767
CACCCTCAAGTGTTCCTCCA	LOC8027032	268	154	112	164	40	24	72	477
CACCCTCACGTGGTCCACAA	LOC115308719	44	77	5	0	0	0	0	0
CACCCTCAGCAAGGTCAGGA	LOC8038847	965	850	277	254	222	246	958	592
CACCCTCAGGCAGCGCGCTA	LOC8051284	388	451	214	126	78	66	144	85
CACCCTCCTCGCAAAAACCC	LOC8036391	0	0	9	0	0	0	0	0
CACCCTCGCCAAACGGGTGT	LOC8038407	0	0	13	0	0	0	66	0
CACCCTCTGCATCCGCCCGG	LOC8030866	128	270	33	12	24	0	22	37
CACCCTGAGCTCGGACAGAC	LOC115318458	951	978	117	102	183	248	95	55
CACCCTGGAAGAACTCTGCC	LOC8050775	2028	2499	330	369	624	666	1644	626
CACCCTGGAGATGACCGGGT	LOC115332713	241	239	76	3	49	85	65	2
CACCCTGGGCGCCCCCAACC	LOC115333165	242	642	210	72	122	195	1066	705
CACCCTGGTGTCCTGCACCG	LOC120836955	42	55	33	0	25	7	42	0
CACCCTTCCTGAATGATGAG	LOC115314092	485	432	155	101	161	124	107	271
CACCCTTGCCAGATAAGACC	LOC8027992	0	0	3	0	0	0	0	0
CACCCTTGGCGTGACACTGT	LOC115320026	214	27	43	70	9	30	0	386
CACCCTTTACGTGCCTGAAG	LOC8036848	1018	774	142	75	55	43	218	103
CACCGAAAACCGCCACCGGG	LOC8041876	91	168	62	18	27	13	84	33
CACCGAAAGCGACAACACCT	LOC120849749	0	0	0	0	0	0	0	0
CACCGAACGCCCGAGTTGTG	LOC120846520	135	290	67	25	32	40	29	76
CACCGAAGAAATCCGTCCTC	LOC121838016	519	376	173	189	25	35	36	91
CACCGAAGAAGGCATTGGTG	LOC115331367	897	1222	394	708	103	107	158	254
CACCGAAGACGGCTACATTC	LOC8038141	514	471	110	14	37	120	129	38
CACCGAAGACTCGCTTTGAA	LOC8027491	481	306	144	32	12	51	119	4
CACCGAAGACTGAAGATGAC	LOC120844048	116	204	45	18	28	0	0	0
CACCGAAGCGGCTCCAGGAC	LOC8030359	391	445	97	21	52	27	59	22
CACCGAAGCGTTGATTACTG	LOC8041857	721	661	244	120	76	132	119	41
CACCGAAGGCACCTGGACCG	LOC120836021	217	297	104	21	3	0	6	6
CACCGAAGGTGGAACCGCAG	LOC8024351	463	325	143	120	32	21	106	18
CACCGAAGTGTTGGTCGGAG	LOC121834263	2	0	3	0	8	0	8	0
CACCGAAGTGTTGGTTGGAG	LOC115316316	1526	1641	315	313	334	346	184	23
CACCGACCGTCGACCTCGTG	LOC115316224	22	42	27	0	24	31	25	22
CACCGACCTCAGGAATGCCC	LOC8043255	0	100	13	0	0	25	11	0
CACCGACCTCGCCCTCGCCC	LOC121835322	0	2	0	0	0	0	0	0
CACCGACGACGGGTCCGCGG	LOC8028672	32	73	27	1	2	33	15	0
CACCGACGCCTCTCCAGCCA	LOC120839662	69	273	30	15	16	15	33	20
CACCGACGCTGAGATTCTGG	LOC120846812	565	856	297	135	5	23	98	122
CACCGACGGCATGTTCTACC	LOC8026823	527	514	220	181	85	158	175	88
CACCGACGGTGGCTCAACCG	LOC8032799	366	799	907	831	39	44	672	756
CACCGACTCGATGGTCAACA	LOC120846715	1635	908	840	590	559	124	1751	637
CACCGAGAAACAGGACCATC	LOC8040358	344	46	41	0	10	0	0	0
CACCGAGAAGATGGCCGACA	LOC120838079	753	476	356	278	60	85	256	222
CACCGAGAAGTGCTTCTCCA	LOC8053829	149	66	69	26	24	2	52	0
CACCGAGCCGATGGATCCAA	LOC115313098	208	443	222	31	25	36	14	0
CACCGAGCGCCAGGTCCTGG	LOC8038672	320	694	105	242	34	68	26	57
CACCGAGGAACCAGCCCAGT	LOC115316092	33	139	5	14	6	0	14	0
CACCGAGGAAGGCTTCCGTG	LOC8039478	660	572	101	38	91	100	22	7
CACCGAGGCGGTCCCAGAAG	LOC8052806	0	0	2	0	0	0	0	0
CACCGAGGGCTGGGACGAGG	LOC8032314	822	666	57	32	86	153	27	0
CACCGAGGGGCAGGAAGTGG	LOC120840895	331	451	190	249	47	7	40	79
CACCGAGGTCGCGGGAACCA	LOC115328910	18	98	0	0	1	0	0	0
CACCGATGAGGAATCCGGCC	LOC8028868	2	92	40	21	1	0	43	4
CACCGATGCCCGATGCATAG	LOC8031470	187	138	44	82	19	0	96	150
CACCGATGGTGGGACTGTCA	LOC121832988	45	44	0	0	0	0	0	0
CACCGATGTTGAGTTCCTGG	LOC8023756	1130	1173	361	279	144	168	329	335
CACCGCAAGGCGCAGGGATT	LOC8038307	673	498	85	52	134	114	23	22
CACCGCACACACCGCCAGTT	LOC120841094	54	52	19	6	23	0	21	1
CACCGCACACCGCTTCTACA	LOC8030628	369	563	179	89	34	39	119	23
CACCGCAGGGGCACGAACCC	LOC8041983	0	21	5	0	0	0	0	0
CACCGCAGTCACAGCACAAA	LOC8034154	402	809	111	75	112	62	60	21
CACCGCAGTCACCGCACAAA	LOC121835558	1236	2083	460	266	135	50	371	387
CACCGCATGGAGACCAAGCT	LOC8024820	173	204	45	29	8	10	80	0
CACCGCCAACAACGGGACCA	LOC8042922	84	50	11	0	7	3	16	0
CACCGCCACCGGGCTTTCGG	LOC8034235	549	518	74	54	52	89	8	13
CACCGCCAGAAGACCCGCCG	LOC8051029	59	129	83	93	18	9	113	117
CACCGCCAGATCATCGTCAG	LOC8023199	479	345	77	29	124	157	259	72
CACCGCCAGCGTGCAGGCCA	LOC120846205	226	389	85	7	32	27	12	0
CACCGCCCACGAGTACTGCT	LOC120838647	44	34	44	8	1	0	60	15
CACCGCCCAGGGGGCAAGAC	LOC8026417	50	84	0	0	0	0	0	0
CACCGCGACGACTCCAGTAC	LOC8043058	1351	1184	417	454	147	252	1323	628
CACCGCGAGCATCATCTTCA	LOC121833002	66	0	62	74	0	0	83	32
CACCGCGCCAGCCGACGACT	LOC120839522	17	0	0	0	4	0	0	1
CACCGCGCGCTGGGTTGCTG	LOC8038209	117	256	83	49	42	22	6	6
CACCGCGTGGTCGTCCAGGT	LOC8034037	897	656	150	33	140	248	20	6
CACCGCGTGTCCGTACCGTG	LOC8043604	0	0	9	0	0	0	0	0
CACCGCTGCATCGAACGAGG	LOC8040056	57	0	11	16	0	0	3	0
CACCGCTGCGCTGCAGACAC	LOC8028213	38	52	53	87	25	18	26	185
CACCGCTGGCCGGTCGTGAT	LOC8040324	218	119	98	0	5	23	47	0
CACCGCTTGAAGAGCCACTG	LOC8036433	65	51	36	8	0	0	0	0
CACCGCTTGTGGAGGGCTGA	LOC120839839	83	3	47	43	63	28	53	10
CACCGGAAGAGATCACAAAA	LOC8033953	56	51	0	4	0	0	0	0
CACCGGAAGCAGGTGTAGTT	LOC115309321	950	1430	268	288	100	223	498	243
CACCGGAAGTGGGAAAGGTG	LOC8035568	1291	792	495	363	87	134	593	363
CACCGGAATGAGTACCTCTG	LOC121047413	560	961	243	145	70	63	146	54
CACCGGAGGCCCTTCGCAGT	LOC121836148	99	62	98	14	0	0	17	0
CACCGGAGTCATACTCGGCT	LOC121833158	26	49	42	55	9	0	7	72
CACCGGATTCAAACCCTCCG	LOC120847947	0	0	0	0	0	0	0	0
CACCGGCAGACTGGCGAGTG	LOC121838495	1067	1466	230	231	146	190	102	264
CACCGGCAGTAGTACCAAGA	LOC8030110	34	66	0	0	2	8	0	5
CACCGGCCTGGCGAAGCGGG	LOC8050585	4017	4901	1012	870	696	760	465	377
CACCGGCGGAACCTCAACGG	LOC8027321	767	544	230	120	45	62	99	77
CACCGGCTGGAACACCAGGG	LOC8041380	1012	1199	140	73	185	213	40	37
CACCGGGACCAGAAGCGCCA	LOC8028493	0	0	0	0	0	0	0	0
CACCGGGAGTAGGGGACGCA	LOC8053552	15150	19154	4754	2787	2804	1786	1283	1658
CACCGGGGACACGAAGCTGG	LOC8035706	801	622	314	279	153	334	1082	677
CACCGGGTACGGTCCCTGGG	LOC8025706	81	34	25	18	0	0	23	0
CACCGGGTAGCCGATCTCCT	LOC115319637	444	673	193	164	16	50	212	169
CACCGGTGACAAGCATGCTT	LOC8053817	255	438	130	205	77	91	309	161
CACCGGTGTCCGGACAGACG	LOC8026869	319	180	68	31	44	37	6	25
CACCGTAGACCCACACGCCA	LOC8025551	86	491	314	69	86	20	139	92
CACCGTCAAAGGGACGGCCC	LOC8030771	89	102	18	16	1	31	12	30
CACCGTCAAGAACAGCACGA	LOC115310031	189	256	162	45	19	21	75	23
CACCGTCAGGCAGAGCGAGT	LOC8028367	255	565	18	0	1	62	0	0
CACCGTCAGTGCAACTCAAG	LOC120840892	56	40	11	9	0	0	0	0
CACCGTCCAAGCCAATGCCA	LOC115325824	324	307	95	30	9	58	56	0
CACCGTCGACGAACCCCTAC	LOC8025809	0	0	0	0	0	0	0	0
CACCGTCGCCCCGCCCACCG	LOC8026221	1803	1651	294	53	386	437	277	67
CACCGTCGGTCCGCCCGCAA	LOC8026290	0	73	51	16	0	0	4	0
CACCGTCGTGGTGACCTGTG	LOC8050534	2	0	9	0	0	0	0	0
CACCGTCTCGTAGGTCGAGG	LOC8041308	1143	1552	122	190	271	310	41	57
CACCGTGAAGTAGGCCACAT	LOC121834991	423	357	101	47	89	71	11	11
CACCGTGAGCAATGCCACCA	LOC8026453	658	810	462	245	46	82	11	7
CACCGTGAGCTGGACATTGT	LOC8023853	414	544	339	269	35	9	220	132
CACCGTGATCAACCACATGA	LOC8050818	785	679	238	75	693	86	67	18
CACCGTGATGAGGGACCTAG	LOC8042865	4441	4866	1192	595	1472	1519	1309	618
CACCGTGATGGAGCCGACGA	LOC8031796	340	565	92	137	60	31	32	100
CACCGTGGAAGAGGTCGTCG	LOC121836690	878	594	87	92	68	55	119	11
CACCGTGGTCGCGGATACAG	LOC8043425	3533	5128	501	411	1119	1560	315	104
CACCGTGGTCTGCATCACCA	LOC8029021	92	87	10	34	13	0	0	13
CACCGTGGTGGCGTACTCTA	LOC8037225	106	71	26	0	14	0	0	10
CACCGTGGTGTCCACCTCCG	LOC8028329	156	52	72	35	2	0	29	6
CACCGTTAGGACGGCACCAC	LOC121836366	154	432	43	0	36	64	53	37
CACCGTTCGCTGGAGCTGTT	LOC115309469	67	0	9	15	0	0	13	0
CACCGTTGTCCTGACCATGA	LOC8039193	1119	997	278	288	80	173	136	39
CACCGTTGTTATGGTTGGGC	LOC121835505	85	270	17	5	32	27	1	16
CACCTAAGGTAAAGTCAACT	LOC120839636	191	194	58	54	7	0	54	6
CACCTACAACAAGTCGGAGG	LOC8034452	1542	1457	441	414	171	172	214	34
CACCTACAAGATCTACCACC	LOC115330743	0	1	0	0	0	0	0	0
CACCTACAGCGAGTTCCTCG	LOC8053400	1244	1471	152	75	789	679	7	1
CACCTACGAAAGATACTCGT	LOC8043417	65	22	17	18	0	0	28	0
CACCTACGATGAGTACAGCG	LOC115328148	1331	1165	354	283	182	204	166	187
CACCTACGTGACAGATAGGA	LOC115327018	296	1047	365	112	76	117	155	51
CACCTACTACCTGCCGAGTG	LOC8024960	33	107	8	17	29	33	9	134
CACCTATGCGAGGACGGCAT	LOC115323227	291	234	244	113	4	52	60	24
CACCTATTTGTCCACATAGG	LOC8025429	62	124	26	8	0	0	28	0
CACCTCAAAGGCCTCGCTGA	LOC115309463	635	801	414	438	66	85	460	490
CACCTCAACGACCGCATGAG	LOC8033929	1289	1713	223	98	469	433	319	261
CACCTCAAGAACAGGAACTT	LOC115315011	7301	9279	2349	1250	532	798	2539	3127
CACCTCAAGATCACAGACTT	LOC8042156	526	323	77	31	34	74	104	0
CACCTCAAGCAAACCGTTAA	LOC8054021	1638	1122	326	155	167	281	326	206
CACCTCAAGGGGCACCGCGC	LOC8023164	37	0	0	22	0	0	0	90
CACCTCAATCCGGTAGCCGG	LOC8035648	29	55	12	0	0	0	5	11
CACCTCACCCGGTCGCAATG	LOC115310192	726	435	156	97	100	96	69	34
CACCTCAGAAGACTCCTGGA	LOC8051796	358	405	64	11	66	13	40	0
CACCTCAGACGAATGCATTG	LOC8039611	391	310	89	18	49	78	69	9
CACCTCATCTAAGTGCTCCA	LOC8026765	53	81	74	52	16	0	13	11
CACCTCCAAGCGGTCCCAGA	LOC8024783	0	0	0	0	0	0	0	0
CACCTCCAGAGTAGCTTGAA	LOC115308616	118	0	9	0	10	7	0	5
CACCTCCAGGAGAATCATTC	LOC115331399	111	60	20	10	7	0	5	0
CACCTCCAGGAGCTTCAAGA	LOC115325241	0	0	2	0	0	0	0	0
CACCTCCATGAGCGTCAGCC	LOC120844371	0	0	0	0	0	0	0	0
CACCTCCATTCCGAAGAAGG	LOC8025113	68	41	11	8	13	0	0	0
CACCTCCCCGGTCTCCCGGT	LOC8043670	0	0	0	0	0	0	0	0
CACCTCCCGACCAATCAGGT	LOC8032586	27	0	25	16	0	0	5	0
CACCTCCCGGGCATCTTGGA	LOC8023158	67	50	30	0	4	0	5	0
CACCTCCCGGTAGCAGGTGA	LOC8042561	202	88	25	45	6	0	46	15
CACCTCCGCCAGACCGTCGG	LOC120849953	246	218	46	45	14	1	182	34
CACCTCCGGATTGGAGGTAC	LOC8051886	534	404	146	31	38	51	30	44
CACCTCCGTCACACCTTCCA	LOC8023557	0	0	6	0	0	0	0	0
CACCTCCTCCATTCGTGGCT	LOC120839578	2	46	14	24	0	0	0	0
CACCTCGACAAAGAACTCGT	LOC115310778	732	966	233	270	118	170	83	176
CACCTCGACCATGCGCATGG	LOC8030224	0	16	59	77	24	11	24	5
CACCTCGAGGGTGAGCGCCT	LOC115320719	197	81	38	13	2	0	0	0
CACCTCGAGGTAGGTGTCTG	LOC8026816	117	165	41	1	11	7	15	8
CACCTCGCAAAACTGGAGAT	LOC120846900	5778	7572	565	299	1436	1668	953	194
CACCTCGCACTTGGGCACCT	LOC8024924	337	489	165	38	19	0	76	50
CACCTCGCGTAAGATCTCTT	LOC8030316	0	0	2	0	0	0	0	0
CACCTCGCTGGTCACCACGT	LOC8026843	1175	1369	312	337	156	179	230	361
CACCTCGCTGTGCTGGAAAA	LOC120850624	657	488	270	235	59	73	311	125
CACCTCGGAACCGTTAGACA	LOC8051735	167	161	10	0	3	4	7	0
CACCTCGGGAGCCATGAAGT	LOC120846815	162	198	24	53	12	20	33	12
CACCTCGGGCTGGGCCAGGT	LOC8028630	58	117	70	14	9	0	233	8
CACCTCGGGCTGGTCTCCGT	LOC8036409	987	1227	604	359	140	234	1290	563
CACCTCGTGAGTCGATTCAT	LOC120839260	841	1224	507	492	266	218	1177	814
CACCTCGTGAGTGACGCGGT	LOC8039604	242	174	162	31	34	23	31	15
CACCTCGTGGAGGTGCTCAA	LOC8033790	22	0	0	0	0	0	0	0
CACCTCTCTTGGAGCCCAAC	LOC120841261	192	443	197	258	21	39	226	214
CACCTCTGCGTCACCGTTGG	LOC8040453	6153	10022	661	385	2724	3521	378	425
CACCTCTTCGAAGATCAGCC	LOC8041124	0	0	27	0	0	0	5	0
CACCTCTTCGATGCTTGCCC	LOC8024495	551	544	135	220	83	42	77	85
CACCTCTTCTGGCCCGTCTG	LOC8042656	326	398	188	133	106	46	784	391
CACCTGAAAATGGCACGTAC	LOC8034496	63	54	113	102	4	0	29	24
CACCTGAAGATCAGCTGCAC	LOC8031245	677	472	136	38	51	89	127	46
CACCTGAAGCAGTCGCGACA	LOC8030744	48	72	28	4	0	0	43	0
CACCTGAAGTCGACAGTGCC	LOC115316030	1	21	63	61	2	10	119	53
CACCTGAGCCTCGGCAAGTA	LOC120841507	550	704	164	67	59	117	121	0
CACCTGAGGGACGCATACTG	LOC8036516	483	355	145	95	1	12	5	15
CACCTGAGTGACGGCCGGTT	LOC8024594	35	242	22	0	0	0	0	0
CACCTGATCTACAAATGCGG	LOC8035179	744	2058	25	56	28	54	8	9
CACCTGATTATCAATCGCCC	LOC120849384	44	57	22	0	6	15	0	0
CACCTGCAAAAATGGAAAAC	LOC115317414	566	325	134	89	31	89	59	28
CACCTGCAACTTCCAGCCTC	LOC120836800	292	177	80	13	130	141	24	0
CACCTGCACCATGTCCACCG	LOC8028210	407	314	82	99	24	66	149	35
CACCTGCACCGACCAAGTGG	LOC8031243	321	87	34	1	33	23	0	0
CACCTGCACCGACTTCGGCA	LOC115331023	215	411	40	39	8	24	46	11
CACCTGCAGCGTGAGTGCAA	LOC115312648	19500	24146	4984	3369	18994	21861	22542	31850
CACCTGCAGCTGGCCATTCG	LOC121837043	15	0	15	0	8	15	0	0
CACCTGCAGGGGGTCCAGCA	LOC8024076	507	685	66	29	109	101	32	6
CACCTGCATCGTGGTCAGCT	LOC8041239	295	232	151	96	2	0	63	66
CACCTGCCTTGTCTATGGAC	LOC8032682	63	43	41	0	0	9	7	0
CACCTGCGGAACGCTGACCA	LOC8052370	198	190	130	200	38	20	121	18
CACCTGCGGGACACCCTGCT	LOC8025599	14	0	0	17	0	0	0	0
