## Supplemental File 10 for "Genome-wide CRISPR knockout cell screening platform for the disease vector tick species *Ixodes scapularis*" (part 2 of 3)

### Sheet: sgRNA-level (continued)
sgRNA	Gene	control_early_Rep1	control_early_Rep2	destruxin_early_Rep1	destruxin_early_Rep2	control_late_Rep1	control_late_Rep2	destruxin_late_Rep1	destruxin_late_Rep2
CACCTGCTCCAAGAAATAAA	LOC120850091	63	91	48	20	21	13	14	15
CACCTGCTGAGAGTACCTGC	LOC120849766	836	1188	386	150	102	58	257	103
CACCTGCTGCAACTTCCCAG	LOC120839727	6081	7057	1437	1113	1296	1142	627	895
CACCTGCTGGGGAAGCGTGG	LOC8028651	264	200	89	62	25	27	80	109
CACCTGCTGTGCCTGTTCAC	LOC115316940	784	515	117	0	176	41	39	4
CACCTGGAACAGCTCCCCGT	LOC8027770	0	1	9	0	0	11	0	0
CACCTGGAACAGCTTGACGG	LOC8023235	313	227	58	112	24	0	7	3
CACCTGGAAGACAAGATCCA	LOC120840479	1004	763	237	166	190	80	213	123
CACCTGGAAGACATGCGCCA	LOC8040832	0	5	71	0	0	0	0	0
CACCTGGAAGAGGCCGACAC	LOC8035890	582	943	209	141	151	39	212	144
CACCTGGAAGCCCTTCAGCG	LOC8029787	787	952	388	389	116	108	489	191
CACCTGGACGACCTGCAGAT	LOC8026531	0	51	13	0	0	0	11	0
CACCTGGAGCAAGCCTCGCT	LOC8036906	41	46	9	15	0	0	0	0
CACCTGGCAACCATCTACCC	LOC8030783	82	60	30	0	8	0	6	12
CACCTGGCGCTGCTTCAGGT	LOC8051014	1150	797	246	228	79	39	118	117
CACCTGGCGGAAGATCCTCC	LOC8033564	367	263	94	71	87	75	28	3
CACCTGGCTGCCCTACCCGG	LOC8030083	350	633	77	1	106	117	11	0
CACCTGGGCAATGACTGCAC	LOC8041877	880	1232	177	223	54	182	309	161
CACCTGGGGGAGCTCTACTG	LOC8043085	24	0	0	0	0	0	0	0
CACCTGGGGGTCCTGGTGCG	LOC8038840	466	356	78	13	0	2	5	12
CACCTGGGTGCCATGGGTGG	LOC8034010	331	560	48	57	29	81	59	120
CACCTGGTGAAGCACGGCGA	LOC8029117	2324	2743	444	371	278	508	238	125
CACCTGGTGAAGCACGGTGA	LOC121832879	162	20	12	19	4	1	15	0
CACCTGGTGGACATGGTGAC	LOC8033943	334	603	40	35	135	50	6	0
CACCTGGTTGCCCATGGTGA	LOC115331562	1572	1405	535	103	35	61	48	56
CACCTGTCCGGGCTTTGCCG	LOC120836544	789	1021	167	218	96	93	142	358
CACCTGTGTGGGTTCGATAA	LOC120837808	152	71	22	9	0	9	9	27
CACCTGTGTGTGCTCGAGTG	LOC115312063	584	561	191	136	29	74	83	58
CACCTTAGCCATTCCCAAGG	LOC8027352	445	414	203	80	34	95	318	270
CACCTTATAAAGACTACAAT	LOC115317762	0	0	19	0	0	0	23	0
CACCTTATACACGGACGTGG	LOC8029590	825	713	146	77	89	127	80	49
CACCTTCAAAGAATCCACGA	LOC8031706	229	80	27	28	42	9	0	0
CACCTTCAACAACTGCGAGG	LOC8026541	441	380	210	147	37	71	262	173
CACCTTCACATCCCTCATGT	LOC8050744	223	88	105	32	16	4	93	89
CACCTTCAGAATCCACGACC	LOC8023912	0	8	16	0	5	4	0	0
CACCTTCAGCAGGAACCGGT	LOC120841526	1345	1975	658	657	170	156	666	628
CACCTTCAGCGAATACACCG	LOC8039413	1852	1976	415	265	675	831	286	284
CACCTTCCAGGAATTTCCTG	LOC115319878	813	721	95	87	70	39	139	145
CACCTTCCTGATGACAACAG	LOC8036709	171	84	30	22	40	30	21	6
CACCTTCGGGAAGACGAGTT	LOC8052568	752	944	143	115	162	143	58	18
CACCTTCGGGGAACTGACAG	LOC8035625	501	507	105	50	53	134	180	30
CACCTTCGTCACGTCGCCCG	LOC121047258	840	1016	363	250	90	143	385	369
CACCTTCTCCAGTCCGGCTT	LOC8050863	868	944	399	112	163	214	1975	107
CACCTTCTGCAGCCTTTGGT	LOC121837824	271	395	227	96	23	69	164	108
CACCTTCTGGGTGGGCAGCT	LOC115326886	1	61	44	0	3	0	41	5
CACCTTCTTGCCGGATACGG	LOC115323865	696	869	119	68	149	128	133	44
CACCTTCTTGCGGTAGGAGT	LOC121833969	5	22	0	0	0	0	0	0
CACCTTGACGCTGATCTTGT	LOC120836289	1039	1417	539	510	86	233	423	332
CACCTTGACGGCGCTCGCAA	LOC120845250	107	231	48	2	5	0	3	0
CACCTTGAGCCAGCTCGCCA	LOC8024453	1613	2789	291	353	483	542	204	287
CACCTTGCAGCGGGACGGGT	LOC8040283	145	256	38	23	23	62	8	15
CACCTTGCGCAGGCACCGAT	LOC8025795	84	6	72	0	10	0	27	0
CACCTTGCTCGAGTGCCTGT	LOC115321702	245	290	71	93	14	22	24	57
CACCTTGCTTGCAGCAGGTT	LOC120849510	367	333	37	116	0	24	17	3
CACCTTGGAAGGCTTCTTGG	LOC8036103	2964	4524	308	193	936	1499	118	244
CACCTTGGGAAGACAAGGCT	LOC115332524	252	545	215	149	45	19	196	104
CACCTTGGGCACAAAAGGCC	LOC8053893	270	614	41	51	47	63	0	64
CACCTTGGGCCATTTCAACG	LOC8052918	177	138	83	47	13	4	103	126
CACCTTGGTAACATAGATGA	LOC8032443	1876	1112	166	39	901	514	75	0
CACCTTGTACACGGACGTGG	LOC120842650	0	2	35	0	0	0	0	15
CACCTTGTCCCGGCCGTCCC	LOC8034220	2773	3749	870	411	852	1015	2573	802
CACCTTTAGGTGTCCCACGC	LOC8027403	836	1364	396	229	218	260	550	304
CACCTTTATTTGATCCGAGG	LOC8051825	395	1001	63	43	249	306	325	96
CACCTTTCTTCATGAGCTGT	LOC115331551	212	236	74	42	50	12	165	130
CACCTTTGCCACGGGGTAGA	LOC8051271	1052	1433	228	239	303	465	171	70
CACCTTTGCCTTGCCCTCCG	LOC8035893	22	29	29	12	0	0	114	26
CACCTTTGCGCAGTTCTCGT	LOC8040553	124	39	5	0	6	0	0	0
CACCTTTGGAAGGCGCACAG	LOC120838196	361	65	82	75	83	96	196	3
CACCTTTGGAGACATGCTGG	LOC120846717	252	405	41	5	24	11	20	8
CACCTTTGGTGGTTTGCCCC	LOC115319928	442	344	37	47	35	30	29	91
CACCTTTGTTGCGTTCGGGA	LOC115327113	799	1041	295	126	178	191	514	356
CACGAAAAAAACGAGCAGCA	LOC121835035	0	38	0	0	2	0	0	0
CACGAAAAGAAGCTTGTCAA	LOC8030663	134	304	32	14	32	46	7	13
CACGAAAAGGCTGCGCGCAC	LOC8040623	20	350	78	26	18	36	78	23
CACGAAACTTACCGGCAGCT	LOC120850182	0	55	7	0	0	8	1	0
CACGAACAAAGACTACGCGG	LOC8029937	4899	5265	808	485	524	646	504	565
CACGAACCGGGAGATTGTGT	LOC115318912	0	42	0	19	0	0	0	0
CACGAACGAAGCAAGGAGGA	LOC115312625	177	332	161	88	7	20	11	19
CACGAACGTGGCTTGGAGAT	LOC120839089	189	170	35	0	8	0	1	0
CACGAACTGGGCACCCCCCA	LOC8039435	24	62	18	5	0	0	12	6
CACGAAGAAAAAGACTCAGA	LOC8025373	18	45	4	0	0	0	5	0
CACGAAGAGGACCAGGACAT	LOC115311191	707	335	61	23	120	172	7	15
CACGAAGGGGGAGAGTTCCT	LOC115321803	0	0	0	0	0	0	5	0
CACGACAACCAGCGAGGCCA	LOC115308540	86	220	227	221	19	0	166	46
CACGACAAGTAAAACACATA	LOC115311837	366	393	68	34	72	27	77	18
CACGACAGAACAAGAAAGGT	LOC115318774	847	837	181	183	125	213	116	70
CACGACAGAGTCAATGTCGA	LOC115316188	480	421	129	61	68	146	148	45
CACGACATCAGGATCAACTC	LOC8031637	603	731	68	35	177	231	161	0
CACGACATGCTTGACGTTGT	LOC8034802	62	239	30	60	21	7	115	60
CACGACCACCACAACTCCGT	LOC115324238	132	123	12	74	11	0	0	14
CACGACCACGACCACCATCA	LOC8026789	1493	1083	747	524	148	147	250	341
CACGACCACGAGAACACCCT	LOC8052703	133	267	73	56	1	0	1	41
CACGACCCAGACGCCTTCCC	LOC8041998	399	451	54	1	60	144	8	5
CACGACCCGGAGTTCAAGTA	LOC8052646	0	0	0	0	0	0	0	0
CACGACCTGGGCACTGTGTT	LOC8052730	409	173	92	48	30	83	76	1
CACGACGACGAAGGCAATCA	LOC120842844	3183	2199	629	708	644	740	791	1125
CACGACGACGCGTTCCGAGA	LOC121838297	42	39	11	0	0	0	0	0
CACGACGACTACGTCCGATG	LOC8029189	0	1	5	0	0	0	13	0
CACGACGAGCTCGCCAGAGA	LOC8039916	6876	8574	1324	1472	3844	3879	4199	1958
CACGACGATGACAGCTACAC	LOC115319179	37	60	10	19	0	0	6	0
CACGACGATTCCCGTATCAC	LOC8033856	332	256	171	61	40	25	49	13
CACGACGCACCTCCCCACCT	LOC115325588	261	101	105	0	9	15	66	0
CACGACGCTTAGGTTCTTAA	LOC115316830	1128	1591	619	490	222	112	630	777
CACGACGGGACTGCCGAAGG	LOC8023321	629	288	344	230	59	42	464	374
CACGACGGTCATCATCAGCG	LOC120840929	405	554	59	90	69	51	35	55
CACGACGGTGCACAAGACCG	LOC8035146	1465	1704	1052	582	133	181	1829	690
CACGACGTCTTCAGTCGCAT	LOC120836357	931	772	155	75	184	101	142	22
CACGACGTGCATACACGATG	LOC115320722	0	0	0	0	0	0	0	0
CACGACTGGGGGGTACTCCA	LOC115332412	4	0	6	0	0	0	3	0
CACGACTTAAGAAGGAACAA	LOC120839288	0	0	5	0	0	1	1	0
CACGAGAAAGGTGCCGCCTA	LOC120844672	389	364	227	72	41	103	156	48
CACGAGACGGCAAGCCACGT	LOC120843012	194	30	121	118	11	21	87	61
CACGAGAGCTTCTCTGGGTG	LOC115323142	63	96	27	59	2	9	11	45
CACGAGCAGCACGCCCTCGA	LOC8039912	0	1	0	0	0	0	0	0
CACGAGCAGCGCATAGCCCG	LOC115321689	0	0	10	0	0	0	0	0
CACGAGCGGGACCTGCAGAA	LOC8036311	2589	3108	1183	420	240	672	351	178
CACGAGCGTGTCGGAAATCG	LOC115320721	184	166	160	10	144	70	461	151
CACGAGCTGCACGGCGCTAC	LOC115316365	243	369	80	45	38	58	59	45
CACGAGCTGTCCGTTCACCG	LOC8037994	159	221	26	35	208	49	53	240
CACGAGCTTCGCTGACGGCA	LOC8036124	151	142	65	5	0	12	11	4
CACGAGGAACATACCTTCAA	LOC8038406	877	1063	78	55	81	106	25	13
CACGAGGAACGCGACTAGTT	LOC8033386	0	0	26	19	0	0	0	0
CACGAGGAGCCAGTCGTCCT	LOC8035855	7225	6726	1332	1357	2312	1584	817	1383
CACGAGGCAGAGGGCTACGT	LOC115320387	2099	1741	463	491	556	339	311	318
CACGAGGCCCCAACGCCCAT	LOC8040516	102	40	38	38	6	0	46	49
CACGAGGCCGAAGAGCGAGA	LOC121835704	0	0	11	0	0	0	0	0
CACGAGGCCGGCAAAATAGT	LOC8031639	409	229	84	12	76	80	315	10
CACGAGGCGGCCGAAGGTGT	LOC8027400	135	230	171	51	46	50	85	34
CACGAGGCTGCAGTCCAGTA	LOC115309453	675	1191	154	73	78	119	126	118
CACGAGGGAGGAGTGTCAGG	LOC8025447	764	1193	196	151	144	96	94	123
CACGAGGGTTCCACTCGAAG	LOC115328983	276	239	82	269	42	11	8	87
CACGAGGGTTCCATTGACGT	LOC8032224	225	346	85	92	15	51	53	73
CACGAGGTGTGCGTCCACTT	LOC8043382	160	20	5	0	5	10	0	0
CACGAGTCGAACGCATAGAT	LOC8043263	824	1069	501	257	127	73	461	183
CACGAGTGACCTGCTGTATG	LOC115322754	416	291	131	87	0	27	68	30
CACGAGTGATCCGATGACCA	LOC8024881	3306	4795	1140	690	753	609	763	290
CACGATACACGAGAGTAGTA	LOC8038895	64	100	23	31	29	13	5	0
CACGATCAGGGAAAAGGACC	LOC8033240	0	97	17	14	0	0	36	56
CACGATCTTGGGGTCAACAG	LOC8033294	0	25	0	0	0	0	0	0
CACGATGCTCGCGTAGGACA	LOC8024967	321	510	35	0	23	60	75	0
CACGATGGAATGGACCATTA	LOC115319949	140	227	87	27	0	0	9	30
CACGATGGACAACAGGGAAA	LOC120846835	412	1169	266	139	77	59	212	95
CACGATGGGTGCCATCGGTG	LOC8030391	77	28	32	37	55	13	4	8
CACGATGGTCACAAGGTACA	LOC120846498	52517	67912	6051	6349	20981	19100	8131	14684
CACGATGGTCCAGCCCACGT	LOC8024791	0	0	0	0	0	0	0	0
CACGATGTTCATGCTCACCC	LOC8024076	677	1005	378	276	87	158	180	384
CACGCAACGGCGACTACATG	LOC8038485	310	390	158	117	26	35	37	13
CACGCAAGGCAAGGCGTACT	LOC8027960	0	0	0	0	0	0	0	0
CACGCAATGCAGGTAAATAT	LOC121045542	174	94	18	63	9	9	148	41
CACGCACACAGAGGCTTGTG	LOC8028318	2675	3061	465	305	1206	1677	335	138
CACGCACACCATTCCGGAAT	LOC120836237	476	406	67	92	65	37	47	19
CACGCACAGGGAGCCAACCA	LOC120835986	105	131	29	26	0	20	19	0
CACGCACCGCAAACATGAGG	LOC8024306	0	0	5	0	0	6	0	0
CACGCACCGGCCGCCGACCA	LOC8024663	382	519	143	99	20	35	38	7
CACGCACTCTGAGATCCACG	LOC8034123	149	65	26	30	26	13	0	37
CACGCACTGCCGCCATCCCT	LOC8033997	0	84	51	23	0	0	0	13
CACGCAGAACAGGCCGGAGT	LOC8053920	1	0	1	0	0	0	0	0
CACGCAGAGGGGCCCCTTGA	LOC121834528	254	150	69	103	26	9	30	2
CACGCAGATGGTGGTCCCAT	LOC8030963	2673	3834	984	500	1618	1918	705	948
CACGCAGGAGGCACCACTGC	LOC8040917	0	0	4	0	0	0	0	0
CACGCAGGATGAGGCCGGCA	LOC8027009	724	733	305	16	112	72	45	9
CACGCAGGGCAGGAAGAAGT	LOC8032317	0	0	8	0	0	0	0	0
CACGCATAGCGTGGCCTTCG	LOC115323228	168	250	233	117	7	0	77	7
CACGCCACGAACGACTTGGC	LOC8034737	0	32	65	0	5	0	4	0
CACGCCACGCCCCTCCACCA	LOC8039588	0	16	33	0	8	0	0	0
CACGCCAGCCAGGCCGGCAA	LOC8033223	75	0	0	0	0	0	0	0
CACGCCATCCGGGACCCCGT	LOC121837254	360	479	289	178	53	0	224	140
CACGCCCAAGGCATCTTTAT	LOC8052335	1704	1948	399	289	545	702	100	113
CACGCCCACCAGGTTGCGGT	LOC115314764	0	0	0	0	0	0	0	0
CACGCCCAGGCCCACCCAGT	LOC8031108	0	0	4	0	0	0	0	0
CACGCCCCGGCGGCCCACCA	LOC115318894	0	0	7	0	0	0	0	0
CACGCCCCTGGTGACCAACC	LOC8051260	145	419	136	76	185	89	53	25
CACGCCCGTGACAACCCTCC	LOC121045782	1299	1937	158	77	256	520	15	0
CACGCCCTGCATGTCCTCGT	LOC120849685	1	62	18	0	0	0	7	0
CACGCCGAATCTGGACGCCC	LOC8028885	389	82	165	226	22	37	166	127
CACGCCGACCAGAACCGTGA	LOC115309845	0	0	8	8	0	0	0	0
CACGCCGACCAGGAAAAGGA	LOC115320091	10	31	23	0	0	0	4	15
CACGCCGACGCCGCGTCCCA	LOC115325653	118	156	90	36	0	0	63	7
CACGCCGACGGTGATCCAAA	LOC8040950	30	123	7	0	0	3	0	8
CACGCCGAGACCAGCTTGTC	LOC8036652	372	429	235	219	25	6	197	120
CACGCCGAGTACGACGACTG	LOC8028448	58	0	30	115	8	0	11	23
CACGCCGCCGGAGTACCCTC	LOC115310654	225	88	66	45	4	10	45	5
CACGCCGCGGGGAAGACCCG	LOC115325180	47	56	91	12	0	16	0	9
CACGCCGCTGCACACTCTCA	LOC115316976	804	966	185	153	86	50	59	124
CACGCCGGCGGGTCTTGACA	LOC8053043	20	0	13	0	0	0	42	0
CACGCCGGTGGTGGATTCGG	LOC120840468	428	617	103	87	67	28	104	81
CACGCCGGTGTAGGTGCCAG	LOC8035877	4042	4510	1020	784	950	627	205	443
CACGCCTACGGCGACAGAAA	LOC8034181	0	18	33	13	0	0	24	39
CACGCGACGGGTTCAGCTTC	LOC8024046	4287	5288	962	710	1329	1649	2249	965
CACGCGCCTACGAACAAGAG	LOC8053672	203	125	77	58	6	0	22	70
CACGCGCTCAAAGAGAAGAT	LOC8036187	804	695	339	185	118	130	193	148
CACGCGCTCACCGACCAGGT	LOC115329504	0	0	0	0	0	0	0	0
CACGCGGAACAAATTTAAGT	LOC115310774	584	461	302	280	54	61	457	401
CACGCGGCTCAGGGCCAGGG	LOC8053303	63	0	15	0	7	10	12	0
CACGCGGGAACAACTACAGG	LOC8043758	18	120	95	6	0	0	43	27
CACGCGGTCAGCGTTCGCCG	LOC115328106	0	0	0	0	0	0	0	0
CACGCGGTCCAGGCCCCCTT	LOC8032608	0	0	15	0	0	0	0	0
CACGCGGTGGAGTACTACGG	LOC8043010	79	60	21	41	0	0	4	5
CACGCTAAGGTAGTTCACGC	LOC121832989	759	753	238	219	107	90	54	56
CACGCTACTCAAGTCAAGCG	LOC120839157	82	1	52	17	0	0	13	23
CACGCTCAAGGCAAGCCAGA	LOC120841344	200	171	326	197	29	7	179	103
CACGCTCAGGCTGCCCCAGT	LOC115322760	235	328	13	14	8	13	6	0
CACGCTCAGGGAGAGGAAGT	LOC8025010	0	0	3	9	9	0	1	4
CACGCTCAGTGCGTCGACAA	LOC115324411	0	124	23	5	12	17	29	7
CACGCTCATCATCACGGCCA	LOC8039365	38	52	34	4	17	0	0	9
CACGCTCCAGTGTACCCTCA	LOC121835797	55	84	17	10	5	4	27	4
CACGCTCGAGAGGATTCAAG	LOC8036895	205	243	72	0	25	17	30	6
CACGCTCGCCATGAGCGCCA	LOC8027396	205	77	0	7	11	12	0	0
CACGCTCGGACTGGACCCAA	LOC8053396	0	0	4	0	0	0	0	0
CACGCTCGTTGACCTGTACA	LOC8054038	104	40	33	43	5	33	64	84
CACGCTCTCCCTGTAGCCCA	LOC8032636	0	0	0	15	0	0	0	0
CACGCTCTGGTCGTCATCAA	LOC120837311	528	772	599	220	56	53	291	232
CACGCTGACGGCACCACTGG	LOC8029019	4626	5914	534	521	1573	1292	145	332
CACGCTGACGGGCAGGACGT	LOC8043801	237	429	70	30	19	60	24	34
CACGCTGAGGCGCTCCCAGA	LOC8024648	80	9	8	3	15	15	0	0
CACGCTGAGGTCGAACCCTT	LOC115330286	0	0	0	0	0	0	0	0
CACGCTGCGGAAGGTCAGCG	LOC120840268	650	857	92	62	125	148	85	231
CACGCTGCTGCGGCTACACA	LOC8052730	58	126	21	144	39	0	24	139
CACGCTGGAAGCCTGCGACA	LOC8038540	359	259	51	40	29	36	6	4
CACGCTGGACAAAGCCACCA	LOC120836327	30	26	5	55	8	0	0	5
CACGCTGGACCTGTGCTCCG	LOC8032966	42	0	0	0	0	0	0	0
CACGCTGGACGAGAAGTGCA	LOC115332984	491	442	97	136	60	120	34	4
CACGCTGGCCAAGCTCAGCG	LOC115332988	516	490	60	25	24	31	10	1
CACGCTGGGACATCGTTCCA	LOC8040327	101	129	12	33	0	0	0	10
CACGCTGGGCGGCGCTGCCT	LOC8041950	285	85	27	0	23	11	0	0
CACGCTGGTCACGGGCGGTC	LOC8033386	0	20	2	18	4	0	24	16
CACGCTGTTCGAGTTTGTAG	LOC120843859	84	84	0	2	2	0	0	5
CACGCTGTTGGACTTAACAA	LOC121046578	115	93	20	0	5	0	0	0
CACGCTTGACTTGATTAGCG	LOC120851165	0	0	0	0	0	0	0	0
CACGCTTTCCGGGACGTACT	LOC121835298	103	1	106	0	0	0	10	0
CACGGAAAACTTTCCAAACT	LOC8023955	219	191	15	7	37	74	5	2
CACGGAAACCGGCACTACGG	LOC115323876	307	452	137	74	38	6	174	28
CACGGAAAGACCCTCTTCTC	LOC8033460	5548	10332	338	327	3310	6908	405	578
CACGGAACCTTTGCCCAGTA	LOC115311650	209	153	55	0	45	51	3	13
CACGGACACATTGAGATGGA	LOC115327067	1632	1809	611	528	317	465	1357	719
CACGGACACGTAGCGCTTCA	LOC8035098	181	509	308	286	37	87	353	227
CACGGACAGACCGAACGACA	LOC120839711	746	1078	166	185	80	112	137	73
CACGGACATGACGCTCACTG	LOC8034234	633	242	264	91	73	69	116	90
CACGGACGACCCCCCGACCA	LOC8025722	28	71	88	19	10	6	296	134
CACGGACGCGTCAACCGAAG	LOC8053564	379	859	292	548	75	137	1258	1706
CACGGACGGCAAGATTGCCC	LOC8023319	277	150	177	6	51	54	13	0
CACGGACTCTGAGACCTTCC	LOC8037699	147	176	25	23	31	33	54	0
CACGGAGCTTGGCCCTGGAG	LOC120847950	740	1010	168	75	119	34	92	31
CACGGAGGATGCGGCCAATG	LOC8024010	303	268	41	58	28	14	18	61
CACGGAGGCGCAGAGGGCTG	LOC8037275	1484	916	279	182	152	89	286	115
CACGGAGGGCCACTACACGG	LOC8027377	73	63	37	13	0	0	0	0
CACGGAGGTGGGCAGGACCT	LOC8030695	1977	1057	434	206	590	390	169	77
CACGGATCGGGAGAGCCTCC	LOC8041380	54	148	14	0	7	0	24	0
CACGGATGATGTGCTCGACG	LOC8031005	144	238	127	166	37	13	95	153
CACGGCAAACGAGCTTCACC	LOC8034325	899	689	365	103	60	71	72	41
CACGGCAACCAGTACGGACA	LOC8027392	354	263	129	172	11	1	144	40
CACGGCAACGCCATTGACCT	LOC8034124	7	59	23	40	0	0	5	12
CACGGCAACTGTCCCGTCCA	LOC120842623	246	92	64	0	98	14	36	0
CACGGCAAGCAACACTGCTG	LOC115320314	355	371	114	19	25	9	43	12
CACGGCAAGGATGATCATGC	LOC8029808	342	683	187	192	131	83	134	59
CACGGCACCGGGGACATCCT	LOC8030900	881	946	285	231	232	250	617	526
CACGGCAGACAGCAGAGAGT	LOC8051343	13	0	25	19	0	11	8	6
CACGGCAGAGGAGTACAACT	LOC8032742	25	63	2	0	0	0	0	0
CACGGCAGATATCTATGCGT	LOC120837348	432	731	301	126	23	18	155	57
CACGGCAGATGCAGCATCCC	LOC8028569	31	0	17	14	2	0	14	27
CACGGCAGCGGACTCTTTGG	LOC8042165	99	212	26	186	13	45	8	132
CACGGCAGCTGGGTCAGTGA	LOC8043267	828	722	156	162	65	54	230	230
CACGGCAGGAGCAGCAGCGT	LOC8042812	311	93	43	0	40	57	7	0
CACGGCAGGCAGAATCAGGG	LOC8026468	671	712	248	177	99	104	241	161
CACGGCATTGTCCCCGACTG	LOC115313073	33	0	1	0	7	0	0	0
CACGGCCAACGGACCCAGGG	LOC8029692	0	0	36	13	0	0	0	0
CACGGCCACCAGAAGAGCAA	LOC8052155	56	46	26	23	6	15	20	0
CACGGCCACGAGGCCACCCC	LOC8023930	32	4	11	16	0	0	0	0
CACGGCCAGGACGACCCCTT	LOC115314718	0	0	0	0	0	0	0	0
CACGGCCCTGAAGCTGATCA	LOC115318190	804	488	251	196	79	53	114	25
CACGGCCGAAGAATTAGCCG	LOC121835420	367	458	135	102	34	37	39	16
CACGGCCGAGGACTTCATTG	LOC8024768	160	293	43	33	9	16	22	62
CACGGCCGGGCGACCACGTG	LOC8037528	318	476	75	45	19	7	14	0
CACGGCCGTAACACCATAGT	LOC8036317	294	114	72	16	39	31	23	4
CACGGCCTGCTTCTCGCAGA	LOC121836660	894	1285	426	420	165	200	292	385
CACGGCGAAGGCCAAGTATG	LOC8039535	393	1110	290	100	114	112	197	178
CACGGCGATTGTTCCGTCCA	LOC115309225	5698	6877	1406	1262	2673	3067	3981	2687
CACGGCGCCGGTGACTACTA	LOC8038086	215	281	82	15	18	30	29	6
CACGGCGCCGGTGCTTCCCT	LOC115311470	212	148	19	0	3	16	0	0
CACGGCGGACGAGATTGAGC	LOC8029798	59	286	73	83	19	10	26	2
CACGGCGGAGAAGATGTCCG	LOC8027276	49	0	3	0	5	0	0	0
CACGGCGGCCAGGCCTCGAA	LOC8038693	504	500	236	78	29	126	195	78
CACGGCGGCTCCACAGTCCA	LOC8052322	291	275	59	33	38	0	54	20
CACGGCGGTGCTGCCCCTGG	LOC8030311	312	227	95	29	7	8	20	12
CACGGCTGGGGGTCTTCTTG	LOC121833528	595	486	110	80	21	53	120	136
CACGGCTTGAACAAGAACCT	LOC8024086	2249	2867	338	154	504	592	264	85
CACGGCTTGCGCGCCGGCCC	LOC8029152	97	146	14	0	0	0	0	0
CACGGGAACTAGGACCTGCT	LOC8038704	256	120	50	0	1	0	0	0
CACGGGACATCCTGATGGAG	LOC115327067	2683	3520	613	409	569	681	811	263
CACGGGCACCCCCGGCTCTC	LOC115310162	226	283	56	37	26	45	25	22
CACGGGCAGACACAGTACCA	LOC120844228	210	208	20	44	37	23	33	27
CACGGGGACCAGCTTTCGGT	LOC115308879	784	722	354	181	63	131	475	384
CACGGGGAGAGACTCTACAC	LOC8025599	0	0	22	0	0	0	0	0
CACGGGGAGTGTCTCCACCT	LOC120844500	0	0	0	0	0	0	0	0
CACGGGGAGTGTGGTCACCG	LOC8053282	112	50	58	67	40	25	107	29
CACGGGGATCAGGAGATCCT	LOC8029809	0	0	0	7	0	0	0	11
CACGGGGCACAGGTCCGGGT	LOC8041026	1366	1296	304	408	295	203	316	237
CACGGGGCTCCGGGGGGCTA	LOC8035882	134	87	89	13	18	20	54	21
CACGGGGGACACGATCTTGT	LOC8029941	1070	1075	283	131	189	241	1752	452
CACGGGGGACCCGAGAGCTG	LOC8029065	36	1	0	0	0	0	0	0
CACGGGGGCGTGGCCAGCCC	LOC8037796	15	0	14	13	0	0	0	0
CACGGGGGGCATGGAGCGGG	LOC8034859	566	571	93	40	84	116	38	3
CACGGGTACCGAAATGACGG	LOC120840872	187	173	38	16	12	113	3	0
CACGGTAGTAGCCATCTTCT	LOC115314654	101	233	118	25	9	0	57	23
CACGGTATTCCAAACAACTA	LOC8043947	0	0	0	0	0	0	0	0
CACGGTCACTGGGAACAATT	LOC121836508	1802	2318	1011	643	198	172	848	673
CACGGTCAGCGTGATGTCCG	LOC8043463	278	482	240	236	11	32	378	199
CACGGTCGAGAGCTGCCCGT	LOC8023732	0	0	24	11	0	0	0	0
CACGGTGCACAGGTAGGTCC	LOC8043297	307	399	54	0	5	38	41	0
CACGGTGGAACAGGTGGACC	LOC8030345	263	423	118	120	0	50	89	71
CACGGTGGTCTCGGATACGG	LOC8041954	395	421	8	21	14	11	0	0
CACGTACAACGGCACCCGAG	LOC8032838	83	189	124	65	3	18	18	0
CACGTACAAGTGCACCAAGT	LOC8031511	0	0	3	0	8	0	1	0
CACGTACACTTTCGTGTCCA	LOC121838077	552	1145	10	12	130	195	0	0
CACGTACAGCACCCATGATG	LOC8036233	154	252	33	38	5	40	17	102
CACGTACCTGCAGTCCCTGG	LOC8034248	5956	7492	1213	1166	1233	1483	666	1154
CACGTACGAGAAGCAGTGCG	LOC8023955	1869	1464	114	42	120	138	61	29
CACGTACGATTGGTAGTGAG	LOC8041869	75	71	102	57	0	0	4	4
CACGTACGCTCCGACGTCAG	LOC8026467	330	48	6	0	12	57	0	0
CACGTAGAACAACTACGCCA	LOC115317848	374	64	126	71	24	9	48	1
CACGTAGAAGCCGGCTTCTA	LOC115323635	222	491	118	12	9	7	8	7
CACGTAGAGCCACAGCGAGG	LOC8024423	171	173	13	34	6	14	11	10
CACGTATCTTTAGATCTGAA	LOC115315313	368	564	238	331	76	110	244	189
CACGTATGCCTGCATGAAGC	LOC120850343	25193	21289	5683	2954	9077	4104	1453	2213
CACGTCAAAGGAGTCCAGGA	LOC8033742	803	566	143	75	32	41	44	25
CACGTCACGTAAGAAAGGGC	LOC8036614	419	502	431	207	92	76	311	285
CACGTCACTGGACTCCAGGA	LOC8052869	3354	3973	525	320	1122	1289	503	285
CACGTCAGAGTTCACGACGA	LOC115310006	269	547	156	37	3	55	40	19
CACGTCAGCGAGATACTCAG	LOC120846339	266	427	167	22	22	91	133	26
CACGTCATCGATGAAGGCCT	LOC8036436	112	100	43	43	0	32	15	12
CACGTCATTGAGGCTGTCGT	LOC8034023	5865	7388	1409	1103	3403	2614	1195	2106
CACGTCCAACGACGACACCG	LOC8037684	15	0	0	0	0	0	3	0
CACGTCCAAGGAGTGGGCCA	LOC8053881	323	432	250	85	27	18	15	8
CACGTCCAGCAGGCCAAACA	LOC8032750	118	125	73	46	5	19	76	0
CACGTCCAGGAAGCCCGCAT	LOC120837920	1974	2449	413	259	970	931	833	673
CACGTCCAGGAAGCCCGCGT	LOC8052092	11607	16345	1693	1735	3776	5476	1475	1784
CACGTCCAGGAAGGCGGTCT	LOC8035932	0	0	17	0	0	0	0	0
CACGTCCAGGATTTCAGAGG	LOC120840909	724	1388	419	272	141	178	448	142
CACGTCCCCGTACTCCAGGG	LOC8054028	34	91	0	0	0	0	0	0
CACGTCCCCTCCAAACGAGG	LOC8042534	0	0	0	0	0	0	0	0
CACGTCCGAGGGGTCCCCCA	LOC8025531	4568	5321	568	324	1652	1817	179	122
CACGTCCGTGAGGACCTCTC	LOC8043905	13	18	10	3	2	12	5	0
CACGTCCTCGGGGACAACAC	LOC8028630	78	50	0	20	0	0	0	0
CACGTCCTGCGAGGGATGCA	LOC8034737	3471	1717	763	660	322	428	397	926
CACGTCCTGGATGGATCCCA	LOC8025812	1	0	10	0	0	0	0	0
CACGTCCTTGCCATAGAGGT	LOC8026966	0	9	8	0	0	0	0	0
CACGTCGAAGAAGGAAAACG	LOC115319836	1000	791	604	415	93	94	684	286
CACGTCGAGACGAACTTGTA	LOC8051585	556	440	120	64	57	75	78	47
CACGTCGAGGAACTGCTGGT	LOC120839663	1	135	63	19	7	0	6	2
CACGTCGCTCGTGTAAGGGT	LOC8043461	212	422	94	76	16	1	24	40
CACGTCGCTGAGATCCCAGC	LOC115325377	0	0	3	0	0	0	0	0
CACGTCGGCGATGTGTTTGC	LOC121835558	406	482	181	128	15	15	173	49
CACGTCGGGCGGCTTCAGAG	LOC115324825	105	155	93	117	27	23	175	85
CACGTCGGTGGTACCACAGC	LOC115317596	726	684	227	140	106	109	263	157
CACGTCTACGATACTCAGCA	LOC8040909	344	200	183	131	0	29	51	51
CACGTCTAGAGCGGACGGAG	LOC8041079	527	667	142	14	105	97	79	19
CACGTCTCATGAGGGAGGCA	LOC8026690	186	100	88	83	58	81	49	18
CACGTCTCGAAGCTGAACCA	LOC8029184	0	49	0	0	0	0	0	0
CACGTCTCGATGAGGAAGAA	LOC8035886	1535	1291	371	159	304	365	608	668
CACGTGAAACCAGACGTCTT	LOC115323808	177	194	120	46	6	9	21	28
CACGTGAACGAGTCCCAGGC	LOC8026773	0	0	0	0	0	0	0	0
CACGTGAAGGGGACCACGGA	LOC121835715	77	91	120	46	21	18	39	10
CACGTGCACTTTGTTGTCCA	LOC121837355	1725	2384	334	261	621	827	374	857
CACGTGCCAGGCCCTCCACA	LOC120849563	465	842	182	40	36	6	8	7
CACGTGCGATGGATGCGCAT	LOC120848215	832	1090	256	85	144	105	96	18
CACGTGCTGGCCACGTACCA	LOC8038525	622	821	117	86	514	521	219	536
CACGTGCTGGGCGTCTTCCC	LOC8053546	306	355	11	139	48	46	0	104
CACGTGGAACAACTTTGTGT	LOC8033747	48	117	35	0	0	11	0	0
CACGTGGAACACGTGCTCCA	LOC8043875	134	195	16	0	7	16	11	0
CACGTGGACCAGGAACACGA	LOC8024042	0	37	3	0	0	27	0	0
CACGTGGAGATGGACGGGCG	LOC8037483	235	218	26	21	7	5	0	0
CACGTGGAGCGGCTTCCGCC	LOC8052120	127	356	92	89	0	34	6	5
CACGTGGATGTCCCTCACGT	LOC8037322	110	235	75	9	35	32	236	75
CACGTGGGAACTGGACAGCC	LOC8025030	0	55	0	0	0	0	0	0
CACGTGGGACCTCATCGTGG	LOC8035433	1194	1146	549	56	267	135	669	319
CACGTGGGAGCACCAAGGGT	LOC120841561	21	45	19	26	0	1	3	0
CACGTGGGTCGCGAGGTGAA	LOC8033788	2307	2733	644	444	389	389	599	269
CACGTGGTGCGGCTTGTGTC	LOC121046644	773	765	104	98	239	190	146	76
CACGTGGTGTCTGGCTACGT	LOC115331742	377	546	59	178	22	27	29	58
CACGTGTCCCCTGAACACCA	LOC121833250	1728	1787	275	318	605	337	273	188
CACGTTATCGTACTACAAGT	LOC8024513	28	0	33	5	5	1	0	21
CACGTTCACCACGGTCACCC	LOC8035186	111	52	9	0	33	69	39	7
CACGTTCACCGAGCCCCGGT	LOC8039091	2709	3256	611	303	159	244	140	74
CACGTTCAGGCACCTCAGGA	LOC120836320	439	253	289	59	11	38	246	117
CACGTTCCCGGCGGCTTCCA	LOC8052398	245	201	100	91	9	36	80	76
CACGTTCTTCATGACTGTGG	LOC8041414	227	172	87	150	40	46	45	75
CACGTTCTTGGGCTGCGAGA	LOC8029227	42	0	1	15	6	0	0	0
CACGTTGAACGATACTACAG	LOC121835088	548	558	103	32	45	101	11	4
CACGTTGAGCTCGTAGCTAG	LOC115323826	164	264	3	10	10	34	8	6
CACGTTGCAACATCTCCCGG	LOC121837181	118	80	27	14	5	23	24	0
CACGTTGCACACGTGCACTT	LOC8041821	575	1213	103	167	98	188	62	4
CACGTTGCCCAGGTTCGAGT	LOC115329636	8	104	33	12	7	13	79	6
CACGTTGCCGGGACCCTCGA	LOC8031866	767	482	387	320	58	29	33	88
CACGTTGCGGCCGTCATCAC	LOC115311192	582	44	103	0	241	17	64	4
CACGTTGCTCAGCCACAAGG	LOC8031195	189	84	25	0	2	14	0	0
CACGTTGCTCTGGATCTCCT	LOC115314998	383	596	19	7	249	242	8	10
CACGTTGGCGTTGTTCACCA	LOC8043196	1152	1286	118	233	70	123	167	124
CACGTTGGCTGCCCTTAGTC	LOC8037644	908	794	198	301	49	25	146	83
CACGTTGGGGTGCCACACCT	LOC8023523	0	0	0	0	0	0	0	0
CACGTTGGGGTGGAACAGCG	LOC8041764	0	2	0	0	6	0	0	0
CACGTTGGTCGTGTCCATGA	LOC120836925	119	0	17	23	0	9	4	14
CACGTTGGTTCCAGAGCCTT	LOC115317305	16	36	13	0	15	0	0	0
CACGTTGTAAATGCGTCCAC	LOC115325916	278	609	67	199	24	87	75	54
CACGTTGTACAGGCGGATGA	LOC8028349	1451	2204	763	581	308	488	1461	921
CACGTTGTCGTCCCAGCATG	LOC120846555	158	275	95	146	50	64	120	281
CACGTTGTGGACGTAGACCA	LOC8050835	150	59	0	14	28	9	39	110
CACGTTTCCTGCCCCCACTT	LOC8043199	342	334	103	166	48	32	149	146
CACGTTTCGAAGTCCTTCTT	LOC115328494	2	1	9	2	0	0	12	2
CACGTTTCGAATCTCTCCTT	LOC120843985	1476	1624	223	123	758	1019	89	109
CACGTTTCTCTGCACAGACA	LOC8037697	115	81	61	0	15	0	45	3
CACTAAAAACTGGAGGACGG	LOC121838033	261	1	22	0	63	5	40	4
CACTAAGCTGTCCCATGTTG	LOC121048110	0	0	17	0	0	0	0	0
CACTACATTGTTGTATACAT	LOC120848222	2042	3055	395	245	323	539	111	191
CACTACGGGTTCCGACGCAA	LOC8040685	142	121	0	15	21	22	2	0
CACTACGTATGCATTAATTT	LOC8039939	617	664	80	32	80	58	21	1
CACTAGAAGCACCTTCACCA	LOC8024554	776	434	93	112	278	88	125	61
CACTAGCTGCAAGACCTCGT	LOC8036496	0	0	0	0	0	0	0	0
CACTAGCTGTGCGTGGAGCA	LOC120840627	190	235	37	55	19	10	70	0
CACTAGGAGCACGAAGTGTG	LOC8023982	3205	3919	670	516	935	933	677	835
CACTATGCAGGCAATTATTG	LOC115315313	186	304	52	23	21	67	85	0
CACTATGGCTACACCAAAGT	LOC8035924	349	432	104	78	36	39	68	21
CACTATTGACGACCGAAGGT	LOC120837588	758	861	96	122	121	115	174	42
CACTCAAAGGAAGACGGACA	LOC115316932	187	92	109	134	23	0	49	13
CACTCAAATACAAAAACACT	LOC115326947	212	199	44	0	7	23	13	0
CACTCAATGCATATTCAGAT	LOC115310918	207	322	48	24	13	33	16	18
CACTCATATCAAATTATGTA	LOC8036835	93	188	16	43	6	5	0	34
CACTCCAATGGCATCCAGGT	LOC8026591	487	518	120	94	99	86	24	0
CACTCCAGTGCACTCCTGAC	LOC8028358	261	326	40	58	39	1	7	4
CACTCCAGTGGACTATGTGT	LOC8034427	0	3	10	0	0	0	0	0
CACTCCATCTCACTGCGGGT	LOC120835974	27	44	17	6	3	15	17	0
CACTCCCAAGACAGCATACT	LOC8033031	3724	3915	672	322	1530	1043	1419	857
CACTCCCTCAGGGCCCCCGT	LOC8033693	325	690	115	7	28	57	40	3
CACTCCGACAAACACTTCGG	LOC121832844	568	807	144	213	38	68	155	138
CACTCCGGCGAGCTCATCTG	LOC115329648	1313	1295	504	331	73	99	72	159
CACTCCGGGAGCAGATGGGG	LOC120836613	62	148	148	12	3	9	28	135
CACTCCGTCAAGGGACACGT	LOC8034532	21	0	0	0	0	0	0	0
CACTCCGTCGAGGGACACGT	LOC120836346	0	0	50	4	0	0	0	7
CACTCCTCAAAAGGTACGAT	LOC120846926	413	1024	61	36	279	416	4	2
CACTCCTGCGAAATATCTAT	LOC120840034	72	149	46	27	6	1	101	77
CACTCGAAAAGAGCTCATCG	LOC8041596	97	127	166	46	17	0	87	69
CACTCGAAGCCCATGATGAA	LOC8041780	229	155	37	118	14	0	34	109
CACTCGAAGGTGGCTGGGGT	LOC8029341	256	234	169	11	0	0	95	10
CACTCGACTTGCGATTCCTG	LOC8036288	77	78	29	0	3	2	3	0
CACTCGAGGACGAAGCTCCA	LOC8031334	0	0	0	115	0	0	0	0
CACTCGAGGGCCGCCACCAG	LOC8040836	250	375	83	34	9	7	170	108
CACTCGATGGGGGCCGAGCA	LOC8040535	143	151	124	327	12	0	11	30
CACTCGCACGAAGGGCCCGG	LOC115326364	586	816	206	121	204	197	170	107
CACTCGCACTTCTGGATGAC	LOC120841494	453	377	76	132	12	52	125	7
CACTCGGAAGTGAAATGCAG	LOC121046905	253	321	79	29	67	76	28	6
CACTCGGGAAAACGCTCGAC	LOC121047185	0	0	0	0	3	0	0	0
CACTCGTCCCGAGCAGTTTC	LOC115315629	22	0	19	0	0	11	34	4
CACTCTAGGACTGTTTGACA	LOC120837088	0	0	0	2	0	0	0	0
CACTCTAGGGGGGCCGGGCC	LOC8043741	296	401	94	234	27	14	123	162
CACTCTCCTTGAGACACTCA	LOC115310935	2089	2022	1327	355	105	255	209	274
CACTCTTCTCAGTGCCGTAT	LOC115325120	200	243	31	20	16	69	25	160
CACTGAAAGATGAAGTGGAT	LOC8036136	7873	10666	1393	1329	2445	2544	1477	2778
CACTGAAGATGTTCCAGAGG	LOC8043475	75	18	10	14	0	4	26	7
CACTGAAGTGGTTTGACAAA	LOC120844462	474	702	496	233	16	41	178	86
CACTGACAGCGGTAACTTCC	LOC115309310	1386	1707	500	208	151	127	238	205
CACTGAGAGGATCGTCAAGA	LOC8043797	41	1	47	31	6	0	3	17
CACTGATACTTCTCTCGGTG	LOC120837406	288	311	169	25	24	45	297	26
CACTGATCGAGCAGGAAACC	LOC120844222	324	158	27	35	56	0	36	0
CACTGCAAGCACATGGAAGA	LOC121835634	4869	4751	653	210	796	913	295	227
CACTGCACATGAGCCAGGTG	LOC121048452	550	901	221	47	153	185	144	88
CACTGCACGGTGCACTACAT	LOC8050424	215	460	155	108	8	76	61	33
CACTGCCAAGTGTGCCAGAC	LOC115321431	0	0	0	0	0	0	0	0
CACTGCCCGCGAGATCCAGA	LOC115323865	0	21	1	0	5	25	0	0
CACTGCCGTAGGCCGATCCA	LOC8041348	0	84	0	0	0	1	0	0
CACTGCGAGTGCGGCAGCTG	LOC115309431	243	473	74	72	9	77	55	20
CACTGCGATGTCCTGAAGCC	LOC120835976	20	235	66	33	7	0	24	8
CACTGCGGCAAAACAAATCA	LOC115324016	278	105	11	26	25	6	3	1
CACTGCTGCTGCCTCAGGTG	LOC120836560	586	598	303	154	97	90	156	53
CACTGCTGTTGGGACCGACC	LOC8041659	171	134	92	35	1	7	51	17
CACTGGAAAAGCTTCAGGAG	LOC120845812	1631	1963	301	238	202	306	108	58
CACTGGGGCCCGCCGGGACT	LOC121836116	36	35	20	0	0	4	0	0
CACTGGGGCTACGTAAAAAA	LOC115313975	578	270	172	43	101	108	521	54
CACTGGTGACTACTTATGAC	LOC120836413	434	578	78	57	35	24	6	21
CACTGTCGTGGAGGACATGG	LOC8027344	1524	1819	175	280	235	371	260	151
CACTGTCTTTGCAGCAGCAG	LOC120837668	2701	3451	841	526	440	521	632	336
CACTGTGGCCAGGCTTTCCA	LOC8026807	8212	10913	2207	1986	2182	2208	7760	11723
CACTGTGGGACGTTCTCGCT	LOC121833217	730	565	105	53	142	242	40	56
CACTTCAAACAGAAGCACCT	LOC8043157	596	998	178	25	111	305	71	8
CACTTCAACTCACAGCGTGG	LOC120836979	240	21	67	14	2	0	6	0
CACTTCATGCCGGACAGCAT	LOC8037352	2856	3205	1332	908	398	225	1024	907
CACTTCCAACAGCCTTACCA	LOC8036626	215	82	91	43	6	4	60	38
CACTTCCCACGAGAGGACGA	LOC120843544	100	53	0	29	0	0	0	0
CACTTCCCTCCAGGTTTCTA	LOC121833450	175	147	25	128	16	0	4	0
CACTTCCCTGGAGCTCAAAG	LOC8031578	60	229	47	94	11	0	199	175
CACTTCGAAATTGCTCAGGA	LOC115317657	0	14	0	0	0	0	0	0
CACTTCGACCACGTCCAGTT	LOC8031048	0	1	52	16	0	12	30	12
CACTTCGCTGTTGGTCACCG	LOC8027774	784	484	145	232	30	13	91	145
CACTTCGGTCACACCCGCCG	LOC8029979	0	0	0	0	0	0	0	0
CACTTCGTCGTTGGCTATGA	LOC115315482	244	164	100	46	34	0	92	60
CACTTCTAAGTAGAACAGTA	LOC8050770	3356	4962	608	468	458	757	382	499
CACTTCTAGAGAAGAACATG	LOC115312903	0	0	0	0	0	0	0	0
CACTTCTGGCGGATAGGTCC	LOC115321341	324	276	48	82	72	99	99	89
CACTTGAAGACGGTCGGGAG	LOC8038038	26	0	0	53	10	24	0	15
CACTTGAGGCAGAACTGCTG	LOC8030433	1605	1465	194	242	88	124	71	178
CACTTGAGGCGTCTCAGGAG	LOC8024484	440	1013	30	19	55	56	6	7
CACTTGCGGATGGCCGAGTT	LOC8038696	73	86	15	0	0	0	15	8
CACTTGGTTGTGGCCAGGTA	LOC8040729	1119	2348	249	109	232	399	157	43
CACTTTAAGCGCACTGAAGT	LOC8050681	326	660	235	187	41	37	250	160
CACTTTCACTGGGTTCGCCC	LOC8030680	117	137	18	31	0	18	21	24
CACTTTCCGAAGTGACAAAA	LOC8026715	360	432	30	29	12	14	24	16
CACTTTCCGGGGCCTTGTGT	LOC8027684	0	3	0	1	2	5	0	0
CACTTTCGAGGCGACGACTC	LOC8029284	701	603	326	292	60	152	653	389
CACTTTGAGAAATCTGTGAG	LOC121837472	18	106	0	11	2	0	2	0
CACTTTGATAAAGTCACTGC	LOC115317370	211	218	10	11	48	48	14	0
CACTTTGGACATAGAGCCAG	LOC115327221	202	158	48	71	13	42	16	5
CACTTTGGACCTAGAGCGAG	LOC120836852	303	477	74	134	17	28	63	117
CACTTTGTTGAGATCTTCTT	LOC8052636	1964	2461	724	825	437	437	2037	2372
CACTTTGTTGCACTCCAATT	LOC8037940	1402	1521	727	352	181	69	257	167
CAGAAAAACGGGACGAGGGG	LOC120840506	289	439	132	123	150	175	43	38
CAGAAAAGGAACCAACTCCT	LOC115329368	531	1100	63	39	279	273	236	126
CAGAAAAGTTGGGAATGTGG	LOC120851083	1149	1157	257	145	195	285	286	89
CAGAAAATTATCAACCTGGA	LOC8039313	18	120	16	3	16	9	5	0
CAGAAAATTTCCCTTATGAG	LOC120838786	958	1006	371	209	84	81	295	193
CAGAAACAAACCTTGGTCCA	LOC8051999	111	54	75	25	14	11	89	56
CAGAAACACCGGCTCAGCGA	LOC115313975	129	76	7	102	10	8	27	66
CAGAAACAGCAAAAATCCAA	LOC115316526	13	27	15	76	0	40	10	96
CAGAAACCTGGGCCAGAGAG	LOC120846958	421	433	152	66	17	76	67	14
CAGAAACTCTGCAACCTGAC	LOC8043605	2101	2269	767	596	328	391	789	830
CAGAAACTTTACCTGGACCA	LOC115310938	168	237	124	15	42	21	54	12
CAGAAAGAAAAAATGCACCA	LOC8051128	190	635	45	19	58	61	52	38
CAGAAAGAGATGCTGGACTA	LOC8052253	88	69	76	25	0	0	4	5
CAGAAAGCGGTGGTAAACTG	LOC120840270	126	136	31	32	6	0	7	44
CAGAAAGCTAGACATGGAGG	LOC115315012	525	486	71	57	52	41	104	5
CAGAAAGCTCGGATACCGAG	LOC8044018	478	297	97	89	160	36	25	171
CAGAAAGTGTACATCCATGT	LOC8034380	3875	4132	1085	593	184	130	545	550
CAGAAATAGGATCCCAACTA	LOC115319451	546	535	97	75	123	180	170	51
CAGAAATCTTCCGAAAGTGC	LOC8031708	39	0	0	1	0	0	0	0
CAGAAATGCCATCTCTACAC	LOC115330823	0	0	4	0	0	17	0	0
CAGAAATGGCAGTAAAAGGG	LOC115328815	35	39	39	0	0	22	13	51
CAGAACAAACCAGAACGAAC	LOC8027252	34	31	16	23	0	0	3	0
CAGAACAAGGAACTTCGGTT	LOC8036663	120	1	28	41	22	0	0	18
CAGAACACGAGCCCACCGTT	LOC8032329	0	75	0	0	0	0	0	0
CAGAACAGTTCAAAGACAGG	LOC115309581	1175	1342	514	293	42	247	76	36
CAGAACAGTTCAAGGAGAGG	LOC121832864	876	1101	406	191	182	255	899	344
CAGAACATGGTACTGTTCAA	LOC121837849	1163	1428	238	41	279	290	98	40
CAGAACCACGCCGACCAGCA	LOC121048050	201	202	76	61	51	22	20	10
CAGAACCAGAACGGCGAAGT	LOC120849440	769	883	235	42	45	70	118	18
CAGAACCAGGCGGGACACGA	LOC8052460	50	2	49	0	5	0	4	0
CAGAACCCTCAGCAGCACAA	LOC8042289	1169	1354	318	374	192	296	460	522
CAGAACCGAAATGTGAACCC	LOC120848472	61	214	67	39	0	0	4	0
CAGAACGAGACAGAGGGCGC	LOC120836310	1358	1192	131	75	132	153	47	35
CAGAACGCTGCCAAGCAGTG	LOC8028950	747	662	210	174	259	231	115	130
CAGAACGGAAGAAGAAGCCA	LOC8053705	477	520	170	60	51	85	160	27
CAGAACGGCGGGACCATCAG	LOC8038924	461	224	36	28	23	29	59	44
CAGAACGTCGGCGGCCTCGT	LOC8036711	361	513	219	258	23	41	100	106
CAGAACGTCGTTCTGTTTAC	LOC115332570	120	350	41	188	21	33	37	175
CAGAACGTGCTCACGAACTG	LOC120841703	711	1091	699	141	88	90	471	65
CAGAACTCGCGCATGCTTGT	LOC121833061	419	731	204	170	26	119	98	57
CAGAACTGTCTGGTACACCA	LOC8027103	0	47	0	0	0	0	0	0
CAGAAGACGAGAGTGAACAG	LOC8041118	228	226	50	9	30	14	54	23
CAGAAGATGCCCAAGCTCAA	LOC8029415	896	1026	152	203	87	185	289	286
CAGAAGCACCCAAATCAGCG	LOC121832997	431	412	112	280	14	1	44	228
CAGAAGCACGAACCCGACAA	LOC8053600	1108	894	184	148	136	218	149	322
CAGAAGCACGGAGAGAGCCT	LOC8029261	256	162	43	92	19	28	30	110
CAGAAGCAGCAGGTGAGCAG	LOC8037074	1051	769	246	191	155	169	397	263
CAGAAGCATCACGGAATAGA	LOC115323047	251	296	139	147	15	0	160	224
CAGAAGCCCGAAGAGACCAG	LOC121835344	0	0	2	0	0	1	0	0
CAGAAGCGAGGCCACCCAGA	LOC8050889	92	1	3	24	0	1	0	7
CAGAAGCGTCATGGACTGTT	LOC8028349	337	274	133	70	5	9	13	21
CAGAAGCTTTGGTGGTTATG	LOC115326062	672	669	292	244	143	92	368	95
CAGAAGGACGGGCGCGGCCT	LOC8052662	683	774	485	310	103	150	445	123
CAGAAGGACGTAGAGAAACC	LOC115310988	0	69	2	0	0	0	0	0
CAGAAGGAGCAGAGCGAGAG	LOC115328558	409	540	216	91	27	33	94	34
CAGAAGGAGTACTTGTAGAG	LOC8036175	266	310	50	106	19	56	37	22
CAGAAGGCATCTATGGACCG	LOC120837943	6	0	18	23	0	0	3	0
CAGAAGGCCTGGTAACTATC	LOC120840701	211	137	92	25	9	18	17	0
CAGAAGGCGATGAACTTGTG	LOC8024161	53	229	70	74	27	99	38	192
CAGAAGGCGCTCGGATTGTT	LOC115311097	23	23	0	18	0	0	20	7
CAGAAGGCGGTGGAGAACAG	LOC8053959	0	0	4	0	0	0	0	0
CAGAAGGCGTGGAAGAATGG	LOC115309135	52	126	41	81	13	22	5	0
CAGAAGGCTAAAGAATTGGT	LOC8051182	483	219	122	137	63	20	122	206
CAGAAGGGATTTGTAAGCAA	LOC120846069	195	136	61	14	33	2	25	2
CAGAAGGGCGAAGAAGATAA	LOC121837244	179	152	99	86	3	0	72	54
CAGAAGGGGTGCAATTTGTG	LOC115317129	0	155	11	14	0	0	8	0
CAGAAGGGTGCAGCCCAGCA	LOC8031802	2060	3037	593	511	413	450	934	472
CAGAAGGTAAAACTTCCTCT	LOC120848600	459	281	75	161	11	42	80	28
CAGAAGGTCCAGATCACCCA	LOC8040111	52	39	22	4	5	0	19	6
CAGAAGGTGGCCAAGGAAGT	LOC8038764	2845	2748	262	188	732	605	128	249
CAGAAGGTTGCGGGTCGCAT	LOC8038768	700	993	329	214	89	170	195	189
CAGAAGTGAAAACAATGGAC	LOC8036450	2300	1602	326	188	441	345	230	132
CAGAATAAGGGCCTGGATCA	LOC120847383	20	116	16	7	8	9	18	16
CAGAATAGAAAACAACAGAA	LOC115316376	190	132	35	72	12	43	58	3
CAGAATATTTGTGCTGCGAA	LOC120842422	1684	1640	249	59	452	519	184	26
CAGAATCATCCTGGTGCTCT	LOC115310122	89	25	49	0	1	0	10	0
CAGAATCGAGGGCAACTCCC	LOC8051018	157	343	114	202	36	13	48	53
CAGAATCTCGGCCCTCAAGG	LOC8041683	77	44	46	0	1	10	17	0
CAGAATGGGGCTGCCAGCAT	LOC8051354	10	110	19	5	0	0	12	4
CAGAATTGACATCCAAAATT	LOC115321685	323	182	89	53	44	0	113	14
CAGACAAAGGCAGATGGAGA	LOC120838750	423	674	50	74	48	57	43	67
CAGACAAGGGTAGGGGCCCG	LOC121045605	501	681	129	12	271	189	340	51
CAGACAATACAACAGGTTAT	LOC121833437	5084	5424	806	450	1207	1068	240	60
CAGACAATCCGAGTCCACCT	LOC120844652	47	43	14	0	17	0	4	0
CAGACAATGGCTGACTGCAA	LOC8053420	582	680	309	177	35	36	225	113
CAGACACAACCTGTCCACGG	LOC121047851	7	2	7	0	8	0	0	0
CAGACACAACGCTTCCCGGC	LOC121836195	23	13	7	33	1	0	0	0
CAGACACAGAAACGGAACCA	LOC8031537	0	0	0	0	0	0	0	0
CAGACACAGAGAGAGCAGAG	LOC8034009	18	0	86	51	14	57	80	72
CAGACACAGCCAGGTCCACG	LOC8023944	0	104	0	0	0	0	0	0
CAGACACATCCAACCAGGAC	LOC8033636	21945	26770	7481	4747	5476	2783	2333	2122
CAGACACCCGCGAAGCCCAA	LOC120843834	109	113	44	12	23	10	59	0
CAGACACTCTCCAAGATGGT	LOC121835796	0	3	0	0	0	0	0	0
CAGACAGACGAACAACCCTG	LOC8042271	264	254	98	185	14	79	111	138
CAGACAGAGTACCTCAGCCA	LOC121047162	37	149	55	13	0	14	45	11
CAGACAGCTGGTCAACGCTG	LOC120850568	375	649	257	208	50	46	349	165
CAGACAGGAACCCTGATAAT	LOC115331589	2509	3204	674	578	175	358	395	115
CAGACAGGCGACAGAAAGTC	LOC120841715	225	183	116	58	50	43	91	6
CAGACAGGCGTCAGAATGTG	LOC8025681	110	434	36	62	11	49	0	0
CAGACAGTGTTGATTCCCAA	LOC115327182	2120	1659	570	656	330	399	399	313
CAGACCAAGCCCGAGAAGTT	LOC8053455	341	250	144	34	55	31	227	216
CAGACCAGAACTCCTAGAAA	LOC115331589	0	0	0	11	0	0	0	0
CAGACCATCCCGAAGGAGAC	LOC115310802	508	403	46	22	84	136	0	7
CAGACCCAGCAGGGACCAGG	LOC8026866	2076	2978	2539	1025	199	262	1740	2490
CAGACCCAGCGCGACGGCAG	LOC8030550	784	933	166	70	113	104	35	2
CAGACCCGAGCTGTACGAAG	LOC115324547	750	845	233	178	206	184	146	82
CAGACCCTGGAGCTGCACAC	LOC115327397	46	82	7	5	6	0	0	0
CAGACCGACCAGGGAGCCAT	LOC8032761	239	388	60	81	15	69	29	34
CAGACCGGAGCAACTCCTTG	LOC120849353	282	81	124	101	27	46	253	41
CAGACCTGCGAAGCCAAGCA	LOC120841560	222	230	69	68	21	11	7	4
CAGACCTGCGAGACCGGACC	LOC8053185	127	93	45	7	7	0	6	7
CAGACCTGGCAGCGAAAAGG	LOC115324872	31	1	38	6	0	5	0	0
CAGACCTTGCAAGACCTGGT	LOC8037517	1948	2036	613	275	220	180	728	412
CAGACGAAGGTGGAGTGCTG	LOC121836326	156	156	108	23	14	12	85	39
CAGACGACCCTCGTCTGGAG	LOC115322754	335	300	77	38	20	36	10	9
CAGACGAGACACGCACGTCA	LOC115317716	625	733	339	271	78	63	813	213
CAGACGAGACAGGCGCGTCA	LOC121834854	1	30	20	35	0	0	0	0
CAGACGATGTGGGTCTACGA	LOC8023133	13191	15292	1740	774	1787	1642	449	221
CAGACGCAGCAGGGACCGCC	LOC8035163	931	849	442	178	139	96	55	28
CAGACGCAGGGAGGCTCCAG	LOC8033544	1	228	11	86	8	6	18	258
CAGACGCGGCTGACCCTGTC	LOC8023533	0	0	9	0	0	0	0	0
CAGACGCGTCCCCGTGACTC	LOC120850583	259	406	66	61	24	12	0	8
CAGACGCGTTCCGAACTCAT	LOC120840995	131	387	193	102	20	78	223	286
CAGACGCTCCAGGCCATCTA	LOC8040390	11	0	0	19	0	1	0	0
CAGACGGACGTCATTCCGGT	LOC8030274	76	11	14	0	5	0	13	7
CAGACGGGCGGCGGGAAGCG	LOC8040966	378	786	172	274	58	52	192	321
CAGACGGGCTTCATGATCAG	LOC121835326	1780	2102	331	548	460	405	183	339
CAGACGGGTGCCATGCGCCA	LOC120849290	144	155	59	17	12	14	7	6
CAGACGGTCGTGGTCCCCCG	LOC8028779	373	370	50	16	78	42	41	0
CAGACGGTGGGCATTGCCTA	LOC8028452	1497	2197	423	386	685	1130	1905	1106
CAGACGTCGCAGTTGGCGGT	LOC8032524	84	122	76	24	4	16	47	27
CAGACGTGCTTGTGACACTG	LOC8042767	143	316	181	0	41	0	132	0
CAGACGTGGAGGGTGCGGTC	LOC8025354	46	120	28	14	0	15	0	5
CAGACGTGTTCCGAATTCGT	LOC8023555	398	358	155	123	58	25	126	44
CAGACGTTCGATGTCTCGTC	LOC120845421	268	480	158	151	63	50	7	34
CAGACTAGCCAGGATTGTCC	LOC8024155	137	394	64	0	90	145	13	0
CAGACTCAGCTCGTACAACT	LOC8030229	118	326	48	51	21	26	18	79
CAGACTCGCGAGCTTCGTTA	LOC8031829	2153	2834	427	611	580	1290	806	702
CAGACTCGTTGAGCCGTTCA	LOC8037883	316	587	97	85	57	50	71	40
CAGACTCTGACCAAAGTTGG	LOC120844457	83	85	49	41	17	0	26	43
CAGACTCTTCTCTTCCTCAA	LOC115327123	12065	15443	1416	1241	4735	4790	1235	849
CAGACTGAGGAAGCGTCCCA	LOC115308879	912	1294	127	41	271	364	114	5
CAGACTGAGGACGGCTTGCA	LOC8039585	0	0	3	0	0	0	0	0
CAGACTGCAGCAACCCGCCT	LOC8037015	1432	1656	445	307	292	353	376	491
CAGACTGCATTGGTACACCT	LOC115330733	0	146	0	46	0	0	0	0
CAGACTGCCCCGGCCCAGAA	LOC8024135	0	0	17	0	0	0	0	0
CAGACTGCGTCGGGCAAGCC	LOC121833158	104	387	24	1	30	52	0	0
CAGACTGGCCCCAATACCCA	LOC8029436	0	0	6	0	0	0	0	0
CAGACTGTCCCCTAAAACGC	LOC115316682	102	378	128	53	67	31	95	1
CAGACTGTTCTTCCAAGCAA	LOC120843951	120	168	48	43	0	5	26	22
CAGACTTGTGAGCTGTTGTT	LOC120839667	856	728	257	398	59	44	98	79
CAGAGAAAAGAAAACCCCCT	LOC8027960	0	0	8	0	0	12	0	0
CAGAGAAAGCGGCTGCCCCT	LOC8027180	775	838	236	112	171	243	83	21
CAGAGAAAGGAGCACATCTT	LOC120851165	719	558	158	174	482	119	124	64
CAGAGAACACTTCATCCTCC	LOC120840033	86	309	33	0	18	34	40	0
CAGAGAACCTGCTGTTGTCC	LOC8030826	34	0	10	37	11	0	0	0
CAGAGAAGAATTGTGAGAAA	LOC121838338	0	0	4	32	0	0	106	0
CAGAGAAGAATTTAGAGCAA	LOC115331570	976	765	303	238	61	107	237	278
CAGAGAAGGAGAAACTGAAG	LOC120838987	298	432	116	118	34	51	64	23
CAGAGAATAAGCCTCCGGAA	LOC8025848	250	385	197	80	47	30	178	13
CAGAGACAAGGGATCAAGGC	LOC8042398	1564	1861	490	258	22	203	69	48
CAGAGACACGGCGTTAAGAG	LOC8023501	23	0	2	12	0	0	13	4
CAGAGACAGCAAAAATGTGG	LOC8035700	45	99	22	27	28	0	26	5
CAGAGACAGCGATGCCGAGG	LOC8027344	3966	5133	305	282	1939	2639	398	294
CAGAGACAGCGCAGTTATAA	LOC8042988	22935	22738	4903	2674	7707	3417	1750	1870
CAGAGACATGACCCGTAATG	LOC115315839	594	301	280	88	58	67	129	100
CAGAGACATGGAACCCGAGC	LOC115332210	1282	699	260	175	321	223	286	393
CAGAGACGCCATCTGAGTGG	LOC120839018	297	498	55	39	51	114	29	79
CAGAGACGGCACGAGTACCT	LOC115326152	0	4	0	15	0	0	0	8
CAGAGACGGGTCGGCCCCAG	LOC8040047	1695	1294	170	12	518	759	187	83
CAGAGACTTCTCTGCCACAT	LOC121836637	278	321	56	113	17	28	29	32
CAGAGACTTGAGGGCCTCCA	LOC8034523	113	15	29	2	16	3	50	23
CAGAGAGAGAAAGACACCAA	LOC115315704	1365	1844	742	361	379	389	5374	2267
CAGAGAGGAGTCCTTCGCCA	LOC120835974	121	215	62	46	5	18	52	21
CAGAGAGGGCACGGGGAAGA	LOC115329202	128	189	51	39	0	0	20	0
CAGAGAGGGCAGCCCGTAGG	LOC8026784	187	122	25	0	1	7	41	0
CAGAGATAAGCGATGGTCTA	LOC120843398	425	547	97	119	14	38	162	215
CAGAGATTGTCGGAGCACAT	LOC115332667	486	996	114	50	118	266	30	13
CAGAGCAGCAAGCATCTCCA	LOC115328812	614	477	301	232	25	0	466	489
CAGAGCAGCAAGCCCCCAGA	LOC120836205	38	107	7	0	0	0	1	0
CAGAGCAGGCTGCTGGAGAA	LOC8024736	564	368	179	140	43	48	52	40
CAGAGCAGGGGCAGGTGGTT	LOC8030398	0	36	25	0	10	25	11	0
CAGAGCAGGTACGACGGCCG	LOC8038046	57	2	2	5	15	10	0	0
CAGAGCATCGCCGGCATCGA	LOC121046828	47	78	0	0	0	1	0	0
CAGAGCCAACGGAATCGCCA	LOC121837112	19	0	3	12	0	0	21	6
CAGAGCCGATGGTTTCGAGT	LOC8052143	298	384	118	49	16	0	17	6
CAGAGCCGTCAGGAGCCGCA	LOC8037285	153	115	1	10	11	0	0	0
CAGAGCCTGCCAGATGGCCC	LOC120838647	0	0	3	0	0	0	0	0
CAGAGCGAAAAGTTCATCTT	LOC8026338	145	62	27	29	13	40	1	12
CAGAGCGACAAGCCCAAGTC	LOC115317657	0	0	0	0	0	0	0	0
CAGAGCGAGGGTATTCGACC	LOC8043660	134	128	34	62	6	67	22	0
CAGAGCGAGTGTGGGGCCCA	LOC121834465	237	341	81	49	6	44	22	54
CAGAGCGCGTGTTCCTTGTG	LOC121046317	1466	2394	744	873	251	301	729	498
CAGAGCGGCCGAGGACAGAG	LOC8031589	203	399	129	65	0	29	57	17
CAGAGCGGGAAGACTTGATC	LOC8036437	948	1208	385	312	341	365	264	1221
CAGAGCGGGGAGTCAAACCA	LOC8054050	800	496	130	181	114	137	59	33
CAGAGCTCACAGATGTGCAG	LOC8036288	8566	7396	1489	980	4036	2369	759	1632
CAGAGCTCTAGGTAGCCGTG	LOC8036040	180	341	62	30	15	11	21	10
CAGAGCTCTTGCAACATCTT	LOC121834246	6298	7990	1077	505	662	669	633	738
CAGAGCTGCCAGTTCCCGAA	LOC8028531	192	442	121	89	26	50	72	99
CAGAGCTTGAAGAAATTGCT	LOC8050857	1779	2371	550	437	247	396	261	1003
CAGAGGAAGAACCACCACTG	LOC8052780	62	118	18	17	42	13	15	14
CAGAGGAAGGCCACCTTCCA	LOC8040622	445	265	99	120	17	17	21	72
CAGAGGACGGCAACCCAGGG	LOC8034137	319	528	61	129	55	55	41	65
CAGAGGACGTCGATTCGAGA	LOC8051778	200	233	107	29	26	44	66	22
CAGAGGACTTGCGAAGAAGA	LOC8023166	61	221	24	64	19	14	36	11
CAGAGGAGGCAGTACCTGCA	LOC121835555	1525	1667	231	170	216	142	40	46
CAGAGGAGGGAAGCACCACA	LOC8031122	336	147	53	31	20	6	73	60
CAGAGGAGGGAGATCTCATG	LOC120850131	29	58	17	10	4	6	4	0
CAGAGGAGGGCAGCCAGCAG	LOC8023776	0	32	0	7	0	0	0	0
CAGAGGATCTGCGAGATCAT	LOC8050491	743	190	113	134	85	19	41	8
CAGAGGCAACCGAAGACCAG	LOC8034901	162	186	71	34	15	32	82	24
CAGAGGCAGGGTCTCGACCT	LOC8050788	244	166	103	89	33	42	393	161
CAGAGGCCGATCCGGCTCGC	LOC115314540	349	232	93	98	32	25	94	65
CAGAGGCTCGTGGGTCCCAA	LOC8025808	9	0	8	0	0	0	0	0
CAGAGGGCGAAGGGCCGCTG	LOC115327457	334	919	121	163	39	207	85	161
CAGAGGGCGGCAGAGAGCCT	LOC8040183	1104	1277	477	635	172	112	235	121
CAGAGGGCGTGCGCCCTGTG	LOC120836013	3429	3976	3086	2122	1732	1690	13981	4297
CAGAGGGGACACCTGGGTAC	LOC8031703	1055	726	207	72	33	29	35	19
CAGAGGTGTGAGCAGGCCAG	LOC8032745	853	945	347	213	155	206	411	511
CAGAGGTTGACAGAGGACAG	LOC8050983	507	405	145	223	52	72	140	73
CAGAGTACGAGACCCTGCAG	LOC8037844	204	276	39	0	15	30	3	0
CAGAGTAGACGCATCAATCT	LOC121833995	195	262	60	21	7	5	31	0
CAGAGTCCATCCGGCCACCC	LOC8031867	772	848	234	72	121	125	117	34
CAGAGTCCATGGTCCAGGTG	LOC8024893	1547	1586	160	106	188	271	94	35
CAGAGTCCGCAGATGAACCG	LOC8053888	193	26	106	76	4	0	56	58
CAGAGTCGTTGGACCAGATG	LOC121837976	35	138	9	32	1	5	2	0
CAGAGTCTACGGTTTGTGTA	LOC120849231	940	753	383	165	161	111	845	301
CAGAGTGAGCGCATCCCCGA	LOC8034797	518	562	282	174	80	59	208	62
CAGAGTGGATCTGGCCTGAT	LOC8024514	775	611	103	168	121	83	95	70
CAGAGTGTTGACACTCAGGC	LOC8033258	2404	1832	347	223	374	293	170	69
CAGAGTTTGCGCCGGATCCA	LOC115321895	186	254	262	41	23	6	13	0
CAGATAAACTGCGTTCTCAA	LOC115329577	365	157	10	124	75	0	3	54
CAGATCAACGTGCTCAGGCA	LOC8031831	404	756	279	264	31	9	150	110
CAGATCAAGGAGGGGTGCAA	LOC8043384	164	66	43	37	22	0	0	6
CAGATCAAGTACAACCGGGA	LOC115315082	72	48	16	27	7	2	53	4
CAGATCACGTCTATCATACA	LOC8035074	230	141	36	86	13	38	4	37
CAGATCATCAACGACAACAA	LOC8038087	701	531	77	75	37	60	9	0
CAGATCATCAAGAAGCTGGG	LOC121837695	82	22	32	0	7	0	15	0
CAGATCATGCAACGAGGCTG	LOC8053444	432	262	121	109	27	40	55	12
CAGATCCAACAAGTGTTCTA	LOC115317686	190	207	32	4	0	0	33	0
CAGATCCAGCAGGCCAAGGG	LOC115317680	593	486	157	114	290	274	382	172
CAGATCCAGCTCAGCCAAAG	LOC8032506	1445	1519	479	446	79	130	193	323
CAGATCCAGGAGCTGAAGGG	LOC8023884	472	396	82	162	73	71	27	130
CAGATCGACAACCTCAAGAA	LOC8034085	21	0	0	0	0	0	6	0
CAGATCGACGTGGACGGCCA	LOC120837637	41	149	32	1	2	21	38	16
CAGATCGAGAGCCTCAACAA	LOC8050674	743	707	218	93	185	188	106	53
CAGATCTGATGGGTTCTATG	LOC8028501	93	90	52	35	12	0	27	0
CAGATGAAGAGGGATCCTCT	LOC8039525	191	107	173	88	8	16	93	56
CAGATGACCCACTCCTTGGG	LOC120847025	1322	1013	506	284	44	96	342	188
CAGATGACCTAAGCCCCCGG	LOC8027403	212	49	26	20	4	1	0	0
CAGATGAGACAGGGTTTCCT	LOC8028730	1350	1557	401	491	422	358	1051	1343
CAGATGAGATCAGACACTGG	LOC115315636	385	726	39	81	143	178	225	36
CAGATGAGTGCAGTTCCTTA	LOC120840637	257	375	81	45	27	47	50	47
CAGATGATGAAGACACCAAT	LOC120850090	768	921	88	193	206	302	44	58
CAGATGATGGCCGACGTAGT	LOC8050822	33	88	39	55	6	19	33	53
CAGATGCAAGAGGCCGAGGT	LOC8038374	109	1	2	9	7	14	52	0
CAGATGCCTCGGGACCCGGT	LOC8040488	49	44	20	0	0	0	0	0
CAGATGCGGAGAAGAAGGTC	LOC115312631	688	1045	396	238	69	87	136	60
CAGATGCGGTAGGCCGTCAA	LOC115321580	6214	7279	531	353	1143	1078	486	149
CAGATGCTGAACGAGACGGT	LOC8037527	1054	1351	434	328	134	117	99	127
CAGATGCTGCACTTCTCCCT	LOC115318914	264	163	30	37	10	8	14	5
CAGATGGAAGGGATGCACGG	LOC8030265	313	651	310	240	13	62	52	34
CAGATGGACTGCACGCGAAC	LOC8037536	0	0	34	0	0	0	6	0
CAGATGGAGATGCGTCAGCA	LOC120850090	669	169	762	10	52	26	171	0
CAGATGGAGCAGCAGCGCGT	LOC8040437	547	397	47	61	63	13	6	10
CAGATGGCAAAGAGCCAACG	LOC121837213	134	61	15	0	11	8	15	0
CAGATGGCGAGAAAAGAATT	LOC8029943	83	0	12	0	5	0	6	0
CAGATGGCGCAGGTGTTGTC	LOC115329080	50	72	52	17	9	6	34	0
CAGATGGGACACAAAAATTC	LOC121836562	22	175	38	0	1	32	8	0
CAGATGGGACCATTCATCCA	LOC115331018	54	105	34	11	7	0	23	7
CAGATGGGGCCCTTGGGGAA	LOC120838572	540	354	129	41	52	54	140	5
CAGATGGGGGTGAACCACTT	LOC8033925	494	764	178	143	24	34	80	17
CAGATGGTCTCGGAACATCA	LOC8027431	1354	1573	290	93	467	149	95	7
CAGATGTGACAGTCCCCGAG	LOC115317132	1545	2816	734	978	366	404	979	946
CAGATGTGGCGCTCCCCCAA	LOC8051027	132	106	35	22	29	6	78	2
CAGATTAAAGTGGACGAGTA	LOC115324240	240	97	111	119	10	44	24	11
CAGATTACTCTAGATGGACT	LOC115327094	35	153	15	134	0	34	16	80
CAGATTCGGCCAAGCCAGAG	LOC115310656	19	0	0	0	0	0	0	0
CAGATTCTGTGCCTCTTCCG	LOC8027720	847	727	164	37	74	131	274	215
CAGATTGGAATTCTTAGAAA	LOC115331589	26	20	10	0	0	0	0	0
CAGATTGGAATTGTATGCAA	LOC115314377	42	0	12	6	4	0	12	0
CAGATTGGAATTGTCCGCAA	LOC115314377	261	351	49	41	21	43	10	9
CAGATTTCTCATGGCGACAT	LOC120838823	114	84	7	18	1	0	21	14
CAGATTTGGAACGACGTATC	LOC8053841	24	252	77	95	0	0	35	80
CAGATTTGGGATGAGTCATA	LOC115319409	51	1	0	0	0	0	0	0
CAGCAAAAGCGCTACTGGTC	LOC115315792	61	123	103	79	11	25	72	127
CAGCAAAAGGCACCGAACTC	LOC115329911	532	502	116	54	47	89	55	50
CAGCAAACCGGTACAGTAGG	LOC8052028	1	51	11	0	5	0	2	0
CAGCAAACGAAGAGGAGCAA	LOC8032517	414	297	109	52	29	19	101	61
CAGCAAAGAAAAACGAGAGT	LOC8039111	171	81	33	5	0	0	18	0
CAGCAAAGGGATTGATGTCC	LOC115331194	185	26	127	95	20	20	62	32
CAGCAAAGGTGTGCTTCAGG	LOC115324242	3302	3511	818	301	787	1097	471	241
CAGCAAATGATTGAGAAGTA	LOC121834248	2398	2523	164	209	429	647	192	201
CAGCAAATGGAGGTCAATCA	LOC115321687	127	71	34	33	17	22	0	3
CAGCAACACCACCTTAGAGA	LOC8032442	198	136	42	75	18	27	33	155
CAGCAACACGAAGACTTGAT	LOC8041745	349	257	87	48	26	23	6	53
CAGCAACACGCACTAGTGTA	LOC115324964	394	239	97	84	25	29	218	101
CAGCAACAGCACCTCTACAT	LOC8027632	2668	3107	676	474	401	203	552	466
CAGCAACATCAGGATCAGCA	LOC8052312	449	437	28	68	20	53	16	0
CAGCAACATTGGAAGACACA	LOC8030432	933	1331	137	125	286	383	205	194
CAGCAACCACAACCAGACAT	LOC8039732	406	458	203	77	63	92	475	48
CAGCAACCCCGGTAGTTCCA	LOC120837978	38078	49590	5859	4118	19964	9805	2055	2881
CAGCAACGAAACGACGGACA	LOC8025279	0	0	0	0	0	0	0	0
CAGCAACGAACGACCAAGCT	LOC8035314	311	75	64	16	0	0	73	0
CAGCAACGGAGCCCTGACTT	LOC8027405	123	1	52	6	9	32	75	0
CAGCAACGGCATATATACGT	LOC120843345	2540	3625	628	279	530	667	547	556
CAGCAACTGCTTCCACCAGT	LOC120842482	164	225	73	65	26	54	56	9
CAGCAACTGTGATCACAGGG	LOC8051586	45	47	36	4	17	0	0	0
CAGCAAGAAGAAGCTCCTGT	LOC8034968	50	0	14	66	0	5	0	39
CAGCAAGACGCTGCTTTGGC	LOC121048468	467	704	174	206	36	66	193	302
CAGCAAGAGCATCTTCGTGT	LOC120836735	4402	4637	779	513	1633	1894	1120	1145
CAGCAAGAGCTCGAAGTGGT	LOC115321682	304	183	111	52	18	21	29	46
CAGCAAGCTGAAGGACCACC	LOC8025811	2758	2340	606	502	290	516	942	550
CAGCAAGGACAGGCATCCGT	LOC8052408	318	267	40	43	35	4	8	15
CAGCAAGGACCAATTCCCGG	LOC8026331	4	32	2	0	0	0	0	0
CAGCAAGGACGGGCTCAAGC	LOC8053387	784	803	477	196	65	74	418	461
CAGCAAGGCAGAGATCGATG	LOC8039074	229	172	90	33	15	19	8	128
CAGCAAGGCCAAGTCTTCCG	LOC115315741	68	134	19	9	1	0	33	4
CAGCAAGGCTACGCCTCCGG	LOC121837378	122	205	31	15	7	5	5	0
CAGCAAGGTTCAGCAGCCGG	LOC8024654	387	542	188	108	87	76	153	42
CAGCAAGTAGAGAGTTACTG	LOC115313525	117	163	99	20	22	37	88	0
CAGCAAGTGGAAGACCATTG	LOC8040490	0	0	0	0	0	0	0	0
CAGCAAGTGTCACAGCGAAG	LOC121834231	2705	3118	769	210	86	359	203	58
CAGCAAGTGTCGCAGCGAAG	LOC8027994	1214	1760	448	180	404	387	1151	631
CAGCAATAACCCGATCATGG	LOC8043059	2625	2741	2010	994	56	221	320	400
CAGCAATAGACACCCGCCCC	LOC115317728	2053	2109	315	82	923	694	996	542
CAGCAATCGCTAGCTTCCGG	LOC8053191	1	1	8	0	0	0	0	0
CAGCAATGACAAGACAATCA	LOC8034397	122	37	44	3	13	0	0	23
CAGCAATGACAGTCGACGGT	LOC8041261	118	154	55	11	0	37	10	30
CAGCAATGGACAGACACGTT	LOC8053141	0	19	5	29	9	0	0	6
CAGCAATTCCGTTGGGAACT	LOC121838474	167	73	50	26	14	0	64	0
CAGCACAAGTAGCAGCAACA	LOC8040025	900	541	1358	12	37	34	220	1
CAGCACAATGCGATCACGGG	LOC8028359	350	370	102	34	11	31	122	121
CAGCACACCATGGTCCACAC	LOC115317730	251	345	101	40	32	0	85	98
CAGCACACGGCGTGTGGGTA	LOC8025436	98	150	12	0	44	0	225	0
CAGCACAGAAGCTAGTAGCA	LOC8041747	10685	15261	1423	1009	3722	4233	1659	1315
CAGCACAGCCACCAGGATAT	LOC8034234	59	81	59	6	0	7	7	0
CAGCACAGCCGTGCTCAGGG	LOC8025724	61	169	20	0	0	35	0	0
CAGCACAGCGGCAAGACACT	LOC8027815	222	174	107	30	83	76	163	41
CAGCACAGCGTGGTACAGTT	LOC115324651	1303	1363	430	88	257	204	456	202
CAGCACAGGGCAGCCTTAGA	LOC8043646	0	0	9	0	0	0	0	0
CAGCACATCCAGGCGTTGTA	LOC8033029	3573	4532	1237	1198	488	786	1038	563
CAGCACATCCGTGTGAACCC	LOC121048122	0	0	0	0	20	0	0	0
CAGCACATCGAAGAGTAAGG	LOC8052303	0	0	0	0	0	0	0	0
CAGCACATGATCGCCGGCAA	LOC115327433	759	1333	262	313	48	163	56	81
CAGCACATGATGAACAAAAA	LOC8044150	458	418	248	148	40	52	559	266
CAGCACATGTTGCACCTGTA	LOC120836425	353	257	151	136	17	62	157	93
CAGCACCAAATGTCTTTCAG	LOC115309698	161	114	56	70	25	29	6	47
CAGCACCACCACCACCAACA	LOC8037617	56	378	47	12	18	27	13	0
CAGCACCAGAAGACCTTCAT	LOC8043910	47	251	32	47	8	10	18	59
CAGCACCAGCACCAGGGCCA	LOC8032114	273	289	98	49	3	14	27	38
CAGCACCAGCCGGGGCAGTT	LOC8052014	528	280	64	32	49	57	38	11
CAGCACCAGGACTCCCTGAG	LOC8043760	217	204	9	31	0	17	6	12
CAGCACCAGTCAGACTGGCC	LOC120846362	1807	2382	377	130	428	570	464	206
CAGCACCAGTGAGGGTGACA	LOC115309465	409	491	286	290	36	71	127	310
CAGCACCCGAAAGGAGTAGA	LOC8027114	11	97	52	72	0	40	44	62
CAGCACCCGGCAGGCGTATG	LOC8033515	1189	1385	391	351	44	58	59	36
CAGCACCTCTCGGGCGATCC	LOC120840454	1170	1062	260	194	105	165	114	80
CAGCACGACGTCACCATCCG	LOC8033189	162	227	94	26	0	18	138	46
CAGCACGAGAGAAACAGCCA	LOC8040661	82	47	11	40	1	4	8	0
CAGCACGAGAGGAGGAACGT	LOC115314574	674	344	112	87	28	51	17	0
CAGCACGAGGCCAAACTCGT	LOC8031567	0	0	2	0	0	0	0	0
CAGCACGAGTAAGAGGTCCT	LOC121837565	0	0	0	0	0	0	0	0
CAGCACGAGTATGCGAGCCG	LOC8041196	66	143	49	160	7	0	30	65
CAGCACGATCAGGTCCTCTT	LOC8030652	634	541	245	370	56	3	143	37
CAGCACGCAGATGTAGTCCA	LOC115321689	1118	1130	139	154	137	189	150	150
CAGCACGCAGGGGCTCCGCT	LOC8041828	257	303	128	9	22	0	141	18
CAGCACGCCGATGGAGAAGG	LOC8040158	110	260	29	24	0	0	0	0
CAGCACGCCGGAGACAGTTC	LOC8029656	1	36	67	1	1	0	21	50
CAGCACGGAAGAGGTGTCGG	LOC8028553	81	0	50	0	0	0	32	0
CAGCACGGACGTGCCCGACG	LOC8034673	49	1	1	0	5	0	0	0
CAGCACGGCTGGATGAAGGT	LOC8026869	666	763	120	134	72	71	83	97
CAGCACGGGTGGACCCAACC	LOC8051641	50	0	9	0	0	0	0	0
CAGCACGGTGAAACTTATCC	LOC8029370	454	501	131	141	62	69	99	41
CAGCACGTCCAGGACGCCCA	LOC8052141	409	364	77	78	3	36	17	53
CAGCACGTCGGAGGGCATCG	LOC8024846	1	0	0	0	0	0	5	0
CAGCACGTCGGAGGGCATTG	LOC120851027	343	890	168	193	53	74	130	72
CAGCACGTGCGCATCCATAC	LOC8034871	218	174	67	0	20	63	118	10
CAGCACTGCGGTTCCAACAC	LOC8043514	145	186	17	5	5	11	23	1
CAGCACTGGGCCTGCCACAG	LOC8031375	3019	3212	760	601	239	699	235	1057
CAGCACTGTCGTCTATGCTG	LOC8039247	925	848	210	137	88	56	44	50
CAGCACTTGATGGCCGCCCC	LOC8027134	642	735	179	152	78	32	171	21
CAGCACTTTGACCTCCCGGG	LOC8034907	501	407	65	60	82	97	105	113
CAGCAGAACTGAAACAAACT	LOC120841161	539	496	44	105	62	71	49	16
CAGCAGAAGAAGGGCACCCT	LOC8042177	275	242	38	0	17	11	27	0
CAGCAGAAGCACAATGGCTG	LOC8037527	972	797	153	293	66	62	107	444
CAGCAGAAGCCTGGTAACAG	LOC120838378	1680	2896	609	270	664	902	631	471
CAGCAGAAGCGGGTATGGCA	LOC8031654	165	181	33	6	10	41	16	0
CAGCAGAAGGAGGCACATCA	LOC115319667	608	677	161	56	19	69	125	19
CAGCAGAATTGAAACAAACT	LOC121832875	67	28	13	21	15	26	79	35
CAGCAGAGGGGTGATGTAGG	LOC8052255	1155	1261	507	455	155	246	625	457
CAGCAGAGTTTGACAGGCTG	LOC115318923	462	368	78	37	76	51	18	7
CAGCAGAGTTTGGCATGCTG	LOC120841742	608	547	131	57	149	96	114	17
CAGCAGATATAGAGGCTCCA	LOC120850120	21	61	21	12	33	5	5	38
CAGCAGATCAGCATCAACGG	LOC120848907	2146	2459	609	715	387	542	292	459
CAGCAGATGCATTTCCAGAG	LOC115331646	281	250	9	0	87	55	0	0
CAGCAGATGGGCAACAGCAA	LOC8039812	548	1590	286	204	203	453	245	203
CAGCAGATGGGGCCCTCTCA	LOC8036882	56	155	25	13	0	38	24	6
CAGCAGCAACCCATCCGCAG	LOC120848687	227	196	55	123	9	0	7	56
CAGCAGCACATGGACATGAC	LOC8032555	1962	2471	544	245	494	532	444	186
CAGCAGCACCTCGTCGACGA	LOC8026597	172	440	70	17	36	54	19	37
CAGCAGCAGAACAACGGCCA	LOC8053179	72	113	15	18	0	0	0	2
CAGCAGCAGCACCCCCGTGT	LOC115329636	79	89	28	0	0	0	40	0
CAGCAGCAGCAGATCCCTGA	LOC8033073	106	117	18	0	15	69	21	0
CAGCAGCAGCAGCACCGCCA	LOC8034084	184	253	59	44	22	30	43	15
CAGCAGCAGCAGCTCGTCGG	LOC8025426	329	335	69	71	7	40	47	10
CAGCAGCAGCAGGTCAACGC	LOC8036180	259	148	34	78	50	0	8	91
CAGCAGCAGCGGGTCCCACC	LOC8040373	0	71	18	0	10	0	45	0
CAGCAGCAGCGTCTCGACAA	LOC8027870	536	228	114	66	88	56	188	57
CAGCAGCAGGACGGTTACCC	LOC8039582	345	531	226	96	41	15	67	19
CAGCAGCAGGAGATCGGACA	LOC8040758	0	97	66	0	2	0	393	31
CAGCAGCAGGAGCAGAGTCA	LOC8051363	560	502	93	110	90	79	12	4
CAGCAGCAGGCGGCCGTGCA	LOC8035895	179	813	41	6	57	275	18	0
CAGCAGCAGGGAGCGTATGC	LOC121833785	0	123	0	0	0	18	0	0
CAGCAGCCACATATATCCAG	LOC115325010	336	600	290	93	87	42	729	148
CAGCAGCCAGTGGCACCGAG	LOC121837514	439	281	60	40	83	87	90	45
CAGCAGCCGGCTGGACACCC	LOC8052033	230	107	50	0	11	4	0	4
CAGCAGCCTATTCAACGAGG	LOC115328407	824	1084	169	149	239	345	658	185
CAGCAGCCTGCTGTACTCCT	LOC121047541	1467	2182	290	240	341	316	138	57
CAGCAGCCTGGACTTTATCA	LOC8050449	87	126	2	0	0	0	0	0
CAGCAGCGGCGCAGCCACCG	LOC121045535	97	39	44	10	9	0	28	15
CAGCAGCGGGGAGCGTCCCC	LOC8051600	0	0	0	0	0	0	0	0
CAGCAGCGGGGTGTGCGTCA	LOC8028713	13	0	37	20	0	0	0	0
CAGCAGCGTGGTGAGCGAAA	LOC8052387	112	109	39	9	0	3	0	0
CAGCAGCTCCAGGAATAGTG	LOC8033386	0	0	13	0	5	0	0	0
CAGCAGCTCCCGCCCCACAA	LOC8034185	453	555	124	30	58	87	40	22
CAGCAGCTGAAGACTTAAGG	LOC8025936	1312	1514	242	134	530	557	219	111
CAGCAGGAAAGCGCAGCAGC	LOC115322205	0	27	10	0	0	0	0	0
CAGCAGGAACAAGCTAGCTC	LOC8037285	0	0	0	0	0	0	0	0
CAGCAGGAACCGGATCATGT	LOC8029528	1374	2491	278	139	574	787	172	133
CAGCAGGAACTGGAGCGGCA	LOC8028215	383	392	192	39	124	155	85	65
CAGCAGGACCCGGAGCCCGA	LOC8028672	243	541	35	25	30	27	6	0
CAGCAGGAGAGGTACTCTGT	LOC115328275	61	62	11	20	0	0	2	4
CAGCAGGAGATTGAAGACAG	LOC8041354	0	43	10	9	0	0	0	9
CAGCAGGAGCAAGGCCGTCT	LOC8024836	174	313	898	245	31	18	771	63
CAGCAGGAGCCTGGCAACAT	LOC120839686	0	88	0	26	8	17	0	2
CAGCAGGAGGCGAGCATGCA	LOC115329399	76	138	64	17	0	13	70	22
CAGCAGGAGGTCGTCCGACC	LOC8038984	5669	7438	1097	1556	3209	2882	2698	4097
CAGCAGGAGGTTGACGTCAT	LOC121836740	158	58	28	16	0	0	59	36
CAGCAGGAGTAGCCCAGGTG	LOC8025422	427	281	86	66	33	36	69	15
CAGCAGGATACTCCACCAGA	LOC8041196	133	675	144	32	62	114	429	444
CAGCAGGATGAGAATCATGT	LOC8041239	895	455	84	11	229	161	157	51
CAGCAGGCACGAGAAGGCCT	LOC8026380	1335	1153	186	135	206	88	10	26
CAGCAGGCAGAGGCTTTCCA	LOC8050471	98	85	21	7	9	24	6	0
CAGCAGGCCCTGGCCAATGT	LOC115321914	473	433	128	13	50	112	86	8
CAGCAGGCGCAGTCGGGGTT	LOC115329091	160	140	41	14	0	24	81	0
CAGCAGGCGGCTGCTCCGGG	LOC8034000	217	139	63	9	29	24	60	15
CAGCAGGCGGTCGCCCACAG	LOC8032665	221	418	116	104	80	60	33	22
CAGCAGGGAGATGGTCTGCA	LOC8041236	23	2	6	0	0	0	0	0
CAGCAGGGAGCTTGTTGCAA	LOC121045534	525	587	169	138	42	31	94	61
CAGCAGGGCAGTGTAGGTCA	LOC8029095	187	377	25	0	51	45	64	0
CAGCAGGGCGATGAGGGCCA	LOC8052735	114	79	160	41	8	15	107	36
CAGCAGGGCTGCATGTACCC	LOC8026128	165	124	23	15	20	28	22	0
CAGCAGGGGAAGGTGGGGAA	LOC121837524	396	248	148	65	55	53	134	68
CAGCAGGGGCAACCCGACCG	LOC8029952	371	540	95	73	82	63	52	51
CAGCAGGGGCCCGGCGTGAG	LOC8036612	380	440	74	88	31	42	52	32
CAGCAGGGGGCGCACTTGTG	LOC8051065	245	151	64	23	11	8	6	0
CAGCAGGGTTGTTGGGGCCA	LOC115333144	2812	2939	605	361	667	675	1688	619
CAGCAGGTACAGAAGCACCC	LOC8028712	0	33	7	1	0	0	0	0
CAGCAGGTAGAGGCAGATGG	LOC8031394	689	399	152	58	134	170	983	374
CAGCAGGTAGGCCCCTGACA	LOC8036175	0	39	21	16	0	0	0	0
CAGCAGGTCCAGAGCAACCT	LOC120839249	75	1	0	0	1	0	0	0
CAGCAGGTTCAGGAAGCCCC	LOC8038628	0	53	8	0	0	0	0	0
CAGCAGGTTGCGGATCATTT	LOC8034838	90	117	64	5	1	11	28	30
CAGCAGTACCAGCTCACCTA	LOC8033547	4886	5466	962	379	741	689	94	45
CAGCAGTAGCAGCGATGACT	LOC121835440	7638	5690	1039	448	802	397	193	136
CAGCAGTCTCCAGGGGTCCA	LOC8039428	236	108	76	17	12	44	45	14
CAGCAGTGCAGGTTACAGTG	LOC8044017	197	40	70	22	23	25	63	47
CAGCAGTGGGGCGACAGTGA	LOC8032517	613	709	232	33	24	44	42	21
CAGCAGTTGAAGGAACTCGT	LOC8051443	509	800	89	159	30	83	89	55
CAGCATAGCGGCGTTGGGTA	LOC120839163	577	668	86	98	101	34	42	0
CAGCATAGGCACCTCAGCGT	LOC121836509	121	267	114	163	6	4	91	53
CAGCATATCGAAGGTCAAGT	LOC8035628	711	726	109	36	17	2	2	6
CAGCATCAACAAGAGACACA	LOC8027390	1515	1411	334	67	144	151	229	24
CAGCATCAGCAAGAGGAGGA	LOC115319232	533	668	156	32	146	166	86	21
CAGCATCAGCTACACCAGGG	LOC115327245	5736	5441	549	365	1437	922	256	243
CAGCATCATCCTCCTCGCCC	LOC120839699	311	397	119	43	136	29	62	14
CAGCATCCACACGCAGATGG	LOC8039805	248	105	72	26	18	37	49	3
CAGCATCCACAGGATCGACA	LOC8033936	1	1	29	114	0	14	12	0
CAGCATCCCAGAGGTGCAAA	LOC120843445	3456	4603	395	275	505	737	384	293
CAGCATCCTGAGGTTCGAGC	LOC8043234	0	62	54	44	0	0	22	0
CAGCATCGAATAGATGATGA	LOC121835785	262	69	0	45	61	8	27	60
CAGCATCGACACCCCAACTG	LOC8025309	893	846	163	162	116	91	39	64
CAGCATCGTGCCTGCTTCCT	LOC121838055	0	37	8	0	0	0	4	0
CAGCATCTGAAAGTCTGGAA	LOC115318439	229	283	51	22	9	35	39	5
CAGCATGACGTTTATTAACA	LOC115332836	871	1133	273	213	205	190	257	333
CAGCATGAGCACATACTCTA	LOC115313467	1522	1166	67	142	312	430	46	4
CAGCATGATCCGGCTTACCA	LOC8037688	117	106	34	31	2	0	16	17
CAGCATGATGATACCCGAAG	LOC8036484	85	364	48	15	84	82	87	39
CAGCATGATGGTGAGCGGTG	LOC8053549	392	834	217	110	82	85	66	86
CAGCATGCTGATGATCACCG	LOC8037924	454	454	199	193	120	77	218	141
CAGCATGGCACGACTTAAGA	LOC120839288	11780	14450	997	799	2201	2696	789	773
CAGCATGGCTCCGGGCCTGT	LOC115326164	0	0	0	0	0	0	1	0
CAGCATGGGAAGCTGCGCCA	LOC115318894	305	238	120	81	1	29	27	20
CAGCATGGGCACGGACAAGC	LOC120839880	419	182	93	4	61	77	56	37
CAGCATGGTAGGCCTTCCTG	LOC8034502	27	233	1	25	5	2	2	15
CAGCATGGTCGGGTCCGAGT	LOC8051326	611	481	95	67	95	82	76	8
CAGCATTAAAAGTCAGCTTG	LOC120843672	1030	966	221	166	219	201	264	135
CAGCATTCTCTGTGTTGGTA	LOC115316555	1	39	10	0	0	0	19	0
CAGCATTGCGGGCACCATTC	LOC115329070	479	257	236	56	23	6	79	24
CAGCATTGGTAGAGTAGGCA	LOC115311418	327	450	162	120	24	48	98	99
CAGCATTTCGCGGTTTACCG	LOC8025045	1557	1534	287	173	280	283	1369	122
CAGCCAAACCGGGGATACAT	LOC115325961	126	214	61	30	8	8	136	95
CAGCCAAAGCAACAGCCCAA	LOC8024385	26	46	4	30	0	0	0	0
CAGCCAACAGAGCGCCAGCA	LOC8052249	332	147	41	11	20	46	188	54
CAGCCAACCAGACCTTGGAG	LOC120842389	435	253	105	70	27	51	49	38
CAGCCAAGAAGCCCAGCAGG	LOC8026725	262	46	26	48	34	15	35	68
CAGCCAAGCACGGTCTGGGA	LOC8030963	40	29	8	15	3	7	0	0
CAGCCAAGCCCTGACCCAGG	LOC8050903	133	118	14	17	33	42	16	15
CAGCCAAGTACGCGGCACAG	LOC120838739	0	0	0	0	0	0	0	0
CAGCCAATCCAGAGATTAGG	LOC115326688	608	184	56	43	50	50	149	51
CAGCCAATTCATGGGAGTCG	LOC120842388	70	387	91	71	24	50	165	67
CAGCCACAGATTTGGAAATG	LOC8052371	0	0	0	0	0	0	0	0
CAGCCACAGTCTCAATTCAT	LOC120837308	331	507	41	62	6	28	32	107
CAGCCACATGATACACAGTG	LOC8039331	179	239	102	120	3	50	131	117
CAGCCACCACAAGTCCTCAT	LOC8038095	1215	1084	225	155	107	173	474	328
CAGCCACCCCCAGATGCCCA	LOC8036802	19	0	0	0	0	10	3	0
CAGCCACCGGTTACCGACAG	LOC120840920	81	30	19	11	0	6	16	0
CAGCCACCTATGCTGGCGGT	LOC8035644	53	54	25	23	0	26	1	0
CAGCCACCTCATGCGACCCT	LOC8051457	542	727	200	91	168	343	428	84
CAGCCACGGGATCCTTGATA	LOC120837133	286	494	124	204	15	67	79	87
CAGCCACGTTCAAACGCACA	LOC120850368	1082	897	155	51	220	147	48	7
CAGCCACTCCTTGGCCAAGG	LOC8052557	576	524	114	145	100	126	401	224
CAGCCACTGTACATCGTGCA	LOC8033636	79673	99009	18876	16891	19824	18443	9641	15636
CAGCCAGACACAGGAACTAC	LOC8030858	84	288	61	54	1	27	50	31
CAGCCAGACCCAGGGGGGCA	LOC8031077	217	206	54	41	96	36	26	50
CAGCCAGAGACGAGAAACGG	LOC8043197	0	53	14	0	0	0	0	0
CAGCCAGCGATGTTCTAGGG	LOC8037492	832	693	138	136	89	119	177	114
CAGCCAGCTAAAAAATATGG	LOC120850090	0	0	3	0	0	0	0	0
CAGCCAGCTGGCCTCGTCCG	LOC115309488	0	0	0	0	0	0	0	0
CAGCCAGGGGGGCTCCACCT	LOC8027052	51	0	9	0	6	0	0	0
CAGCCAGGTGAGGTACACAA	LOC8035329	468	620	187	247	12	23	46	75
CAGCCAGTACAAGCCCTGGG	LOC8028192	0	141	3	0	0	0	0	0
CAGCCATCCTCAGGCTGGTG	LOC8032693	1038	1151	610	347	212	182	908	1339
CAGCCATCTCGTGAATGAAG	LOC8039314	312	178	120	91	37	51	124	45
CAGCCATGACACCCCAGTGT	LOC8053929	38	0	14	0	0	0	0	0
CAGCCATGGCAGACGCCAGT	LOC8030287	166	82	5	6	18	0	2	0
CAGCCATGGCCCACGCACGG	LOC115308518	21	109	0	25	8	0	84	33
CAGCCATGTCAGCGCCCCCC	LOC8028781	324	448	84	70	47	40	108	46
CAGCCATTGGCCATGATCAT	LOC8035715	155	250	95	31	13	29	11	23
CAGCCATTTCATGGCCACCA	LOC8033748	40	188	76	80	0	13	47	20
CAGCCCAAACAGGTCGCCCC	LOC115332754	309	588	112	0	42	12	105	0
CAGCCCAAGAGGAGAAGAAG	LOC8052918	0	0	10	0	0	0	0	0
CAGCCCAAGCAGAAACCAAA	LOC8037356	141	125	97	4	13	10	32	9
CAGCCCAAGGAGGACGAAAC	LOC8026194	152	40	148	35	10	7	108	112
CAGCCCAATTTGGAGGTGGG	LOC115325794	7262	7562	963	432	1050	1282	136	267
CAGCCCACATAACCCGGAGG	LOC8024480	42	0	0	0	0	0	0	0
CAGCCCAGGAAGACAGCGAG	LOC8024868	482	375	181	120	29	65	488	206
CAGCCCATGGAAATGACTGG	LOC115326391	181	91	69	46	0	11	3	5
CAGCCCCAAGGTATCAAATG	LOC8043864	1258	1681	177	201	231	348	366	461
CAGCCCCAATTCGGTGGACC	LOC115332006	3512	3378	951	476	132	212	310	321
CAGCCCCACGACACCCTACA	LOC8033993	43	174	50	146	8	4	233	383
CAGCCCCAGGATACTCATGA	LOC8025915	0	178	14	0	0	0	0	0
CAGCCCCCCGCGGGAATGTG	LOC8023654	496	779	307	200	99	81	831	575
CAGCCCCCTCCAGACCGGTG	LOC8029709	1	35	9	31	4	0	13	14
CAGCCCCGACTAGAATGGGG	LOC8035482	60	14	23	4	1	12	13	0
CAGCCCCTCGTCCTCCAGGT	LOC8027259	958	1156	500	224	162	105	94	25
CAGCCCCTGCGGCTCATCAA	LOC8053252	13	43	0	0	0	8	0	0
CAGCCCCTGGGCAACTTACG	LOC8028228	62	0	6	0	0	0	0	0
CAGCCCCTGGGGCCCAACGG	LOC8035942	386	296	66	47	89	38	95	31
CAGCCCCTGGTGGCGGGCTA	LOC115317857	45	23	0	33	2	0	0	12
CAGCCCCTGGTTGACAAGCA	LOC8028710	294	204	231	285	28	0	365	1209
CAGCCCGAGCAGAACTCCGA	LOC8041617	808	720	312	46	106	166	663	94
CAGCCCGAGCTGCATGAACA	LOC120839946	49	56	60	0	19	64	4	0
CAGCCCGATTTAGTGGTCGG	LOC115318143	370	277	113	15	45	208	76	52
CAGCCCGGAGTCGCCCAGCC	LOC8051814	578	259	10	33	13	21	12	3
CAGCCCGGCCGGAGCCGATG	LOC115332130	0	0	10	0	0	0	0	0
CAGCCCTCAACGTTGGGAAG	LOC121047833	114	44	44	31	8	19	38	50
CAGCCCTCCTAAGCCTCTTG	LOC121835111	48	19	7	0	0	0	0	0
CAGCCCTCCTCCAGATGCTC	LOC115332596	0	0	0	0	0	0	0	0
CAGCCCTCGTCGAGCCGCAT	LOC8034249	71	40	17	0	5	25	31	0
CAGCCCTGGAGACGGAACGG	LOC8036170	14	34	2	8	0	0	8	0
CAGCCGAAGCCCAATGTCCT	LOC115309967	589	601	244	203	78	92	180	150
CAGCCGACAAAAGCCCTCCG	LOC8050801	0	15	49	20	0	0	14	66
CAGCCGAGAAAGGCGGGCCA	LOC115315660	76	82	26	30	0	37	2	0
CAGCCGAGCGCAGGCTACCC	LOC8027394	197	222	106	94	3	14	101	97
CAGCCGAGGGACGGCAACCC	LOC8028630	0	46	16	0	0	0	0	0
CAGCCGAGTTAACGATGTCT	LOC8040101	164	90	35	19	10	14	76	0
CAGCCGCAAGACCTGGGGAG	LOC115310395	0	0	11	4	0	0	0	0
CAGCCGCAGGGACTTGTCCA	LOC8038697	395	475	9	18	0	26	0	0
CAGCCGCAGGTAGTCGAACC	LOC8037298	865	1101	326	93	109	124	154	103
CAGCCGCCGGCGCCCCCCTG	LOC120837120	239	285	118	101	18	51	112	43
CAGCCGCGAAGACCGATCCT	LOC115324247	0	89	11	41	1	0	1	10
CAGCCGCGTGATGTACTCGA	LOC121837661	296	538	151	50	58	109	59	160
CAGCCGCTATGCACACAATG	LOC8024704	838	901	126	85	124	76	60	31
CAGCCGCTCTCCATATGGCC	LOC8040952	740	624	94	97	79	46	22	55
CAGCCGGAAAACGGAACAAG	LOC8032791	652	541	47	47	137	108	6	26
CAGCCGGACCCAGTCCGCAA	LOC8027232	3186	4068	268	180	671	742	26	41
CAGCCGGAGAGCTGGTGGAC	LOC8039348	408	281	70	115	12	11	52	70
CAGCCGGAGCAAGCGTAAAA	LOC8025721	851	812	161	154	85	59	93	53
CAGCCGGCACGTCCAAGAGG	LOC8032268	3216	2245	3320	2115	77	148	529	574
CAGCCGGCCCAGATCCGTCG	LOC8051921	1	0	10	0	0	0	0	0
CAGCCGGGAGCAGTCGAGAA	LOC120835938	46	34	52	6	0	0	6	0
CAGCCGGGGGTGGGCACCAA	LOC8039608	5	80	28	0	0	0	15	0
CAGCCGGGGTACCTTGGATG	LOC8043341	1301	1482	371	256	163	148	393	245
CAGCCGGGTAGCGCGCGAGT	LOC115325970	625	846	155	73	60	66	44	7
CAGCCGGTACCGGCCGATGT	LOC8042772	0	99	23	33	0	0	0	8
CAGCCGGTTTGGTGGGACGG	LOC120843602	45	0	0	0	22	4	0	0
CAGCCGTAGCGCCAGTGGTA	LOC115310360	320	299	147	0	73	14	28	0
CAGCCGTCGCCAGAGCAGTT	LOC8053883	67	0	15	12	11	0	2	0
CAGCCTACGTCACTCCCGTT	LOC8025607	42513	48912	9021	6760	9922	9696	6437	8493
CAGCCTCAACCAGTGGCATG	LOC8031173	3372	3570	1282	373	240	250	160	85
CAGCCTCAAGGATCTTGCCA	LOC8051745	150	185	122	83	69	47	455	370
CAGCCTCACCACGCACAACA	LOC8028448	696	1685	96	153	51	56	55	78
CAGCCTCAGAAAGGTTAAAA	LOC8037079	179	339	36	111	39	18	146	56
CAGCCTCAGGGTTTGGGTGC	LOC120849727	236	346	57	101	58	46	28	41
CAGCCTCCCGTCGTATTGGT	LOC8026764	0	3	16	0	12	0	0	0
CAGCCTCCGCGGGAGGAGCA	LOC120842125	1886	1163	1169	681	207	154	3209	1859
CAGCCTCGAGGGCTGGGTGG	LOC8031254	937	909	396	275	190	293	899	539
CAGCCTCTCGGTACGGACCC	LOC8033258	39	158	58	0	0	5	42	0
CAGCCTCTTGGACCATTACA	LOC120844606	110	0	16	0	0	15	0	0
CAGCCTGACGAAGTCCTTGA	LOC8033994	726	553	289	125	96	57	165	156
CAGCCTGAGCAGCTTGACAT	LOC8039717	263	478	66	138	10	18	38	124
CAGCCTGCCAAACTCTGCTG	LOC121835090	584	592	103	76	126	208	194	94
CAGCCTGGACAGCATCCTGA	LOC8037613	1372	1042	245	115	294	240	179	104
CAGCCTGGACCGGATGTCAC	LOC120840909	0	80	10	0	0	3	0	0
CAGCCTGGAGGCGTTTGCCA	LOC121836198	168	127	15	3	5	0	0	0
CAGCCTGGCCAAGGGCACCC	LOC8042889	0	7	0	0	0	0	0	0
CAGCCTGGCCAATTACGAGG	LOC8041136	339	150	62	25	196	57	69	36
CAGCCTGGCCTGGCGCTCTG	LOC121045803	0	1	3	0	0	0	0	0
CAGCCTGGGTGCGAGGCCCG	LOC120847699	130	14	115	13	11	0	25	0
CAGCCTGGTGGCGAGATCAT	LOC8050741	52	136	34	0	16	0	28	0
CAGCCTGGTGGTGGCAACCA	LOC120849309	63	24	23	0	0	0	11	0
CAGCCTGTGAGGACCACGGC	LOC115331674	1987	1748	1013	338	134	183	191	175
CAGCCTTACCCCAGTGACGG	LOC115320361	139	340	44	81	41	22	4	14
CAGCCTTAGGGTAGATCCTT	LOC120846822	617	666	200	156	58	97	62	94
CAGCCTTCGGAAGACTCGCA	LOC8031430	104	155	54	12	11	23	65	0
CAGCGAAAATCAAGTCTCCC	LOC8050813	53	110	19	0	6	14	13	0
CAGCGAAACTGCGTTGAGAA	LOC115315416	412	523	108	98	38	16	66	25
CAGCGAAGAGATGTTTCAGG	LOC115323242	991	714	290	173	166	227	657	1276
CAGCGAAGAGGACGGGCCTA	LOC8026196	284	213	50	18	39	41	13	0
CAGCGAAGGCAGCGACATCA	LOC8026803	328	153	80	18	31	14	8	1
CAGCGAAGGCGAAGATCAGT	LOC8051910	250	1043	160	158	14	47	44	1
CAGCGAAGGGAAGGGCGAGT	LOC121832996	93	39	0	0	0	17	0	0
CAGCGACATGAAACAGATTG	LOC8038994	640	771	189	62	354	187	117	68
CAGCGACGCCTGTCTCAAGG	LOC121045667	161	123	0	0	34	0	2	0
CAGCGACGGCGCCTCCAACA	LOC8024399	0	1	0	0	0	0	0	0
CAGCGACGGCGTGTCCTCGT	LOC8026778	514	531	393	319	57	14	244	240
CAGCGACGGTCAGGCAGCAT	LOC8029145	873	1010	714	775	144	107	619	441
CAGCGACGGTGTACTTCCAG	LOC8030229	30	45	0	0	0	0	0	0
CAGCGACGTCATCTTCCAGT	LOC115327749	1398	1507	509	287	197	98	218	144
CAGCGACTCGTCGGCCAGAG	LOC120843191	24	0	0	5	0	21	0	0
CAGCGACTGAACCTCGACGA	LOC8032039	176	229	64	227	34	0	105	96
CAGCGACTGAGCAACCGGAG	LOC8023085	104	49	20	13	31	14	21	10
CAGCGACTGAGCGCTTTCAT	LOC8029018	226	365	98	111	32	8	65	52
CAGCGACTTAATGACCATCG	LOC115331827	619	581	195	530	31	33	338	280
CAGCGACTTGAGGCTTTCCC	LOC120845775	1	97	16	4	6	10	29	0
CAGCGAGAAAAAGCACAGAT	LOC8030454	190	209	5	5	0	14	6	0
CAGCGAGAAGGTGAGCAGGT	LOC8026235	228	651	38	1	5	55	8	1
CAGCGAGAGCACGATGCCAG	LOC115308870	125	119	76	60	5	43	769	151
CAGCGAGATGAGCCGCTGCA	LOC8041686	0	0	0	0	0	0	0	0
CAGCGAGCACTCCCAGTTCG	LOC115321957	214	156	202	76	11	4	49	82
CAGCGAGCAGACGGCGTCGC	LOC121045666	3825	4651	517	505	945	1003	847	980
CAGCGAGCAGAGGACCGGGT	LOC8036791	0	0	4	0	0	14	0	0
CAGCGAGGACCGCTACCACC	LOC115324175	766	896	282	72	287	726	411	282
CAGCGAGGCCTACTTCACCA	LOC115308194	593	956	262	225	36	61	168	154
CAGCGAGGGGAGTCTACGGG	LOC121835030	41	42	1	0	0	0	0	4
CAGCGAGGTGGCGGGCAACG	LOC121835460	1701	2426	480	188	298	332	89	42
CAGCGAGTGAAAGGCAGCTG	LOC115313831	17	0	43	0	16	0	2	0
CAGCGATCTGTCCTCTGCAA	LOC115312632	15	89	19	32	0	0	0	4
CAGCGATGACCCCGCCGAGT	LOC8026302	1064	1326	475	379	99	204	478	343
CAGCGATGCCGGTCCCACGA	LOC121834679	83	188	31	36	14	16	17	4
CAGCGATGCTACCCCGGTGG	LOC8035187	12824	19851	2008	1099	5917	5077	1882	1525
CAGCGATGGAGCCCGGGCTG	LOC8038900	283	311	27	33	99	15	4	0
CAGCGATGGCAGCAGCCTCC	LOC8026298	48	1	0	0	13	0	12	0
CAGCGCAACGGGAAGACTGG	LOC8053823	18	0	4	16	0	0	0	0
CAGCGCAACGTGGAGGCCAA	LOC8023177	122	67	40	38	5	4	14	95
CAGCGCAAGATCATCACAGC	LOC8052113	53	57	27	50	0	0	5	23
CAGCGCAAGCCCTTGCAACA	LOC120840396	209	311	69	23	27	72	31	61
CAGCGCACCCAAGTCAGCAA	LOC120846892	351	410	179	119	28	39	252	219
CAGCGCACGCAGGCCCCGTA	LOC8039590	24	1	36	0	0	0	116	0
CAGCGCAGACTGCTGAGAGG	LOC8040669	3764	5638	2229	1582	809	1110	9038	8200
CAGCGCAGCGGGACAAACAG	LOC8051343	60	302	12	0	0	3	63	0
CAGCGCAGCGTCTTCCAGGC	LOC115316625	1510	1796	491	270	279	401	418	211
CAGCGCATGATGTCCCGGTA	LOC8025114	841	1401	303	171	93	101	254	250
CAGCGCCACCTGGCCGGAGG	LOC121833487	305	307	136	211	63	52	138	109
CAGCGCCAGAAGTCTTGCAG	LOC121047392	83	217	3	2	15	6	16	19
CAGCGCCAGCACAGACGGCA	LOC8052125	0	1	8	37	0	0	21	9
CAGCGCCAGCATGATCGCCA	LOC115328279	157	220	71	36	21	12	47	27
CAGCGCCAGTCCAGGAAGAG	LOC8026234	432	476	76	16	42	33	68	2
CAGCGCCATTGAGCGGTCCC	LOC8029934	30	46	4	0	0	0	0	0
CAGCGCCGAGACCTACTCTG	LOC8026129	32	54	51	3	0	13	0	0
CAGCGCCGGAACCACTGCGG	LOC8050760	25	0	79	7	4	3	54	0
CAGCGCCGGCACGAGCCGTG	LOC115329399	0	1	21	24	0	0	0	0
CAGCGCCTCAAGGTGAGCAG	LOC8034248	1085	1897	174	116	584	778	268	162
CAGCGCCTCTAGGCTGTCCT	LOC8053482	419	755	117	63	131	205	117	21
CAGCGCCTGTTGTCAGAACC	LOC115309576	196	320	100	56	46	0	68	151
CAGCGCCTTGAATTTGCGCT	LOC115308767	201	237	118	158	28	31	82	136
CAGCGCGATCAGCGGCACCC	LOC8038800	0	0	0	10	11	0	4	0
CAGCGCGCATCGTCCTGGTA	LOC8038078	50	0	4	0	0	0	0	0
CAGCGCGGAAGGGGGGTAGC	LOC8040134	62	467	160	389	20	50	778	1135
CAGCGCGGACGGACCTGGTG	LOC8040089	0	0	0	0	0	0	0	0
CAGCGCGGCCAGGTCGTCCA	LOC8044028	142	144	97	59	24	9	256	209
CAGCGCGGCGTCTTCCAGTC	LOC115321431	1334	1175	331	103	194	293	85	48
CAGCGCGGCTACGGTGACCA	LOC8039174	2263	3210	1007	617	320	499	4319	2064
CAGCGCGGTAGCCTCCGATT	LOC120837831	46	138	79	95	9	14	27	127
CAGCGCGGTGTCTTCCAGGC	LOC121833913	0	48	18	0	2	11	0	0
CAGCGCGTCCGAGATCATCA	LOC115332725	991	1421	202	101	268	372	227	232
CAGCGCGTGTCCCACCAGAG	LOC8024042	28	62	34	0	0	40	32	0
CAGCGCTGAAACACAGAAGT	LOC121838229	1496	1489	624	453	332	426	1365	826
CAGCGCTGCCGTGACCGATT	LOC121838489	431	212	58	99	15	3	41	47
CAGCGCTGGGCTGTTGGCCA	LOC8033223	99	212	110	19	6	9	7	1
CAGCGCTTCTTCGGTCAGGG	LOC115311464	566	670	105	116	46	34	60	34
CAGCGCTTTGCTGACCAGAT	LOC8023531	230	151	210	162	0	13	50	76
CAGCGGAAAATTGTCCAGAA	LOC120840701	80	210	37	58	23	10	13	27
CAGCGGAAATAACTACCATC	LOC115331314	83	83	112	0	0	0	90	0
CAGCGGAAGTACTACCAATT	LOC8040528	98	71	3	0	2	16	0	0
CAGCGGACGCAGGGTGACCA	LOC8024614	67	85	107	24	0	0	51	49
CAGCGGACGGGCGAGATCGG	LOC115329390	2586	3600	575	211	691	640	280	61
CAGCGGAGGGGGCGGCATGT	LOC8036513	67	140	13	87	1	10	13	63
CAGCGGAGGTATGATCACGT	LOC8038099	1295	2102	352	147	261	338	375	131
CAGCGGATGACCAACTTCAG	LOC8029976	301	422	40	63	6	25	10	148
CAGCGGATGGGGACGAACGA	LOC115318065	246	557	143	13	6	28	23	0
CAGCGGCAACGACTATTTAG	LOC8033749	182	265	65	0	29	25	20	18
CAGCGGCAGTAGGATGCCTT	LOC8053569	204	201	46	5	31	11	0	0
CAGCGGCCGTACCTCCCCCA	LOC8028156	709	760	161	65	147	369	126	77
CAGCGGCGCGAGTCCCGAGT	LOC8033943	2828	3950	1223	582	1809	2702	9779	17157
CAGCGGCGGCAAGACCCTGG	LOC120840712	24	0	0	0	0	0	0	0
CAGCGGCTGGGCGCCGGCTA	LOC8034720	213	224	213	104	57	5	50	15
CAGCGGCTGGTTCTTCGACA	LOC8024265	348	690	96	78	108	91	137	46
CAGCGGGAGGCTGCCCACGT	LOC8051611	187	361	103	100	98	19	125	52
CAGCGGGAGGGGGTCCGACT	LOC8029744	560	559	177	223	4	0	7	55
CAGCGGGGCCAGGCAGTTGG	LOC8053012	1014	1381	473	150	302	324	713	238
CAGCGGGGCTGCGGTGATCA	LOC115323221	3160	5316	808	833	714	637	279	524
CAGCGGGGTAGCTTCTACCA	LOC115311560	0	26	29	0	0	0	0	0
CAGCGGGTCCGGGCAGACCT	LOC8028339	1234	1105	216	131	322	419	641	154
CAGCGGGTCTTCGCGCACCA	LOC120836012	2388	4142	96	129	420	468	12	46
CAGCGGGTGTATGTTCAGTA	LOC8023665	2456	3357	633	440	959	1114	1810	606
CAGCGGTACTCCATCTCCTG	LOC8053248	345	332	111	102	43	42	224	52
CAGCGGTGCGGCGTCAACTT	LOC8050765	729	207	158	109	95	10	151	8
CAGCGTCACCGAGACAGCGA	LOC120849601	54	75	13	0	0	0	0	0
CAGCGTCAGAAGGAGATCGT	LOC8030476	45	11	73	98	9	33	52	151
CAGCGTCCGCAGCTGCAGCG	LOC8023434	455	554	83	82	73	126	63	70
CAGCGTCGAAGACCTCTACC	LOC8023147	1161	830	486	316	256	233	244	118
CAGCGTCGACAGACGAGATG	LOC120839930	95	71	6	4	25	0	0	0
CAGCGTCGACCACCACAACA	LOC8041637	26	34	25	0	0	0	0	5
CAGCGTCGGGGCATCTGGAA	LOC8043297	557	691	167	97	45	100	136	137
CAGCGTCGTCAGCACCTCCT	LOC8029842	221	277	36	0	127	46	31	0
CAGCGTCGTTAGGTCCGGTT	LOC8027077	36	92	43	6	25	0	86	20
CAGCGTCGTTCATCTCGGCT	LOC121837312	231	378	106	148	30	23	20	3
CAGCGTCTCCAGATCCTCCA	LOC8026898	0	20	32	9	2	0	26	0
CAGCGTCTTCATGAACACCT	LOC8039834	19	0	11	0	0	0	7	0
CAGCGTCTTGGAGAGAGTGT	LOC115333094	2031	2373	496	361	794	1235	1300	988
CAGCGTGAACCGCGGCAACT	LOC120844706	0	1	11	0	0	0	0	0
CAGCGTGAACGTGGAAGAGG	LOC8033994	1767	2192	701	840	461	440	1249	988
CAGCGTGAGGCAGGTCAGCA	LOC120846611	1042	1255	393	385	82	198	277	74
CAGCGTGAGGGAGCACAGCT	LOC8030755	28	232	55	74	0	17	8	84
CAGCGTGCAAGGCCTCACGT	LOC8029115	46	60	27	0	0	0	6	0
CAGCGTGCCCAGATTAGGGT	LOC8043061	313	317	96	131	5	54	341	113
CAGCGTGCGCAAGGCCCTCG	LOC8053772	1297	1877	732	605	297	285	1352	998
CAGCGTGGCCATGTGGCCCA	LOC8041287	0	0	7	0	0	0	0	0
CAGCGTGGGCCCCCCGACCA	LOC8050873	421	582	87	76	17	28	29	12
CAGCGTGGTGGCATATCCGC	LOC120849808	267	253	127	54	54	63	23	5
CAGCGTGGTTCAGGCCGAGT	LOC8030168	1056	931	245	125	43	120	13	73
CAGCGTGTGAGCACCCCGGC	LOC8050721	14	0	11	0	0	0	0	0
CAGCGTGTGTGAAGCAAAGC	LOC120843945	211	650	38	20	32	138	78	4
CAGCGTGTGTGCAAGGCCAT	LOC8050475	433	531	109	174	57	18	59	58
CAGCGTGTTCAAGGAGTACG	LOC8040204	23	104	64	109	2	9	15	97
CAGCGTGTTGCAGACGAGCA	LOC8026490	1202	1796	266	295	401	290	100	352
CAGCGTTACCGCGACCTCCA	LOC8035875	0	73	30	22	4	13	22	23
CAGCGTTCCTACAAAAGCTG	LOC8033660	14	165	4	6	0	26	0	0
CAGCGTTCGCCAGCTGACCT	LOC115316640	1155	1077	135	245	132	165	385	531
CAGCGTTCGCCGAGGCATGC	LOC115328106	20	87	40	19	9	0	1	0
CAGCGTTGAACTATGTACCC	LOC8028886	1745	1480	291	279	330	294	389	155
CAGCTAACATATGGTCCGTT	LOC115315636	864	791	351	153	388	450	790	118
CAGCTAACGGCAAGCGGCCT	LOC120836301	0	0	0	0	0	0	0	0
CAGCTAATGGATCGCCAAGG	LOC8034286	196	459	46	64	13	4	3	30
CAGCTACACTATGGCCGATA	LOC120840654	394	563	185	160	72	50	243	786
CAGCTACGACAAGACCTGCG	LOC121047652	6434	9468	1177	803	4012	3276	1826	788
CAGCTACGGGGTGCGCACGG	LOC115326883	4284	4508	770	415	508	394	566	498
CAGCTACGTGAAGCTCGTCG	LOC120841469	19	0	0	0	1	0	0	0
CAGCTACGTGGAACGCATAA	LOC8036786	662	349	171	106	70	53	169	37
CAGCTACTGGATTCCGTCCC	LOC8052767	127	137	19	0	39	85	58	22
CAGCTAGCGGGGGTCGACAA	LOC120840948	0	23	0	0	0	0	0	0
CAGCTAGGCGAAGACTCATG	LOC8034218	0	146	11	16	0	0	0	0
CAGCTATCCGGTGAACCTTG	LOC115320161	142	102	164	97	39	0	90	23
CAGCTATCTGCTGCTTTACT	LOC115312877	19053	17817	3690	2207	5185	3693	1609	2230
CAGCTCAAACAGAGGTGTGG	LOC115332524	761	658	177	34	16	96	20	0
CAGCTCAACTGCAAGCTGGG	LOC8028443	23	18	0	37	0	0	3	0
CAGCTCAAGAACTCTCCTAA	LOC8035157	9	0	0	0	0	0	0	0
CAGCTCAAGCTTCTGGCCAT	LOC8042450	1601	2381	488	501	751	681	1012	2899
CAGCTCAATGCAAATCTGGC	LOC8040305	95	45	0	10	19	0	0	14
CAGCTCACGGTTGGCAACGA	LOC8023610	517	609	95	125	84	48	151	98
CAGCTCATCGTCCGTAGTGA	LOC115310935	190	187	63	0	15	0	2	0
CAGCTCATGGCCGGGCTCCA	LOC115327221	100	113	71	4	0	12	28	0
CAGCTCCAACTCGCGCCCCA	LOC8023558	68	31	0	0	0	0	0	0
CAGCTCCACCCGACCGTCAA	LOC8023809	515	633	236	105	52	40	46	11
CAGCTCCAGAAGCTGCGTGT	LOC8038072	4333	4901	1153	987	586	528	806	516
CAGCTCCAGCTCGGAGACCA	LOC115317678	130	67	102	94	35	16	230	132
CAGCTCCAGGCGGACAAGTC	LOC120848219	158	170	211	272	9	0	103	85
CAGCTCCAGGTGGTTCTGCA	LOC8035893	286	273	22	26	11	15	20	0
CAGCTCCAGTGGCTTAAAGA	LOC120846714	629	770	179	151	71	143	106	151
CAGCTCCCCCGAGAAGTGGG	LOC115327490	0	0	0	0	0	0	0	0
CAGCTCCCGCCCAACTACCA	LOC8025948	94	6	6	0	16	1	5	0
CAGCTCCGCGGAGCTCTGGT	LOC120849750	51	24	5	21	0	0	2	0
CAGCTCCGGGGCCCGAAGAC	LOC8031802	41	55	59	2	0	0	31	2
CAGCTCCGTGCAGTTCAGAT	LOC8041872	256	341	114	35	33	7	167	46
CAGCTCCTGCTTCTCCTCGG	LOC121047564	282	334	126	27	16	32	24	0
CAGCTCCTGGACTTCGACAT	LOC8037703	2231	3299	852	251	507	749	647	88
CAGCTCCTGGAGGATTAGCA	LOC115318379	64	0	0	0	0	0	0	0
CAGCTCCTGGGCAAACCTCC	LOC8026741	1279	1489	932	487	318	449	3663	1858
CAGCTCGAACCGGTCGGCTA	LOC8033423	0	0	0	9	7	0	0	0
CAGCTCGACCGCCTCCACCT	LOC8031530	27	22	35	53	10	14	8	1
CAGCTCGACGAGTGACGAAG	LOC115332393	172	299	91	73	26	50	10	10
CAGCTCGAGATGGTGAACAT	LOC115322448	1624	1393	593	363	184	113	408	288
CAGCTCGAGCAGCTCGTGTT	LOC8029689	293	382	115	99	3	8	96	11
CAGCTCGAGCAGGTGCACCA	LOC8042694	696	547	424	392	74	94	360	262
CAGCTCGAGCGGCCTGTCCA	LOC8035312	163	146	44	0	39	15	25	0
CAGCTCGAGGAATTTCGGGT	LOC120837397	138	150	57	92	26	28	67	51
CAGCTCGAGGGCGAGTCCCC	LOC8029941	4	25	16	0	0	0	0	0
CAGCTCGATGACATCGTGGT	LOC121835348	18	115	57	7	0	11	120	4
CAGCTCGATGGAGTTAAGCT	LOC121833137	1118	1245	211	192	320	186	263	38
CAGCTCGCGACGGCGCAGAA	LOC115324324	1023	1080	119	44	330	388	165	62
CAGCTCGCTCACCCCCCGCT	LOC8051782	77	82	56	0	13	7	24	0
CAGCTCGGACAGCGGCCCGG	LOC8040843	45	0	0	47	0	0	0	26
CAGCTCGGAGACGGCTTGCT	LOC8051937	0	40	34	0	0	0	10	0
CAGCTCGGCGGCGGCGGGCA	LOC8051906	0	0	0	0	0	0	17	0
CAGCTCGGCGTGAATCACCT	LOC8041596	229	297	74	26	24	8	2	5
CAGCTCGGGCAGGTAGAACA	LOC8038635	314	55	49	148	71	33	10	39
CAGCTCGGGCGTGTTCAGTT	LOC115316090	172	524	61	45	7	43	14	28
CAGCTCGGTGCAGTTGGCAA	LOC8034657	1862	1774	485	446	580	301	488	638
CAGCTCGTACAGGTCGTCGG	LOC115311602	1008	1330	236	96	150	279	31	48
CAGCTCGTGCAGGTAGACGG	LOC115324500	133	122	28	26	0	0	0	8
CAGCTCGTGCGAGGGCGTCA	LOC115328308	0	0	0	0	0	0	0	0
CAGCTCGTGCGAGTCAGACA	LOC8034767	134	142	66	31	17	26	37	5
CAGCTCTACAAGCCCTCCAT	LOC8053955	562	260	81	75	33	51	21	0
CAGCTCTACCCCGTCGACCT	LOC8038035	0	0	0	0	0	0	0	0
CAGCTCTCTAAAGTAACTAC	LOC115309982	248	290	146	73	62	130	675	619
CAGCTCTCTGGCATATGATG	LOC115324800	107	158	34	52	0	0	3	24
CAGCTCTGCCGCTGTACACG	LOC8051372	313	277	45	0	8	87	54	4
CAGCTCTGGGTAAGCCATCT	LOC8051318	160	148	75	14	10	30	8	4
CAGCTCTGTCTAACTCGTGG	LOC8037711	498	507	144	150	79	39	241	330
CAGCTCTTCGGGAACTTGAA	LOC8025903	0	0	0	0	0	0	0	0
CAGCTCTTGGAGATACCCGC	LOC8039865	100	100	31	0	4	4	0	12
CAGCTGAAGACGTCGTTCCA	LOC115313831	385	362	89	99	17	31	6	51
CAGCTGAAGGCCACTGGCAA	LOC8040821	1296	1848	478	256	161	293	1421	746
CAGCTGAATTGCCACAAAGT	LOC115320779	568	522	69	0	68	75	46	0
CAGCTGACCCAGGACCCGTT	LOC8023073	251	324	10	0	9	15	0	0
CAGCTGACCGGCACATTGCC	LOC8032298	290	70	58	59	99	61	59	108
CAGCTGACGGGACTGGTCAA	LOC8037604	556	140	98	6	65	40	570	445
CAGCTGACGGTATAGGAGCT	LOC115320358	151	195	55	84	7	19	59	28
CAGCTGAGAAACGCGGCCCC	LOC8043529	95	99	0	0	0	35	0	0
CAGCTGAGACCAACCCACCA	LOC8043760	809	566	136	121	64	34	44	43
CAGCTGAGCACAGTCGCCCG	LOC120848883	244	140	89	11	28	23	110	24
CAGCTGATCCGGGCCAACTA	LOC8025406	23	80	22	65	0	25	30	105
CAGCTGATGCAGAAACTGGG	LOC115329223	743	1324	218	126	141	135	121	55
CAGCTGCAAACCATACGCAT	LOC120848657	144	24	30	0	0	0	11	0
CAGCTGCACGAGCGCGACGC	LOC115324718	131	101	36	0	0	18	2	0
CAGCTGCACGAGTACACCAT	LOC8026411	709	923	171	79	42	58	43	61
CAGCTGCACGAGTGCGACGC	LOC121836324	107	40	17	28	17	39	20	17
CAGCTGCACGTCGAGCCCCA	LOC8038898	182	8	71	0	21	27	38	0
CAGCTGCAGAAGCGGCCCCT	LOC8026690	0	48	32	3	0	0	18	5
CAGCTGCAGCAAGCCCTTCC	LOC121045997	0	54	32	0	0	0	0	0
CAGCTGCAGCCAGGTCCAGT	LOC8029027	101	53	63	104	0	21	23	13
CAGCTGCAGGTCAGACTTGT	LOC115328713	363	906	201	148	33	40	44	24
CAGCTGCATAGAGACATCCT	LOC8033216	0	1	14	0	0	0	0	0
CAGCTGCCAATCGAGCACAG	LOC120839086	81	27	25	0	0	0	15	0
CAGCTGCCAGTTCCCCACCC	LOC8033421	326	304	51	22	14	9	31	54
CAGCTGCGAGGCTCCGCTGG	LOC8041131	79	28	0	0	5	0	0	0
CAGCTGCGCTGGATCATGGT	LOC115332211	7468	5965	2204	1240	365	136	396	678
CAGCTGCGGCGGCAGCGCTG	LOC120842851	13	0	30	0	0	4	0	0
CAGCTGCGGCGGCTGCACGG	LOC8051843	618	436	220	83	103	80	199	34
CAGCTGCTACGCAAGGTGGA	LOC8053151	2	0	42	43	0	8	14	19
CAGCTGCTACTCAACACCTG	LOC8023900	5309	5215	1303	845	1457	1065	603	1490
CAGCTGCTCTAAGTAGAGGA	LOC8043100	1	0	0	0	0	0	0	0
CAGCTGCTCTCCGAGAACAT	LOC8024637	0	0	0	0	0	0	0	0
CAGCTGCTGGAACTAGCTTG	LOC8029096	0	7	0	0	0	0	0	0
CAGCTGCTGGAGATCCCCGT	LOC8043670	1	0	24	6	0	0	15	1
CAGCTGCTGGAGGCGGTAGT	LOC8034253	62	18	58	31	4	11	8	32
CAGCTGCTGGAGGTCTTCGT	LOC8035568	511	349	165	29	75	59	281	11
CAGCTGCTGGGCCCCAAACT	LOC8036004	0	0	0	0	0	0	2	0
CAGCTGCTGGGGGCTCGCGC	LOC8024482	705	735	461	291	128	48	2017	287
CAGCTGCTGTGCAACCTGGT	LOC8034130	797	479	106	89	78	90	97	2
CAGCTGGAAAAGCACATGCT	LOC8041422	490	1065	30	66	118	157	31	55
CAGCTGGAAACCAAGCTGTT	LOC8040066	0	2	0	0	0	0	14	0
CAGCTGGAACGAGTCTATCG	LOC115320367	448	559	151	143	96	49	57	40
CAGCTGGACAAGTCCAAGTT	LOC8053547	202	194	3	5	0	0	21	24
CAGCTGGACCTCACCAACTG	LOC120843862	1202	1035	189	152	337	260	172	56
CAGCTGGACTGCGAGGAGGT	LOC115317521	403	535	432	130	16	7	46	43
CAGCTGGAGAGCTTACTGAA	LOC8050983	360	586	85	81	109	224	92	135
CAGCTGGAGAGGGAGCTTAA	LOC8024748	211	165	47	220	9	5	106	68
CAGCTGGAGCAAGGCTGAGT	LOC8031384	200	8	94	84	119	12	224	280
CAGCTGGAGCGACTGCGCCA	LOC8051764	0	92	2	0	0	0	0	0
CAGCTGGAGCTGAGCGACAT	LOC8041721	310	216	179	205	1	23	80	19
CAGCTGGAGGAACTTCTGGA	LOC8029421	41	63	34	5	14	44	11	11
CAGCTGGAGGGAACCGTGCA	LOC8026231	64	210	76	112	0	1	30	0
CAGCTGGAGGTTACCGGTGC	LOC121048455	48	178	13	0	46	8	13	0
CAGCTGGAGTACACTTTGAC	LOC8038192	156	406	112	56	93	91	33	102
CAGCTGGAGTGCACCACTGG	LOC8041402	801	1120	107	166	46	100	125	83
CAGCTGGATCTCGACGAAGG	LOC115317657	0	0	0	0	0	0	0	0
CAGCTGGCAAGCACCGGCTT	LOC8051128	0	0	0	0	0	0	0	0
CAGCTGGCAGGTGGTCATCG	LOC8026674	149	51	13	0	8	0	5	0
CAGCTGGCCGAGGCTGGTGA	LOC8038647	428	630	131	215	38	161	89	73
CAGCTGGCGCCGAAACTCCA	LOC8041402	219	73	55	34	7	0	26	6
CAGCTGGCTCACGAGTATGT	LOC8034445	441	427	143	55	44	14	52	36
CAGCTGGCTCAGCACCAGCC	LOC8034010	131	304	145	106	28	17	95	89
CAGCTGGCTCAGGTAGCCTC	LOC8033910	0	0	0	0	0	0	0	0
CAGCTGGCTGCAGGAGCACA	LOC8052599	108	45	24	55	0	0	4	5
CAGCTGGCTGGTCACGCCCG	LOC8039243	361	285	80	130	47	44	69	57
CAGCTGGCTTGGCCGCGATA	LOC8050586	897	783	495	416	157	159	667	466
CAGCTGGGAGGAGAACCTGC	LOC8037733	0	0	0	0	0	0	0	0
CAGCTGGGCGGCCCAGAGCA	LOC8029565	68	108	36	2	2	18	0	0
CAGCTGGGGACACAACTCCC	LOC121838336	0	30	12	0	0	0	0	0
CAGCTGGGGACGGTGCCCAC	LOC8051511	557	643	178	233	33	74	73	31
CAGCTGGGTACTGGGCGGTG	LOC120842838	42	23	0	1	9	16	8	0
CAGCTGGGTTGCCTGCAACT	LOC115329855	104	84	23	22	24	14	13	8
CAGCTGGTGCAGCCCCATGG	LOC115328553	978	660	197	230	191	213	95	188
CAGCTGGTGCAGGCCGGGCA	LOC8050436	651	388	125	57	117	228	44	97
CAGCTGGTGGATGGCCCTCT	LOC8032942	46	56	28	8	2	0	67	22
CAGCTGGTGGGCTGCTGGGA	LOC8025806	81	123	32	17	30	19	3	17
CAGCTGGTGTCGCCCGTTGA	LOC121833340	1059	706	585	340	116	65	792	515
CAGCTGTCGCTGCTCAACAG	LOC8051620	116	243	120	54	3	27	157	111
CAGCTGTGTGGCAGACTCCC	LOC115333113	1009	1604	509	473	172	275	431	583
CAGCTGTGTTTCGACGTCGA	LOC121046021	358	613	529	80	21	35	124	33
CAGCTTAAAATGTACAAAAA	LOC115330958	13	1	8	0	0	0	0	0
CAGCTTACGAAGGGGACTAT	LOC115315555	2696	3245	843	596	605	620	1664	1107
CAGCTTAGTGGTGAAAAAGA	LOC8053856	0	0	0	0	0	0	0	0
CAGCTTCAACAACCCGGACA	LOC8036887	758	770	304	519	63	41	189	127
CAGCTTCAAGAAAACACCGA	LOC121835050	2081	1741	577	657	241	214	404	275
CAGCTTCAATGTCAGTTGGG	LOC115327890	633	1028	317	270	62	123	233	115
CAGCTTCAGTGAGAAGCCCA	LOC121832928	0	0	1	0	0	0	0	0
CAGCTTCATCGCATATACTC	LOC8037538	47	23	10	18	5	0	10	12
CAGCTTCCACGGTAACAGAC	LOC115332154	0	0	4	0	0	0	4	0
CAGCTTCCAGATGGCCACAT	LOC8037168	379	597	61	11	0	98	56	1
CAGCTTCCCTGAGGGGACCG	LOC115320171	402	323	119	19	28	17	29	11
CAGCTTCCTCAAGTGCCTGC	LOC121836992	817	1551	391	478	50	142	307	295
CAGCTTCGACAACACATACC	LOC8037142	1057	1538	89	0	86	95	20	0
CAGCTTCGTGAGCGATCCGC	LOC115332517	1486	1785	323	199	249	343	316	295
CAGCTTCTACGGGGATAAAT	LOC8035101	18	34	12	0	13	0	0	0
CAGCTTCTCGAAGTAGGGAT	LOC115312010	1149	1224	104	5	53	223	2	0
CAGCTTCTGGATGTCCGCCA	LOC8043265	125	229	35	7	86	145	16	0
CAGCTTCTTTGGCTATTATA	LOC121047096	97	76	0	8	3	22	9	0
CAGCTTGAAAGTGGAGCCAT	LOC8043329	71	56	23	0	0	0	0	0
CAGCTTGACCCTGGCCACGG	LOC8052042	103	238	73	31	9	7	40	12
CAGCTTGAGCACCGAAAAGT	LOC121048059	128	345	54	23	50	54	64	44
CAGCTTGAGGACGCCCGTCT	LOC8033523	18	0	11	16	0	0	0	3
CAGCTTGAGGGTGACTTCGT	LOC8029735	1288	1530	264	232	219	153	167	207
CAGCTTGCAAAGGCAGGTGG	LOC8026254	503	561	88	53	30	77	50	23
CAGCTTGCAAGACAAGTGTT	LOC115316526	468	361	246	87	36	15	65	52
CAGCTTGCATCCTCCTACAC	LOC121836669	1220	1698	190	320	164	394	408	171
CAGCTTGCCTCAGACAACGA	LOC115325703	1303	1250	526	250	157	304	1914	695
CAGCTTGCCTGACGAGCCCT	LOC115315018	41579	35930	5359	2292	3489	2091	533	718
CAGCTTGCGCCGGTATCCCC	LOC8027692	242	89	45	20	28	39	17	7
CAGCTTGCGCGTGTCTGCCA	LOC8053015	395	824	95	23	225	169	287	156
CAGCTTGCGGCAGAAGTCAT	LOC8036440	491	482	139	107	0	9	49	14
CAGCTTGCTCAGCGGGTCCG	LOC8028843	704	887	131	42	156	167	161	45
CAGCTTGCTCCAGTCGAACC	LOC8051842	1	13	39	6	23	0	82	6
CAGCTTGCTCGGCTTGAGAG	LOC121836182	0	0	0	0	0	0	0	0
CAGCTTGGAAGCTGCGCCGC	LOC8027961	0	0	5	0	0	0	0	0
CAGCTTGGAAGGCCTCAAGA	LOC115311981	112	122	62	9	8	20	4	4
CAGCTTGGACCAGCCGGCCA	LOC8031004	679	699	134	76	92	184	139	32
CAGCTTGGACCCGGACAAGT	LOC8051983	1791	1512	256	143	309	335	120	94
CAGCTTGGAGCAGCATTGCT	LOC8038335	0	0	21	0	0	0	0	0
CAGCTTGGCAGGGGTAGACA	LOC121836978	107	71	34	7	5	0	20	0
CAGCTTGGCTGTGGCTGCTT	LOC120842484	0	67	8	0	0	0	0	0
CAGCTTGGGCACGAACACGA	LOC115316152	801	862	240	169	133	90	144	120
CAGCTTGGGGAGTTCCAAGT	LOC8023348	391	670	244	49	45	107	251	22
CAGCTTGGGTAGCTGCTGTG	LOC115321909	0	34	8	0	0	0	4	0
CAGCTTGGGTCGCTGCAGTG	LOC115317132	2497	2433	630	491	456	379	766	467
CAGCTTGGTGCACAATTACC	LOC115310213	61	78	41	74	17	0	0	0
CAGCTTGGTGGACATCATGG	LOC8026273	122	113	101	95	0	0	22	45
CAGCTTGGTGGCCTGGCTGG	LOC120843859	414	352	182	105	50	43	91	133
CAGCTTGTAGGACTGCAAGT	LOC8038579	27	32	13	50	0	0	6	31
CAGCTTGTATTTGACCGAGT	LOC8030514	0	0	9	0	0	0	0	0
CAGCTTGTCTGGGAGGTCAT	LOC115319449	134	223	22	0	9	6	0	0
CAGCTTGTGGGTGGTCCAGC	LOC120837521	171	231	52	34	44	0	6	7
CAGCTTGTGGTAGCGTGCCA	LOC120836302	1110	977	316	428	405	544	871	942
CAGCTTGTGGTCACTCTCTA	LOC120850139	1	0	25	0	0	0	0	0
CAGCTTGTTGAGGTAGGACT	LOC115325747	1433	1623	386	284	267	140	272	176
CAGCTTGTTTATGAGATCGG	LOC8032110	1127	1919	278	330	259	475	105	192
CAGCTTTAAGCAGTCCCCGG	LOC8050818	1179	526	169	155	71	88	133	104
CAGCTTTAGTATGCTCTTCA	LOC8026342	2358	2855	615	452	412	666	345	105
CAGCTTTCCTCCAAGATTGA	LOC120847913	1562	2331	600	447	213	199	263	135
CAGCTTTCGGCATACCCGGT	LOC8052458	304	589	268	255	59	92	274	204
CAGCTTTCGGTGCGAGCCCA	LOC8050995	377	331	174	165	28	82	65	184
CAGCTTTGCCCAGACGGTGG	LOC8023108	1513	1316	186	98	829	628	33	25
CAGCTTTGGCTACGACACCG	LOC8033783	414	428	81	73	52	27	98	66
CAGCTTTGTAAGCCCCGACC	LOC8042389	56	1	0	0	0	0	0	0
CAGCTTTGTGGCTGCCTCAT	LOC115331285	44	211	56	91	14	15	17	15
CAGGAAAAAAGACTCAGAAG	LOC121835036	208	306	67	65	213	18	36	29
CAGGAAACGGAAGACCGTAC	LOC8041362	1667	1115	87	142	128	136	478	332
CAGGAAAGGCGAGGGCAGTG	LOC8052834	77	42	5	0	0	0	0	0
CAGGAAAGTAGAAGACATGT	LOC8053508	57	131	13	33	17	13	28	11
CAGGAAATCGGAGTCCAGTT	LOC121046977	895	964	202	71	104	117	219	143
CAGGAAATGTGGAAGGAGGT	LOC115309144	283	310	172	62	20	35	51	16
CAGGAACAGCAGGGGTACCA	LOC8027913	173	343	45	5	52	111	43	0
CAGGAACAGCGTGAGCAGAT	LOC8029641	106	2	18	14	0	27	7	0
CAGGAACAGGGCATCGTAGA	LOC8043273	203	2	30	49	19	0	0	155
CAGGAACGAAAACTCAAGGG	LOC8042310	598	594	166	183	91	56	121	54
CAGGAACGATGTGCCAGGGA	LOC115326730	1005	1075	635	413	19	93	59	152
CAGGAACGGCTTCCTTGCCT	LOC121834774	13356	14283	4238	3608	5649	5474	13092	14143
CAGGAACTCAAAGACCATGG	LOC8037694	272	103	60	35	35	0	2	14
CAGGAACTGCTTGTCCCCTG	LOC120842120	956	1305	703	485	219	178	1348	600
CAGGAACTTCCCCCCAGTCG	LOC120837544	230	240	49	41	5	24	125	14
CAGGAAGAAGAGGAGGCCCC	LOC121833671	235	121	27	41	17	46	48	44
CAGGAAGAGGCTGATGACCA	LOC8028499	252	326	65	10	16	57	33	99
CAGGAAGCCGGGACCTAATG	LOC115323175	1769	1972	1065	669	197	205	4816	1895
CAGGAAGCGATGAGTGAAAG	LOC115329487	440	355	195	202	24	61	193	77
CAGGAAGCGCAAGCCCAAGG	LOC115311846	475	527	137	36	43	69	131	56
CAGGAAGGCGTCGAAGGCCG	LOC8025090	500	369	113	31	40	60	24	6
CAGGAAGGGATAGAGCTCCG	LOC115315978	445	271	52	9	32	19	0	5
CAGGAATATGAGGCCATGAA	LOC8025469	1695	1829	403	152	164	230	226	325
CAGGAATCGCAGGCAACCAG	LOC8035825	378	639	88	27	47	74	69	32
CAGGACAAACAGTGTCTCAT	LOC120839596	459	427	193	106	73	66	625	175
CAGGACAAGAGGACTACGAA	LOC115332429	167	191	33	46	40	110	0	0
CAGGACACGGACCTGGTCCT	LOC8033993	329	171	129	72	8	25	63	9
CAGGACACTCTGCTTGTCCG	LOC115312541	609	566	347	57	63	122	266	100
CAGGACAGAAGGGTGACTTC	LOC8024525	227	231	118	39	5	16	83	9
CAGGACAGACAGGACACCGG	LOC8037706	256	208	62	76	30	34	41	2
CAGGACAGGGACACCGGGTG	LOC121048452	399	291	64	116	22	43	13	7
CAGGACCGCATGACCTTCTG	LOC115329307	212	142	129	174	34	30	111	25
CAGGACCTCCAATGCCACCA	LOC120850622	294	496	371	299	40	44	222	347
CAGGACGAGGGTGACATCCT	LOC8029185	1160	933	219	231	28	77	140	31
CAGGACGGTGCGCTGCAGGG	LOC8025520	96	67	20	22	11	22	19	9
CAGGACGGTTCCCTCCGATG	LOC120838076	484	361	374	140	43	32	280	40
CAGGACGTTCCTTGTGACCA	LOC120838540	177	526	70	63	38	97	215	124
CAGGACTAGGCAGGGCACAA	LOC115327441	117	25	36	14	21	0	12	43
CAGGAGAACCACGGACGACA	LOC8052387	2292	3083	673	184	193	237	142	194
CAGGAGAGCATTGACAACAA	LOC120848587	1850	1903	1099	815	253	355	2052	1092
CAGGAGAGGCTGGCACCTGG	LOC120847437	2512	2531	364	120	1104	594	108	47
CAGGAGATGCAAGACAAGTT	LOC115315881	764	1241	303	260	92	88	120	245
CAGGAGCACGATGATCTCTA	LOC8039729	1201	992	127	52	130	52	51	24
CAGGAGCAGAGACAGCACCA	LOC8051906	117	39	55	62	13	15	28	0
CAGGAGCAGGCCACGGTGCT	LOC115321326	7620	7711	1628	1096	550	415	183	134
CAGGAGCCTGCAACAATCCT	LOC115314972	237	240	90	28	33	0	1	8
CAGGAGCTCCAGCAGACAGA	LOC120849657	11	0	8	0	4	0	0	0
CAGGAGCTGAAGCGGAACCT	LOC8052565	37	18	0	0	0	10	0	2
CAGGAGCTGAAGGGGGACCT	LOC8029650	274	459	85	43	53	3	52	8
CAGGAGCTTGTGGACGACCT	LOC115320517	1138	673	258	119	110	117	127	94
CAGGAGGACACAGCTCGACG	LOC8032524	397	886	67	33	48	116	75	0
CAGGAGGACCGAGCACACGT	LOC8028184	371	377	84	49	34	28	157	76
CAGGAGGAGACGCACCGTGG	LOC8024183	1461	1148	198	90	102	115	27	99
CAGGAGGAGCAGTCACACTC	LOC115331178	467	875	166	62	46	56	168	110
CAGGAGGAGCAGTCGCACCC	LOC120842292	92	31	14	4	14	5	15	0
CAGGAGGAGGATGAAGGACA	LOC121048660	364	657	333	196	94	37	439	114
CAGGAGGATGGGCGACATCT	LOC8031815	340	15	117	19	73	12	186	0
CAGGAGGATTCGGAAAGCAA	LOC115322288	109	70	87	149	75	35	73	3
CAGGAGGCAGGGAGGTCGAA	LOC115316407	0	61	11	7	0	0	0	0
CAGGAGGCTGGCGCACGAAT	LOC8039114	727	1005	203	74	71	49	277	2
CAGGAGGGAGTGATCCCCCG	LOC8030710	469	597	94	47	104	50	63	41
CAGGAGGGCACGAGGCGTTC	LOC121835342	710	339	260	179	51	78	766	245
CAGGAGGGCCACGACCAGGA	LOC8037099	615	805	342	229	195	174	1176	513
CAGGAGGGGGGCCACCAGAC	LOC8038184	0	0	0	0	1	0	4	0
CAGGAGTTCGAGTCCCACCA	LOC121837115	0	0	0	0	0	3	0	0
CAGGATAAAAATGATGTTTC	LOC121834466	531	416	128	57	34	45	72	9
CAGGATAACGCGGAGCGCCA	LOC8039729	23	55	0	0	0	14	31	0
CAGGATCAGAAGGGTCCCTG	LOC8040900	1142	1778	286	450	565	479	96	414
CAGGATCAGCACCGAGGACC	LOC120836397	19	145	50	63	0	0	8	19
CAGGATCAGGCTCTACAGTT	LOC8026388	4238	4206	1509	1381	637	654	10727	8162
CAGGATGACTCCACTCTCTT	LOC121837674	6500	10214	2282	1489	3733	4152	6382	4322
CAGGATGAGGACGGAGAGGA	LOC8042401	180	264	54	36	42	0	6	17
CAGGATGATGGGCTCCCTGG	LOC8027262	107	300	29	16	26	39	24	6
CAGGATGGTGAGATCCAGCC	LOC8023677	124	56	24	3	0	0	6	0
CAGGATGTTCCGGCGTCACA	LOC121837173	915	1311	398	199	262	405	719	235
CAGGATTGGATCGAACTCCA	LOC115321780	1457	1960	326	122	177	141	110	85
CAGGATTTCCTGCTGTACCA	LOC115327699	428	330	45	81	46	50	22	10
CAGGCAACCTGGTCGATAAT	LOC8025875	282	93	55	50	6	12	33	29
CAGGCAAGAGACCTGATCGT	LOC8030726	1408	1875	483	345	124	129	250	142
CAGGCAATGGAGAAATCCAG	LOC8031456	97	62	33	1	5	4	35	0
CAGGCACACCGGTCATCCCA	LOC120842537	135	124	32	0	8	0	8	0
CAGGCACACGAGGACCCACA	LOC8028687	219	492	87	46	1	9	21	3
CAGGCACAGCAGGTCGTCAG	LOC8030692	76	444	0	0	35	47	0	0
CAGGCACATGGTGGTCCACA	LOC115318062	306	62	15	19	28	15	0	6
CAGGCACCCTAGGGCCACCC	LOC8024578	0	0	0	0	0	0	0	0
CAGGCACCGAGAGCGCGCCC	LOC8042734	43	39	2	0	0	0	0	0
CAGGCACCGGAGCGTCCACA	LOC115326957	64	166	22	23	64	21	52	64
CAGGCACCGTGAGCTCGACG	LOC8051451	268	182	128	91	140	343	624	282
CAGGCACCTGCGAACTCACA	LOC115332421	0	32	0	18	0	19	0	0
CAGGCACGAAATGACACACA	LOC8033290	1347	1432	558	361	363	274	448	411
CAGGCACGACTGGTACATGG	LOC8025771	470	752	63	29	28	54	80	71
CAGGCACTTGGGAGATCTGT	LOC8043947	42	95	13	0	0	1	4	0
CAGGCAGAGCAGCCAGGCCT	LOC8053558	159	51	31	34	35	2	27	0
CAGGCAGAGGATGGTCCCGA	LOC8025548	0	12	24	4	7	13	24	0
CAGGCAGCACAGGTCAGCTT	LOC120840261	1820	2419	351	200	323	331	330	75
CAGGCAGCTGGGACCCATGA	LOC121045908	593	444	141	75	40	55	32	37
CAGGCAGGACAACCCCGTGA	LOC8026234	310	315	86	163	1	12	38	156
CAGGCAGGCCAGGGCCAGAA	LOC8050797	277	412	153	70	39	33	70	13
CAGGCATCGCGGCTGGACCC	LOC8034362	76	75	12	0	0	0	6	0
CAGGCATTGCAGAGCATGCT	LOC8040447	326	194	11	41	37	56	20	47
CAGGCATTGGTCGATGACTA	LOC8038114	467	289	64	13	15	0	47	0
CAGGCATTTAGGCTACAGCA	LOC115311423	664	1266	364	169	105	192	649	209
CAGGCCAAAGAGGGCCCCAC	LOC8054050	263	99	89	46	21	14	27	27
CAGGCCAAGAGCAATAGCCT	LOC8051487	40	185	22	6	34	11	0	0
CAGGCCAAGGACCTGCTGTG	LOC8053705	0	15	0	0	0	0	0	0
CAGGCCAAGTGCCCCAAGTG	LOC8052043	1772	2160	493	517	435	779	588	681
CAGGCCAGCGAAGATCACCG	LOC8027719	354	192	9	105	29	15	3	5
CAGGCCAGTGGTGGCGGTCC	LOC115310987	297	512	160	318	21	35	9	33
CAGGCCATTAAGCTGGGCAT	LOC8023731	249	428	23	20	38	23	79	46
CAGGCCATTAGGCGCCACCT	LOC8038216	225	62	43	0	0	6	0	0
CAGGCCCACCTGGAGAAGGT	LOC8034684	3058	4165	1174	914	1340	1336	7879	8051
CAGGCCCCAGGACAAAACCA	LOC8024774	211	267	54	14	49	16	18	17
CAGGCCCTGGGGGAACCGGT	LOC8038051	83	109	63	43	12	23	27	4
CAGGCCGAAACCGTTCACCG	LOC8039353	1122	1409	426	638	184	139	640	794
CAGGCCGAATAAGATGGTAC	LOC8023718	64	0	3	18	3	0	43	0
CAGGCCGAATGCATCCTGCA	LOC8053026	891	1400	406	109	120	70	188	355
CAGGCCGAGGCAGAGCTAGT	LOC120842549	3152	2715	255	391	342	462	130	59
CAGGCCGATCAGGGCCAGCC	LOC120841385	199	186	13	0	24	25	4	0
CAGGCCGATGGCATACTGGG	LOC8042179	208	586	71	0	0	34	0	0
CAGGCCGCGGAAGACCCGCC	LOC115330310	2058	2828	87	129	553	1221	43	13
CAGGCCGCTCATGGTCCCCG	LOC121045546	51	219	178	21	22	11	148	14
CAGGCCGGCCAGGCACGAGT	LOC8027441	956	1737	83	113	258	308	87	53
CAGGCCGGCTGCCTTCAGGG	LOC8024634	4092	4215	573	213	1717	2293	938	161
CAGGCCGGGATCACTCCGTT	LOC8041029	934	1271	386	129	173	256	246	60
CAGGCCGTGGCCTCCCCACA	LOC8032725	135	178	59	131	45	38	23	10
CAGGCCTCTGGCGAGGACTT	LOC8033414	64	27	39	3	0	0	48	18
CAGGCCTTCAGCGTCCCGTG	LOC115331367	198	280	44	92	6	9	29	37
CAGGCGACACTCGACGTCCA	LOC115320960	91	82	56	4	0	0	0	2
CAGGCGAGATGAGTATTTCC	LOC8036192	106	0	4	2	0	0	0	5
CAGGCGAGGTTCAAAGACAA	LOC8028476	353	310	133	59	66	55	55	67
CAGGCGAGTAAGGTAATACA	LOC8028363	123	113	37	62	4	0	89	43
CAGGCGATGCCGATACCCCT	LOC8024707	33	41	67	22	0	0	12	0
CAGGCGCCTAGGGCCTCGTG	LOC8032127	11	49	2	0	2	16	1	0
CAGGCGCGTCATGGCCTCCT	LOC8026391	61	0	10	0	0	0	0	0
CAGGCGCTGCACCCTCACAA	LOC8025701	224	67	14	7	0	0	0	0
CAGGCGCTGCACGAGCGCAC	LOC8043907	1706	2960	370	243	640	913	374	229
CAGGCGCTGCAGGGCTTCGC	LOC121836339	220	1021	125	127	109	283	227	276
CAGGCGGACGAGACTTCCGA	LOC120844083	91	99	6	0	2	7	0	4
CAGGCGGAGGACGCCGCCCT	LOC115308871	210	74	15	0	10	4	0	0
CAGGCGGCCCAGCATCGACC	LOC8029240	503	553	98	123	21	31	66	110
CAGGCGGCTGAAATGCTCTA	LOC120837790	0	1	0	0	0	0	0	0
CAGGCGGGAATGCCGTGCCT	LOC8026611	597	585	134	112	194	98	125	72
CAGGCGGTGCAGCTGATCCG	LOC120850838	43	135	33	17	8	0	33	11
CAGGCGTCGCACGTTTACCA	LOC8043228	22688	33603	1997	1846	6913	5629	3078	1725
CAGGCTAACCAAGGACACGC	LOC120836329	0	1	6	0	0	0	0	0
CAGGCTAACGAAGACTGCCA	LOC8031993	30	0	46	6	0	0	32	0
CAGGCTCAAGACAAGCGAGG	LOC8024413	668	618	191	163	75	110	131	79
CAGGCTCACATGGTTTGTGT	LOC120844354	385	480	65	74	38	132	11	18
CAGGCTCACCAGGATCCTGT	LOC8033753	300	642	53	12	48	55	10	1
CAGGCTCCAGGAGCTGAAGA	LOC8053936	23	1	18	8	0	0	0	0
CAGGCTCCGGTGCTCAGGGA	LOC120851134	122	253	70	0	1	10	32	2
CAGGCTCGGTGGCTTCGGCT	LOC8043555	222	439	103	37	68	103	29	7
CAGGCTCTGCTCCACCGTGG	LOC120842707	571	400	532	238	285	60	559	662
CAGGCTGAGCTGGTTGAACA	LOC8027797	824	413	90	109	35	74	152	131
CAGGCTGAGGGTTTGTTCTT	LOC115315628	594	824	392	37	110	68	240	20
CAGGCTGATGTCCTACATTA	LOC8037974	509	249	124	34	53	10	127	22
CAGGCTGCTAAAGTGGACAC	LOC8030778	535	632	259	100	105	232	262	19
CAGGCTGGAAGATGCCACCG	LOC8031941	1	48	24	23	0	3	52	49
CAGGCTGGAAGCAGAGAACA	LOC120841676	757	838	99	74	76	67	86	107
CAGGCTGGACAGCTTTACCG	LOC115320030	23	0	22	21	0	0	10	0
CAGGCTGGACGAGAATGCCC	LOC8050673	0	0	14	0	0	0	0	0
CAGGCTGGATTCGACAACAA	LOC120838512	272	578	32	0	52	43	58	0
CAGGCTGGATTCGACCACAA	LOC8026951	555	556	169	64	127	60	49	42
CAGGCTGGGTAGGGCCAGCA	LOC8026178	12	46	41	47	0	0	24	35
CAGGCTGGTCCCACACCTCA	LOC8023498	60	95	9	0	6	0	7	17
CAGGCTGTCTGGGAAGGCGG	LOC115310073	51	0	0	24	0	0	0	14
CAGGCTGTCTGGGCCTGCCT	LOC8039588	110	119	146	0	24	25	61	55
CAGGCTTCCACCATACCCAT	LOC8039143	16394	25797	2291	1411	7066	5776	2140	1765
CAGGCTTCCCTCAAGGGGTG	LOC120843005	464	313	102	22	103	166	126	0
CAGGCTTGTGTGGGATCCAG	LOC121045550	1724	1980	415	154	691	692	831	225
CAGGCTTTGGTGAAGCGTCC	LOC115318650	521	859	108	2	9	42	121	0
CAGGGAAACAGATCCAGACA	LOC120840000	263	529	73	155	40	46	53	95
CAGGGAACACGAGACATCTC	LOC121837370	995	1462	218	154	191	259	112	57
CAGGGAACGGAGGTCTCCCG	LOC8024166	258	44	23	10	3	37	10	0
CAGGGAAGCCGGCTCGAGCC	LOC115316210	107	222	12	0	8	9	10	0
CAGGGAAGGAGCGTACGACA	LOC120835986	142	45	40	0	7	4	7	0
CAGGGAAGGCCCTCGGTCCA	LOC8026419	28	54	0	0	0	0	0	0
CAGGGACACAAAGGCCACCG	LOC8043430	674	707	26	53	115	74	9	28
CAGGGACACTATCGGCGACA	LOC121833086	134	160	24	0	6	7	12	7
CAGGGACAGAATCATTTGCG	LOC121048276	165	286	76	73	26	32	33	27
CAGGGACAGACCGTCGACTT	LOC8041957	2032	2297	403	253	637	766	222	105
CAGGGACAGGGAGTTCACTA	LOC120848654	1494	1127	267	336	207	244	213	93
CAGGGACCCGCTCGTGGGAC	LOC115314133	0	0	0	0	0	0	0	0
CAGGGACCTCGAGAGCCTGA	LOC8050804	2804	2811	731	359	142	224	248	374
CAGGGACCTGCTGCCCCCAC	LOC8027870	2661	2065	1699	1626	374	520	4654	2262
CAGGGACTGCAGCTGCATCA	LOC120841872	120	446	144	27	42	0	6	48
CAGGGACTGGCACTTCGCTA	LOC8051910	751	411	206	18	213	155	64	14
CAGGGACTTGGGGTTCGTGA	LOC8034715	369	663	188	230	30	4	79	81
CAGGGAGACATCATCTTGGT	LOC8031488	121	323	67	4	3	6	17	0
CAGGGAGACCAAGTCCAAGC	LOC8031424	35	17	11	0	0	0	0	0
CAGGGAGACCAGAAGCGTGA	LOC8052874	555	680	429	327	113	138	520	310
CAGGGAGAGTACAAGCTCAA	LOC8024640	190	33	35	0	8	0	15	0
CAGGGAGCGTTGTTACCTCA	LOC121834835	2164	1771	375	262	402	486	327	225
CAGGGAGGAGCAGTCCGAGG	LOC8024539	49	57	18	0	0	0	0	0
CAGGGAGGCATTTCCTTGTG	LOC121837779	93	69	7	27	40	14	36	48
CAGGGATCGATCTCAGTTCG	LOC121834272	374	263	90	131	40	78	68	15
CAGGGATGAGCACTGGTAGG	LOC121046912	246	483	157	65	37	13	89	56
CAGGGATGTCTTGCCCACCC	LOC8040663	271	183	86	24	17	29	51	7
CAGGGATGTGAGCAGTTCCC	LOC8032836	61	25	14	0	0	7	16	0
CAGGGCAAGACGGAATGGCA	LOC8037706	435	542	198	164	40	98	101	45
CAGGGCAAGGGGTCTCCCCG	LOC8051171	1208	1828	178	147	454	480	260	84
CAGGGCACGCCCTATGCCGG	LOC8041146	28	19	53	31	0	0	35	25
CAGGGCAGCGGGTGCCACTC	LOC8032003	371	718	218	115	0	32	132	120
CAGGGCAGGTGTGAACCATG	LOC115311831	371	329	49	133	24	0	52	47
CAGGGCATGACCCCCCTCCT	LOC8026766	67	2	29	13	0	0	0	9
CAGGGCCACGGCACCGCCCA	LOC8039114	106	202	128	73	18	43	90	42
CAGGGCCACGGCGCCGCCCA	LOC121836817	152	98	42	98	33	23	61	65
CAGGGCCAGCGGCATCACCC	LOC8028664	426	744	187	83	78	120	289	147
CAGGGCCCTCATGGTCCCAC	LOC8031431	46	107	73	12	0	0	16	2
CAGGGCCCTCCGGCCCACCC	LOC8035874	86	22	48	54	10	15	89	0
CAGGGCCCTGGCCAGCGAGT	LOC121836100	98	0	14	7	10	0	0	0
CAGGGCCGCAGGAATCCCAA	LOC121048049	973	1002	152	107	121	37	67	72
CAGGGCCGCGGCAGCGGCCA	LOC8036565	0	0	0	0	0	0	0	0
CAGGGCGACTGCGCCCTGTT	LOC8033651	0	0	0	0	0	0	0	0
CAGGGCGAGAAGAAGAAGGG	LOC8032191	129	40	187	23	11	41	288	28
CAGGGCGAGGACACCTATGC	LOC8023406	180	466	101	34	15	26	123	21
CAGGGCGAGTATGACCCCAG	LOC8039086	5259	5704	2089	1978	132	411	154	321
CAGGGCGCATGCGCACTCTG	LOC115308652	500	306	166	164	70	19	126	84
CAGGGCGCCGGAGCTGGCCT	LOC8030698	126	314	204	97	46	46	225	178
CAGGGCGGGAAACCTCCGTC	LOC8029552	512	610	155	101	72	121	763	555
CAGGGCGGGGACAACGCGGG	LOC120850392	1833	1202	298	95	381	349	84	68
CAGGGCGGGGGCGGACTGTA	LOC8053119	513	349	162	57	26	61	290	108
CAGGGCGTGAGCAGCACCCG	LOC8052253	72	161	28	0	4	0	15	0
CAGGGCGTTTGATTCTGGAG	LOC120848776	157	238	85	72	5	13	109	226
CAGGGCTACCTCCGGGCAAG	LOC115325347	47	79	39	48	14	6	40	15
CAGGGCTGCAAGGACTTGGG	LOC115308871	27	0	0	0	0	0	0	0
CAGGGCTGCCAGGACCACAA	LOC115325975	219	130	20	0	33	26	59	25
CAGGGCTTGCAAGCCGGCTT	LOC120835938	17	0	15	0	0	0	2	0
CAGGGGAAGCGGCTCCCCTT	LOC8028287	69	0	0	0	0	7	0	0
CAGGGGAATGAGGGAGTTGA	LOC120843647	16	52	11	0	0	0	0	0
CAGGGGAGGCACCGTTTCAA	scrambled	150	488	40	65	8	33	125	86
CAGGGGCAGGGACTCCAAAG	LOC8026965	80	32	12	0	0	30	11	0
CAGGGGCGGCAGGTCCACGT	LOC8026408	287	52	46	34	0	0	9	3
CAGGGGCTGGTAGCACTGTG	LOC120835937	56	139	10	0	4	0	8	0
CAGGGGGAACTGGAAGGCAG	LOC8051995	0	4	38	0	0	14	0	0
CAGGGGGACTCCGAACGAAG	LOC121833239	8	69	17	20	14	0	12	0
CAGGGGGAGCGGGAGTCGAG	LOC115329408	1829	1558	209	103	348	313	42	39
CAGGGGGGCGAGGGCTGCTA	LOC115310623	1018	1012	295	390	88	107	130	53
CAGGGGGTGATGCACCTGAC	LOC8038697	55	60	4	0	0	0	0	0
CAGGGTCAGCAGGCCGGTAT	LOC115324441	1576	1905	181	154	519	555	749	70
CAGGGTCAGCGAGAGATGGT	LOC115319149	622	1084	94	83	147	218	170	230
CAGGGTCCGGTTGTGGCGGT	LOC120849126	621	729	282	168	97	87	500	261
CAGGGTCGTGGGGGCAGCCA	LOC120843859	315	638	55	123	28	38	12	2
CAGGGTGAAGAGGCAGTAGA	LOC8044074	9530	12890	1220	2022	2378	3164	1231	2520
CAGGGTGAAGGAGCCCAGAG	LOC115323779	23	70	35	44	0	0	89	44
CAGGGTGACCCCGAGCCCAG	LOC8053363	89	61	9	8	31	10	3	0
CAGGGTGACTGGGCCAGCCT	LOC8038750	0	0	0	8	0	0	0	0
CAGGGTGCAGGGCCGCACCC	LOC8028736	365	315	210	321	34	59	3	20
CAGGGTGCATCGATACACCC	LOC8032430	319	306	11	22	0	0	3	81
CAGGGTGCTCAGGCAGACCT	LOC8023964	140	87	32	10	0	8	11	0
CAGGGTGCTGGCCGTCGGAG	LOC8025724	478	270	241	18	185	19	166	35
CAGGGTTGCCAGACGATGAA	LOC8029637	877	1295	303	177	199	364	106	61
CAGGTAAAGGTACTGTTCCA	LOC115326296	267	194	57	21	11	27	45	19
CAGGTACAACAAAAATCCAG	LOC120836257	384	255	96	138	59	49	98	79
CAGGTACAGGCTCAAGCCCA	LOC8037927	125	39	12	1	0	0	0	8
CAGGTACATGGGACTATCAC	LOC8032327	44185	53079	4842	3747	6172	5224	331	621
CAGGTACCGAGAGAACCCTG	LOC8023344	107	234	21	2	0	12	3	0
CAGGTACCTGCATTCAACAG	LOC8038738	0	0	0	0	0	0	0	0
CAGGTACGCGAAGTCAGCCA	LOC115316030	206	288	29	6	27	0	135	0
CAGGTAGACGCGGCAAGGTA	LOC8037624	941	1274	345	224	110	110	550	414
CAGGTAGATGAGTGGCAACA	LOC121835298	560	771	385	563	92	77	445	477
CAGGTATCTCTCGTAGACCG	LOC8030515	54	171	28	5	6	6	15	12
CAGGTATGGGATTCACCTGT	LOC8026257	4490	3970	871	349	380	282	421	402
CAGGTCAAAGATGGCCACCC	LOC8051190	478	565	159	117	26	0	111	60
CAGGTCAAGCAAAGGAATCA	LOC8041555	673	680	35	22	68	181	45	37
CAGGTCACTTGAACCTTTCT	LOC8043634	0	0	9	0	0	0	0	0
CAGGTCAGCAGTGTAACCCA	LOC115331399	464	454	230	199	46	56	142	55
CAGGTCAGCCTGGATCACGT	LOC8051999	285	643	306	101	196	223	2118	325
CAGGTCCAATAAGAAAATTG	LOC8026017	1340	1856	261	275	382	566	1206	626
CAGGTCCACGCAGCTCATGT	LOC8041745	273	177	195	97	48	19	131	146
CAGGTCCACGGTAAGCAGGT	LOC121837522	1113	1046	149	79	204	341	52	45
CAGGTCCACGTAGACAGCCC	LOC8044135	31	0	3	0	3	0	0	0
CAGGTCCACTGCCACAGCAT	LOC115322256	2333	1767	265	242	455	366	103	222
CAGGTCCAGCCGGTGGCCCA	LOC8032705	102	0	0	0	0	0	0	0
CAGGTCCAGGGTGCACACAC	LOC8035873	157	93	49	120	0	19	10	15
CAGGTCCATCGTGATCATGT	LOC8033426	115	76	15	18	2	10	0	0
CAGGTCCCACAGGTAGACCG	LOC8034748	34	41	65	6	0	0	44	43
CAGGTCCTGACGGCGCCCTG	LOC115328458	197	126	53	12	36	0	20	7
CAGGTCGAGGGACCGCAGCA	LOC8040242	30	47	115	66	8	6	52	14
CAGGTCGCGTACGAGTGGTG	LOC8040544	319	193	83	135	19	27	205	64
CAGGTCGCTCCCGCCCACGG	LOC8031259	67	5	14	6	7	0	3	27
CAGGTCGCTGCTGATCGTGT	LOC8039417	235	144	110	31	10	11	107	41
CAGGTCGGCTTCGCTTGGTG	LOC120849117	123	210	126	98	5	12	47	92
CAGGTCGGGCAAGTGCAGTG	LOC8033819	608	771	227	239	100	63	300	217
CAGGTCGGGGGTCGCCGGGA	LOC8052654	62	0	23	0	4	15	24	0
CAGGTCGGTGGGGCTCACAG	LOC115328396	959	1265	291	201	148	233	472	134
CAGGTCGTCGGGAGTGTCGT	LOC121836028	302	421	56	19	12	21	201	13
CAGGTCGTCTGGGAGGTCAT	LOC8040630	230	450	39	23	34	34	12	48
CAGGTCGTTGAGGTCCACAG	LOC121833386	18	0	20	0	0	0	15	0
CAGGTCTTCGGAGTCCATGG	LOC8032665	0	0	20	0	0	0	0	0
CAGGTCTTGGTCGCAAAGCA	LOC121838297	3683	3596	512	404	1284	585	267	431
CAGGTCTTTGACGATCAACA	LOC8032629	181	356	134	5	12	9	7	0
CAGGTGACGAAAGTGCAGTG	LOC8044009	1048	1518	227	129	323	147	173	151
CAGGTGACGCTGGCCAACAA	LOC8052123	844	1176	228	229	166	294	292	154
CAGGTGACGGTGACCCACCC	LOC8052694	215	224	90	122	25	54	54	22
CAGGTGACGTGGGAGGATGC	LOC120849073	304	282	113	287	28	16	336	131
CAGGTGAGTGCAATACGCCC	LOC120838265	1579	2038	439	292	253	282	452	106
CAGGTGATGGAGAAAGGCCT	LOC120846350	170	275	101	166	16	36	48	18
CAGGTGCACCAGCTCCCCTT	LOC8051348	237	229	19	25	8	49	2	0
CAGGTGCACCAGCTCTCCTT	LOC121835331	400	271	148	172	31	26	240	181
CAGGTGCCGTGCAGGCATCC	LOC8024977	58	84	71	82	16	33	10	35
CAGGTGCCTGGCCCGCGGAG	LOC8038017	393	664	293	231	41	159	614	457
CAGGTGCGGCATACCGTCGA	LOC115324840	1135	1135	337	268	241	274	734	387
CAGGTGCTGGGGGGCTACCT	LOC8037998	335	390	171	159	35	10	41	36
CAGGTGGACAGTCCCATCGG	LOC121832996	0	46	9	0	0	0	0	0
CAGGTGGAGGACGCCGGAGA	LOC8051298	120	348	65	125	31	31	54	162
CAGGTGGATCGAGCACCAGG	LOC115319051	17	34	12	0	0	6	10	0
CAGGTGGATCGAGTATTCCC	LOC8026406	61	0	40	13	0	0	0	0
CAGGTGGATGGCGTAGGTAA	LOC8030544	1434	1454	294	372	129	138	354	129
CAGGTGGCATGACCGTGGTA	LOC120837776	208	183	5	0	26	19	29	1
CAGGTGGCCAAGAGCTTCTA	LOC8029394	318	382	113	98	110	16	59	54
CAGGTGGCGCACGAAACGGT	LOC120840279	904	954	411	89	115	52	176	23
CAGGTGGCTCAGATGATCGA	LOC115317107	323	179	38	28	54	41	68	23
CAGGTGGCTGGAACTGTCCG	LOC8039428	835	1311	342	218	147	182	163	58
CAGGTGGGAATGGAAACGCT	LOC115309546	1375	2069	381	370	108	167	59	94
CAGGTGGGTGGCACCCACCG	LOC8026943	0	0	2	0	0	0	0	0
CAGGTGGTCTAGAACAACTC	LOC8024671	0	0	0	0	0	0	0	0
CAGGTTAAGGAGGTTCAGGT	LOC115316934	24	0	4	11	0	0	0	0
CAGGTTAAGTAAGACACGAT	LOC121047443	23	0	11	16	0	0	5	0
CAGGTTATGAAGGAGATGCG	LOC115310264	664	1072	226	150	168	172	173	108
CAGGTTCACCAGCTGCCCCA	LOC8031834	0	0	0	21	3	14	0	0
CAGGTTCTGCAGGGCGTGAT	LOC8050445	761	715	243	106	71	36	396	92
CAGGTTCTGTAAGCCACGAT	LOC115318065	59	32	26	0	35	0	0	0
CAGGTTGACGGTGTAGAACA	LOC8039442	460	368	51	21	42	92	36	46
CAGGTTGAGCAGAATGAAAA	LOC115328941	359	165	42	34	67	64	7	58
CAGGTTGAGCAGACGGGCCA	LOC8034128	1559	1718	100	36	785	476	20	66
CAGGTTGAGCAGGAACAGGT	LOC8050889	477	362	167	175	77	102	99	133
CAGGTTGAGCGGCTAGCGCA	LOC121834711	37	0	10	0	0	0	0	0
CAGGTTGAGGAGGTCCTCCG	LOC115314917	53	198	46	0	0	0	9	0
CAGGTTGATCCAGAAGACTG	LOC8023836	101	78	16	0	9	0	43	0
CAGGTTGATGTGTTCATTGT	LOC8053043	158	233	51	14	0	20	3	11
CAGGTTGCCCACCACATGAA	LOC121836183	0	0	17	0	0	0	0	0
CAGGTTGCCCAGCACGTGAA	LOC8029053	785	1557	589	402	279	433	1258	719
CAGGTTGCGATAACTGAGTA	LOC8031484	110	192	89	0	63	47	46	11
CAGGTTGGAACTATTAGAGA	LOC115308773	188	237	104	58	21	0	69	12
CAGGTTGGGGTAGTCCCCCC	LOC8034395	0	0	0	0	0	0	0	0
CAGGTTGTACCGGCAAATCA	LOC120844452	452	185	186	115	30	22	114	67
CAGGTTGTAGCAGGTCAGGT	LOC8043290	61	64	115	26	0	0	35	0
CAGGTTTAGCCCGGAAAACA	LOC115322773	210	59	37	7	5	8	16	19
CAGGTTTCATGGCTTTCCAG	LOC8025480	66	41	0	0	0	19	0	0
CAGGTTTCCAAAAGCGCCAT	LOC115323753	0	0	8	0	0	0	0	0
CAGGTTTCCAAAAGTGTCAT	LOC115329035	405	366	99	107	47	84	15	21
CAGGTTTCCGAAAGTGCCAT	LOC115310520	41	22	0	0	0	4	0	0
CAGGTTTCTGAAGAGACTCT	LOC115332158	209	286	44	87	25	61	59	36
CAGGTTTGAAAGGAAAGCAT	LOC121838176	1415	1648	275	238	183	241	919	530
CAGGTTTGAGGGAGAACTTG	LOC121832888	54	120	4	8	6	6	2	5
CAGGTTTGCACCCATGTCTG	LOC115323362	166	56	15	0	11	12	27	0
CAGGTTTGGTAGATCAAAAG	LOC115308654	321	456	121	131	42	78	451	474
CAGTAACGAAAACGAAATTG	LOC120839671	489	417	227	405	75	31	233	141
CAGTAAGTTCACACACGAGC	LOC121836978	3954	3514	933	758	1563	1663	1988	3409
CAGTACAACATTGACATGGG	LOC115325288	133	288	24	0	0	0	3	0
CAGTACAAGAACGGATCCCG	LOC120840779	321	458	320	51	25	144	198	54
CAGTACAAGGGCGCGATCAG	LOC8038711	390	292	33	12	4	21	2	0
CAGTACAGTTCCGAGGGCTA	LOC120835939	461	320	169	37	38	142	103	22
CAGTACAGTTGTAGAAGACC	LOC8028305	461	627	86	175	83	188	217	159
CAGTACCAGGAGTACAAGCA	LOC8052387	62	44	27	0	0	0	9	19
CAGTACGAACGGCTTCCCCA	LOC8034525	3253	3899	1014	1020	729	650	1945	1091
CAGTACGAGGTGCTCTGCCT	LOC8027389	68	61	22	15	0	0	1	16
CAGTACGCCGAGACCATCCC	LOC8028100	1748	861	62	37	174	109	55	0
CAGTACGCGCAAGGTTCAGG	LOC115311423	1697	1926	635	566	623	937	2243	1221
CAGTACGTCCGGCTCTTCGC	LOC121836597	316	462	104	119	16	72	112	36
CAGTACGTTAAAGTTCCTCT	LOC120841168	345	811	141	130	42	92	183	84
CAGTACTCGGGGCTACAGGA	LOC115315166	16	294	78	7	5	0	29	0
CAGTAGACTGGGTACTGCAC	LOC121834626	350	327	39	38	24	22	25	4
CAGTAGAGAGACGAGCAGTT	LOC8034721	465	280	93	10	61	83	40	39
CAGTAGATGCTCACCATCAC	LOC115325743	1552	2235	319	104	345	315	237	59
CAGTAGATTATCGTAGACGT	LOC8027329	62	139	49	0	8	9	8	0
CAGTAGATTATTGTAGACGT	LOC120836024	613	471	200	101	65	39	98	144
CAGTAGCACGTACAAGATTA	LOC8032849	2957	3247	234	200	604	598	145	92
CAGTAGCAGAGGGCCCTCCT	LOC8031705	2038	1820	246	163	277	387	163	174
CAGTAGCGTCAGGCTCAGAA	LOC8025158	15	27	70	40	2	16	119	52
CAGTAGGCCGTCAACCTGGT	LOC8051113	331	351	44	118	18	49	34	113
CAGTATGACTAGGGCCCGAT	LOC115311272	227	168	24	7	9	9	24	7
CAGTATTCTCGGCGTGAGCA	LOC8033088	3538	3709	537	406	859	749	347	288
CAGTATTGCCTAGCAATAAA	LOC115324964	0	121	0	0	0	0	0	0
CAGTATTTCACATAGGTACG	LOC121836018	5794	6063	1180	495	1332	1194	646	364
CAGTCAATTAACATAAGGTC	LOC8043277	66	238	18	9	67	52	22	5
CAGTCAATTAACATACGGTC	LOC8043277	186	160	32	17	29	37	18	0
CAGTCACGTGGGATTCGAAC	LOC8028427	126	150	56	55	15	43	117	81
CAGTCACTGTCCGTGCTATA	LOC115319836	1490	1670	1478	1415	366	321	12502	13980
CAGTCAGGGACGCTCAAGGG	LOC8053451	373	954	81	20	33	28	90	23
CAGTCAGTGCGTGACCACCG	LOC8024144	2711	2760	487	414	315	260	259	107
CAGTCATATTTCCAGGCAGT	LOC120838512	147	140	30	76	8	0	12	19
CAGTCCAAGAGTCTACGTGA	LOC8035557	0	0	6	0	0	0	0	0
CAGTCCAAGTCAATCATACG	LOC8037873	30	96	2	7	0	0	3	14
CAGTCCAATGTCGATCATGA	LOC115332101	131	60	18	139	0	7	8	0
CAGTCCACAGTGCCCCAACC	LOC115314913	198	417	141	30	52	55	125	20
CAGTCCACGCAGGCACCGAT	LOC8030368	254	401	82	84	45	15	26	19
CAGTCCACGTGGTACCACTG	LOC115311846	4461	4799	1665	477	809	1012	4515	938
CAGTCCAGAAAAGGGCATCT	LOC8029005	215	175	36	11	17	13	23	0
CAGTCCAGGCAGCGTCGTGG	LOC8028568	105	51	134	1	0	0	9	0
CAGTCCAGGGAGTAGATGAG	LOC8027110	128	112	71	104	3	0	29	57
CAGTCCAGGTCCTCTCCGCA	LOC8027441	93	42	128	24	0	10	30	0
CAGTCCAGTGGTGCCCAGTC	LOC8044022	139	282	95	101	1	0	94	6
CAGTCCATGATCCCCAGCCA	LOC115327363	573	836	114	145	172	114	139	129
CAGTCCCAAGGCCCCGCCAT	LOC115330727	258	274	83	57	19	46	70	36
CAGTCCCACAAGCTTTGACA	LOC120838283	1787	1485	472	218	119	72	56	49
CAGTCCCAGCCCGGAGGCCA	LOC8051284	244	208	21	0	27	15	0	0
CAGTCCCAGCGGACGCATAT	LOC8024017	27	0	56	18	0	0	8	0
CAGTCCCAGTGACTTCCCCG	LOC8028036	7	58	8	23	13	0	14	0
CAGTCCCTGTGCCTCGACCA	LOC8051575	200	48	23	31	17	1	29	0
CAGTCCGAAAGAGCTCCTCG	LOC8037610	200	47	42	6	0	14	0	1
CAGTCCGAATCTGACAGCCA	LOC120836015	274	207	16	12	24	11	28	3
CAGTCCGAGGCCGCAGACAG	LOC8042664	97	0	24	0	0	0	13	27
CAGTCCGATGACGTTGATGA	LOC8030833	50	69	10	25	0	0	0	32
CAGTCCGCCCAGGCGGGCCT	LOC8053558	153	200	40	20	10	5	60	0
CAGTCCGCCCCAGTGCAAGT	LOC8028834	802	614	234	98	125	103	217	44
CAGTCCGGACATGAGTGTGG	LOC8037299	52	0	0	0	0	0	0	0
CAGTCCGGTTGCATGAATCG	LOC115321899	32	201	55	50	1	19	27	1
CAGTCCTCGTAGCTATGCGG	LOC120846253	2773	2782	443	274	763	840	562	457
CAGTCCTGAACAGAGCCTTA	LOC8030014	1	2	8	7	1	0	21	0
CAGTCCTGTGGTTCAATGGG	LOC120846929	311	26	180	44	30	38	142	91
CAGTCCTTCAGACTGCAGTT	LOC115318821	115	210	66	23	22	83	22	0
CAGTCCTTCCGCCGTCAGTG	LOC8042927	679	1406	64	71	588	464	0	45
CAGTCCTTGGAGCTCCCATC	LOC115317277	25	3	0	0	2	0	10	0
CAGTCGAAATGCGGCTGTCA	LOC115314780	491	165	125	40	30	15	28	52
CAGTCGACGAAGAAGCCCTG	LOC8030764	1654	1582	202	206	411	473	256	110
CAGTCGACGTCCTCCCGGTA	LOC115331867	271	525	129	140	78	22	85	47
CAGTCGAGGGATGTCAAGGA	LOC115312695	297	70	73	16	19	0	34	5
CAGTCGAGTTGTACTCGTCG	LOC121836647	277	165	78	18	30	28	18	4
CAGTCGATTCCGGACAGATG	LOC8023732	135	264	26	24	0	0	12	16
CAGTCGCACGGAGTTGGGGA	LOC115327363	108	86	47	8	8	0	24	11
CAGTCGCCGAAAGTTCGTAA	LOC121835297	113	161	119	189	16	15	41	65
CAGTCGCTCGGAAAAATAGT	LOC115317596	33	40	4	0	2	0	0	0
CAGTCGCTGAAGGTAGTTGG	LOC8030870	1306	1341	243	177	325	267	170	49
CAGTCGCTGGCAGGCCGGAT	LOC8034339	1355	876	725	523	208	159	2332	1141
CAGTCGCTGGGGGGACCCCA	LOC120841784	119	19	44	9	4	5	0	0
CAGTCGGCACCAGGGGTCTA	LOC8050898	130	82	96	8	10	0	116	23
CAGTCGGGCATGCACCAGCT	LOC115326758	1005	1037	277	462	96	133	148	106
CAGTCGGGCGCCGCCCAGTC	LOC8023435	231	252	18	35	39	20	10	0
CAGTCGGGTGACCCCGGAGT	LOC115327800	3997	4029	388	224	782	958	181	260
CAGTCGGTAGGCATACAGCT	LOC8041687	21327	19139	3642	2573	5152	2576	835	1613
CAGTCGGTGGAGCTAAAGAA	LOC8028512	105	246	29	17	4	20	22	12
CAGTCGGTGGCGCTCCAAAG	LOC8033965	3359	4011	868	768	484	441	328	412
CAGTCGTCACGGAACTCGCA	LOC8028778	117	150	61	54	19	31	2	37
CAGTCGTCTACCGTACAATG	LOC8042984	450	533	167	49	108	45	61	55
CAGTCGTTCCGATAACAGAG	LOC8026541	0	0	17	0	0	0	0	0
CAGTCGTTGCGAGACCCCCC	LOC8026403	753	731	110	89	93	75	56	114
CAGTCGTTGGAGCTCAAGAA	LOC8028858	1395	979	264	94	137	117	56	2
CAGTCTACACCGGAGAGGAC	LOC8027712	27	0	14	4	0	0	0	0
CAGTCTACAGATACATAGAA	LOC115322516	616	742	173	329	44	59	161	285
CAGTCTCAACTCACCCACCT	LOC8027510	301	550	116	94	45	18	386	85
CAGTCTCAAGGGCTCGATGG	LOC8051814	291	411	117	108	51	42	97	65
CAGTCTCCGGGAGGCAGCCT	LOC8050902	18	109	16	4	0	0	0	0
CAGTCTCCTGGAGCACTACA	LOC120840003	683	809	149	38	36	44	41	2
CAGTCTCGAGGACTTCGGCT	LOC115331236	245	461	50	215	8	4	57	283
CAGTCTCGTCCCGAGAACCC	LOC115330001	0	91	12	0	0	4	0	0
CAGTCTCTGTGCTGGAAACT	LOC120842154	393	345	221	247	3	47	110	64
CAGTCTGACCTGCTCCGCCT	LOC8041490	617	588	149	130	131	170	40	41
CAGTCTGCAAGAACTGTTTG	LOC115320361	751	816	308	248	121	75	572	132
CAGTCTGCTGGAGAGGGATC	LOC8032555	54	59	69	10	6	1	111	0
CAGTCTGGATTGTCATGTGG	LOC8024680	140	71	15	0	0	0	0	0
CAGTCTTCGGAGATATCAAG	LOC8036205	591	876	156	59	237	342	122	87
CAGTCTTCTGGGAGTTCCTG	LOC8031794	38	145	2	5	0	0	4	0
CAGTCTTGACGGGCATCAGG	LOC8050695	759	581	431	340	178	236	842	436
CAGTCTTGGGGCAGCCCGTG	LOC8041515	329	301	155	33	88	109	59	21
CAGTCTTTGGGCTCATTACC	LOC120838859	117	107	51	38	7	16	6	0
CAGTGAAAATGCGACCGACG	LOC8044053	737	451	95	42	80	33	0	12
CAGTGAACGAATCAAAGACG	LOC8035088	202	189	54	55	35	17	47	1
CAGTGAACGAATCAAAGAGG	LOC120850760	749	481	499	322	226	281	3470	638
CAGTGAACGTGCGACGAGTT	LOC8031595	341	692	67	57	106	15	171	50
CAGTGAAGATGCCACAGCTG	LOC115332510	979	649	421	405	147	117	592	347
CAGTGAAGCACAGTGGAATA	LOC115311463	595	795	119	157	87	189	318	275
CAGTGACAGTCAGCTCCTGG	LOC8053486	1947	2792	341	284	1273	1285	734	512
CAGTGACGTCTTGTAGGATG	LOC120843786	4321	3224	582	320	597	700	1325	839
CAGTGAGAGCAGAAAAACGG	LOC120845213	5725	8667	984	725	3381	2356	1190	1041
CAGTGAGGGCAGCACAGTCC	LOC8030484	330	295	91	17	44	54	123	11
CAGTGATATCAGCGAAGAGG	LOC120850679	37	53	19	20	5	0	14	0
CAGTGATCTACCAGATTCCT	LOC8034009	212	166	72	7	9	51	27	26
CAGTGATGACCGAAGCCCCG	LOC8043331	0	0	0	0	0	0	0	0
CAGTGATTACGGCGCTACTC	LOC120838682	1736	1894	483	334	141	162	778	308
CAGTGCAAACAGGGTCACGT	LOC8028067	152	67	89	6	0	0	35	0
CAGTGCAAGTGGCTACAATT	LOC115309605	211	21	32	30	11	9	53	16
CAGTGCAGCTCGCTCCACCT	LOC115316105	1606	1750	271	249	441	489	167	237
CAGTGCAGGTGCAGGCACGG	LOC121046446	1098	1624	546	484	107	107	469	247
CAGTGCATTGAAAATCACCG	LOC115327215	809	1109	42	123	131	196	15	63
CAGTGCCAGTAGGCGCACAT	LOC8026257	542	455	226	89	26	27	17	0
CAGTGCCCCCCTGATCACCA	LOC8035432	0	0	0	4	0	0	0	0
CAGTGCCCGCCCGAAGAAAA	LOC120849109	286	66	43	0	15	23	4	16
CAGTGCCCGGGACACGGGTA	LOC8030621	118	163	94	90	41	9	72	80
CAGTGCCCTGGACCCCAAAG	LOC121833592	1242	1097	189	121	148	234	487	184
CAGTGCCGACAGACGCGACA	LOC121837522	1667	2236	303	204	158	319	381	231
CAGTGCCGTCAGCGCTTCCA	LOC8035432	849	844	256	196	194	71	651	597
CAGTGCGTGCAGCCGCAACT	LOC120846333	1639	1725	520	418	144	261	258	208
CAGTGCTACGGCAGGAAGTT	LOC8052043	501	847	137	96	123	181	21	20
CAGTGCTGCTGGAAGGACAG	LOC115328813	986	1077	18	44	75	161	20	29
CAGTGCTGGCAACGGAACTG	LOC115317730	479	524	230	20	6	41	10	0
CAGTGCTGGCCAGAGTCCCA	LOC8035106	0	0	0	0	0	0	0	0
CAGTGGATGAAAGAGCATGG	LOC115310264	289	157	37	9	14	44	33	16
CAGTGGCTGCGGGGCTTCCA	LOC8029730	56	305	44	107	48	96	10	15
CAGTGGGACGCCAACTGCCT	LOC8029267	1522	1587	426	187	462	449	204	288
CAGTGGGGGCCGACAGTCCA	LOC8034657	423	592	135	71	55	28	52	0
CAGTGTAGAATGTGCACACC	LOC120838063	7086	8698	654	844	1599	1908	306	270
CAGTGTCCTACGTGGTCAAG	LOC120839450	356	1095	160	141	16	46	43	10
CAGTGTCGGTGATTGACACA	LOC120836903	695	650	204	209	35	59	124	153
CAGTGTGGCCGCATCTTCCT	LOC115330185	722	500	39	42	7	15	34	32
CAGTGTGGGCCAGCGGTCCT	LOC8052621	985	930	312	230	87	55	312	379
CAGTGTGGGCCGGCAGTCCT	LOC120848538	1407	1219	516	265	160	210	1587	1000
CAGTGTTAAAGGTTATAGTT	LOC120844575	27265	40431	2885	2041	10843	9367	3784	2725
CAGTGTTGTCAACGCCGCCA	LOC115320890	62	153	5	0	2	0	5	0
CAGTTAAAGCTCACATTAGA	LOC8028176	104	147	29	22	18	11	36	7
CAGTTAGCAAGGACTCCTGG	LOC8023965	220	90	33	20	5	25	24	0
CAGTTAGGTCACACACGAAC	LOC120843569	182	336	94	10	132	130	54	7
CAGTTATCAGCACCAAAAAA	LOC115312358	45	6	11	10	5	0	11	0
CAGTTATCAGCACCAAAGAA	LOC120846663	0	0	2	0	0	0	0	0
CAGTTATCTACCAGCCCAAC	LOC8027328	0	0	0	33	0	0	6	0
CAGTTCAACAAGTAGGCCAG	LOC8037568	604	228	118	148	18	14	11	7
CAGTTCAGCTCCGCCTTCCA	LOC8052641	203	105	141	17	45	3	108	129
CAGTTCATGGACGTGGGATG	LOC8051327	1869	2164	338	125	390	344	261	48
CAGTTCATGTGGCTGCGACT	LOC115327734	3961	4908	422	312	1166	1470	175	352
CAGTTCCAGGTGACCCTCCT	LOC8034933	388	440	175	61	56	32	455	140
CAGTTCCCACGAACCTGCCG	LOC115313158	39	163	14	36	8	10	32	29
CAGTTCCTCGACCTGGGTCG	LOC121834676	17	2	38	18	3	10	14	27
CAGTTCCTTTGGGGTACTGG	LOC115330238	127	236	35	14	14	0	25	8
CAGTTCGACGACCTCTACTA	LOC8051766	564	403	23	50	60	43	18	10
CAGTTCGAGGAGCTGCTCAT	LOC8040089	1048	718	396	252	110	79	366	574
CAGTTCGAGGATAAGGAACA	LOC8039434	259	110	43	76	24	68	25	1
CAGTTCGAGGTGCTCTACGT	LOC8050755	21132	30901	2465	2767	14009	13134	1728	3225
CAGTTCGATCAGATTAGCCT	LOC8024639	369	658	195	143	30	32	54	51
CAGTTCGATGAGCTCCGCTG	LOC120846349	209	165	74	68	28	8	78	61
CAGTTCGCGTGGATCTCCGG	LOC115332422	871	1285	337	115	152	101	68	102
CAGTTCGCTGGCGTATTTCT	LOC8041866	7545	9717	1028	615	2388	2681	655	375
CAGTTCGGCCAGCCGCTGGT	LOC115309366	2303	2411	694	473	870	406	566	497
CAGTTCGGGCAACAACGTGG	LOC8051998	854	765	1086	1041	154	98	11030	8610
CAGTTCGGGGGCAGATTCCC	LOC8039636	460	187	67	47	37	40	40	3
CAGTTCTAGAGGTGCCAATG	LOC115324310	54	186	38	17	0	5	9	1
CAGTTCTCCCAAGCGGCCAG	LOC8029134	82	192	47	28	0	69	0	2
CAGTTCTGGAAGACGGTACT	LOC8036496	0	0	59	10	0	0	0	0
CAGTTCTGGATGGCCATCTT	LOC8027275	786	462	164	57	142	50	128	24
CAGTTCTGTCCATAAAAGTG	LOC120850681	35	89	83	49	0	0	48	17
CAGTTCTGTCGGAACCTTGT	LOC121047849	119	198	31	12	36	70	37	60
CAGTTCTTGGGGCTGTACAA	LOC8034440	246	237	101	13	1	14	4	26
CAGTTGAACTGGGTCTCCAG	LOC115308185	0	0	6	0	0	0	0	0
CAGTTGAAGCGGATAACAGG	LOC115325008	0	109	7	14	0	17	0	45
CAGTTGAGGAGCAAAATCTG	LOC115333191	45	146	36	42	22	25	47	23
CAGTTGATCTGGTGGTAGTG	LOC8023166	212	287	65	51	12	21	42	56
CAGTTGCAGGTCCCCTTCGT	LOC8050902	77	173	25	3	3	12	0	0
CAGTTGGAAGGCATCCACCA	LOC8041373	42	0	75	9	0	0	0	1
CAGTTGGAAGGCGTCCACTA	LOC121838297	819	616	209	107	30	52	52	35
CAGTTGGAGCCCACCCGGCT	LOC8024493	738	389	149	85	61	60	21	39
CAGTTGGAGCCGGTAAAGCC	LOC115309290	391	150	85	49	96	112	30	0
CAGTTGGCGAGCGTGGACAG	LOC8023160	0	0	0	0	0	0	0	0
CAGTTGGGGCTGGCACGATC	LOC8054045	245	150	96	89	4	28	91	81
CAGTTGGGGGACCTGGGGTG	LOC8031980	1373	1047	206	100	205	280	152	56
CAGTTGGGTCAGGTCGCCCG	LOC8052463	794	1236	277	161	124	98	110	116
CAGTTGGTATTGGATCCCCC	LOC8025182	151	57	85	43	22	65	10	24
CAGTTGGTGAGAATCCCACG	LOC8025964	1962	2512	452	225	516	579	359	167
CAGTTGGTGGAGGTTGGCTT	LOC8024809	1296	1388	251	73	597	300	233	140
CAGTTGTGAATCGTCGGGAG	LOC8024435	462	527	426	342	26	42	738	329
CAGTTGTGATCGGCATTCAG	LOC115324960	1706	1497	314	187	486	242	348	315
CAGTTGTGTCCAGTCCATGT	LOC8028467	303	494	398	272	76	92	136	32
CAGTTTATAAGGGAAAATTG	LOC121834527	1162	949	136	133	484	411	294	167
CAGTTTCCACATACCATGTG	LOC8035696	91	180	7	50	0	0	0	0
CAGTTTCCCAAGGTTCCCTG	LOC120841672	0	45	6	0	0	0	0	0
CAGTTTCGACAGGTTGTAGA	LOC115321564	0	29	14	1	0	0	0	5
CAGTTTCGGAAGATACGCGG	LOC8034203	16	162	3	0	4	0	8	0
CAGTTTCTGAACGTTCCCAT	LOC8031470	74	90	3	8	0	0	0	0
CAGTTTCTTTGCCTCCTGTA	LOC115313654	280	314	145	97	2	32	160	177
CAGTTTGAAAAGTTCTCCCA	LOC8028822	156	315	81	49	31	29	22	0
CAGTTTGAGCACGGCTAGGT	LOC8036188	550	661	124	154	54	92	34	60
CAGTTTGCAGGAATCTACGA	LOC115310015	272	133	62	33	2	23	121	32
CAGTTTGCAGGAATCTATGA	LOC8037310	474	547	140	93	104	40	45	32
CAGTTTGCTGGAGAGCGATC	LOC8031426	166	53	0	0	18	4	0	0
CAGTTTGTGTCATCTTACAC	LOC120842255	33	0	23	0	0	0	0	0
CATAAAAAAGAAGGTATCAA	LOC120850510	276	178	56	71	14	13	39	22
CATAAAAACCCAAGTTTGTG	LOC115326583	342	308	109	73	48	27	106	31
CATAAAAGACATGAAGCCAT	LOC115315498	87	41	38	31	11	12	32	0
CATAAAATGTACTTGTTGCA	LOC115328055	733	450	182	155	106	122	182	69
CATAAACAGTGATACCGGAA	LOC8028177	174	301	126	72	25	3	101	71
CATAAAGAAGCTGACATATA	LOC8042896	172	225	8	85	21	10	32	9
CATAAATGAGGAGATTATGA	LOC115308180	160	30	29	46	11	11	6	0
CATAACATCGCTGACGTAAG	LOC8036516	1046	756	229	171	221	244	94	80
CATAACGACTACGCCCTCAG	LOC8035248	1264	950	578	448	232	216	751	376
CATAACGGCTGCGGATACTT	LOC120848625	455	493	161	31	98	120	93	83
CATAACTAGTCGGCCACCGT	LOC115332453	0	0	8	3	0	0	3	17
CATAACTGGCAGTAGTAGAG	LOC8025124	474	626	153	192	23	67	13	61
CATAAGAAAGAATAAAAGAC	LOC120837763	1011	1434	296	120	227	442	195	177
CATAAGAAGGCCCAACGATG	LOC120843873	390	552	87	84	156	119	89	7
CATAAGAGCGAAGCATGCTC	LOC115326269	1122	855	262	83	61	91	55	32
CATAAGAGGACAGAGCTCTA	LOC8025192	8925	11028	325	246	10553	13605	305	67
CATAAGCAGGATATTCTAGG	LOC120842790	414	524	226	149	64	92	147	104
CATAAGGACCAAGTTCTCGG	LOC120841874	39	87	39	28	11	0	33	21
CATAAGGAGGCGACCACTTT	LOC8039627	13090	19315	4614	2854	5249	6772	23676	37875
CATAATCTATGAGGAGGCTG	LOC8052146	0	0	13	0	0	0	10	0
CATACAAAAGGCAGTTGATC	LOC8023166	583	1006	443	369	107	125	1339	963
CATACAAGTGTGGCACCTGT	LOC121837570	563	531	234	438	23	23	203	167
CATACAATTCCGGCTGGAGA	LOC8052484	247	309	104	121	52	40	166	168
CATACACAAGAAGACTCCAA	LOC8041985	18	92	48	0	5	1	4	0
CATACACAAGACCACCATGT	LOC120845949	485	615	169	182	31	30	102	26
CATACACAGAGGCACTTCCT	LOC8023236	0	0	15	0	0	0	0	0
CATACACATCCAGCACAGGT	LOC8052773	9	0	1	0	0	0	0	0
CATACACGACAGCCAGCATG	LOC8028757	149	27	26	4	0	0	0	15
CATACACGATGCTTGTTTCC	LOC115330504	1016	1016	363	345	120	146	261	227
CATACACGTCAAAACTCGGT	LOC8053939	371	341	48	54	60	31	92	38
CATACACTCGTCGTCCGGAT	LOC8032204	489	419	156	25	11	20	45	46
CATACAGGTTCGTAGCCTAC	LOC121046689	2908	3037	1215	712	352	362	1937	1178
CATACATGAGGCTCGCCCCT	LOC8023873	344	15	99	20	9	22	41	33
CATACATTGTACGCCTCCTC	LOC115332751	1355	1187	146	241	198	178	426	457
CATACATTGTCGCTGACTGG	LOC120845852	0	0	0	0	0	0	11	0
CATACCAGAAGAGGCCTCCT	LOC115317713	36	0	12	0	0	0	13	0
CATACCAGGACTAGAGAATA	LOC115325961	0	0	27	0	0	0	32	0
CATACCAGGGCCGGCCAGAA	LOC8053391	526	590	98	129	145	66	25	68
CATACCATTTAACGTTACAG	LOC115328353	39	25	2	0	6	2	0	0
CATACCCATGAGGCCATGGA	LOC8052301	105	13	25	0	15	0	3	0
CATACCGATGGCTTGGCCTA	LOC8039041	289	614	38	14	15	38	0	0
CATACCGCGTGGAGAACTGC	LOC121836157	468	288	29	31	36	133	13	7
CATACCGTAGCTCCTCCCCA	LOC8043252	127	212	11	0	0	2	66	0
CATACGAAGTGACTGAGACA	LOC8035460	870	1667	157	81	152	151	74	75
CATACGCTCCAAGACAATAA	LOC8033073	287	513	49	13	49	5	47	57
CATACGCTTGGGATTCGTGT	LOC8035753	4821	4638	1681	1045	729	621	2433	2794
CATACGGCAGGTCACCCGAA	LOC115331873	2172	2224	436	245	164	90	685	350
CATACTACACTGCCCAAGAA	LOC115329188	17	9	14	25	0	0	0	0
CATACTATCGGATCCAGCTT	LOC120846333	180	217	134	115	4	17	57	74
CATACTCAACCTCTATCGCT	LOC121837000	776	311	91	33	32	12	28	4
CATACTCCTGTAGGAGTGCT	LOC8035598	16	65	24	8	4	0	65	0
CATACTCCTTCAGGCGGATT	LOC115332689	484	860	275	212	103	94	272	225
CATACTCGACAAAGGTGCCA	LOC8037842	208	156	58	49	41	85	11	2
CATACTGAATGCACCTACAA	LOC115319828	116	34	83	102	15	9	9	113
CATACTGCCAGATGATGGAC	LOC120844410	132	310	191	25	1	0	41	43
CATACTGGAGGGCTTTGGCA	LOC115325120	4482	5457	2270	1544	458	571	948	1087
CATACTGGGGCTCAGAACAA	LOC8029663	1133	1249	582	385	87	201	897	282
CATACTGGTTGCCGCTGTCT	LOC115321431	379	264	35	85	23	40	35	5
CATACTGGTTGCTGCTGTCT	LOC115316625	419	702	89	51	68	238	66	29
CATACTTCTTGAACTCTGGT	LOC8051596	41	116	43	26	0	6	46	12
CATACTTGTTGGCTGGAAAT	LOC115313547	0	26	3	5	0	1	12	1
CATAGAAACCAAGGCTGAGA	LOC8043122	0	29	23	0	0	0	0	0
CATAGACGGATAATCAGCAA	LOC8037865	310	578	103	108	38	45	29	15
CATAGAGCCAGAGGACACGG	LOC115327217	57	202	21	2	19	9	5	10
CATAGATGGCAGATCCGCTC	LOC120839671	195	195	63	8	44	58	53	40
CATAGATGTCGGCCTTACCA	LOC115319735	2843	2882	554	358	436	347	107	78
CATAGCAGTGTACTTGTATG	LOC8036865	678	774	473	246	140	185	878	235
CATAGCCCGCGCCGCTTCTT	LOC115318831	230	108	115	28	11	16	11	29
CATAGCCTTGGAGCAAACGG	LOC8023737	0	146	0	0	0	10	0	0
CATAGCGAGGAGACCGGATC	LOC8040036	1123	1957	250	322	87	156	37	12
CATAGCGTCCGTGCTCAAAA	LOC8032946	532	709	264	412	126	136	434	305
CATAGCTGAACAGAGCCTGG	LOC121836339	0	0	10	0	0	0	0	6
CATAGGCTGCGGGTCAGGAG	LOC115319827	138	37	16	65	35	10	10	65
CATAGTAATAAGCTGCACTA	LOC115310015	29	124	8	0	11	12	8	0
CATAGTACAGCTCCGGGACT	LOC121837573	453	288	94	111	37	16	149	231
CATAGTGCAGGGCCTCCCTG	LOC8026197	1942	2154	449	199	146	395	34	23
CATATACCGCCGGCACAGAG	LOC115330597	181	26	70	71	43	6	77	4
CATATACGAGAGTATGTTCC	LOC120836683	46	70	14	0	2	9	0	0
CATATATCGAACAAGAAGAT	LOC120836335	287	473	104	85	74	44	324	69
CATATCAAAGTACAGCACTA	LOC115323234	625	627	241	342	27	167	425	512
CATATCACAGAAGTATGGTG	LOC120836637	364	553	125	56	137	77	354	63
CATATCCACCACTCCTTCTT	LOC8039525	125	162	79	41	25	14	48	30
CATATCGAATTTGGCCTGGG	LOC120840748	424	108	16	0	5	7	18	0
CATATCGAGCGTCGACACAA	LOC8023542	749	1646	846	816	377	263	753	274
CATATCGCTGGCACATCTTG	LOC8040935	215	547	108	51	42	0	29	41
CATATCTGTTACTCGCATTT	LOC121836731	188	100	3	6	2	0	4	1
CATATGAGTATTTCGCCACC	LOC121834073	215	414	58	60	28	40	20	8
CATATGCAGGTTGGCCAGTG	LOC120847025	72	93	35	8	0	8	4	1
CATATGGCAGGAACCCACCA	LOC115320091	825	1652	128	91	258	252	15	7
CATATGGTGAACTTCCCCAC	LOC8035421	711	851	306	139	44	86	107	127
CATATGTACCAGGCTGGCCA	LOC8028420	740	701	137	115	124	170	73	32
CATATGTGTTGGTCGACTTC	LOC8030714	1153	1962	535	559	204	88	222	175
CATATGTTGACCTCTGAACT	LOC121833934	1640	1674	186	214	247	243	158	67
CATATTAAGAGTCTTGGACG	LOC8033054	135	250	96	115	34	54	16	17
CATATTCGAAAAGTCCATAG	LOC8034930	71	0	11	2	31	10	9	13
CATATTCTGCAACGTAGACC	LOC121046653	1913	1711	518	273	269	340	453	211
CATATTGAGCACAATTTCGT	LOC121046265	1841	1969	451	208	263	424	712	378
CATATTGATTAAACTGGATG	LOC8025394	300	389	38	148	72	40	95	177
CATATTGGCTGCTGGCGCTC	LOC115308805	578	834	213	213	63	76	184	266
CATATTTGGGGATCGGTTGA	LOC120841977	32	32	47	27	0	14	16	0
CATCAAAAACAAGAATGGTC	LOC8042595	859	1316	291	91	67	127	317	59
CATCAAAACAGTTCTCAGTG	LOC8032442	452	313	90	23	19	63	15	27
CATCAAAATAGTAGCAAGTG	LOC115329951	78	88	20	30	14	1	2	45
CATCAAACTGGTTTCTTCTG	LOC8038411	76	37	180	30	10	7	117	31
CATCAAAGATCTTCAACTAT	LOC115324647	88	72	0	5	42	15	0	0
CATCAAAGGGTCGAGAAGCC	LOC115331155	0	0	0	0	0	0	0	0
CATCAACAAGAAGGGCCTTA	LOC8038946	184	146	37	30	4	9	10	11
CATCAACAAGCCGCCCGACG	LOC8030236	969	718	390	301	121	40	224	299
CATCAACAAGCGCTCCGGGG	LOC120836739	4489	4023	959	610	1870	1030	1139	745
CATCAACAAGGACCTCGCCG	LOC8023173	0	0	29	18	0	4	13	5
CATCAACACAGGATGGCGGA	LOC120848883	422	315	116	45	95	148	68	25
CATCAACACGGTCTTCGACA	LOC8050936	395	378	89	71	149	227	191	49
CATCAACAGCCAGCCATCCA	LOC8038072	371	649	149	93	19	57	61	38
CATCAACATGGAGCCCTGCT	LOC8025573	562	626	145	66	68	18	152	45
CATCAACCACAAACTCTATC	LOC120844457	139	149	14	10	14	5	29	0
CATCAACCACAGCCACCCGA	LOC8051498	329	310	100	122	52	10	59	51
CATCAACCGCGGAAACGAGG	LOC8023777	1175	1719	271	95	142	179	290	127
CATCAACGTGAAGGTGGGCA	LOC8029502	562	633	170	132	60	79	99	87
CATCAACGTGGAATCCCTAT	LOC8051028	445	76	26	63	5	14	34	87
CATCAACTCCGGGAGAGTAC	LOC8043074	75	377	34	29	36	27	78	13
CATCAACTCGCCGGACTCAA	LOC120848689	1165	1026	88	88	179	173	143	74
CATCAAGAAGAACTGTGATG	LOC115314654	303	418	111	56	27	79	177	37
CATCAAGAAGGTATCTAGCT	LOC121834680	220	95	14	0	4	1	6	0
CATCAAGAATGAGAAAGTCT	LOC115309465	112	88	39	42	11	1	11	3
CATCAAGCTGAAGAGCTACG	LOC8052123	903	1133	270	78	118	183	90	31
CATCAAGCTGTGGAACACAC	LOC8041093	0	0	0	0	0	0	0	0
CATCAAGCTTTCCAACGTGA	LOC120849488	90	23	0	0	3	9	3	0
CATCAAGGAAACAGATCTGT	LOC8025290	2358	1936	1452	428	129	137	114	110
CATCAAGGACGCACTTCTGG	LOC115322215	448	613	100	181	43	49	44	61
CATCAAGGAGTCGCTGCCAC	LOC115332118	712	618	103	91	83	74	178	41
CATCAAGGCCGACTTCTCCG	LOC120845300	3048	3496	398	238	1221	939	303	239
CATCAAGGGCGGAGTTTATG	LOC120847543	1843	1878	362	537	158	170	330	381
CATCAATATGGAGTTTCTTT	LOC115326439	81	69	0	0	0	0	0	0
CATCAATGACGTGTGTAATG	LOC120846798	48	145	45	43	17	0	50	46
CATCAATGGCGGCTCCAACA	LOC8043998	35	26	7	5	0	0	0	12
CATCACAAACACCACCGAGT	LOC8029585	886	884	217	298	81	142	265	175
CATCACAACAAGATCCACAG	LOC115316864	280	328	53	44	41	34	35	161
CATCACAACATCGGACGCCT	LOC8035158	0	0	25	0	0	0	2	0
CATCACAGATGCAAGTACTC	LOC115325762	9	235	68	32	3	4	63	10
CATCACAGGCATTCCCGGAA	LOC8028603	2661	2787	698	355	622	780	1626	941
CATCACAGGCCGGGGCGTGG	LOC8050648	156	287	82	26	2	16	19	0
CATCACAGTCAAAAGCACAC	LOC115331993	603	493	125	71	26	41	204	28
CATCACATGCCCGCAGACCG	LOC8037067	1304	994	792	909	520	576	7938	6098
CATCACATTCGAGGTCATCA	LOC115327527	452	969	222	141	70	91	138	75
CATCACCAACAGCAACATGT	LOC8035131	135	569	102	34	73	69	56	0
CATCACCAGCCAGCTCGACA	LOC8053863	1677	2023	666	452	302	476	1372	540
CATCACCATAGGCAGCCAGG	LOC115327012	154	148	3	6	4	21	0	0
CATCACCATGGTGAAGGTGG	LOC8029722	958	1227	55	148	278	336	0	20
CATCACCCAGGAGTGCAGGG	LOC115312030	399	524	203	152	97	85	332	361
CATCACCGACTGGGACAGAG	LOC8051600	21	26	4	4	0	0	0	0
CATCACCGTGGCCAACCAAG	LOC115331992	511	1019	284	166	53	51	296	72
CATCACCGTGGGCAGCCAGG	LOC121838338	346	625	87	115	50	76	36	92
CATCACCTGAGGATCCCTGT	LOC121835785	170	144	9	0	5	13	9	0
CATCACCTTGCCCCACGAGG	LOC8037536	208	21	56	35	18	0	150	32
CATCACGAAGCCGCGGCCCT	LOC115323622	1000	925	88	62	72	129	33	18
CATCACGAGCGTGTAAGGCG	LOC8027575	189	184	18	0	10	11	0	0
CATCACGAGTGGCGATCCGC	LOC8038907	197	64	35	25	0	14	65	0
CATCACGCTCGCGTACGGGG	LOC8033005	1087	593	83	92	94	226	118	84
CATCACGGAGGTGGACGACT	LOC8025444	1069	612	559	563	95	167	361	332
CATCACGGAGTTCTGCACGG	LOC115329280	531	556	213	120	54	31	68	27
CATCACGGTCAGACTATGCA	LOC8024840	1010	1052	348	388	167	157	566	371
CATCACGTACACAACGGGAA	LOC8031141	0	132	0	0	7	0	17	0
CATCACTGACGCGTCCACGT	LOC8023523	454	392	183	237	10	18	20	112
CATCACTGCGGAAAACGCTG	LOC8042447	483	297	109	46	82	47	83	0
CATCACTGGCGCCCTCTTGG	LOC8039182	14874	23797	1685	1633	10116	9687	3552	1967
CATCACTTATGGCATAAGGG	LOC115326788	567	451	59	136	117	103	44	33
CATCACTTGAACACGGCAAA	LOC8025287	1532	1400	169	149	192	204	115	62
CATCACTTTCACTTCCATGA	LOC121047948	1460	1596	369	237	210	399	169	147
CATCAGACATGAAGCCCGAT	LOC121836779	465	835	113	30	88	59	23	0
CATCAGAGAGACACAGCCAA	LOC115326793	384	535	14	16	43	91	16	0
CATCAGAGCGGCCACAACAG	LOC8026050	358	429	42	17	28	53	14	1
CATCAGAGGCACCGGCCTCA	LOC121048063	81	33	8	0	0	0	0	0
CATCAGAGGGGAGCCACTCG	LOC115325873	733	678	112	183	103	53	61	79
CATCAGAGTTAAACATCCGT	LOC8035928	338	328	230	240	17	27	121	82
CATCAGATCAGAATGCGTGG	LOC8023702	146	143	17	28	42	22	15	20
CATCAGCAACGGGAGCTCCG	LOC115308859	0	0	9	0	0	0	0	0
CATCAGCAAGATGGAATCTG	LOC8034750	170	143	55	0	36	45	28	4
CATCAGCCGTAGACTGCCCA	LOC8030408	83	235	54	18	7	17	6	4
CATCAGCGAGAACAGCATCA	LOC8051105	427	58	200	128	18	52	8	11
CATCAGCTTCTCGGCATGCT	LOC120848982	89	77	10	1	3	10	18	3
CATCAGCTTCTCGGCGTGCT	LOC8041223	354	578	104	36	26	147	67	0
CATCAGGAAAAAGCGCTTTA	LOC115316408	261	231	69	25	53	2	44	9
CATCAGGAAGAGGCAGGCAT	LOC8029193	1328	693	220	305	93	88	38	80
CATCAGGACGACAACTTCGG	LOC115313856	248	612	125	73	45	56	214	52
CATCAGGACGTCATTCTAGC	LOC120846132	235	3	1	24	11	22	93	76
CATCAGGACGTCATTCTGGC	LOC8030405	1112	1202	275	80	86	248	236	53
CATCAGGATCGAGTTCACCA	LOC8029823	2169	1955	783	487	1268	1325	1967	439
CATCAGGGCCTGGTAGTCCT	LOC8024205	0	0	0	0	0	0	0	0
CATCAGGGGGCACTTCGCAC	LOC8033180	607	286	169	160	12	23	58	53
CATCAGGGTACCAGCTCTCA	LOC115325839	220	123	20	14	12	58	21	0
CATCAGGTAATACAGGTCCA	LOC8028157	2069	1807	447	315	175	234	427	251
CATCAGGTTCCAGACGTCCG	LOC120846718	1232	1529	249	91	269	468	629	48
CATCAGTAAGGATCTTGGAG	LOC115324880	1256	1220	267	135	116	206	417	136
CATCAGTCTCCTGGTACCCA	LOC115315736	3002	3886	514	397	606	1139	668	417
CATCAGTGACACACCTCCCA	LOC115326439	706	761	867	303	156	221	3032	661
CATCAGTGAGGAGAACAGGC	LOC115311078	160	150	38	159	13	33	83	253
CATCAGTGCCAAATCCAACA	LOC8035028	1	91	3	34	0	0	7	11
CATCAGTGGCGAGAAGAGAT	LOC115318916	278	423	196	106	23	7	48	19
CATCAGTTCGATGGCCGACA	LOC115312849	359	538	102	73	84	33	45	70
CATCATAAGGCTGATGAACA	LOC115332159	406	721	185	32	42	10	130	37
CATCATACGAAGGCAATTCC	LOC115332190	4684	5591	863	555	2803	3012	1467	615
CATCATAGCCGGGCTCAAGT	LOC8036334	32	93	29	54	5	0	97	172
CATCATAGCGACCCGCACTT	LOC8030316	528	554	302	216	19	82	239	163
CATCATCAGCGAGTTCAACT	LOC8027876	655	1450	349	279	199	130	492	276
CATCATCAGCTCGTCCTGCA	LOC8051761	1955	2298	592	493	482	540	1611	1003
CATCATCATCATCACCAGAT	LOC8034736	669	1294	311	209	38	152	136	105
CATCATCATCGGGGACATGG	LOC8041456	188	169	16	37	7	13	0	0
CATCATCATCTAACACACTC	LOC120841822	1159	1459	539	344	175	145	361	95
CATCATCCGCACCACCAACG	LOC121833266	619	717	244	73	67	76	399	133
CATCATCGAAGACGGCAGTG	LOC8024817	1	0	7	0	2	0	0	0
CATCATCGGAATGACGAGAC	LOC8030786	2114	2693	1034	481	277	371	902	435
CATCATCGGACAGCCCCAGA	LOC8040008	337	189	97	75	19	11	173	104
CATCATCTTCAGGGATCGGA	LOC121833002	988	1232	422	436	97	144	744	478
CATCATCTTTAACTTTGAGA	LOC120838652	557	532	188	255	52	79	197	90
CATCATGACGGCGACCGAAG	LOC8041616	1696	1511	300	276	165	103	123	130
CATCATGCGCAGCTCCGCCA	LOC8043619	0	0	0	0	0	0	0	3
CATCATGCGGGTGGATGTGG	LOC8039585	136	75	30	11	7	25	5	0
CATCATGGCGGCGCCCTCCA	LOC120837689	2	52	11	0	12	0	8	0
CATCATGGTGGACAAGATGA	LOC121837165	8368	10086	1336	1739	1883	1650	1547	2097
CATCATGTTCCAGTCCAATT	LOC8037687	2901	3043	668	419	1205	1033	653	1025
CATCATTCACAAGTTTACGA	LOC8040581	3030	5712	405	232	730	857	48	93
CATCATTTCAGTTGCAGCAG	LOC8036835	65	104	19	1	13	62	106	13
CATCATTTGCAGCATTGCCC	LOC120846850	1371	1352	658	250	257	196	417	258
CATCCAAAAAGTGAAGAAGT	LOC115330980	1794	2797	600	561	1136	1025	719	846
CATCCAAACCAGATGTCCTT	LOC115331995	960	1003	168	131	119	256	201	55
CATCCAAATAGGCGATGCGG	LOC115321335	817	948	286	336	162	164	543	576
CATCCAAATGATGGAGATAA	LOC120836193	993	1255	87	123	91	124	62	61
CATCCAACCTCGGAAAGTGT	LOC121047488	627	626	110	116	244	218	236	128
CATCCAAGACAGTGCTGCGG	LOC115318596	0	0	16	0	0	0	0	0
CATCCAAGACGATCCGGGGT	LOC115316640	13	1	0	0	0	0	0	0
CATCCAAGACGTGTGCTCGG	LOC120845896	0	0	17	0	0	0	0	0
CATCCAAGTTGACTGCAAGG	LOC115320727	616	379	49	3	63	35	119	0
CATCCAATTCGCAGGCTATG	LOC8027947	748	1431	460	227	180	303	736	201
CATCCAATTGTAAACTTTAA	LOC121837165	592	815	194	66	77	115	145	35
CATCCACAATCGAATACACA	LOC115313800	948	1475	302	57	136	83	172	106
CATCCACAGCGAGCACACCG	LOC115311629	56	75	18	0	0	0	47	0
CATCCACAGCGGACGTGAGA	LOC8033946	722	1256	237	146	17	91	41	46
CATCCACAGGACCACAGGAT	LOC8042994	2366	2080	1130	964	430	470	5166	2078
CATCCACATACCGGAAACCA	LOC8037066	197	102	23	36	31	0	21	34
CATCCACATTGCATCCACAC	LOC8026381	94	146	46	0	9	0	19	0
CATCCACCACCTGTCCACCG	LOC120847666	124	31	41	0	12	24	0	0
CATCCACCAGGTAACAGGCC	LOC8041761	733	426	78	109	146	126	54	29
CATCCACCTGATGAACCCTA	LOC8024563	463	440	472	549	84	129	2268	980
CATCCACGATCTGTACGATG	LOC8026783	736	1355	217	172	179	89	476	219
CATCCACGCCCGACCCGAGT	LOC121047762	1769	955	390	19	317	160	128	4
CATCCACGCTGAGGTCCCCT	LOC115308194	1985	1817	341	194	62	51	104	44
CATCCACGTGCAGCTGTACC	LOC8036032	375	581	364	163	86	163	537	945
CATCCACTACAACTGCCCCG	LOC8028156	296	0	23	0	6	0	0	0
CATCCACTACACGCCGGAGA	LOC8023859	1347	1324	442	531	105	143	669	174
CATCCACTGATGGTTCCCGG	LOC8039405	219	394	78	163	40	21	40	97
CATCCACTGCAGGGCACACC	LOC120846756	1170	1676	164	99	500	433	87	62
CATCCACTGCGACACCCGTA	LOC8038693	639	353	68	38	67	24	43	15
CATCCACTGGAGAAAGGACA	LOC121833785	759	895	124	282	182	94	120	83
CATCCACTGGGCGGCCTACA	LOC8025605	17	103	28	24	5	0	35	65
CATCCACTTCACCATGGGTG	LOC121047360	76	59	22	14	3	0	99	29
CATCCAGAAGCCCTCTTCCC	LOC121046836	0	0	0	0	0	0	0	0
CATCCAGAAGGCAGTCAAAA	LOC8028717	589	576	114	134	29	61	113	45
CATCCAGACGCGGGGACTGC	LOC115314907	705	260	47	21	38	0	0	16
CATCCAGAGGATGCCAAATA	LOC8033033	244	421	34	15	13	88	42	57
CATCCAGCTCCAGACAGTCA	LOC8026333	40	104	68	40	0	0	6	11
CATCCAGGAAAGTCAGGCAA	LOC115317647	87	22	1	0	10	1	0	0
CATCCAGGAACGGGTAGATC	LOC8036863	56	251	27	0	0	0	0	0
CATCCAGGACATGCCCGAAG	LOC8032063	0	0	0	5	0	11	0	42
CATCCAGGCCATGCGGTACA	LOC8036835	17	119	34	27	30	29	36	7
CATCCAGGCGCGGGCCGACT	LOC8028668	121	66	34	28	6	0	0	0
CATCCAGTGGACAATAGTGG	LOC8033203	604	520	320	110	153	236	1431	459
CATCCATCGGACCACTTCGG	LOC8043254	25	42	9	0	4	0	7	1
CATCCATGTCCTGAAGGACG	LOC121838519	906	1678	194	188	231	230	308	177
CATCCCAAAAATATGAGTTG	LOC115315134	668	1140	316	150	92	183	244	116
CATCCCAAGTAGACCTCTGT	LOC120836244	170	259	56	12	14	27	50	60
CATCCCAGATGTGCAGGTCG	LOC8027458	3051	3466	909	482	264	347	517	680
CATCCCCAACTGCATCACCA	LOC8050498	341	606	17	31	5	133	0	0
CATCCCCAAGGTCAATGCAC	LOC115329223	20	0	37	6	0	0	0	0
CATCCCCACGAGGGCCAGGG	LOC8027392	237	274	81	19	9	4	56	9
CATCCCCAGCCTCTCACCAT	LOC121838046	294	259	86	69	16	0	126	0
CATCCCCGTGGTCCCTGACG	LOC8033188	133	262	45	45	0	0	32	16
CATCCCCTAGAACACAACAG	LOC115318140	39	349	74	0	10	34	55	0
CATCCCCTTTCACCCAACAA	LOC115315831	60	1	6	5	0	0	0	7
CATCCCGAAATTCTGCGAAA	LOC121837851	1743	2082	322	318	383	515	251	194
CATCCCGAACAGCGGGTCCC	LOC8029894	261	122	197	112	3	0	134	64
CATCCCGAACTGGTCGACAC	LOC8023685	52	60	4	0	8	11	0	0
CATCCCGAGGCCCCGCACCC	LOC8028114	536	404	306	247	80	95	267	72
CATCCCGCTGCCGTACACGG	LOC8037300	352	414	117	165	0	17	43	186
CATCCCGGCCAAGGCGGACT	LOC8033544	24	1	28	0	0	0	0	0
CATCCCGGCTTCGTTTGTGG	LOC115325712	549	498	28	79	89	11	20	13
CATCCCGTATGACAACGTGT	LOC120848890	1916	2246	452	234	336	299	452	144
CATCCCGTATGACAATGTGT	LOC120848892	123	326	139	57	67	16	49	13
CATCCCTGATCAAACAGCGA	LOC120836071	1609	1707	255	43	313	544	217	131
CATCCCTGGCGTCCACCTGG	LOC8043644	335	478	405	67	2	1	32	0
CATCCGAAAAGAATCTGCAA	LOC8030671	47	89	25	20	0	0	27	33
CATCCGAAGCACTTGGACGA	LOC8043278	0	0	0	0	0	0	0	0
CATCCGACACCACACATCCA	LOC8037310	124	148	23	0	0	0	8	12
CATCCGACGGGCGAGTCTCG	LOC115320914	506	311	51	25	36	124	160	121
CATCCGAGCTGGGTCTGCTA	LOC8023333	49	18	10	2	0	13	0	0
CATCCGCAAGATGTTCGAGA	LOC8031798	0	0	13	0	0	0	0	0
CATCCGCAGAACGGGGCTGT	LOC8034117	1973	1693	213	93	148	270	256	139
CATCCGCAGGGCCCGAGATC	LOC8035427	172	128	43	1	10	12	1	0
CATCCGCAGTGCCCCGGCGA	LOC120846886	3	0	0	22	0	0	0	0
CATCCGCATGAAGAGTGGCC	LOC8043913	84	136	17	16	0	0	0	0
CATCCGCATTGCACCGAGAT	LOC8033194	700	447	53	97	56	151	22	13
CATCCGCCAGATGTACGAGT	LOC120840627	557	604	79	41	29	9	121	63
CATCCGCCAGTTGTATGAGT	LOC121836523	504	847	192	119	87	77	202	235
CATCCGCCGACGATGAGCCA	LOC8054045	513	182	148	125	13	0	37	35
CATCCGCCGCAGGTTGGCCC	LOC8053527	0	18	22	21	8	0	16	1
CATCCGCCGCTGGGCTGCCC	LOC8034269	58	54	24	35	0	0	0	0
CATCCGCGAGGCGTATCAGG	LOC8051173	2	57	0	0	19	15	1	0
CATCCGCGAGGGGACGTGGA	LOC8023141	221	119	80	123	4	58	72	9
CATCCGCGTGGTGGTTGGAG	LOC8052223	70	101	75	105	0	3	20	23
CATCCGCTCCGTGTTCCTGG	LOC8040955	130	80	0	0	12	0	0	0
CATCCGCTGCATGGCTGCAC	LOC8033608	37	252	26	41	27	0	0	9
CATCCGGAAAGCATGCAACA	LOC121837673	143	631	62	108	12	3	39	27
CATCCGGACCACGGTCAGGA	LOC121046295	1242	1820	123	82	141	192	39	11
CATCCGGAGGAAGGTTTGTA	LOC8028277	176	307	287	76	28	35	75	108
CATCCGGCACGAGACGTACA	LOC8050618	274	195	119	50	5	45	59	14
CATCCGGCGCGAAAGCAAGG	LOC8052918	1175	1628	89	241	192	145	244	435
CATCCGGGGCACAGTTGAGC	LOC115321326	157	1	30	3	2	0	7	0
CATCCGGGGCATCGAGGACG	LOC120836561	332	302	98	31	35	32	73	0
CATCCGGTATGCCAAAGGTG	LOC120843322	920	1118	261	113	177	228	255	163
CATCCGGTTTGAAGCGGACA	LOC8053622	383	417	298	181	18	48	197	175
CATCCGTCCTGGCTCCAAAT	LOC115326361	48	163	41	29	12	0	20	3
CATCCGTGCACAGAGCAAAC	LOC120837503	0	46	33	4	13	0	2	3
CATCCGTGGGGATGTCGCCA	LOC115322695	0	83	0	0	0	0	0	6
CATCCTACTGAAACCCCGCA	LOC8050822	0	1	0	0	0	0	20	3
CATCCTCAAAGCGTCGACAT	LOC8027966	38	38	36	0	15	0	81	0
CATCCTCAAGAACTCTGCCA	LOC8031338	6	53	25	0	17	0	15	0
CATCCTCAAGAAGTCCTGCC	LOC121833539	2204	1980	1263	1176	235	220	15543	8623
CATCCTCAGCATCAACAGAA	LOC8032793	2259	2552	1659	331	135	499	528	241
CATCCTCATGGGTGTCATAG	LOC8035070	486	202	175	155	29	30	205	176
CATCCTCATTGGATTACTCT	LOC115316805	148	129	25	16	16	0	6	12
CATCCTCCGGTAGTGCCGCC	LOC8028755	229	220	22	22	2	22	0	0
CATCCTCCGTCAGCCGGATG	LOC8025804	1036	553	325	343	119	154	515	95
CATCCTCCTGCCCCAGAAGG	LOC8028697	801	774	266	289	119	151	650	204
CATCCTCGGGGTGTGCAAGG	LOC8042151	23	4	11	15	0	0	0	0
CATCCTCTCCATTCTCACAG	LOC8040047	1131	1630	304	410	263	441	180	274
CATCCTGAACAAGCGCTACC	LOC8033685	1270	1140	264	146	169	85	148	345
CATCCTGAAGGCTTCGAGTA	LOC8044066	518	285	104	1	34	40	121	27
CATCCTGATAGCGGTGGATG	LOC8033202	51	0	0	0	1	0	0	0
CATCCTGATCCAGCCCCTGT	LOC8037982	342	213	83	62	107	28	363	171
CATCCTGATTGTCCTCTCCA	LOC115331271	32	4	21	45	0	0	2	0
CATCCTGCAGAACTCTGCAG	LOC8036605	29	0	9	0	0	0	0	0
CATCCTGCGCCGCTACAACG	LOC121045667	147	345	51	30	12	26	131	46
CATCCTGCTGAACATCCTGC	LOC121833340	81	165	29	0	10	15	0	0
CATCCTGCTGAACTCCTCCC	LOC8051061	57	221	21	8	2	25	6	0
CATCCTGCTGGACTACACCC	LOC8031639	0	0	0	0	0	0	0	0
CATCCTGGACGAGTGCCACC	LOC120848261	1	0	5	4	0	0	0	0
CATCCTGGAGGGGCGGATAG	LOC8052360	342	406	32	0	5	70	12	14
CATCCTGGAGTCGGACATCG	LOC8042665	564	759	90	173	109	167	200	172
CATCCTGGCTTGCATCGGCA	LOC8041797	99	56	37	3	0	0	4	0
CATCCTGGGCAACATGTACC	LOC115324200	132	480	92	100	22	70	84	67
CATCCTGGGGGAGTCGGCCG	LOC8024539	631	741	407	182	40	78	345	69
CATCCTGGTCACCTTCCCCA	LOC115332191	372	699	82	73	74	34	302	99
CATCCTGTCCCAGCGGCTAG	LOC8036791	139	199	6	41	1	10	10	30
CATCCTTAACGGTGACAGAG	LOC8052187	34	138	86	0	0	16	25	0
CATCCTTAGCCACCAGACAT	LOC8029327	1522	1475	776	488	413	506	3330	2221
CATCCTTCCGGTAAATGCAG	LOC120837648	228	199	31	109	0	48	33	52
CATCCTTCGGAGGCATGGCT	LOC115331827	811	1220	199	46	162	252	93	27
CATCCTTGATGGCCGTGAAG	LOC120842689	548	756	325	213	34	37	40	28
CATCCTTTGCCAGTTATGCA	LOC8035856	289	520	167	70	35	29	218	51
CATCCTTTGTGAGCAGGAGG	LOC8034341	107	279	134	59	32	90	103	11
CATCGAAACTCAGGCTGTGT	LOC115320179	137	346	131	16	18	28	64	0
CATCGAACCGGAGACACTGT	LOC120842249	441	367	145	151	38	29	70	107
CATCGAAGCAGGAGTCACAG	LOC115311724	342	229	101	64	30	47	18	63
CATCGAAGGCGTGTACAAGG	LOC8051105	2522	2767	499	262	1006	1357	1209	433
CATCGAAGGCTGACTTGAGG	LOC8025601	25	110	27	0	0	7	46	7
CATCGACAAACCGGAAGCCC	LOC8052632	637	1063	145	102	97	113	73	31
CATCGACAAGCCTTGCGACG	LOC115323845	454	505	101	78	8	40	83	179
CATCGACAAGGAGGTGATCA	LOC8031760	387	530	121	104	84	94	49	20
CATCGACAGGATCATCTCCT	LOC8038628	521	440	118	68	26	42	31	15
CATCGACAGGCGGATATCTC	LOC8040624	4593	3757	300	85	1787	1906	110	7
CATCGACAGTCAAATGTCCG	LOC115312554	506	1123	111	54	85	78	11	36
CATCGACAGTGTGCACGAGT	LOC8043761	191	120	119	74	2	19	50	8
CATCGACCATCAGCATGAAA	LOC115309071	461	679	160	173	77	119	256	94
CATCGACCATTCGCAGTCTT	LOC120839840	0	0	4	31	0	2	0	13
CATCGACCTGGAGGAGGCTG	LOC8035694	635	910	287	225	55	175	484	246
CATCGACCTGGTTGACAAGG	LOC121832987	458	679	448	457	63	106	287	247
CATCGACGAAGGCTCCTGTT	LOC8026784	544	503	77	40	22	54	40	58
CATCGACGACCGTAGCACCG	LOC115323249	1106	1859	245	143	241	182	242	112
CATCGACGATGGAGACCAGG	LOC8034310	1501	997	277	161	213	212	272	170
CATCGACGGCGAGATCGAGC	LOC8029830	29	50	0	20	0	0	72	69
CATCGACGGGTACTCCTGTG	LOC8024786	297	762	157	79	78	121	268	358
CATCGACGTCGCACACTTAT	LOC8026781	5253	6810	1860	872	1782	2276	2286	656
CATCGACTACAACCACACCG	LOC115329626	0	0	3	6	0	0	0	0
CATCGACTTGTGCTATGACG	LOC8039590	801	743	179	274	174	178	247	204
CATCGACTTTGAGGGCACCT	LOC8038096	0	0	0	82	0	0	0	43
CATCGAGAACTGTCCGTCCA	LOC120844539	347	525	339	706	57	114	206	239
CATCGAGAAGCCGATCCAAG	LOC8024978	511	658	175	98	13	12	58	76
CATCGAGATAACACAAAAGT	LOC121835073	5274	7228	1232	467	239	799	535	112
CATCGAGCAACCCTCTCCAA	LOC120847544	0	0	0	0	0	0	0	0
CATCGAGCGCCGCCTGCGCA	LOC8053184	2618	3475	1205	715	449	718	1818	1023
CATCGAGGATGACTTCCCGT	LOC8036961	1065	1221	504	454	238	163	230	129
CATCGAGGCTGTTTACTCGT	LOC115315686	341	394	58	195	58	2	104	15
CATCGAGGGCAAGTCTACTT	LOC115324651	14953	19098	1168	1363	6228	6088	486	924
CATCGATATGAAGCCAGATC	LOC121837143	0	88	0	0	0	0	0	0
CATCGATCGAGCGGTAGCCG	LOC120846159	0	0	0	0	0	0	0	0
CATCGATGACACATCCGACT	LOC115332900	1170	2096	401	622	195	296	567	218
CATCGATGACGTTCTCGAAC	LOC121835178	295	558	75	1	37	20	36	8
CATCGATTTGGCAGCGGCTG	LOC121837997	44	97	0	25	14	33	5	0
CATCGCAAATCAAGCGCCAG	LOC115311606	91	296	16	4	13	73	35	20
CATCGCAATAGCGGCCATGG	LOC8051085	0	0	10	81	24	0	9	37
CATCGCACTGGTGCATCCCG	LOC115308816	1708	1610	572	430	188	230	291	268
CATCGCAGTGTTGGCTACGG	LOC8052660	1431	1829	206	144	91	77	96	211
CATCGCATCCGGCTTCCAGG	LOC120837289	49	87	8	18	21	4	1	0
CATCGCCAACACGTTCGTTG	LOC8032821	137	173	42	76	24	31	54	80
CATCGCCAACAGGTCTAGCA	LOC8035372	0	60	75	65	1	12	0	0
CATCGCCAATCATCTCTCTG	LOC8024200	9920	8999	2002	1799	2840	2912	1311	1648
CATCGCCACACGGCATAGAG	LOC115311847	71	16	0	3	0	6	0	3
CATCGCCACGGGGGTGCCGA	LOC120849035	1340	1541	543	405	215	178	394	441
CATCGCCAGTACGCAATCAA	LOC8044050	249	160	46	40	22	1	18	0
CATCGCCCACGCCTCCACAA	LOC115313546	4581	5631	890	610	1221	1832	471	251
CATCGCCCTTCAGCTCGAAC	LOC8025911	553	145	292	155	63	39	153	13
CATCGCCGAACGTACAGCTT	LOC120840922	2024	2807	1010	973	294	282	824	448
CATCGCCGAAGCGAGGGCCA	LOC121048009	119	140	109	40	10	22	59	168
CATCGCCGACAAATATACTC	LOC8040044	1055	1053	296	140	200	298	905	280
CATCGCCGGTAGCATTGGGA	LOC115309431	0	0	0	0	0	0	0	0
CATCGCGAACCAGGCGTCCG	LOC8028730	814	1044	439	274	60	172	390	67
CATCGCGATGGCGCGGTCTA	LOC8023149	5	0	41	20	0	9	45	0
CATCGCGGTGTTGGCTACGG	LOC120850047	89	190	110	92	9	27	456	319
CATCGCTAAGATGCTCTACA	LOC120845288	271	215	28	24	6	14	38	6
CATCGCTGATGCGGCCTACA	LOC8052793	587	870	103	110	38	80	65	14
CATCGCTGGATCGGGCTGAA	LOC120836050	813	955	451	550	61	176	200	191
CATCGCTGTGCCAGTCACCA	LOC8028801	41691	41316	7587	4631	11189	5902	1490	2261
CATCGCTTGCCACTGTTCCC	LOC120848600	75	178	11	31	0	0	0	9
CATCGGAAGAGGATGCACGG	LOC121837700	264	466	63	58	25	0	30	54
CATCGGAAGTGATACTTGAG	LOC8052841	1082	728	127	116	108	177	16	36
CATCGGAGCAGACACCATAG	LOC8052761	552	860	240	143	84	132	390	112
CATCGGAGTCTCCACTCATG	LOC120845992	497	444	53	125	62	85	95	118
CATCGGCCTACAGAAAAGGA	LOC115325781	57	57	32	0	10	0	75	0
CATCGGCCTGTACCTCGCCA	LOC121833671	1016	1179	204	97	209	124	110	27
CATCGGCTATGGCAACGAGG	LOC8031668	0	0	3	16	0	0	0	0
CATCGGCTCCACGTGTACTA	LOC121046440	96	0	4	0	16	0	0	0
CATCGGCTGAAGTCTCGCTG	LOC115311423	858	1705	230	99	232	333	813	280
CATCGGCTTCACGTATACTA	LOC8030336	295	232	11	21	61	66	26	0
CATCGGGGACCCGCTCCCCA	LOC120849611	92	62	23	0	0	29	7	1
CATCGGGGCGCTACCAGCCT	LOC120839085	0	0	0	35	1	19	18	16
CATCGGGGGTAGCAAGCCCC	LOC8050834	34	148	30	25	7	0	11	66
CATCGGGTGAGGCATCGCAG	LOC115316096	451	596	37	50	113	173	163	65
CATCGGTGCTAGGACGGTGG	LOC8028581	1706	2487	372	215	50	135	69	36
CATCGTCAAGGAACGCAATT	LOC8029097	51	2	1	14	0	0	0	11
CATCGTCACCGGATCCAACA	LOC8041596	92	202	11	49	15	17	6	0
CATCGTCAGCCGCTATGTGG	LOC115326075	204	106	29	42	9	0	12	35
CATCGTCAGCTGACAATCCC	LOC8029768	254	450	54	78	9	63	121	24
CATCGTCCGGGTGGTCGCTG	LOC120849156	4221	5814	808	386	1174	1193	693	332
CATCGTCCGTGCGTTGTATA	LOC8040620	6408	6788	1634	1336	957	979	481	567
CATCGTCCTCACCTGCTTCA	LOC121836860	1512	1823	971	447	151	250	506	364
CATCGTCCTTGCTTGCTCAG	LOC115319271	2813	2636	1846	1967	621	730	9578	5659
CATCGTCGAAGAGTCGGTTG	LOC115326075	5139	3777	272	238	1537	894	16	32
CATCGTCGAGGGAATCTGGG	LOC8032072	506	471	112	123	43	17	171	141
CATCGTCTACAAGGAGATAC	LOC8051281	948	844	233	148	124	175	102	12
CATCGTCTGGGCGGTGTCCA	LOC8039729	160	202	59	20	29	64	2	9
CATCGTCTGTAGGAACGGCA	LOC120841556	1184	1393	332	264	289	525	62	57
CATCGTGAATGATTACGAGA	LOC115309874	1257	1128	307	59	254	111	110	87
CATCGTGACCGGGACAAGAA	LOC115310055	316	338	171	124	32	30	85	42
CATCGTGCGGGTTCTCGAAG	LOC115326544	1136	1468	201	112	697	897	48	27
CATCGTGCTGAGCGACCTGA	LOC120839753	693	479	127	157	217	215	187	57
CATCGTGGACAAGATCGTTA	LOC120838972	787	607	273	247	56	83	427	500
CATCGTGGACAGGAGCGAAC	LOC8026791	390	463	193	116	47	93	355	337
CATCGTGGATGTCTTCCAGG	LOC120846339	0	0	0	0	0	0	0	0
CATCGTGGCCGCGCTCGCCG	LOC115317680	0	0	18	0	0	0	4	0
CATCGTGGGTGGGCACGACG	LOC8040344	218	121	25	74	87	0	31	12
CATCGTGTACAGCATCTACA	LOC8042516	129	311	94	48	25	48	79	44
CATCGTGTGGGAGATCAAGA	LOC8051126	22	0	0	0	0	0	0	0
CATCGTGTTGACATACCTGA	LOC120843402	1506	1939	297	112	284	342	208	265
CATCGTTACTGCAGGAGCAT	LOC120838639	3723	4810	1665	1319	995	1663	9035	5893
CATCGTTCAGGTCCCTTATA	LOC8024201	112	12	54	28	8	33	43	12
CATCGTTCATAGGCGGCTGT	LOC120837665	1807	2362	451	563	420	775	1234	832
CATCTACAAAATGGTGGGGT	LOC120842246	480	646	129	150	24	76	256	161
CATCTACACCGTCTACCTGG	LOC8041490	19	134	22	28	13	0	30	0
CATCTACAGGCAGAACCAGG	LOC115327493	0	0	8	0	0	0	0	0
CATCTACCAGCGGGGCTGAG	LOC120840232	98	78	26	5	3	0	24	20
CATCTACCGGGATCTCAAGC	LOC115322019	139	268	94	134	0	45	50	101
CATCTACGACTGGAAAGACA	LOC115330706	221	632	20	6	29	126	10	0
CATCTACGATGACAGCTGCT	LOC115312803	4507	4688	2246	1626	201	474	266	486
CATCTACGCCGTCCTGTACC	LOC121048181	136	36	26	43	15	21	24	31
CATCTACTGTAACCTTCCCG	LOC121838190	0	2	19	21	0	9	4	0
CATCTACTTAGATCAGCCAG	LOC115308596	0	134	11	168	0	7	11	133
CATCTAGAATGTGTTTATGG	LOC8025108	707	532	209	212	55	76	302	165
CATCTAGAGGGAGAGTGGAA	LOC8039102	1283	1198	457	318	144	94	326	195
CATCTAGTGTCTCTACGTCG	LOC115325247	969	816	300	256	125	203	393	116
CATCTAGTGTCTCTGCCTTG	LOC121834757	8773	7554	865	621	2936	4260	436	348
CATCTATAACGTTGTGAACC	LOC120846111	1702	1322	552	316	130	172	1248	162
CATCTATCGGCCGGACAAGA	LOC8034059	69	139	37	12	0	0	45	34
CATCTATGACAACCAAGGGG	LOC8033636	113	0	0	0	0	0	0	0
CATCTCAAAGATGGACGACG	LOC8024797	432	737	67	59	96	69	31	6
CATCTCAGGAGACTGCTGAC	LOC8053558	545	993	74	29	87	136	167	41
CATCTCATACGGGTATATAG	LOC8051643	256	130	15	0	8	14	0	0
CATCTCATCGCCCTACACTC	LOC121048443	329	486	88	70	30	53	126	39
CATCTCCAAGATGTAGCCGT	LOC115308321	573	324	183	137	19	55	101	33
CATCTCCAAGCGAAATCGGC	LOC8028778	468	520	231	105	15	50	57	35
CATCTCCAGACCGCGTGGTG	LOC8028762	520	800	83	55	100	118	35	33
CATCTCCATCACGCCGGCCA	LOC8026284	124	216	88	187	0	4	19	40
CATCTCCATGCAGGCCAGGT	LOC8037643	344	439	94	196	25	51	7	13
CATCTCCCTCAGGAATTCGA	LOC8038600	57	1	15	0	2	23	26	0
CATCTCCGAGTAGACCACGC	LOC8038628	199	351	91	91	11	34	62	2
CATCTCCGGAAGGCGAGAAC	LOC115319907	1053	870	637	399	80	87	511	243
CATCTCCGGCCGTGTCCATC	LOC115312031	438	344	78	111	46	0	27	51
CATCTCCGTCGAGCTCGGGT	LOC8043499	1209	360	96	17	295	67	46	17
CATCTCCGTCGCACTCGCAA	LOC115314027	227	161	93	112	22	0	15	73
CATCTCCGTGGGGATCCGCT	LOC8036186	1146	831	330	277	113	136	229	184
CATCTCCTCGTGGTTGTAGT	LOC8050684	786	1574	565	324	159	144	416	676
CATCTCGAAACTCCGGACGT	LOC8026600	298	247	25	4	0	18	17	32
CATCTCGAACCCGGTTCTAA	LOC8034028	108	175	9	19	8	0	73	1
CATCTCGAAGGTGTCATTGT	LOC115316029	0	78	6	0	0	0	11	0
CATCTCGAAGTGAGCCGACA	LOC8040526	509	635	262	67	18	125	38	7
CATCTCGACACTGTCGTACA	LOC8050588	568	631	123	82	71	80	134	51
CATCTCGACGCCGTACCGAT	LOC8026436	376	314	111	69	15	50	54	23
CATCTCGAGCAGGGTCATGT	LOC115329210	103	136	73	40	9	14	43	10
CATCTCGAGCCGCAACACGT	LOC8026298	419	537	222	133	60	46	71	28
CATCTCGAGCGATGACATTG	LOC121836031	0	64	3	0	7	21	0	4
CATCTCGAGCTCGACCAGCT	LOC121834792	87	108	45	0	0	13	5	0
CATCTCGGACACCGGGTCTG	LOC8036918	1	134	34	39	0	0	20	20
CATCTCGGATGGGAACTCCA	LOC115332412	296	76	39	50	0	0	19	3
CATCTCGGCAACGCCAGACC	LOC8043582	0	0	0	0	0	0	0	0
CATCTCGGCTGAGAGAGAGC	LOC8027755	19	14	12	0	0	0	15	0
CATCTCGGGCATGCAAGGCC	LOC8053613	136	122	24	0	13	0	0	6
CATCTCGGGCGACACGTACT	LOC8037789	332	377	96	61	3	2	10	0
CATCTCGGGGTAGTCTGCCT	LOC8028202	0	0	14	5	0	0	0	0
CATCTCGTAGAGCTGATGCC	LOC115323428	631	477	475	131	209	272	760	252
CATCTCGTCGCAGTCCCACA	LOC115308859	48	0	61	0	0	0	21	0
CATCTCGTCGCCCTACACTC	LOC121045666	538	317	221	152	42	102	40	48
CATCTCGTTACACCCACTGA	LOC8053548	761	724	202	98	116	272	587	176
CATCTCTATGTAGCGCTTCC	LOC8050698	303	418	179	78	47	41	211	131
CATCTCTCGGAAACCTGCAG	LOC115308268	258	83	53	3	132	0	13	0
CATCTCTGGCCACCCATCCG	LOC8054031	24	0	0	0	0	0	0	0
CATCTCTGGCGAGCCCGCCA	LOC8035310	59	149	28	49	8	0	18	19
CATCTCTGGTTACTCCATTG	LOC115326368	0	0	10	22	0	0	32	14
CATCTCTTCCGCCGCGTACA	LOC8052043	942	738	294	145	143	166	171	116
CATCTCTTGGGGGAACAGGA	LOC121834554	184	65	32	27	14	18	40	81
CATCTGAAAAACATACCGGA	LOC8040802	129	167	17	4	5	0	0	10
CATCTGAAAAGTGGACGATG	LOC120840380	693	255	101	82	63	100	187	125
CATCTGACAATTGGAAACAT	LOC121838084	1139	1448	375	426	218	224	635	800
CATCTGACAGGCATAGAACT	LOC8036981	739	377	128	113	97	115	36	62
CATCTGAGACAGCGCCGTGG	LOC8038374	17	112	83	3	12	0	23	29
CATCTGAGGTGGCAGATCTG	LOC8035696	27	0	0	0	0	0	0	0
CATCTGATGTAGACTCGTTG	LOC120841327	197	430	145	90	11	14	272	188
CATCTGATTGATGAAGGGAA	LOC121048040	1	1	4	47	7	23	4	48
CATCTGCAAGCTGAATGGGT	LOC120842047	807	844	250	155	166	109	701	175
CATCTGCAAGCTGAATGGTT	LOC8050857	1127	1431	355	310	121	116	194	119
CATCTGCAGACGAGATTGAG	LOC8052834	969	1031	473	345	110	187	252	186
CATCTGCAGCCTGAGCTGTC	LOC120847382	172	373	150	92	19	26	216	306
CATCTGCAGTCCAAGTACAT	LOC8041725	21575	28470	3454	3216	10244	12466	6074	10588
CATCTGCCTGTTCCTCTTCA	LOC121833382	153	359	217	46	76	26	41	60
CATCTGCGAACGTCTGGCCC	LOC8039598	73	0	64	4	24	0	27	8
CATCTGCGAGAAGCCCGGTA	LOC8051951	1067	1555	105	46	367	435	93	19
CATCTGCGAGAAGCTCGCCC	LOC8033331	81	87	16	0	0	0	0	0
CATCTGCGAGACGAATTCGG	LOC115321702	460	597	280	278	105	183	208	202
CATCTGCGAGGGCTTCAAGG	LOC8032860	2184	2529	313	157	467	512	135	7
CATCTGCGATGCGTCATCCG	LOC8043890	324	214	27	27	67	1	49	7
CATCTGCGTCGGCAAGAGAA	LOC115323827	371	361	53	106	32	20	28	42
CATCTGCGTGAACTCCCGCA	LOC8023526	47	23	9	3	0	0	19	0
CATCTGCGTGAGTTCGATTG	LOC115309138	152	16	63	0	36	9	0	0
CATCTGCTGGGACAGCATCG	LOC8040542	395	331	146	38	0	0	100	22
CATCTGGAAACGCAACGTGT	LOC121834872	0	0	2	0	0	0	0	0
CATCTGGAAAGAGGAATTTA	LOC8038600	588	526	166	52	72	105	91	29
CATCTGGAAAGAGGAGTTCA	LOC8038619	0	0	8	12	0	0	0	0
CATCTGGAAAGTTCTTGCTG	LOC115310778	238	204	56	12	22	58	580	0
CATCTGGACCAAGATGGCTG	LOC8038026	79	96	27	31	4	0	151	34
CATCTGGACGCCGTGGCCCG	LOC8053438	270	417	66	50	18	30	70	0
CATCTGGAGATCCAGGGCAA	LOC120847765	136	55	42	9	0	0	13	4
CATCTGGAGCCTGAGCTGTC	LOC115330264	0	40	26	30	19	0	25	0
CATCTGGAGCCTTGGCACTA	LOC8031110	56	210	107	137	53	22	93	105
CATCTGGAGCGGGTCCCAGT	LOC8027456	14	69	30	18	0	0	6	0
CATCTGGATACGGTACGCGT	LOC115318145	30	35	45	38	0	0	28	34
CATCTGGCCCAGGGCATTGC	LOC8028203	1041	1011	339	241	266	116	154	171
CATCTGGCGAGCTCCCTCGG	LOC8023434	0	0	0	0	0	0	0	0
CATCTGGCGCATGTACAAGA	LOC8027877	0	0	0	0	0	0	0	0
CATCTGGCGGTGGCGCAGTG	LOC8023836	414	718	177	131	126	102	126	28
CATCTGGGTCGAGCTGATCT	LOC8024865	234	185	38	4	47	15	53	0
CATCTGGTACATCAGCGATG	LOC115312226	2141	2448	821	224	210	252	256	407
CATCTGGTTCTCGCGGCTCG	LOC115318020	3392	3973	703	217	934	845	107	97
CATCTGGTTTGCAAGCACCC	LOC8030343	67	336	70	13	22	0	55	7
CATCTGTCTGTCGGTCCTGG	LOC115328677	457	587	155	67	103	109	192	94
CATCTGTGATCGTGGCACAA	LOC8032746	195	101	88	203	0	0	4	36
CATCTTAGAATGATGACTGT	LOC115319841	289	279	202	51	28	36	49	27
CATCTTATGCCGGTGCTGAT	LOC8024868	515	572	98	12	85	0	24	0
CATCTTCAACCTGGCCAACG	LOC8035528	19	0	0	0	0	0	0	0
CATCTTCAAGGTACTCATCC	LOC115328740	0	0	29	10	0	0	0	0
CATCTTCACCAAGTCGATAT	LOC8024123	862	1042	166	193	119	166	317	173
CATCTTCACGAGCTTCCAGC	LOC8033440	496	552	153	51	63	146	151	23
CATCTTCAGCACTTCTTGGA	LOC120841469	1506	927	293	5	312	147	88	0
CATCTTCAGCCAGGTGAACC	LOC8028988	404	884	170	126	105	105	106	39
CATCTTCATGGGCAAGCAGG	LOC115314366	71	191	37	39	2	10	15	13
CATCTTCCCCAGGAGAGCCG	LOC121833540	742	894	139	198	18	64	50	46
CATCTTCCGCATGTAGGTAG	LOC8030482	1698	2982	210	146	586	537	40	85
CATCTTCCTCAAGGTTGATG	LOC8052379	252	250	185	46	42	8	94	32
CATCTTCCTCATATCCGCAT	LOC8037657	128	404	156	75	64	109	149	75
CATCTTCCTCGAGAGGAGCT	LOC8028069	0	0	8	0	0	0	0	0
CATCTTCCTTGCCACAGAGG	LOC8052125	234	113	63	31	19	0	17	7
CATCTTCGGCAACACCGGGG	LOC8034676	628	456	270	47	18	21	80	0
CATCTTCGGCACGCCCATTG	LOC8036601	301	519	215	164	29	24	67	22
CATCTTCGGCCCAATGTCTG	LOC8042348	266	115	62	67	42	95	84	27
CATCTTCGGCGATCGCATCA	LOC8051812	62	135	9	2	2	0	0	0
CATCTTCGGTGACCGCATCA	LOC120843624	790	999	304	412	115	148	356	308
CATCTTCGTCGCCTTCTGGG	LOC115330974	154	348	115	83	32	10	22	48
CATCTTCGTCGGCTACATCA	LOC8040965	1471	3426	473	680	282	373	339	429
CATCTTCGTGCGGTACAGCC	LOC8034615	0	0	13	0	0	0	1	0
CATCTTCGTGGGCGACATCA	LOC8051530	82	177	46	153	10	8	120	205
CATCTTCTACCAGCTGGTGG	LOC8023199	559	727	166	94	78	11	118	25
CATCTTCTCAACATCAGCTG	LOC8039539	280	418	134	48	32	11	101	15
CATCTTCTCCAGGTAGCTGG	LOC8026701	959	810	242	106	129	207	113	37
CATCTTCTCGCGGTTAGCCT	LOC115332227	804	598	260	277	106	103	58	115
CATCTTCTTGCTGACCCCCA	LOC120842610	340	281	107	61	35	24	49	63
CATCTTGAACTGGCCGCCGG	LOC8028950	83	38	40	0	0	3	1	0
CATCTTGAACTGGGTCTGTT	LOC8029892	569	468	92	90	36	107	19	8
CATCTTGAGAAGCACGTCAT	LOC115323057	1786	3035	349	372	517	643	513	595
CATCTTGAGCAACTCGTGCA	LOC8053406	560	463	59	35	144	49	28	0
CATCTTGAGCGCGTACGCCA	LOC8044123	84	55	31	0	19	32	51	0
CATCTTGAGCTGGCCTCCTG	LOC121048140	387	180	137	27	101	47	492	35
CATCTTGCACCTTCTTCTTG	LOC121836978	571	608	229	211	18	14	45	97
CATCTTGCAGCATCCTGGAG	LOC8034575	160	53	40	0	18	0	0	0
CATCTTGCAGTGGCTTGTTA	LOC8035158	1394	1779	333	156	455	508	353	143
CATCTTGCGAGTGCTCGGTG	LOC8035311	23	18	31	0	0	46	0	0
CATCTTGCGGGCGATCATGG	LOC8043968	169	167	25	5	7	7	0	6
CATCTTGGTCTGGTCAGCAT	LOC121046536	119	404	71	45	93	25	103	0
CATCTTGTCCCAGCCGACCA	LOC8030253	9	82	42	29	9	3	4	40
CATCTTGTCTTGCTCTTGAA	LOC120842590	602	772	129	330	84	131	169	273
CATCTTGTTCAGCACCAGCA	LOC8051506	112	1	3	0	7	0	0	0
CATCTTGTTTATCAATCGGT	LOC115321692	639	602	237	164	52	118	243	52
CATCTTTCAACGGGTTGTAT	LOC115310231	590	541	199	141	36	64	82	57
CATCTTTCCCGTGGTTACCA	LOC121837336	441	461	306	132	33	119	203	124
CATCTTTCCGGAGGCCACGG	LOC8052981	182	97	20	0	6	0	5	0
CATCTTTCCGGTGGTTACCA	LOC115318058	84	263	74	89	0	29	68	139
CATCTTTCCTCCATGTGGTG	LOC8051690	41	68	18	0	0	0	13	0
CATCTTTCTGGCGTCCAAAG	LOC8038830	2319	1764	286	244	232	116	22	22
CATCTTTGACCGCTGGGAGG	LOC8025439	209	543	45	0	3	166	8	0
CATCTTTGAGACGCCCTGCC	LOC8038477	119	1	45	14	12	0	5	0
CATCTTTGAGATGCTCCTCA	LOC121835262	311	456	192	241	83	169	246	82
CATCTTTGCCAAGTACGGCA	LOC8036508	0	0	7	0	0	0	0	0
CATCTTTGGGGTGGCCATCG	LOC8053136	0	2	4	0	8	0	0	0
CATCTTTGTCGGAGCCAAGG	LOC8024059	119	142	37	0	7	10	104	0
CATCTTTGTGGCGTTTGCGA	LOC8030930	511	734	138	60	53	151	47	19
CATGAAACGAGCGCAGGGAT	LOC115331187	7269	8005	2609	1678	2056	1848	3261	2812
CATGAAAGAGATGCGCTATA	LOC120836740	1123	1283	245	197	153	218	503	127
CATGAACACTTAACAAGAAT	LOC115327359	117	0	91	4	10	0	35	0
CATGAACTGCAGGTCCGCCT	LOC115324777	134	134	44	0	18	0	49	0
CATGAAGACAGAGATGAAGC	LOC121834447	748	506	286	196	131	183	1182	462
CATGAAGAGACATTCTCCGC	LOC8023784	146	160	109	180	24	0	74	38
CATGAAGCCTCGTATTCTCC	LOC115321349	1580	1137	253	139	278	118	45	78
CATGAATCTAGCGTCCGAGG	LOC8029123	5054	4726	1063	438	490	609	479	597
CATGAATGACATAACTGATG	LOC115318040	73	152	78	44	14	14	20	0
CATGAATGACCTGACAGATA	LOC8043806	1	54	3	0	0	0	0	0
CATGACAAGGATAATTCCGG	LOC8030328	37	6	4	5	0	0	0	4
CATGACAGACACGATAGGAG	LOC8051910	708	1702	253	299	87	145	49	86
CATGACAGGGATGTCGAAGG	LOC8042021	0	0	6	18	0	0	0	0
CATGACATAATCGTCATGAT	LOC115332212	302	476	117	43	33	1	46	26
CATGACATGGAAGACATCTC	LOC8040936	214	135	90	0	0	49	7	5
CATGACCAGCGGATAATCTC	LOC8039018	203	118	48	69	15	8	12	12
CATGACCAGGGTCTACTATA	LOC8024654	421	988	190	74	41	27	80	25
CATGACCTTTGACTGCATGG	LOC8053309	0	29	1	0	0	12	0	0
CATGACGAACGTCTATATGG	LOC8053038	1539	1625	323	304	598	673	374	803
CATGACGACCTTGTCCACAA	LOC8028157	1205	1438	351	274	307	325	390	342
CATGACGCTGAACACCGATG	LOC115314647	280	319	149	125	27	33	199	170
CATGACGGCCCAGAAGTAGT	LOC8031610	42	104	0	0	0	0	0	0
CATGACGTGTAGCTGCCGGT	LOC8050498	15	1	4	3	0	0	27	0
CATGACTGGAGAGACCAGCA	LOC8030166	159	183	57	31	43	0	11	0
CATGACTGTTGCCACCAGGG	LOC8030224	558	1054	199	69	84	135	174	78
CATGACTTCGTTCTGTACAC	LOC120849994	277	504	127	11	32	30	59	10
CATGAGAACTGCAACATACT	LOC115316337	719	850	195	110	25	63	40	104
CATGAGAGAGGAAGAAAGGT	LOC120848514	621	681	206	205	94	56	249	109
CATGAGCCACACTTCAAAAC	LOC121835202	927	390	87	35	73	54	51	19
CATGAGCGGGATACCCACGA	LOC8041409	135	212	37	0	15	7	26	0
CATGAGGAGCAGGAGCGCCC	LOC8028631	182	36	56	57	4	36	10	37
CATGAGGATCCAGCAGTAAT	LOC115321878	1378	1301	302	257	61	136	44	72
CATGAGGCACTCGAGACGAA	LOC8033740	327	189	212	72	34	41	157	26
CATGAGGCTGAAGGACCAGG	LOC8031796	701	1369	358	304	225	217	267	221
CATGAGTGACAGCGCACCCA	LOC8053670	233	22	52	32	16	18	0	0
CATGAGTTGGAAGAACATGT	LOC8024294	14992	16884	999	1115	3785	3986	405	1520
CATGATCAAGGGAGTAACCA	LOC8024801	41	59	29	0	0	0	0	0
CATGATCACGGGTACCTCCC	LOC8035179	817	2832	93	40	355	364	0	1
CATGATCATGGGATTCATCA	LOC8053778	1116	1125	195	222	213	194	120	110
CATGATCGGTTGAAATAACG	LOC120846488	829	507	253	243	185	105	261	201
CATGATGACCAGATGCCACG	LOC8032482	344	347	79	125	37	65	49	22
CATGATGAGGCGGTTCATGT	LOC120846356	749	1011	249	136	103	103	311	87
CATGATGGCCATCTACATGG	LOC115329222	0	106	5	0	0	0	0	0
CATGATGTACAGCTTCCTGT	LOC8028094	4972	4811	865	550	727	961	600	424
CATGATGTCAAGAACGAAGA	LOC8052702	142	372	119	41	14	12	57	0
CATGATTCAGATTCCAGTGG	LOC121836042	108	295	37	21	14	50	14	20
CATGATTGACGAGTTCTCTT	LOC115317686	377	303	204	164	55	63	141	188
CATGCAACGGAAGGAGAAAG	LOC8037329	161	45	70	76	16	11	43	17
CATGCAAGAAAACAGAATTC	LOC115316411	69897	65038	10830	5285	12817	9302	2337	4982
CATGCAATAATTGGGGCGAG	LOC8031873	1251	1003	554	385	255	232	1848	523
CATGCACAAAGTCGTGCTGG	LOC8040255	1712	2182	962	581	121	328	1196	659
CATGCACAACCTGTTTGCGG	LOC8040980	2192	2458	532	267	387	426	323	186
CATGCACACAATGAAACCGA	LOC120836034	732	961	298	130	67	57	288	52
CATGCACAGGAGGCCTCCGG	LOC121047611	91	43	71	15	4	21	95	40
CATGCACATGGAGAGGATGA	LOC8029650	293	242	156	57	70	76	126	6
CATGCACATGTTTGTGGCTC	LOC115324310	210	222	23	20	11	23	1	39
CATGCACGGACTGCTCAACT	LOC120847455	183	153	99	89	8	29	19	31
CATGCACTTGAGCGTATCCA	LOC121835652	1131	825	319	102	167	249	228	5
CATGCAGAGGATGGCCCATC	LOC8050640	773	1047	293	245	50	107	101	71
CATGCAGATTGCGTCCATTG	LOC8025150	172	62	7	0	14	53	0	0
CATGCAGGAAAAGTTCCGAC	LOC8036484	752	721	208	228	50	81	155	91
CATGCAGGCCAGGCCAGTGG	LOC115310987	312	476	121	88	53	65	141	85
CATGCAGTAGGCAAGTACAT	LOC8043565	252	278	87	23	25	0	138	41
CATGCAGTAGGCGAGTACAT	LOC8033891	1277	1173	210	105	149	138	128	66
CATGCCACACAGCACTACAA	LOC8024775	216	13	73	41	11	24	91	15
CATGCCACCGAGATCCCCAG	LOC115327539	0	0	9	0	0	0	0	0
CATGCCACTCATGATGTCCA	LOC121834818	292	290	55	64	49	20	75	0
CATGCCAGTTGTGAGTCCGG	LOC8032326	19	0	0	0	0	0	0	0
CATGCCATTGGAGACCAGAG	LOC8041072	5	113	18	56	5	14	12	59
CATGCCCACCCACTGCCTGG	LOC8040333	118	16	4	12	3	0	0	0
CATGCCCAGCGGAGCCGCGT	LOC8040575	900	1418	235	221	343	129	116	173
CATGCCCATGATACCGGAGT	LOC120850120	269	556	233	39	31	0	93	60
CATGCCCCGCAGATGTGCTG	LOC115324409	287	555	175	164	19	48	118	74
CATGCCCTGAACTTCGGCCA	LOC120839259	1536	2090	410	295	201	132	225	141
CATGCCGAAATACTCCTGGT	LOC8033231	289	353	0	0	11	148	2	0
CATGCCGAAGAACCCTTCAG	LOC8029028	5774	7408	888	604	1746	2261	3076	1296
CATGCCGAGAAGCTTAGGAT	LOC8053796	26	67	19	0	12	0	56	0
CATGCCGAGAGCGCCGACCG	LOC115330702	67	31	0	0	7	8	0	0
CATGCCGAGGTGGAGATGAC	LOC8040660	350	237	87	116	71	25	86	128
CATGCCGCGATGCCATAGAT	LOC8051951	605	440	338	103	34	14	99	156
CATGCCGCTCTACTTCACCA	LOC8030705	386	441	103	57	119	107	307	91
CATGCCGGCCAAGCGTCAGG	LOC8026260	0	81	0	52	0	0	0	38
CATGCCTTGCGAGTACACGT	LOC8027750	777	634	142	127	156	166	158	72
CATGCGAATGGACTTGAAAA	LOC8033660	44	39	9	34	0	8	16	8
CATGCGCAGCACAATCTTCT	LOC8037999	86	0	14	3	4	0	4	0
CATGCGCATTGCCTGCCACC	LOC120850471	231	187	51	65	31	64	29	6
CATGCGCTGTGAGTGATGGC	LOC8036444	695	527	510	448	95	149	768	592
CATGCGGAAGTCGCCCGCCT	LOC8024399	3972	5188	648	353	557	764	90	34
CATGCGGATGCGGCTGACAC	LOC8041048	14096	9948	897	1463	1348	1129	149	99
CATGCGGCCGTGGCCATCCA	LOC8041153	1289	1120	323	292	266	388	128	29
CATGCGGGAAGAGCCCCCCC	LOC8054081	887	1170	450	399	196	184	170	90
CATGCGGGCTACCAGTACTG	LOC115330058	1636	1661	270	162	248	288	527	65
CATGCGTGCTGGCTATTGTC	LOC8051458	576	492	239	97	85	22	249	95
CATGCTAGTGTAGAGATCCT	LOC115322242	1352	2121	352	162	979	1320	871	246
CATGCTCAAAGGGGTCTTAA	LOC115327879	1588	1676	298	214	368	445	470	310
CATGCTCACCAGGATCGCCA	LOC8041289	96	107	57	12	0	34	27	0
CATGCTCAGGTAGGCCCTGA	LOC8030166	1299	1461	262	135	42	62	47	59
CATGCTCGTCAGATCCAGAA	LOC8025638	1253	1270	292	225	158	130	77	56
CATGCTCGTCGCGTTCAAGG	LOC8031526	1481	1001	231	317	174	345	126	127
CATGCTCTGAGGAGCCACGG	LOC115313970	412	780	36	36	149	169	38	42
CATGCTCTGCGTGCAATGAT	LOC115317877	0	22	7	12	0	0	0	0
CATGCTCTGGATAAGCATAT	LOC8026543	67	238	43	21	30	7	58	5
CATGCTGAAGACTCCTTGTT	LOC115313134	483	622	85	29	51	65	9	22
CATGCTGAAGGACGACAGGA	LOC8028474	62	0	15	4	0	0	0	0
CATGCTGATGAAGAATGCTC	LOC8027406	2555	2262	527	327	1255	1360	1876	790
CATGCTGCCGAAGGAAGAGG	LOC8039081	114	31	60	56	4	6	36	20
CATGCTGCCTCCACCTCATC	LOC120846067	729	1064	439	197	176	161	4223	1237
CATGCTGCGAAAGGCAGCCA	LOC8040325	0	0	0	0	0	0	0	0
CATGCTGCGTAGACTCCTGG	LOC8037894	136	88	37	15	10	0	27	3
CATGCTGCTGCAGTGTGAAG	LOC121832967	370	210	38	40	10	0	26	89
CATGCTGGAACAGCAGGCTA	LOC115311573	465	544	394	396	79	129	350	256
CATGCTGGCCAAGCTACTAT	LOC115329045	0	157	47	0	0	23	48	20
CATGCTGGGCGTGGTAGGCC	LOC8038454	462	936	212	282	78	49	172	79
CATGCTGGTGGGCTGAGACA	LOC8036433	376	475	89	33	56	35	58	16
CATGCTGTGCGGGGGATACC	LOC115314400	667	708	212	31	94	111	47	29
CATGCTTTGCAAGAAGGGAC	LOC8039682	154	329	91	73	35	5	222	163
CATGCTTTGGGATGTTCACC	LOC8031873	635	482	174	182	90	106	281	165
CATGCTTTGTACCGCCTCCT	LOC120840854	101	51	123	57	0	9	102	4
CATGGAAAAGGTGCGCTGCG	LOC121832956	868	538	187	131	82	47	61	32
CATGGAAAGGGTTCGCCGGG	LOC121833089	928	1624	357	101	159	282	170	20
CATGGAACCGCAGTCAGAGA	LOC8025373	222	317	68	3	9	28	56	12
CATGGAACGTTCCTGGGACA	LOC115315334	3505	3445	591	625	972	707	699	538
CATGGAAGATGGACCAGGAT	LOC120840426	476	173	18	35	62	119	77	28
CATGGAAGCTCTGACAAATG	LOC8032601	48	34	26	37	0	0	28	11
CATGGACAAACTGTACGCCA	LOC115308497	285	782	112	19	131	67	169	43
CATGGACACTATGTAACCCA	LOC8035951	273	227	25	75	85	19	52	6
CATGGACAGCTGCTACGAGA	LOC8040909	32	165	40	5	4	6	40	5
CATGGACAGTTCGACCACCC	LOC115332081	352	532	69	125	32	27	66	30
CATGGACCGCAAGTCGCTCA	LOC8032333	133	379	46	9	13	0	23	0
CATGGACGAAGAGGTAGAGG	LOC8043583	87	34	6	6	12	0	15	6
CATGGACGAGGAAGAGGTAG	LOC115321762	328	287	112	18	1	31	8	31
CATGGACGGCGGGGCCGTGT	LOC115309305	240	114	145	187	38	60	189	67
CATGGACTACCTGAAGACCG	LOC8041354	782	460	212	188	297	264	420	363
CATGGAGAAGGTGCGCTGCG	LOC8029167	959	827	50	47	106	134	16	1
CATGGAGACAGAGGCCAAGG	LOC8050626	46070	45006	5513	2470	3553	1996	351	366
CATGGAGGAACAGGCCAAAT	LOC8026195	182	48	32	0	0	0	38	0
CATGGAGGAACAGGCCAAGT	LOC121833090	565	1048	292	112	61	35	23	89
CATGGAGGGTGGCTGGCTGG	LOC120843935	553	742	189	103	62	59	174	220
CATGGATCGGCTGAACACTG	LOC8033256	234	132	93	46	17	0	57	95
CATGGATCGGGCAGCCGCTT	LOC115320435	39	27	100	72	4	0	57	5
CATGGATGACGCGGACCCCA	LOC8041518	1739	1692	952	1130	322	477	2748	3510
CATGGATGGACGCTCCTGCA	LOC8030432	0	0	7	0	0	0	6	15
CATGGATGTAAAGAATTTCT	LOC121837917	278	374	35	16	82	71	59	21
CATGGCAACGGCGACCTACG	LOC8028955	258	115	89	40	22	11	240	85
CATGGCAAGAAGTAACTTGT	LOC8051397	650	712	152	165	233	94	359	237
CATGGCAAGGGAGCATTAGA	LOC120836023	59	72	31	38	0	0	46	31
CATGGCAAGGGCATTCCTCT	LOC8024491	166	182	47	33	10	0	20	24
CATGGCAATCATGCTTTCCA	LOC120844318	2030	1773	272	320	232	133	137	53
CATGGCACGGCAGAAGGAAG	LOC8024180	41	93	10	45	0	12	33	5
CATGGCAGACTCAACAGTGT	LOC115330506	304	190	67	284	27	65	172	268
CATGGCAGACTCAAGGACAA	LOC115314718	78	53	87	88	3	0	416	156
CATGGCAGCAGCAAACCACT	LOC8038149	1599	1695	1409	1114	137	169	1207	754
CATGGCAGCGAGTCGGATGG	LOC121046661	150	250	198	87	40	10	111	49
CATGGCAGCTGGCGTAGTCC	LOC115323299	2297	2609	1031	509	136	344	759	289
CATGGCAGTCTGTGTCGCCA	LOC8053084	5153	7212	1403	822	1357	1312	930	638
CATGGCATACGGTCAGACCG	LOC8033658	537	251	215	23	81	34	693	167
CATGGCATCGTAGAGCAGTG	LOC8052501	96	56	8	13	0	19	0	0
CATGGCCAGTAGCCCCACTC	LOC8031988	709	965	89	90	113	149	179	183
CATGGCCCAGGCGGAGGCCT	LOC8031790	2460	2743	687	359	548	621	1473	578
CATGGCCGTCATGATCATGG	LOC121835476	32138	27840	6113	3466	9752	5681	2276	3914
CATGGCGAAGACCACCAGCC	LOC8036862	126	316	19	0	16	6	17	28
CATGGCGACGTAGGGCACTG	LOC115328556	696	765	138	93	129	111	62	22
CATGGCGAGCTCGGCCTGGG	LOC8023502	0	0	0	0	0	0	0	0
CATGGCGAGGAAGTTCCTCT	LOC120839071	216	355	64	61	20	24	15	25
CATGGCGAGGAGAAGAGTTG	LOC8035291	147	65	120	20	0	10	25	0
CATGGCGCGGGCCACCGAGA	LOC8042591	176	95	77	15	0	5	46	0
CATGGCGCTGAAGTACCAGG	LOC8038667	1292	1351	139	15	413	432	68	34
CATGGCGGACACGAATACGA	LOC8051564	93047	112121	14945	8105	20377	14535	8637	1961
CATGGCGGCGGGCAGCGCCT	LOC8027870	341	563	132	51	32	15	20	30
CATGGCGGTCGAGTTCACTG	LOC8031964	1089	1237	348	207	229	181	218	210
CATGGCGGTTGTGAGAGCAT	LOC8044082	463	318	28	0	39	43	25	32
CATGGCGTGCACAAAGACTT	LOC115325946	115	20	18	7	0	0	5	0
CATGGCTACGGTGGCAACTA	LOC115323413	40	81	0	8	4	0	31	4
CATGGCTGACGACATCACGG	LOC120844228	277	90	60	35	0	0	115	50
CATGGCTGACTTGGACGATG	LOC8025125	0	71	54	2	4	0	22	15
CATGGGAAAGATGGCTACAG	LOC120848911	358	251	48	55	57	77	10	88
CATGGGAAAGCCGATTGCCC	LOC120850471	149	28	40	0	0	0	21	1
CATGGGAGGATTCTGGCACT	LOC121838300	613	485	177	132	9	58	578	39
CATGGGCACGGGCTCTGTCT	LOC8033088	0	131	13	25	0	11	4	10
CATGGGCAGCGCCGCTACGT	LOC120838512	0	0	2	0	0	0	21	0
CATGGGCCTCCAGTCCAAGG	LOC8051328	63	80	21	0	3	0	135	8
CATGGGCGGAGGGATGTTGG	LOC8041727	441	573	192	76	9	1	71	17
CATGGGCTGCGCCGCTACGT	LOC8026951	660	1288	242	176	150	149	208	180
CATGGGGAGCAGGAATTCGA	LOC121833400	1343	1948	703	348	232	407	1097	396
CATGGGGTTCGAGAAGGCAG	LOC8036177	982	498	85	3	178	88	100	16
CATGGGGTTGGCAGTCACGG	LOC8038528	99	72	70	14	43	1	7	0
CATGGGTAGCAAGATCACGG	LOC8036508	1	180	0	0	0	0	3	0
CATGGGTTCCAGGGTGTGCA	LOC115323039	44	60	34	12	6	17	0	24
CATGGTAGTCTCCAAAGATG	LOC8042675	129	361	97	29	36	107	250	54
CATGGTCCCCAAGTTCTATA	LOC8043712	229	122	60	29	6	30	222	94
CATGGTCGTGGTCAGAACTG	LOC8024791	579	793	260	132	2	74	41	47
CATGGTGCACGCCAGAAGAG	LOC121837472	132	85	81	28	18	8	37	61
CATGGTGCGGAAGGCGCCCT	LOC8034059	50	117	26	0	0	0	0	0
CATGGTGGAACACGCCAAGA	LOC120844289	114	85	15	0	16	0	6	0
CATGGTGGCAGAGGCTTCTA	LOC8041673	141	201	53	10	11	51	48	8
CATGGTGGGGCTCCCCGCCA	LOC8031022	120	222	0	28	7	20	0	0
CATGTAAAATTAAGGCGCAA	LOC121832849	170	113	33	7	1	0	4	16
CATGTAAAGGACGCGGGATT	LOC121834249	200	67	102	85	16	3	30	96
CATGTACACGGACTGGAGGA	LOC8035191	18	66	0	0	8	0	0	0
CATGTACAGAAGCTTCAAGC	LOC8052609	118	35	56	33	0	7	29	23
CATGTACAGCAGATCATGAT	LOC8042451	1301	2362	447	348	392	582	406	583
CATGTACATCTCTTTCCCGG	LOC8035243	0	1	47	3	1	0	10	4
CATGTAGGACATAGGCTCCA	LOC115325794	287	291	104	138	41	14	134	105
CATGTAGGACATGGGCCCCA	LOC115327234	0	0	1	0	0	0	2	0
CATGTATGACATGGGCTCCA	LOC115318151	0	0	5	0	0	0	8	0
CATGTATGCGAGGCACATTT	LOC120849864	358	340	169	99	27	42	205	38
CATGTATTCGGATGCGTCGA	LOC120849057	1708	1319	283	215	160	177	223	95
CATGTATTCGTACTATACCG	LOC121046643	130	371	57	79	3	79	23	46
CATGTCACCACAGATCCTTG	LOC115311229	320	471	177	39	41	52	256	178
CATGTCATCAACAAACACCA	LOC120839582	348	419	25	20	37	113	46	11
CATGTCATGGTGCAGGGACC	LOC8033029	117	170	97	89	20	15	85	15
CATGTCCATTCTCTTTGCAA	LOC115312143	2766	2458	439	220	627	572	402	135
CATGTCCCCAGAGCCCACGT	LOC8031815	814	418	174	61	35	65	134	29
CATGTCCCGGACAGCGACTT	LOC115315334	1046	997	476	152	123	207	412	58
CATGTCCCTAAGGAGCACCC	LOC115327786	117	54	37	87	19	20	71	62
CATGTCCTGCACAAGTACGG	LOC115321090	114	311	21	19	0	0	26	0
CATGTCGAGCATGGAGAGAG	LOC8026315	6513	7035	1442	1143	1454	1500	3047	2240
CATGTCGAGGAAGTCTTCAA	LOC120842252	760	792	187	130	35	86	93	45
CATGTCGCTGAGCGTCAATG	LOC8033541	80547	114638	10437	16686	55371	59121	20992	35351
CATGTCGGCCACAGCAATCA	LOC8050867	384	261	36	0	1	18	0	0
CATGTCGGGGTCGAGAGCTG	LOC115328309	0	44	30	16	1	0	5	7
CATGTCGTCTGGGCCCTCAC	LOC8024125	461	1116	24	0	54	57	1	0
CATGTCGTGCAAGAAGGACG	LOC115317724	86	167	29	29	0	0	26	15
CATGTCTGGACAGCCGGACA	LOC8040206	212	331	31	57	18	43	32	16
CATGTCTGTCAGAGAACGTA	LOC8053402	0	0	0	0	0	0	0	0
CATGTCTTCTACACCTGCGA	LOC115308842	185	118	46	68	13	0	32	17
CATGTCTTTAATACTCAGTG	LOC115323870	69	250	66	3	26	30	30	0
CATGTCTTTGGCTCGGTACC	LOC120847384	876	977	314	387	105	144	268	317
CATGTGATGCCGGTGTACCA	LOC8037119	144	66	117	52	195	98	87	21
CATGTGCAGGTGGTTCAGGG	LOC8032942	30	125	30	75	0	0	2	7
CATGTGCCGGACCTACACTA	LOC8043597	213	257	108	31	45	77	63	15
CATGTGGAAGGTGGAAATGG	LOC121836788	1835	2251	527	636	335	327	811	660
CATGTGGAAGTGGTGCGAGG	LOC8039473	0	0	8	0	0	0	22	0
CATGTGGACGAGCGACACCA	LOC8040340	59	145	0	4	0	41	42	0
CATGTGGATCATGAGGACAA	LOC8027391	0	0	25	0	0	0	1	0
CATGTGGCTCATCAAGTTCA	LOC115314984	174	208	50	10	35	50	51	16
CATGTGGGCGGCGCCCACCC	LOC8027814	10	0	0	0	0	0	0	0
CATGTGGTAGAGTCCATAGT	LOC8031703	0	33	11	0	0	0	3	0
CATGTGTGAGAAGAGCAAAG	LOC115308186	963	588	311	210	184	266	230	55
CATGTGTTAGCAAGGTGGCC	LOC115332002	0	22	11	0	0	0	0	0
CATGTTCAAGGAGACACCCC	LOC8026235	45	103	13	19	4	0	11	0
CATGTTCAGAAAGGCCACTT	LOC115320944	548	610	41	13	69	55	41	0
CATGTTCCGGTTGTACGACA	LOC8028078	521	358	199	82	50	71	151	49
CATGTTCGGAGCACCATCTT	LOC8033943	600	790	215	16	68	128	197	33
CATGTTCTGACAGCTGTGAA	LOC121834465	176	494	85	63	24	105	30	10
CATGTTGAATAGAGCCCCGA	LOC115312238	255	144	52	107	0	23	20	3
CATGTTGAGCGCCTCGAGGT	LOC8033274	710	809	88	108	86	59	146	136
CATGTTGAGGAAGAGGGCCA	LOC115320719	2362	3825	470	244	633	756	345	200
CATGTTGAGGGCGCGAAACT	LOC8025279	7034	7784	1588	685	1537	1301	770	678
CATGTTGCGTGATTGCACGT	LOC8042390	198	51	50	30	0	3	48	16
CATGTTGCTCAGGACTAGAC	LOC120850225	0	254	8	24	5	0	0	8
CATGTTGCTGGACCATGAAA	LOC115326005	398	226	66	105	33	26	70	69
CATGTTGGCTTGGACGGTGG	LOC120838763	1342	922	475	238	133	153	742	298
CATGTTGGGAAAGGCACCCA	LOC8030479	210	190	201	220	23	33	121	188
CATGTTGGGGGCATAGTAGA	LOC8040362	1223	1063	225	149	179	160	137	293
CATGTTTCCGGCGCCTCCTA	LOC115332980	133	119	32	11	36	22	52	0
CATTAAAAAGGACGGTACCA	LOC8026436	56	18	13	25	0	4	25	34
CATTAACTCTACATTTATTG	LOC115317129	1058	1756	466	230	93	206	295	193
CATTAAGGGCATCTACATGG	LOC8032503	285	346	112	21	26	68	2	1
CATTAAGTACCAGTGCCAAG	LOC8034367	503	433	106	96	63	42	58	43
CATTACAAGAACGAGAATTA	LOC115316389	990	1518	253	263	160	194	225	98
CATTACAAGTACAGTATCTG	LOC8033007	235	184	75	58	7	0	99	1
CATTACGGGCGACCCTGGGT	LOC115310371	414	727	222	401	68	118	466	787
CATTACTATTGCCTTCCATT	LOC120839788	1823	2865	501	461	812	793	113	839
CATTAGCAGCGAGACACATC	LOC8030473	107	72	19	0	0	0	0	0
CATTAGCAGGGGGAAGTCAC	LOC120838572	22	26	11	52	0	0	0	5
CATTATCACAAATTCCAGTT	LOC120841136	92	0	15	0	3	0	19	1
CATTATGGTGGAATGAGTAT	LOC120842841	6701	174	31	12	430	30	9	0
CATTCAAATGGGAAACAACT	LOC8025789	41	128	4	48	0	3	12	6
CATTCACAAACGCTCGACAG	LOC8051403	26	54	0	0	0	10	0	0
CATTCACAGCTGGATGACGG	LOC8027270	1709	3936	391	115	834	1109	823	171
CATTCACCAGGGGCAGCTCA	LOC120850618	229	462	62	72	23	20	101	48
CATTCACGCGACTTTGTGGA	LOC115312744	3053	2711	562	234	418	649	931	579
CATTCACGGCGAACAAGAGT	LOC115330595	173	160	58	37	31	0	155	43
CATTCACTGTTCTACAGATT	LOC121835746	2457	2622	535	369	618	825	539	592
CATTCAGAACGACTTCATCT	LOC8040034	0	1	0	0	0	0	2	0
CATTCAGACGCAGACAGCAG	LOC8044030	0	0	0	0	0	0	0	0
CATTCAGAGAACACGGAGTG	LOC121045905	128	178	33	9	0	14	46	36
CATTCAGCCCGAGCCTGCCA	LOC115308816	345	538	90	102	17	48	35	56
CATTCAGTCTGGGCACTGAG	LOC8051995	159	74	59	152	3	11	0	125
CATTCATGAGCTGCTCCATG	LOC8026951	427	649	148	60	45	22	130	164
CATTCCAAACAGTCTCGAAA	LOC115321902	224	150	63	51	25	21	30	39
CATTCCAACCAAGGAATGTT	LOC121834263	0	0	0	0	0	0	0	0
CATTCCAGCGAAAACTCGAC	LOC115316865	110	140	26	0	4	8	0	0
CATTCCAGGAGCAACACGTA	LOC8026816	283	548	314	242	64	78	128	24
CATTCCCACGGGAGCCACCA	LOC8030988	806	828	227	340	68	119	85	32
CATTCCCTCTGGGTCCTGCT	LOC8052475	514	1199	221	53	183	236	233	123
CATTCCCTGCAGGCCCACAA	LOC115314317	134	259	46	53	10	7	2	4
CATTCCGAGCATGAACCTGC	LOC8043845	156	14	38	41	0	34	0	6
CATTCCGAGGAAGATGTTGG	LOC120836288	4108	4454	889	278	120	215	72	139
CATTCCGAGGTGCACAGCAT	LOC8036291	3192	3434	569	477	313	554	179	191
CATTCCGCTGGGAGAGCAGA	LOC120838406	24	0	11	14	0	0	0	11
CATTCCGGGAAGAAGAGCTC	LOC8033079	206	469	56	11	8	15	15	0
CATTCCTCTCGTGTATGTGG	LOC8043887	769	683	86	86	36	55	57	13
CATTCCTGAGGCGATCGCCT	LOC8036712	45	144	63	81	12	14	61	24
CATTCCTGATGAGGGAGACC	LOC8042792	0	0	0	0	0	0	0	0
CATTCCTGTTCGCCACGCAG	LOC8024875	100	155	9	2	8	0	4	0
CATTCCTTCCGCACCCGGCT	LOC8035741	67	167	45	17	24	16	204	26
CATTCCTTGGAAGAATGGTT	LOC8053982	135	118	59	5	0	8	10	0
CATTCGAAACATGGACAAGA	LOC120838200	181	369	146	30	53	56	151	34
CATTCGAAGAACTTTCTCAA	LOC8052487	380	272	41	74	80	69	52	156
CATTCGAGATAGGACCATGC	LOC8038307	0	0	11	0	0	0	0	0
CATTCGAGTAGGTGCAGTAA	LOC120850190	321	382	84	29	22	70	12	0
CATTCGATAATGAATTTCCA	LOC121838338	359	608	47	61	110	139	33	22
CATTCGATGTGGATGGCCAG	LOC8035490	269	49	30	21	6	4	11	0
CATTCGCACCAGCAGGGAAT	LOC8028084	166	71	23	17	7	13	24	0
CATTCGCACCATCACAGCTG	LOC115312510	532	1190	175	208	149	42	176	89
CATTCGGAACAGACTGGCGT	LOC8029882	86	87	37	96	0	0	52	22
CATTCGGATCTTGGACGGGT	LOC8052477	908	1014	246	179	165	162	170	67
CATTCGGCCAGGCTCTCCAG	LOC8037699	141	116	52	53	0	33	5	27
CATTCGGCCAGGCTCTCCTG	LOC121836093	415	431	108	65	35	14	256	26
CATTCGGGACGATGCAGGCA	LOC8033616	1190	446	274	205	158	193	354	346
CATTCGGGCAAACAAGATCG	LOC120848311	154	173	36	3	10	0	3	3
CATTCGGTCGTACAGCGGTG	LOC8029414	0	0	0	6	0	0	0	2
CATTCGTGGCTGGGGCCGGA	LOC115332927	142	206	155	26	5	10	100	65
CATTCGTTAGGAGAACTAAT	LOC115308222	267	126	130	114	27	44	173	57
CATTCGTTGACCAACTCTAG	LOC115320161	626	653	185	215	19	44	157	37
CATTCTACAAAACTTCAAGG	LOC8051182	25	1	3	10	0	0	0	0
CATTCTCATCAGTCCCACAA	LOC8033775	1	15	11	0	0	0	0	0
CATTCTCGCGGCATTTGTAC	LOC8028069	515	744	106	137	37	24	95	2
CATTCTCGGAAGTAGCACAG	LOC8037132	250	53	81	89	20	0	24	34
CATTCTCGTACTCAGAAGCA	LOC115321349	82	319	46	88	7	21	25	35
CATTCTCGTTGTAGATATCC	LOC120851103	129	312	125	185	17	11	160	118
CATTCTCTTAACCTCAAGCA	LOC120838076	0	26	12	0	0	0	0	0
CATTCTGAAGTATGCAGGCC	LOC115324921	216	295	68	61	66	33	93	125
CATTCTGACGGCGGAAAACA	LOC121832899	212	427	32	0	24	33	0	0
CATTCTGGCGACGCCCGCAA	LOC115319910	832	553	148	85	109	92	66	71
CATTCTGGCTGTTCTTTCAT	LOC120836113	295	73	16	37	12	1	66	59
CATTCTGGTCGCCCCAGATG	LOC8044140	127	88	49	16	0	13	71	7
CATTCTTACCGGACTCACGG	LOC8040136	31	0	0	0	0	0	0	0
CATTCTTCATGTCCTCATAG	LOC115323184	151	159	79	15	35	54	0	0
CATTCTTGAATTCTCCAAAA	LOC120840905	96	72	23	1	8	0	3	0
CATTCTTGATCCATAGAGCG	LOC120843669	286	175	78	69	14	32	70	39
CATTCTTGTAGCGCAGCCGG	LOC8053569	185	200	21	0	37	16	6	6
CATTGAAAGATGCTCATTAC	LOC115308734	108	235	24	22	31	8	27	11
CATTGAAGAAGCTCCATGAC	LOC8052086	805	742	258	170	53	29	183	242
CATTGACAATATGCTGCATT	LOC115315186	1805	2894	295	293	327	435	211	156
CATTGACGCCAGGACGGACA	LOC8029290	593	429	93	70	81	64	193	53
CATTGACTGGGCCCTCAACG	LOC8052989	1032	698	188	70	25	118	63	102
CATTGAGAAAAGGATATGTC	LOC115329034	227	48	27	21	34	7	19	17
CATTGAGACGGGGGATTCCA	LOC8040323	875	563	173	152	127	95	119	10
CATTGAGAGGTACCTGGAAA	LOC8034628	565	498	197	248	42	36	179	93
CATTGAGCAGGCATGACGCA	LOC115331198	1501	1606	998	343	142	137	562	270
CATTGAGGCAGACTGCACCA	LOC8041400	4	66	55	5	2	0	11	0
CATTGATGTTAGGTGTCTGA	LOC121836687	291	588	50	59	7	76	77	25
CATTGCAATGCGTTATTCCG	LOC8037072	1310	1507	247	301	123	306	86	81
CATTGCACTTAGGATTGACC	LOC120836066	1707	1539	491	242	174	284	99	9
CATTGCACTTAGGCTTGACC	LOC115327754	812	292	161	185	108	46	42	62
CATTGCAGAAAGCTCTGGGA	LOC8043040	15109	20210	1456	1776	4964	5154	936	1030
CATTGCAGCCTACATCAAGA	LOC8030084	57	51	1	19	0	0	0	0
CATTGCAGGTGGAAGTGATC	LOC115318456	331	145	6	11	0	30	15	18
CATTGCAGTCCTCCGATAAA	LOC115315119	297	569	92	25	37	27	48	0
CATTGCCATGAAGAACCCCA	LOC8029227	35	0	7	0	0	2	5	0
CATTGCCATGGGCCACCAGG	LOC121834291	28	0	12	0	2	0	17	0
CATTGCCGGCAGAGCTGCAA	LOC8031798	2	216	21	71	4	46	4	41
CATTGCGAAGCCACGTCACA	LOC115327283	414	839	247	196	159	124	1568	958
CATTGCGCAGAGCAGCGGTG	LOC8040936	758	890	86	163	21	41	100	121
CATTGCTTGGGTGCGATTAA	LOC121836675	1142	1271	161	266	215	142	244	323
CATTGGAGAGGAATCCGTGG	LOC8035253	153	169	15	9	10	32	34	0
CATTGGAGATGAGCTCCCTA	LOC8039070	825	1134	334	176	120	222	84	88
CATTGGAGCCAGTCCAGCCT	LOC121836126	611	593	117	94	44	104	67	15
CATTGGCGAGGAGCCATCAA	LOC115319909	0	129	0	0	0	5	9	0
CATTGGGGAGCAGGGCACGC	LOC8041996	912	607	197	99	199	189	140	164
CATTGGTAACGCATAATACA	LOC121045697	3476	1313	624	20	668	339	56	4
CATTGTAAGCGGCGACACCT	LOC115329102	0	23	0	0	0	8	0	0
CATTGTCACAAACTCCAGTT	LOC120841137	471	524	95	73	56	35	65	6
CATTGTCGGCAGCACATTCC	LOC120841494	576	403	160	222	69	77	139	141
CATTGTCGTAAGGCCCGAGG	LOC115311750	142	326	103	104	32	31	129	32
CATTGTGACCGGGCCAGAAG	LOC8029144	0	0	0	0	0	0	0	0
CATTGTGCACGCCTTCCAGA	LOC120837152	682	950	236	235	153	192	614	349
CATTGTGCACGCCTTTCAGA	LOC115321540	107	162	78	97	1	47	20	40
CATTGTGGAGGCGGACAAGG	LOC8034503	1439	1371	566	341	179	134	474	216
CATTGTGTCTCCAAAATTCG	LOC8023353	599	625	87	43	44	36	134	10
CATTGTTCGAGGAAATGACG	LOC120847785	448	386	63	44	105	94	52	75
CATTGTTGAAATGGATGCCA	LOC115328173	198	233	40	23	12	37	19	0
CATTTACAGCGATAGTTACC	LOC8038438	21833	19209	4597	2701	7713	3984	1334	2003
CATTTACCAGGCCTGCTACA	LOC8028618	8590	9357	1544	761	868	1262	720	654
CATTTACTGTCGGAGCCGCC	LOC120838869	39	394	49	36	12	24	48	13
CATTTAGATGTTCCGAATGC	LOC115321949	11863	9981	578	913	1613	1248	73	113
CATTTCAACCGCAGACGGCT	LOC8026408	14	3	5	0	0	0	0	0
CATTTCAAGTGAAACAGGCA	LOC115316178	5	32	35	51	10	0	7	20
CATTTCAAGTGGAGCCAACT	LOC8040031	262	230	70	107	117	148	58	131
CATTTCAGGTCGCCACACTG	LOC115321060	373	421	174	31	20	90	31	26
CATTTCAGTGCAATAGGCCC	LOC115324140	627	425	268	421	62	68	215	43
CATTTCATTCAAAGTAACAA	LOC8035238	22	54	27	15	8	0	0	8
CATTTCCACCAAGCTCTCCA	LOC8051028	0	0	0	0	0	0	0	0
CATTTCCAGTAGGGGTGGTT	LOC115317039	48	166	6	11	0	0	0	0
CATTTCCCAGATGACAGCCA	LOC8029388	152	30	70	2	0	11	5	0
CATTTCCTCCAGCTGGCCCA	LOC8042237	4076	4561	1557	1110	3759	1353	1436	1219
CATTTCCTCTAGGTAAGCCG	LOC8051638	21	62	10	0	0	0	23	0
CATTTCGACTATGTAGGCAG	LOC121833812	245	211	105	274	1	58	149	47
CATTTCGAGCCGGTGGAGAT	LOC8036680	90	71	5	8	0	0	0	0
CATTTCGAGGGCGACGTCTG	LOC8038393	601	671	45	33	123	143	12	6
CATTTCGATGATATCTTCCT	LOC115328183	394	349	63	46	34	1	96	36
CATTTCGGGCACCCCAAGTC	LOC8030493	77	38	10	12	0	2	6	0
CATTTCGTAAGGATCCTTGT	LOC8050474	1373	1331	555	40	375	420	1626	24
CATTTCGTACAACTGGTCGT	LOC8025100	4627	3918	1320	474	368	150	116	60
CATTTCGTGAGCTAGGACTT	LOC120838077	108	102	60	59	8	20	86	39
CATTTCTCTTATGTTCATCA	LOC8036785	82	324	62	37	10	9	37	25
CATTTCTTTATTATGGAGAA	LOC120840897	0	0	0	0	0	0	0	0
CATTTGAACACTTGCGCAAT	LOC120837931	131	101	122	98	0	7	97	78
CATTTGAGCGGAGATCTTTA	LOC8042924	23	2	0	0	2	0	1	0
CATTTGCAGGAATCACATCA	LOC8053429	85	32	22	0	7	0	0	0
CATTTGCCTACAGCATATTG	LOC8033777	1173	919	206	155	95	196	85	187
CATTTGCTGTGACACAGTGG	LOC8051341	124	229	44	19	1	41	14	64
CATTTGGAGGAAGGACTCGG	LOC8030963	308	2	57	59	8	13	10	25
CATTTGGGGGCAGAGCAACA	LOC8029369	54	100	0	0	0	6	0	0
CCAAAAAAACCACGTTCCCA	LOC115332299	169	510	81	67	10	35	164	6
CCAAAAAAGAAATTGAAGAT	LOC115314687	102	107	7	22	0	3	0	100
CCAAAAACACCACGTCCAAA	LOC115318164	149	131	81	32	8	5	0	17
CCAAAAACACCGGGCTGAAG	LOC8052399	116	46	24	0	23	0	35	0
CCAAAAACTCTTAGATCCCT	LOC121834428	609	579	368	549	80	87	149	88
CCAAAAAGATCGTAGGTCAA	LOC120847522	343	452	217	333	49	69	103	38
CCAAAAAGGAGATCGGGCTC	LOC121832944	733	1217	112	27	34	15	22	23
CCAAAAAGGAGCTCGGGCTC	LOC115327123	86	0	49	21	2	3	5	0
CCAAAAAGGCAACCCAGACG	LOC8023568	0	0	0	0	0	0	0	0
CCAAAAAGGCCCACAACATT	LOC8052115	0	108	0	0	1	0	3	0
CCAAAAAGTTCAGAAGGTTA	LOC8042033	26553	32201	6478	3843	4837	3565	964	1963
CCAAAAATCGAAGATCTGTT	LOC8034507	124	117	111	50	4	66	107	29
CCAAAAATGTGTTTCCAGAA	LOC115330581	1501	687	329	41	99	87	158	13
CCAAAAATGTTGGATCAAGA	LOC8024201	191	147	140	190	5	9	22	6
CCAAAACAGACCGGCTCTGT	LOC115308258	631	1054	258	156	141	224	931	860
CCAAAACCGCACAAAAGGCG	LOC120846981	62	0	0	4	3	0	0	0
CCAAAACCTTAACTCAGAGT	LOC120843228	1266	1033	272	176	240	237	788	515
CCAAAACGTACCTCCACCTC	LOC121833237	527	194	30	26	46	12	30	0
CCAAAACGTCGAGCCACGTG	LOC120845214	750	1228	126	121	66	178	67	211
CCAAAACTCCGCCTGCCGTA	LOC115325441	133	101	10	8	5	42	19	0
CCAAAAGAATCTGAATGCCG	LOC121832960	31	0	22	42	0	0	7	0
CCAAAAGAATCTGGATGCCG	LOC8051285	176	262	125	74	44	49	59	42
CCAAAAGACTCTGGAGATGG	LOC8031669	274	478	188	76	4	47	105	36
CCAAAAGAGGAATCGGCCAG	LOC115317429	3457	3023	748	819	1587	1305	1093	1543
CCAAAAGCGGAGCCTCATGT	LOC8029913	124	378	62	83	0	162	37	61
CCAAAAGGAATTGCCTACCC	LOC120843558	338	412	76	88	37	127	100	93
CCAAAAGGACACGGCAGCTG	LOC120850791	850	1384	217	132	134	189	130	30
CCAAAAGGGAAGGAAGCATC	LOC115314827	15	251	30	0	12	9	24	0
CCAAAAGGTTCCGTCTAGGG	LOC8031606	242	79	116	30	4	0	6	2
CCAAAAGTCCAGTCCCAGCT	LOC8041902	952	923	249	128	154	116	87	32
CCAAAAGTCGGCCAGTTCCA	LOC8038695	108	92	6	0	35	2	12	0
CCAAAAGTCTCTACCCAGTA	LOC8037603	191	410	105	39	21	55	82	18
CCAAAAGTTCCTCCGGCCTT	LOC120839563	17	0	37	8	0	0	250	13
CCAAAATAAATACCATTGTG	LOC8034888	1501	1588	310	313	404	257	485	211
CCAAAATACGGTGACATTAT	LOC115332940	2455	2916	369	433	408	477	252	143
CCAAAATAGACCACTGAATC	LOC115323221	79	13	7	4	3	0	43	16
CCAAAATCAAGACTGAAATT	LOC8039340	662	928	236	32	29	24	30	15
CCAAAATCCGGAGAAAACGG	LOC115309970	0	0	13	0	0	0	0	0
CCAAAATCTGTGATGCAGCT	LOC115308268	326	433	76	20	43	6	73	11
CCAAAATTCCGTGTACGAGA	LOC8037079	87	153	41	22	2	13	45	20
CCAAACAAGTGGAGACCAGC	LOC8025591	145	198	12	69	128	66	46	73
CCAAACACACGGCAGAGGAC	LOC115308518	0	83	65	54	0	0	0	6
CCAAACACGAGACAAGAAAA	LOC8050457	0	0	0	4	0	0	0	4
CCAAACACTGTTTGTGTTCC	LOC121048399	1409	1081	260	101	109	97	52	39
CCAAACACTTGGCATGTACT	LOC8030759	444	275	31	2	21	27	37	0
CCAAACAGGAACGAGAACTT	LOC8043995	151	363	69	23	188	55	68	80
CCAAACAGGCGTCCCACCTG	LOC8034069	1523	1306	283	62	123	162	129	32
CCAAACAGGTAGCCCAGCAT	LOC8034219	719	1048	182	15	82	79	62	6
CCAAACAGGTGCCTGAGCAG	LOC115315461	16	47	98	33	0	0	134	42
CCAAACAGTGTAATGGAGTC	LOC120840948	5692	7295	483	531	643	673	258	426
CCAAACATACAGCAGAGGAT	LOC8030479	597	598	214	147	197	219	412	172
CCAAACATGCTGGAGAGCCA	LOC120837050	294	807	59	8	46	80	0	18
CCAAACCAATTCACGGTCCC	LOC8024959	710	695	155	158	94	83	117	22
CCAAACCCCGGAGCGGACAT	LOC120837764	169	254	45	3	11	30	22	0
CCAAACCCTCAGGCGGCTAC	LOC8028069	241	260	66	109	39	0	38	31
CCAAACCTGGGCGACAACGA	LOC8040501	0	64	0	0	0	0	0	0
CCAAACGAAAAGATGAAACA	LOC115317956	1907	2636	313	251	296	518	1060	2512
CCAAACGAACAAACGTAAAC	LOC8034182	0	0	20	0	4	0	0	0
CCAAACGACAATCACTGCAG	LOC120842483	15	92	19	14	8	4	12	0
CCAAACGACAGAGATGCTAT	LOC115314214	862	1136	360	286	65	73	182	238
CCAAACGCCGAGGGCCTGAC	LOC8042093	1699	1791	182	76	178	107	24	62
CCAAACGGTCGGGCAAGATC	LOC8036683	453	331	100	116	23	63	180	208
CCAAACGGTGATGATCCACA	LOC8025769	0	0	0	0	0	0	11	0
CCAAACGGTGGAGTGCCATG	LOC8053355	2677	2614	666	639	610	751	867	644
CCAAACGTCCATGCTATTGA	LOC115316207	553	449	369	432	15	8	234	202
CCAAACGTGTCCAAAGATTC	LOC8033258	2304	1413	412	278	282	362	468	192
CCAAACTCGCAGACGCAGTC	LOC8025064	217	281	23	43	7	17	57	20
CCAAACTGCGTCGTGCAGAA	LOC8043267	0	49	39	14	0	0	0	0
CCAAACTGCTCAGCGAAGGA	LOC121835463	636	1085	177	274	76	73	211	153
CCAAACTGGTACACCGGGCT	LOC8031338	43	25	42	0	3	0	6	0
CCAAACTTCAAGAAACGAAG	LOC8032087	238	354	44	56	57	23	30	8
CCAAACTTCGCAGTCAACAG	LOC8051548	2072	2672	830	456	425	560	2026	730
CCAAACTTGTACCCCACAGT	LOC8037131	200	276	190	63	41	21	67	7
CCAAACTTTCCCGGCCGCCA	LOC8051788	52	41	23	52	2	0	3	12
CCAAAGAAAACCACGAAGTG	LOC8038738	0	0	22	0	0	0	3	0
CCAAAGACAAGGTTTCGCTA	LOC8050484	3903	5376	614	523	447	742	178	163
CCAAAGACGTCCGCATGGAA	LOC115318361	179	217	85	48	45	18	302	400
CCAAAGAGAAGAAGGCCCAC	LOC8041128	0	0	0	21	0	0	0	0
CCAAAGAGCCCCGTGCCCTG	LOC121832952	930	933	221	138	109	231	354	102
CCAAAGATAATGCTCTGAGG	LOC8029806	431	297	94	214	31	27	152	237
CCAAAGATGCGGAAATTTAT	LOC115327879	420	525	140	136	77	89	126	40
CCAAAGATGTAGTTACGGCT	LOC8042477	132	294	64	46	19	10	33	14
CCAAAGCAGTGGCACCGGCG	LOC115330706	0	136	60	31	4	24	7	9
CCAAAGCGATGTGGAGACAT	LOC8052581	448	288	18	37	87	16	0	0
CCAAAGCGCAAAACACAATA	LOC8040700	370	438	90	34	111	49	378	311
CCAAAGCGCATGATCCAGAC	LOC8038600	411	48	28	32	9	6	26	52
CCAAAGCGGGTGACGAAGCC	LOC115310520	48	0	1	12	3	0	0	0
CCAAAGCGTCGAGCCACGAG	LOC120850182	50	401	70	68	1	4	43	11
CCAAAGCTGCAGTACAGAAA	LOC115331861	334	90	49	10	56	12	17	4
CCAAAGGAACGGACGTAAAC	LOC8043070	141	214	167	56	64	55	228	116
CCAAAGGACTTCGTGACCCA	LOC8043620	19	30	0	0	1	0	0	0
CCAAAGGACTTTGCCTGTGT	LOC8053880	12	83	0	18	0	0	0	15
CCAAAGGAGTTCCGCCGGAT	LOC115313786	0	0	0	4	0	0	0	0
CCAAAGGATCAAACACTGAG	LOC121837355	796	1346	1194	712	215	156	765	594
CCAAAGGCGGCTAAATGAAG	LOC121838418	21694	18016	4465	2254	7250	3312	929	1650
CCAAAGGCTGCGCACACCTT	LOC120838200	35	71	28	0	9	0	20	0
CCAAAGGCTGGGTCCCCTGG	LOC8030661	0	0	0	0	0	0	0	0
CCAAAGGTGGGCTAGGGACT	LOC115315314	83	134	107	82	2	1	174	51
CCAAAGTGCCAGAAAAATGT	LOC8035724	637	391	157	256	85	71	138	71
CCAAAGTGCCGGTCTGTCAC	LOC115323761	217	122	202	124	53	86	232	166
CCAAAGTGGTACACCGACAG	LOC8030434	0	0	0	0	0	0	0	0
CCAAAGTTATACGTATTGAC	LOC115314045	300	305	48	12	20	14	9	23
CCAAAGTTGCGAAGGCACAG	LOC8029095	119	183	123	101	20	8	195	69
CCAAATAAGGCTGACCAATG	LOC8053027	0	0	0	0	0	0	0	0
CCAAATCAACCAGGCTCTGC	LOC8036510	325	338	86	56	12	82	73	55
CCAAATCTTCGGACATCCCA	LOC115325873	125	179	61	40	9	31	52	0
CCAAATCTTTGCAAATCTGA	LOC115311663	114	138	45	0	7	5	6	0
CCAAATGATTGAACAGAGAC	LOC120844317	80	95	8	0	0	12	0	0
CCAAATGTCATCCAGAATCT	LOC8053255	221	212	47	35	18	14	77	30
CCAAATGTCGAAGTAGTCGG	LOC121835751	1838	1492	369	95	162	44	204	175
CCAAATTGGCGTCATCCTCA	LOC8036442	257	149	30	15	0	0	0	0
CCAAATTTGACGTAATACTC	LOC8033237	17	49	11	0	0	0	11	0
CCAACAAAAAGCACGGCAAG	LOC8029144	393	420	357	19	67	103	50	0
CCAACAAAAGACCTTGGGGT	LOC8025320	2823	3211	335	326	924	902	446	358
CCAACAAAGTGGCAGATTCA	LOC115311278	329	827	403	610	18	70	163	31
CCAACAACACCCACGCCTGG	LOC8041857	119	186	16	10	14	8	13	0
CCAACAACACCCCTCCTCTC	LOC115308712	20	0	11	2	0	0	0	0
CCAACAACGCGAGTCTAGAC	LOC115324954	0	0	0	0	0	0	0	0
CCAACAACGTCAACGATCCT	LOC8024481	50	0	10	0	0	0	0	0
CCAACAAGATCCTCCAGGAG	LOC8027263	377	738	125	28	83	45	45	25
CCAACAAGGCATCTTCGCCT	LOC120840826	237	533	166	148	39	67	350	312
CCAACAAGTCCGAGTCAGAG	LOC120839680	116	177	87	147	8	30	74	73
CCAACAATCTTTCAACACAA	LOC120846517	154	76	64	105	12	33	33	28
CCAACAATTGAAGACCGGAC	LOC120838922	1	0	0	9	0	0	0	0
CCAACAATTGCTGGACGCCT	LOC8042417	2411	2249	682	276	148	104	167	321
CCAACAATTGGACAATCGCA	LOC121835324	696	881	134	59	40	100	10	5
CCAACACAGCTTGGAACTCA	LOC115328816	1936	1829	231	224	299	399	35	104
CCAACACCACACCCACCCAA	LOC8032832	73	0	2	0	0	0	0	0
CCAACACCGGCTGTGCTCGG	LOC115312427	197	172	73	42	0	0	0	12
CCAACACCGTGCGACCATAC	LOC8053547	525	886	145	66	95	48	86	32
CCAACACGTTCCGTAAACTG	LOC120841358	327	719	106	76	166	195	155	37
CCAACACTACATCCCTCGTG	LOC8042293	58	143	18	11	0	0	0	23
CCAACACTCGCCAGCTTGGT	LOC8053622	132	144	18	0	0	0	8	0
CCAACACTGCGAAACGCTGG	LOC115327302	241	126	50	81	20	25	51	55
CCAACACTGTCCTATCCCCG	LOC115323881	53	122	80	22	33	2	46	24
CCAACACTTAGGGACTGGAT	LOC115328785	82	257	67	196	40	26	34	47
CCAACACTTTAGTGCCAGTT	LOC115309655	109	415	45	20	22	27	60	83
CCAACAGAAAGTAATGACCG	LOC115324320	366	423	149	162	17	61	226	80
CCAACAGAAGCTGACCGATG	LOC8025944	350	656	141	96	57	47	35	56
CCAACAGATCGGTTGGACCG	LOC8032119	140	390	179	74	5	21	77	43
CCAACAGCACATGGTCAAGG	LOC8052254	208	241	172	109	0	31	83	177
CCAACAGCAGAGCTGGAGTA	LOC115327890	18	29	17	0	0	0	0	0
CCAACAGCAGCGATCCAGCC	LOC8053570	1164	1716	260	401	146	201	233	109
CCAACAGCGGCGGACTATGG	LOC8038926	1973	2429	410	363	527	579	276	128
CCAACAGCTGAGGGACCAAG	LOC8039463	21	1	0	0	0	0	12	0
CCAACAGGAAGCAGTACTAC	LOC8043253	244	537	143	78	99	124	66	37
CCAACAGGTCCAACATGTGG	LOC8050748	102	152	84	5	10	65	60	3
CCAACAGTGGGCTAAGCAGT	LOC115312358	1709	2239	646	264	323	395	653	328
CCAACATAATGGACACCATA	LOC115327759	1976	2041	507	175	165	232	170	86
CCAACATCGAGGTTGTGCGG	LOC8040396	792	1139	122	69	123	135	141	19
CCAACATGCTGAACCAGGCC	LOC120839078	0	28	7	0	0	0	0	0
CCAACATGGATCCAGACGCC	LOC121047065	268	406	31	62	15	29	46	49
CCAACATGGCTGCCGGGTGG	LOC8041259	200	220	23	2	10	52	7	0
CCAACATTATGCGTTTAAGG	LOC115320435	1476	1284	272	257	283	212	238	91
CCAACCAAGCCACGAGTACC	LOC120843721	0	20	31	20	0	0	28	3
CCAACCAAGGAGGACAATGC	LOC8043536	765	1131	710	475	42	55	430	453
CCAACCAATGTCAGAAGCCG	LOC120851141	484	364	96	49	71	75	163	108
CCAACCACCCGAACGCTGCC	LOC8024944	89	119	87	0	12	0	39	4
CCAACCACGGCAGCAACCCG	LOC8037630	1	0	17	0	0	0	14	0
CCAACCAGGTCTATGGTACC	LOC115327094	104	44	0	10	0	4	0	6
CCAACCATCGCGGCGATGGA	LOC115322569	179	367	96	67	23	120	206	173
CCAACCCACGAAAACAAGGT	LOC121837929	1	129	17	115	2	11	72	44
CCAACCCGCCTCAACCTACG	LOC8024054	709	1617	283	161	223	469	363	106
CCAACCCTCCAGGAGGTGGT	LOC115326364	1	99	66	47	0	0	16	117
CCAACCCTGGGCTTGGATGG	LOC8033189	231	232	45	30	0	6	34	37
CCAACCGCGCACCGCCTCTC	LOC115310415	299	87	65	21	25	42	9	8
CCAACCGCGCGGGCCGGTAC	LOC8028479	0	0	0	0	0	0	0	0
CCAACCGCTCTTCCGAACAG	LOC115317729	51	185	12	0	6	9	12	15
CCAACCGGACGACGCTTGGT	LOC8028202	537	846	15	15	173	79	36	43
CCAACCGGAGGCAAAGACCA	LOC8050849	92	54	52	0	1	0	15	0
CCAACCGGCTGACACGAAAT	LOC8035235	125	331	29	42	5	66	23	179
CCAACCTAAGACACGGGGCC	scrambled	1263	1418	157	253	216	245	11	39
CCAACCTCGAAAACCTTCTC	LOC8043554	28	0	7	3	9	0	10	8
CCAACCTCGCCTACCTGTAC	LOC8038472	0	64	0	0	5	0	1	0
CCAACCTCTGCAGCTCGTTC	LOC120846900	24	38	16	3	1	2	0	0
CCAACCTGATGCTCCTGCTC	LOC115308194	113	287	56	204	93	38	66	215
CCAACCTGGAGACGAGCCTG	LOC8037348	1455	1408	163	163	168	156	302	422
CCAACCTGGCAGACGACGAG	LOC8025387	402	491	205	280	49	67	886	914
CCAACGAAAACGACACCAGC	LOC8052144	21	2	58	23	0	0	61	13
CCAACGAAAAGGGTCAGCTT	LOC8035559	1304	1437	226	43	457	447	153	10
CCAACGAATGCCACCGAATT	LOC115318213	1855	1430	806	430	114	110	667	679
CCAACGACGATGAAGCGGAG	LOC8026159	2793	4551	953	938	2008	2409	2465	927
CCAACGAGACAATATCCTTT	LOC8034203	172	378	113	108	31	37	145	7
CCAACGAGAGTGACAATCTT	LOC121835471	288	526	256	166	44	100	158	13
CCAACGATGCCTGCACCTTG	LOC8053168	348	176	21	0	16	0	0	0
CCAACGCAGAAAGCACCATT	LOC8032970	562	727	387	195	70	98	1747	708
CCAACGCAGTGGGTTGGTAA	LOC115326716	114	47	0	0	0	0	0	0
CCAACGCCGCAGCAGAATGT	LOC8027746	1459	1935	24	0	171	399	26	0
CCAACGCCGTAGGATGGAAC	LOC115309530	0	0	0	0	0	0	0	4
CCAACGCGAAGAGCATCAGC	LOC8030267	485	555	80	111	74	145	190	218
CCAACGGAAGCGCCGAAGTT	LOC8025742	908	576	303	195	167	184	350	288
CCAACGGACGTTACGGACGC	LOC8052735	183	242	95	70	21	74	66	10
CCAACGGAGCAGCCTGGTAC	LOC8041229	284	116	40	43	95	80	14	46
CCAACGGCAGCCCTCATCAT	LOC8053620	442	653	56	88	56	92	59	18
CCAACGGCCCTGCCAGACCC	LOC8028493	530	396	193	163	103	95	411	196
CCAACGGCTGCACTGCTAGG	LOC115328400	43	102	52	35	27	0	51	135
CCAACGGGAGCTGTGCCTGA	LOC8051054	372	34	80	0	6	0	5	0
CCAACGGGGCCCAATTGTCT	LOC8035109	3017	3483	1067	723	883	1433	8928	4668
CCAACGGTAAAGGCCTGCTT	LOC8031676	36	42	37	10	3	22	26	16
CCAACGGTTCAGGTTGACGT	LOC115329504	100	114	57	32	28	0	7	13
CCAACGTGACGGATGCCCTC	LOC8026319	0	0	0	0	0	0	0	0
CCAACGTGAGAGGGTGTTCA	LOC8050485	4651	6272	1292	1123	406	587	1652	1692
CCAACGTGATGGATGCCCTC	LOC8026316	0	0	25	0	0	0	11	0
CCAACGTGGGGACAATGCCT	LOC120844648	704	533	223	91	155	63	105	33
CCAACTAAAAAAGCCTCTTG	LOC8037600	625	565	136	60	118	120	32	20
CCAACTACACATCCCCAATG	LOC8043913	257	296	17	42	48	43	28	185
CCAACTCACTGCCTGGATAA	LOC8026411	1142	1397	307	227	249	398	670	288
CCAACTCAGATTCTGCCCAA	LOC8029471	0	157	21	0	0	0	5	0
CCAACTCCAAGGCTCTGATT	LOC8038135	142	173	72	56	4	33	43	97
CCAACTCCAGGCAGATGTGT	LOC8030660	98	148	34	50	17	38	11	22
CCAACTCCAGGCAGCAGCTG	LOC115323761	0	50	5	0	0	0	0	0
CCAACTCGAAAGACATCACG	LOC8030770	693	860	59	5	59	70	17	11
CCAACTCGAAAGGGTCGAGT	LOC121837844	0	26	34	8	0	0	34	0
CCAACTCGAGGTCTGTGCTG	LOC8037045	27	45	33	0	1	0	0	0
CCAACTCGGCCGTCACGGTT	LOC8036688	109	66	38	3	11	15	26	1
CCAACTCTGCATCTCCACTC	LOC8040183	131	178	37	3	1	0	0	0
CCAACTCTTTGAGATCTTGG	LOC8034369	2110	3052	653	547	362	554	547	367
CCAACTGAATTCGTGCATCA	LOC8036535	322	254	91	17	43	38	91	2
CCAACTGGAAGACCGTGATG	LOC8023713	0	156	5	5	0	10	0	0
CCAACTGGAGGTCCCGCCTG	LOC120841400	170	77	100	41	0	31	15	13
CCAACTGGCGTAGTCGATCG	LOC8031226	479	425	83	85	74	51	18	70
CCAACTGGGTGCGAAGCGTC	LOC8029397	0	30	0	0	0	0	0	0
CCAACTTAACGCGGACCGAG	LOC8051273	1309	1038	144	175	151	126	139	179
CCAACTTCGCGCACATACAG	LOC8051384	380	535	239	108	53	64	281	41
CCAACTTCGCGTACATGCAG	LOC8051383	248	388	85	25	21	29	66	23
CCAACTTCGGAGTCCGCCAG	LOC8053529	224	247	82	20	37	35	235	41
CCAACTTCGTCAAGTCGGGA	LOC8041819	32	155	0	0	0	0	0	0
CCAACTTCTACCAGAACCAT	LOC8033670	0	0	6	0	0	0	0	0
CCAACTTCTGGAGCTTCTCC	LOC8023688	252	613	4	61	12	30	0	40
CCAACTTGGCCAAGCCGACG	LOC8028739	311	352	267	192	106	130	326	164
CCAACTTGGCGGAGTTCAGG	LOC8032080	0	0	10	0	0	0	0	0
CCAACTTGGTAAATCATCAG	LOC115318774	46	0	6	12	10	0	0	29
CCAACTTGTGGACAGAAGAC	LOC121835347	13	0	0	0	0	0	0	0
CCAACTTTGAGTTCATCCAG	LOC115326544	15	86	29	14	1	18	13	36
CCAAGAAAGAGAAGGATGAG	LOC8035198	340	663	111	109	91	111	43	67
CCAAGAAATCTTTCCACGAT	LOC120840785	771	508	82	110	71	56	58	56
CCAAGAACAACTTTCTACTG	LOC115332001	441	598	121	13	66	60	36	18
CCAAGAACGCCGACTGGAGG	LOC8033045	781	398	264	520	9	32	116	74
CCAAGAACTACGACGACCTT	LOC120840799	90	184	97	14	0	1	0	35
CCAAGAACTGACCAGTGGAT	LOC121832844	662	302	100	25	0	0	0	0
CCAAGAACTGGAGAGACCCC	LOC8028088	21	84	46	19	62	8	46	19
CCAAGAAGAGATATGGAACT	LOC8040463	94	196	47	26	6	16	80	43
CCAAGAAGAGGGGCCGGAGA	LOC120842838	4543	4050	616	320	576	807	284	291
CCAAGAAGATAGAAGACGAC	LOC8029473	1073	905	210	146	96	43	90	91
CCAAGAAGTCATCGCAACAC	LOC115332940	584	378	178	62	50	49	43	19
CCAAGAAGTCCAGGTCCACC	LOC120837296	274	204	136	260	14	49	77	75
CCAAGAATCCAAGTGACACC	LOC115328902	2864	2350	441	330	297	78	38	25
CCAAGACAAAGAAGGCGCAG	LOC115310934	1150	1604	514	325	240	164	528	139
CCAAGACAAGCAAAACGGTG	LOC120849777	779	880	268	108	128	116	315	166
CCAAGACAAGCAAGACTGTG	LOC8052929	116	31	73	54	0	0	21	24
CCAAGACACTGGTTGCCAAG	LOC8040447	86	0	53	226	0	6	0	139
CCAAGACAGCTGGACATGAG	LOC8032257	72	59	96	16	0	0	63	14
CCAAGACCGCATGTTCCGTT	LOC115324253	340	568	81	117	37	69	76	84
CCAAGACCGGCTGGAAGGGA	LOC121835172	86	63	93	54	0	0	19	31
CCAAGACCTTGCAGGAGAGC	LOC115325485	72	86	60	87	21	0	34	12
CCAAGACGACGAAAGAGGCG	LOC8024888	318	465	90	72	32	29	81	128
CCAAGACGAGGGGAGCTCTT	LOC115331229	0	0	9	0	0	0	0	0
CCAAGACGCCACGGGCCTGT	LOC8043591	21	17	8	0	0	0	0	0
CCAAGACTAACTGCAGACTC	LOC8052371	4097	4104	843	837	745	879	484	406
CCAAGACTCCAGGTACAAGG	LOC8034125	344	305	79	44	38	33	177	10
CCAAGACTGAGAGTCCTCGA	LOC8037486	274	248	35	1	29	37	9	12
CCAAGACTGGCTGGAAGGGA	LOC8038575	0	1	25	13	0	0	34	5
CCAAGAGCCTCGCCCAGCCT	LOC8029621	0	0	0	0	0	0	0	0
CCAAGAGGAGGTACGGGCCG	LOC8041599	193	207	18	12	4	0	28	0
CCAAGAGGAGGTGATAACCA	LOC8042573	1586	1427	308	216	201	357	281	73
CCAAGAGGCTACGGACGCCC	LOC8051641	0	0	0	0	0	0	0	0
CCAAGATATGCACTACGCGG	LOC8050871	173	355	54	1	26	69	70	0
CCAAGATCATCTGTATGGAA	LOC8028919	185	81	50	63	10	23	98	117
CCAAGATCTCGGGACTCGAG	LOC115323029	20	53	25	0	17	0	2	0
CCAAGATGGAATATATTTCC	LOC115325026	257	143	120	66	4	5	46	49
CCAAGATGGAGGCCCTCGTG	LOC8040745	1569	1898	721	217	83	271	76	114
CCAAGATGGCACATTTATTG	LOC8034361	0	0	0	2	0	0	0	0
CCAAGCAAGACTGCTCGGAG	LOC8028265	732	931	197	118	109	94	134	55
CCAAGCAAGCGCCCCACGCC	LOC121835468	0	87	12	0	13	18	0	0
CCAAGCACACCAGGCAACCG	LOC121836740	925	501	355	35	60	12	17	75
CCAAGCACTGGAATCCGAAA	LOC8053057	0	5	0	0	0	0	0	0
CCAAGCAGCTCAGCCGGTGA	LOC115319303	439	369	121	85	3	0	79	113
CCAAGCAGGAGGGCTTCTCC	LOC120836335	0	0	9	0	1	0	0	0
CCAAGCAGGCGGCCATGTAG	LOC8040925	73	94	30	16	15	34	29	2
CCAAGCAGGGCAGGACCGCC	LOC8052053	0	50	28	7	0	8	0	0
CCAAGCCACCGGGCCTTTAT	LOC8029575	5	4	170	158	11	50	236	114
CCAAGCCACCTTCTACACCA	LOC8039504	160	201	97	52	19	14	14	7
CCAAGCCAGAGCCAAGAAGG	LOC8029021	27	0	10	72	9	0	3	14
CCAAGCCCAAGCCTGACCCA	LOC120846133	0	0	0	0	0	0	0	0
CCAAGCCCACGGACCTCTGG	LOC115315628	0	90	5	0	9	12	0	0
CCAAGCCGTGGTGAGGAAAT	LOC120837841	1436	1504	633	708	200	222	3877	1829
CCAAGCCTGACGATGAAACA	LOC8043634	471	533	90	117	55	43	2	24
CCAAGCCTGATGCTGGGGGA	LOC8033476	82	111	52	87	24	20	29	4
CCAAGCGAAGAGCGTCGGAG	LOC8027344	0	2	6	0	0	0	12	0
CCAAGCGAAGGCCCCGGATG	LOC8043504	95	305	117	111	5	28	65	33
CCAAGCGAGTGGATCGTCGA	LOC8053251	0	0	19	0	0	0	0	0
CCAAGCGGATGACTACCCCG	LOC8034743	2112	1526	484	255	386	435	547	253
CCAAGCGGTGACTGACGACC	LOC8050835	3651	3131	589	442	631	177	141	150
CCAAGCGGTTCGGGTAGAGC	LOC8033417	829	721	310	65	319	115	123	167
CCAAGCGTCCGGAGACGCAG	LOC115329826	0	69	13	0	0	0	6	0
CCAAGCGTTGATCTTCTGTA	LOC8042143	38498	45160	1551	1964	25714	23205	799	794
CCAAGCTCAAGCTTCCGAGG	LOC8051018	395	391	60	56	23	0	26	37
CCAAGCTCAAGTACCTCCAC	LOC120850133	259	592	215	287	83	4	130	122
CCAAGCTCCCAGTTCTACAT	LOC8053438	88	27	52	4	21	0	81	0
CCAAGCTCGAGGAACTCGAG	LOC120843862	111	63	39	39	0	0	6	0
CCAAGCTGCAATGCTCGCCT	LOC8042044	0	0	0	0	0	0	0	0
CCAAGCTGCTTCAACAAAGC	LOC120839562	238	375	193	106	61	121	194	136
CCAAGCTGGAACAGTTGAAA	LOC115310384	101	0	0	0	0	0	0	0
CCAAGCTTGGCAGTACGCCG	LOC8038665	0	0	0	5	0	21	3	11
CCAAGGAAGCAGGCCTCATA	LOC8035924	111	282	45	11	2	44	4	0
CCAAGGAAGGCGTTGCCCTT	LOC115321899	912	876	453	197	157	103	643	275
CCAAGGACCCCGACACGGGG	LOC115329104	0	0	0	3	0	0	0	0
CCAAGGACGCGGGAGTTGCC	LOC8051089	302	381	156	48	29	9	64	2
CCAAGGAGAAATGGCAGCCA	LOC8023151	429	746	290	221	75	78	125	120
CCAAGGAGCTGCGGGCACAG	LOC120847342	44	89	24	20	11	4	26	28
CCAAGGAGGGCGCTGTAGGT	LOC8033286	392	546	120	109	16	17	51	37
CCAAGGAGGTGCCGACGTAG	LOC8053026	215	190	37	0	16	19	13	0
CCAAGGATCGTCCCACAACT	LOC115315508	417	660	114	124	62	50	32	78
CCAAGGCAAAAATCCCCTTC	LOC115331848	1651	1811	514	316	306	427	1151	648
CCAAGGCAAGAGGATTTGTA	LOC8024854	128	138	156	76	17	19	119	25
CCAAGGCAGAGAACGCCAGG	LOC8037562	1949	1482	330	303	180	211	373	271
CCAAGGCATCAGAACTACAG	LOC8033819	37	1	8	0	0	0	0	0
CCAAGGCTGTACTTAGAGCA	scrambled	638	404	218	31	74	103	345	31
CCAAGGGCGAACTGCACGAA	LOC115318391	1067	835	276	224	69	89	245	121
CCAAGGGCGACCCCGAACTG	LOC8029500	611	271	143	66	53	55	263	144
CCAAGGGCGACGGACCCCTG	LOC8023381	0	1	0	8	0	0	0	0
CCAAGGGCTCATAAAGGAGC	LOC121834706	172	232	29	2	43	74	56	12
CCAAGGGGCCGGCTGGTCCG	LOC8023657	30	0	0	28	0	0	0	3
CCAAGGGGGAGCTCACCCAG	LOC8037640	87	294	28	32	12	78	8	3
CCAAGGGTACGCCTCAGGAA	LOC8029098	501	693	143	92	138	151	173	129
CCAAGTAATGGAATCCCCCA	LOC120843500	2	0	0	0	0	0	0	0
CCAAGTACGTAACGATGGCA	LOC120836812	420	591	290	189	75	96	196	85
CCAAGTACGTGTACTTGACA	LOC8025177	540	808	201	126	82	174	241	16
CCAAGTCAACCGACTACCCA	LOC8025286	124	300	38	33	20	0	27	27
CCAAGTCAAGTGGGTCCGAA	LOC8034095	554	814	142	106	53	86	174	147
CCAAGTCCAAGAGCCCCGTC	LOC121834827	90	62	43	0	31	22	12	0
CCAAGTCCAGGAGGAACTAC	LOC8039428	18	87	0	40	0	0	13	25
CCAAGTCTGCGAGGTCAGCG	LOC121833608	35	0	18	0	0	10	7	0
CCAAGTGAAACAAGCACCTG	LOC120847359	0	0	6	0	0	8	49	0
CCAAGTGATGGCCTGCAAGG	LOC115331022	72	37	22	49	8	25	7	6
CCAAGTGCAGTGGGGCAGCA	LOC115323305	216	374	158	201	20	13	114	153
CCAAGTGCAGTTGAGGGCTG	LOC8051881	0	87	20	0	0	0	12	0
CCAAGTGCGGCAATGAGCGG	LOC8039382	503	409	142	79	61	40	43	12
CCAAGTGCTGGCAGATTACG	LOC8040748	1860	1408	241	252	164	200	168	235
CCAAGTGGGGACAGTACAAG	LOC8027171	542	695	189	128	108	85	157	40
CCAAGTGGTCGTGCTCAGGG	LOC8028680	13	44	15	12	0	0	10	0
CCAAGTTCCTCAAGAACCTT	LOC115322390	0	93	62	123	0	0	75	24
CCAAGTTCGTGGGTCAGGAA	LOC8030643	163	90	67	0	26	7	95	0
CCAAGTTCTTGGACAAATGG	LOC115329613	31	32	57	25	2	0	62	38
CCAAGTTGACAAGCGAGTCG	LOC8031207	241	162	19	21	50	38	40	0
CCAAGTTGCAACCTATACCG	LOC121046171	127	148	72	16	5	28	20	18
CCAATAAAGCTGCAGCCTTT	LOC115332512	1061	591	250	206	41	25	84	148
CCAATAACGTGGAAGAGCCT	LOC8026286	125	138	70	23	0	18	55	9
CCAATAATTCTACATTTCTG	LOC121047177	0	0	0	0	0	0	0	0
CCAATACCATGACGCCGAGC	LOC121834289	0	72	42	30	0	0	3	19
CCAATACCTGTTGAGAATAC	LOC121835950	129	105	23	0	6	30	18	0
CCAATACTGCATACCTCGAC	LOC8024178	469	838	430	347	151	238	3672	4166
CCAATACTTCAACTATGATC	LOC8036237	623	1032	206	179	117	266	184	190
CCAATAGGAGAAGGCTTGTT	LOC8029845	1544	1620	239	286	551	491	340	140
CCAATATCGGGTGTTTGGGA	LOC8033946	237	167	66	56	25	34	20	12
CCAATATCTTGGACGATGCT	LOC8038522	364	214	106	93	39	37	37	45
CCAATATGGGACGACCCGCC	LOC115314540	183	80	21	26	8	0	4	0
CCAATATGTCAAGCTCAATG	LOC120839728	11578	11903	1022	432	1346	1360	220	243
CCAATCACACACATGATGTC	LOC8036975	105	155	33	18	1	0	38	41
CCAATCACGAGGGTCAGCAG	LOC8037523	195	50	5	27	7	8	3	8
CCAATCCTTGGGAAGGCATG	LOC120845843	62	97	10	0	5	0	0	0
CCAATCGAATCGGCGTGAGG	LOC8023158	4111	6150	1029	932	900	1131	939	1419
CCAATCGCATGACGCCGACC	LOC8023713	0	16	16	0	0	0	10	13
CCAATCGCTCGCATGAAGGT	LOC8050648	495	805	42	70	68	82	114	179
CCAATCTTCCAGTCAGAGAA	LOC8028906	113	35	48	2	12	0	14	0
CCAATGAAATACGTCAACAG	LOC8042650	5	76	9	0	0	0	0	0
CCAATGCTTCGGATGCGTAA	LOC8024753	668	686	168	62	165	230	235	46
CCAATGGATAAGACAAAATT	LOC120846650	169	196	42	67	11	16	77	61
CCAATGGATTACGGCCGCGT	LOC8034602	806	1441	227	181	533	601	1248	788
CCAATGGCGGAAAGTCGCCG	LOC115313049	441	477	158	39	128	207	319	128
CCAATGGCGTTCATCCCTTT	LOC121838308	1709	2472	629	266	650	269	1298	425
CCAATGGTGACAGCGTAACA	LOC8051441	87	235	40	53	8	4	8	21
CCAATGGTGACTGAAAGAGC	LOC115328603	170	264	18	44	0	0	0	0
CCAATGGTGGTTCTCCAACA	LOC8050552	67	134	5	36	3	20	12	53
CCAATGGTGTGAGGTTGTAC	LOC115326377	0	0	14	32	0	0	11	0
CCAATGTTGGACTTCTCCTG	LOC8037095	633	393	103	14	56	50	25	23
CCAATTATGAAGGGAGTTGC	LOC115324256	2341	1787	505	197	289	405	260	265
CCAATTCAGCAAGAGGCCCG	LOC8053242	1446	1554	254	90	191	215	145	49
CCAATTCATAGGCACCGAGT	LOC115315557	29	23	27	0	0	0	4	4
CCAATTCGGAATGAGAGACA	LOC8025340	159	98	25	19	40	11	19	3
CCAATTCGTCATGGTCTACA	LOC8026790	354	546	148	75	24	15	125	45
CCAATTGAAAAGGTTGATGT	LOC115310213	394	337	83	117	54	22	58	43
CCAATTGCGGAAGGTCACGT	LOC8037139	686	635	249	139	75	21	186	88
CCAATTTCGACCAGAGACTT	LOC115315335	0	0	0	0	0	0	0	0
CCAATTTCTGGAGAAAAAAG	LOC115317107	0	0	0	0	0	0	0	0
CCAATTTGCCAACTCTCTGT	LOC115331181	73	199	18	6	10	57	67	0
CCAATTTGCCATGCACCGTT	LOC8032806	365	740	174	285	82	12	58	102
CCACAAAAACGACTTCTCAG	LOC115309268	22	87	23	7	5	14	0	19
CCACAAAAACTAAGAGGCCC	LOC115329815	320	362	34	16	37	60	13	0
CCACAAAAAGAGGAGGAATT	LOC115314744	169	47	29	0	0	15	12	0
CCACAAACAGGGGCGTAGCG	LOC8039805	136	144	100	15	0	9	82	24
CCACAAACTCGCTCCTAGCT	LOC8027239	283	360	151	20	26	12	141	4
CCACAAAGAGGGTCTTGAAT	LOC8035877	51	51	0	0	0	0	0	0
CCACAAAGGATGAAGATGCC	LOC115313396	407	585	125	64	83	59	159	59
CCACAAATGCTGACCAGTTT	LOC115331309	880	1231	1263	720	177	354	3149	1518
CCACAACACGCCATCCACCT	LOC8038376	160	200	33	19	0	16	0	0
CCACAACAGCCGAATCCAGG	LOC8037522	590	833	312	288	410	642	1115	965
CCACAACAGTGGTGACCCCC	LOC8039680	149	396	60	79	55	72	262	67
CCACAACATCAGAAATATTG	LOC120849135	0	0	6	25	1	0	0	0
CCACAACATGAAGACGTTAC	LOC8034521	603	157	55	16	28	0	18	0
CCACAACCTTCAGGAAGAAG	LOC120850625	158	24	126	49	39	18	42	0
CCACAACGACGCGGCCGCGA	LOC120845208	0	0	5	0	0	0	0	0
CCACAACGCTGGGGTTGATG	LOC8031544	53	177	24	43	19	14	38	11
CCACAACGTCGGCTCCGGAC	LOC8030398	137	151	43	180	9	13	3	12
CCACAACTTCATGTCATGGA	LOC8043234	628	540	121	44	42	78	144	150
CCACAACTTGTGGACTGATT	LOC115309118	370	189	66	27	49	38	59	76
CCACAAGAACTGCGCTCCCT	LOC8026979	282	287	95	33	0	15	23	19
CCACAAGACAGTGCACCACA	LOC8033354	158	742	103	48	92	41	48	20
CCACAAGACCAAGGCCATTG	LOC120847543	106	73	41	0	0	13	22	0
CCACAAGACCATGAAAGTCA	LOC8051490	108	30	139	73	0	0	47	70
CCACAAGACGGTGCCCCACA	LOC120839596	467	724	150	60	73	65	402	416
CCACAAGAGCGTGGCCGACC	LOC8041281	28	140	5	21	11	0	10	6
CCACAAGAGGAGACCTTCCT	LOC8042174	46	156	0	0	0	0	0	0
CCACAAGAGGATCTACTGTA	LOC8053376	5	8	0	0	0	0	0	0
CCACAAGATCTACCTGAGCA	LOC8053184	94	390	50	77	11	0	116	12
CCACAAGATGGCGCTTATGA	LOC8039252	391	804	241	222	106	299	168	232
CCACAAGCACATCACCAGCC	LOC8036154	289	628	46	19	41	55	123	54
CCACAAGCAGAAGTCAGTGT	LOC8026252	259	581	70	51	17	55	4	42
CCACAAGCCCAAGAAGGTGG	LOC8039176	363	373	79	77	52	59	78	65
CCACAAGCCGGAGCCTACCT	LOC115333165	701	566	248	63	57	60	345	113
CCACAAGCGCCGCCCAACTG	LOC8025385	1890	2050	548	216	1027	1036	1076	181
CCACAAGCTGCAGCTCTACT	LOC115331718	569	1205	211	18	261	159	131	51
CCACAAGGACAGCAGTGACC	LOC8027398	1441	1254	167	183	111	233	203	121
CCACAAGGAGCGGCCGGATG	LOC115327374	141	168	42	8	0	0	0	4
CCACAAGGATCAGGCCCGAC	LOC115312036	202	212	42	26	9	21	6	0
CCACAAGTACGCGCTTTCCG	LOC8023151	1978	1973	458	251	118	119	145	145
CCACAAGTGCTTGCACACCC	LOC121834203	641	596	92	93	23	11	7	41
CCACAATACCACGTAGGTGT	LOC8027103	1041	418	106	26	207	70	42	27
CCACAATAGGCAGTGGGAAG	LOC8038213	118	252	107	71	61	91	52	58
CCACAATCTTCAGGAAGAAG	LOC8038039	225	15	51	66	0	0	53	30
CCACAATGCCATGGCGAATG	LOC115310187	0	25	23	8	0	0	0	0
CCACACACACCCGTCGCCCA	LOC8043871	2104	2026	376	473	429	417	495	263
CCACACATGCATCAGCCGTT	LOC8053621	69865	95978	7801	6510	26219	31062	8372	12209
CCACACCCAATCATTGTCAG	LOC120844849	2189	2741	462	355	225	153	548	265
CCACACCGACTGACTGAATA	LOC8023100	140	252	110	94	0	0	10	26
CCACACCGATTGAAAGCCCC	LOC8041983	757	970	93	187	144	126	10	43
CCACACCTGCAGATGATTGA	LOC115325269	899	1656	378	163	90	93	278	96
CCACACCTGTACCGCGGGTG	LOC8050741	524	581	74	34	36	50	59	0
CCACACGAACGTCCTCATTT	LOC8039850	692	917	129	138	147	123	36	146
CCACACGAGGGTTTCTTCCA	LOC120848061	204	311	38	58	22	8	30	67
CCACACGCCAAAGAGGATGC	LOC121047082	280	306	71	32	38	15	24	3
CCACACGCCCGGCACACCCC	LOC8026273	228	107	70	67	2	0	60	19
CCACACGCGGCGGCCCGCAA	LOC8029528	167	73	18	2	14	0	0	4
CCACACGCTCATCCACTCCC	LOC8034107	83	0	11	6	1	0	0	0
CCACACGGACATGTGCACCC	LOC8027014	53	0	58	7	0	0	1	0
CCACACGGAGGACCTGAGCT	LOC121837516	403	80	38	36	18	7	5	14
CCACACGGGAGCCATCCTCA	LOC8025680	639	628	284	69	63	53	102	6
CCACACGGTCAGCTGCCACT	LOC120837920	29	0	37	13	0	10	2	0
CCACACGTCCAGCCCATGCC	LOC115317970	3161	4460	407	571	520	515	142	264
CCACACGTCGTAGCCGTTGT	LOC121837830	311	408	51	76	66	49	126	30
CCACACGTGCGACACTGGTA	LOC115330689	387	500	120	177	22	133	40	17
CCACACTACTATGCTTTCTG	LOC8043037	565	568	126	63	6	62	63	19
CCACACTCAGATGGCGTCTC	LOC115315854	390	610	168	85	28	40	93	50
CCACACTCCCACAACGACCC	LOC8051489	50	130	5	27	39	0	1	14
CCACACTCGCACAATGACCC	LOC8035870	816	892	142	157	85	159	301	348
CCACACTGCGGAGTTTGTCT	LOC8053981	948	873	228	106	200	265	416	520
CCACACTGCGGCTGTAGTAA	LOC115323149	1	2	6	0	0	0	22	0
CCACACTTGAAGTGCAAAAT	LOC8052829	453	747	166	94	83	101	77	63
CCACAGAACGGACTGACGTT	LOC115328825	0	4	0	0	0	7	0	6
CCACAGACAGGGTGCAGGAC	LOC8023157	12	187	34	6	14	13	15	0
CCACAGAGAGCGGCTCAAGG	LOC120850501	19	41	1	19	0	24	13	0
CCACAGAGCCGCCAACAGAG	LOC8039688	0	0	0	0	0	0	0	0
CCACAGAGGGCTGTTGATGG	LOC8050676	555	798	158	58	70	99	149	44
CCACAGCAAAAGTAAGGTAC	LOC8027944	189	303	136	33	65	16	451	8
CCACAGCACCCGGCATTCTG	LOC8027755	0	5	30	18	0	0	0	0
CCACAGCATGAGGTGGTGGT	LOC8029397	1597	2021	387	324	404	384	611	277
CCACAGCCGTGGACTGAGGC	LOC121837463	296	150	10	14	18	21	13	0
CCACAGCCTTGCAGATGTCT	LOC8025532	98	88	44	44	18	0	11	10
CCACAGCGATGGGCCGCCTG	LOC8028777	87	25	11	3	6	2	8	0
CCACAGCGCCACGGCGGCCA	LOC8031597	106	147	51	34	0	1	39	4
CCACAGCGGTGTCTCGCCAG	LOC121048250	1040	1560	479	276	237	244	400	203
CCACAGCGTCCAAAGAGGCA	LOC8024513	1324	1566	589	238	134	123	88	51
CCACAGCTGTGGCGACCGAA	LOC8029752	698	1205	198	84	159	220	53	42
CCACAGCTTGCTGTGGTACC	LOC8025683	111	233	1	14	22	21	0	0
CCACAGGAAGGCAACTACCA	LOC8025703	815	713	300	199	48	28	580	140
CCACAGGAATGGGAGCCACG	LOC8024561	60	255	16	5	4	39	8	10
CCACAGGACAGTGGTCGCCT	LOC8025683	473	746	137	110	66	35	74	64
CCACAGGACGGCCATCCACA	LOC8053251	3	103	26	17	0	0	22	28
CCACAGGCCTATGGCAGGGT	LOC115319050	875	1087	329	199	163	145	306	162
CCACAGGCGAAGGTTTGCAC	LOC115311043	199	322	129	34	79	127	49	13
CCACAGGCGACGCTCCAACA	LOC8042089	163	122	87	52	15	20	44	1
CCACAGGCTGCCGCCCAGTC	LOC120840929	70	0	39	0	2	0	6	8
CCACAGGCTGTAGTAGTAGT	LOC8041809	60	60	17	18	0	7	4	9
CCACAGGGAACTGTCCGTTG	LOC115322793	0	58	36	3	0	0	0	6
CCACAGGGATATGCTGTTGT	LOC8036626	521	593	287	189	29	106	32	58
CCACAGGGCACGCCCTACGC	LOC120846577	10	23	0	10	1	0	32	48
CCACAGGGGCGTCCACATCA	LOC8033370	201	309	76	15	21	34	12	0
CCACAGGTGAACATGCGGAG	LOC115324921	626	413	273	98	40	40	298	312
CCACAGGTGGTGCACTCGTG	LOC120839596	477	751	283	207	18	75	297	114
CCACAGTAGCACGCAATGTG	LOC8030719	245	341	9	22	182	60	77	20
CCACAGTCCCAAACGACCCT	LOC121835073	0	0	24	0	0	0	0	0
CCACAGTCGCAGCAAGTCTA	LOC121834577	169	138	43	33	2	0	25	11
CCACAGTGACGAGTCGAACA	LOC121833217	1373	2001	420	420	340	301	222	254
CCACAGTGGTCCATTCAGGA	LOC8031257	271	267	196	93	20	3	82	21
CCACAGTTCTTCACACGGAG	LOC115317830	392	423	65	33	77	56	178	62
CCACATAATCATGTGGAGTT	LOC115311420	0	0	0	0	0	0	0	0
CCACATAGCTAGGTGTGGTT	LOC8027107	0	0	0	0	0	0	0	0
CCACATCAAGGGCTACTACG	LOC121837457	1373	1918	212	91	262	329	668	124
CCACATCACCTCACGGTCTT	LOC115326629	623	253	63	53	67	24	13	2
CCACATCCAGATGATTGCCG	LOC8053557	125	57	26	1	0	0	10	5
CCACATCCGCCTGCCCGTAG	LOC8027932	395	385	126	139	61	82	34	61
CCACATCGGCAAGCCAGACG	LOC8034045	0	57	15	0	0	19	24	0
CCACATCGGCAGCATCCCGG	LOC120845191	51	64	78	34	0	0	143	27
CCACATCTGACCTTGCTGCA	LOC8039732	453	494	128	93	35	127	40	32
CCACATCTGCAGGCTCATCT	LOC8026476	0	9	9	0	0	0	0	0
CCACATCTTGGAGTAGAGGA	LOC8034479	0	0	32	3	0	0	0	0
CCACATGAAGGGCTGCACCA	LOC8033906	240	128	38	62	17	28	13	12
CCACATGACGAGGTAGTTGG	LOC8040490	0	0	0	0	0	0	0	0
CCACATGCAGCACCTGCCCT	LOC8038462	1456	2152	227	147	175	331	239	192
CCACATGCTCACGTACAACC	LOC8024703	30	0	6	0	3	0	5	0
CCACATGCTCTGCACCTATA	LOC121833296	188	152	141	95	7	0	74	87
CCACATGGACGTCCTCTTGG	LOC121047807	681	1656	347	174	52	200	131	205
CCACATGGACTGCTTCCACT	LOC115318912	2854	2831	548	350	398	192	98	32
CCACATGTACTCGATGGGTG	LOC8051643	1651	1371	463	205	223	321	276	128
CCACATTATCGGTTTCAAGA	LOC8044109	325	571	128	63	70	74	25	25
CCACATTGGAGAAGGCGTGA	LOC115325334	196	398	31	30	9	53	18	6
CCACATTGGCCAAGGTGCTG	LOC115309437	288	193	233	128	20	39	543	370
CCACATTTCCACCTCGTCAG	LOC115328376	34	4	0	4	2	12	5	0
CCACATTTCCGAGCGAGATC	LOC8038910	800	633	281	338	78	55	342	74
CCACCAAAAACGAAGTTCGT	LOC8035160	0	0	0	0	0	0	0	0
CCACCAAAGAAGCAGTCCTC	LOC8052318	230	97	42	0	7	25	40	1
CCACCAAAGCGGACAGGGCC	LOC8036448	31	231	0	10	6	0	0	0
CCACCAACACCAGAGAGATT	LOC121836820	63	204	28	5	10	0	0	25
CCACCAACAGACGGTCCATC	LOC8043525	181	140	91	13	0	2	5	0
CCACCAACCAGCATGACAGG	LOC8032693	175	285	90	44	6	8	139	24
CCACCAACCATGGAGACGGG	LOC120837759	31	0	0	0	0	0	0	0
CCACCAACGCCAGAGAGATT	LOC8040729	44	91	42	34	6	0	39	22
CCACCAACGTGCTCAGCGTG	LOC8024493	1124	1022	164	88	110	32	28	34
CCACCAACTACATCCGACGG	LOC120850259	648	1173	135	142	158	299	74	11
CCACCAAGACGGCTGCCTAC	LOC8038638	125	172	317	104	2	9	7	14
CCACCAAGGAACCCGCCACA	LOC120846342	304	207	71	14	19	38	81	51
CCACCAAGGGAAAAGATGCC	LOC120841494	5146	6602	1221	928	2591	3320	6437	2957
CCACCAAGTACGGTGGTACC	LOC8029882	118	38	86	118	22	0	25	44
CCACCAATGAGGGCGTGCCC	LOC115324044	965	907	272	296	12	80	131	43
CCACCAATGCTTGGATGACA	LOC8042218	64	86	44	69	0	43	82	33
CCACCAATGGCTGAGCACTC	LOC120838738	142	128	65	1	0	0	4	2
CCACCAATTGAAGTAAACCC	LOC8032208	52	0	5	19	2	0	0	0
CCACCACAAAGAGACTCCCA	LOC115319391	287	313	51	108	35	34	5	9
CCACCACAATGACTCCAGAC	LOC8037696	18	42	13	8	2	2	0	0
CCACCACAGCCGGGTTCATC	LOC8028155	236	76	9	17	21	29	26	0
CCACCACAGCGTCGCCCCGA	LOC115308251	112	33	37	8	0	0	16	0
CCACCACAGGCCGGTCGTAC	LOC8040734	487	297	233	119	41	32	92	44
CCACCACATAGTCTGAGCTG	LOC8033624	95	201	36	6	1	38	3	0
CCACCACCACCACGCTGTGG	LOC8039707	222	102	35	24	35	32	16	19
CCACCACCACCACTACGACC	LOC8043018	99	352	46	22	39	16	25	4
CCACCACCACGCACTTGATG	LOC8036270	525	343	156	111	57	48	225	200
CCACCACCGCCGCCTTTCCC	LOC8023194	1117	2218	402	336	320	251	518	267
CCACCACCGTCGACCAGACT	LOC121838075	2203	3682	607	416	560	787	1339	831
CCACCACCGTGCGGACCGTC	LOC115326883	118	53	9	0	6	19	16	0
CCACCACCTCAAGGCACCCG	LOC8032980	97	411	17	25	6	17	43	65
CCACCACCTCCGAGAGAGTT	LOC120838170	1410	1406	629	343	327	388	1225	876
CCACCACCTGAGGGCCTCTG	LOC115328980	0	0	0	0	0	0	3	0
CCACCACCTGGGCGTCTTCG	LOC8027190	502	353	68	21	101	58	27	32
CCACCACGACATCATACTCC	LOC8037123	31	0	0	0	4	0	0	0
CCACCACGACCAAGTCGACG	LOC8051577	128	195	119	100	42	0	79	28
CCACCACGAGCAAGCCCGCA	LOC115312880	96	18	41	21	14	58	14	0
CCACCACGATGCCCGTCGAC	LOC8033954	40	129	28	0	0	0	0	0
CCACCACGGCGCTGAGTGGT	LOC8028084	97	54	2	0	14	5	0	0
CCACCACGGGAATCTGGACG	LOC8033203	1	71	15	30	10	0	25	17
CCACCACGGGTGCCGGAGAG	LOC115326886	17	36	10	0	6	3	0	0
CCACCACGTAGGACCCAGGC	LOC8034152	43	1	14	0	0	7	0	0
CCACCACTAGTCCCATGGTG	LOC8026656	1201	2093	293	97	75	57	45	37
CCACCACTCGATGGCACCCG	LOC8029471	17	0	29	0	7	0	0	0
CCACCAGAAGAAGCGTCCAG	LOC120841359	594	532	120	120	63	85	76	13
CCACCAGAGCCAGCAGACAG	LOC8035185	30	137	1	0	18	25	2	11
CCACCAGAGGTCGTTAGTCA	LOC8051766	396	519	97	45	166	114	54	47
CCACCAGATCGCCCACAGGA	LOC8028479	14	167	27	70	4	25	19	92
CCACCAGCAGCAGCCTGTGG	LOC8025531	348	251	37	42	24	43	96	6
CCACCAGCGAACCCACCCAC	LOC8040114	203	180	54	136	26	27	21	0
CCACCAGCGGCCGACCACAA	LOC8037218	834	888	230	136	135	86	425	422
CCACCAGCGGGTGGCCGTGA	LOC8050565	82	276	118	41	20	8	124	27
CCACCAGCTCGCGAGACCAG	LOC8034355	25	107	16	9	9	10	16	1
CCACCAGGAACCTTCCATAC	LOC8024310	93	337	36	10	23	6	42	10
CCACCAGGCACAGGGCCACG	LOC8039352	49	49	34	19	0	10	21	0
CCACCAGGCTGTCCTCCTGA	LOC8033691	89	235	49	65	42	0	31	64
CCACCAGGGCAGGGCACCTC	LOC8026600	1859	1345	481	201	205	132	273	26
CCACCAGGGGGAGCCACCCG	LOC8041894	539	478	145	69	193	212	477	150
CCACCAGTGACCGAAGTTGG	LOC8052322	302	360	136	72	12	11	160	247
CCACCAGTGGCTGAGCACTC	LOC8039584	111	39	23	6	0	0	66	0
CCACCATAATACGCTTGTCT	LOC120850822	743	674	158	251	38	77	180	98
CCACCATCACCTCCTTGGTG	LOC8040663	89	55	27	78	1	0	17	3
CCACCATGAAGTCGCAGATG	LOC8028748	122	212	52	72	2	21	30	86
CCACCATGGCTAGGCCCACC	LOC8043326	54	4	40	0	7	0	0	0
CCACCATGGTGAGGACATAT	LOC115312822	433	1390	466	759	40	11	205	408
CCACCATTTCTCCCCACGCC	LOC121837926	1093	1379	139	55	66	58	51	14
CCACCCACGAAACGGGACTC	LOC121833158	83	170	66	197	7	8	25	30
CCACCCACGAAGCGGGACTC	LOC120841631	107	101	39	102	9	21	39	126
CCACCCACTTGGCCCACTCA	LOC115331934	149	96	16	29	0	0	38	0
CCACCCAGACACTAACAAGG	LOC115333029	363	346	150	80	7	13	226	61
CCACCCAGCGCATGCGATCC	LOC115316560	48	89	63	26	0	0	39	12
CCACCCCAATGTGGACTCGC	LOC8031247	251	506	135	140	68	23	159	69
CCACCCCGCATGTTCACCCG	LOC120843723	239	316	105	66	4	42	90	40
CCACCCCGGCCAGGATCGGA	LOC8036516	59	99	0	15	11	20	0	5
CCACCCCGTGGTGCTCGACG	LOC8024035	68	257	44	21	16	25	23	0
CCACCCCTTGGGAGCCCTGC	LOC8053151	638	299	206	283	11	23	130	74
CCACCCGAACGGCTTCCTCG	LOC8029397	401	603	317	154	31	110	183	78
CCACCCGAACTGCCCAGGTT	LOC8053486	244	354	28	63	32	42	39	38
CCACCCGACCCGAGCGCCCT	LOC115310626	3	22	30	21	4	0	7	23
CCACCCGACGGCTTCGTCCG	LOC8052911	42	109	6	0	0	0	0	0
CCACCCGAGAACGCGCCGAC	LOC8037845	51	11	7	0	7	1	0	0
CCACCCGATGGCGAACGGAC	LOC121835113	1024	747	253	326	96	93	167	90
CCACCCGCACCAGGGCGTTC	LOC8029886	0	0	0	0	0	0	0	0
CCACCCGCGACGGCTTGCCC	LOC8051130	89	85	10	22	11	0	0	0
CCACCCGCGAGGACACCGCG	LOC8024703	8936	15010	1040	1214	2400	2389	208	420
CCACCCGCTGGCGCCCACAG	LOC8034565	0	0	0	0	0	0	0	0
CCACCCGGATCGATGGACGA	LOC8028776	89	221	27	25	0	16	0	9
CCACCCGGCAGGATCGGTCG	LOC115331978	0	11	11	0	0	0	0	0
CCACCCGGCCGACGCGCCCG	LOC120838691	0	0	0	0	0	0	0	0
CCACCCGGGACCAACTGGGC	LOC8025115	27	14	0	0	8	0	0	0
CCACCCGGTGTACAGCGTCG	LOC8030493	93	1	11	0	1	8	0	0
CCACCCGTTGAGGTGATTGG	LOC120849293	1098	1227	171	26	127	182	26	30
CCACCCTACGGCAAATGGGA	LOC120846961	869	1357	359	134	183	194	162	36
CCACCCTCCCAGCTTCATGT	LOC8028901	731	996	155	10	157	165	69	0
CCACCCTCGCCGTGCTTGTG	LOC8051195	149	84	53	0	15	4	0	0
CCACCCTCTTGTACCTGACA	LOC8044029	504	307	40	87	22	3	54	0
CCACCCTGCTGGTATCCAAC	LOC121835786	32	75	21	7	0	0	3	13
CCACCCTGGCCTTCTTGGCC	LOC8030631	76	273	260	238	0	15	134	35
CCACCCTGTCGGCGTTCATG	LOC8029212	19	11	4	23	0	0	0	35
CCACCCTTTGGTGCGGTCCA	LOC8023313	1	1	0	0	0	0	0	0
CCACCGAAAATTCACAGTAC	LOC121833519	561	356	170	101	92	58	100	21
CCACCGAAACGGGTGCTGTC	LOC115308183	233	174	63	71	37	20	61	28
CCACCGAAGTACGAAACATA	LOC120845288	1233	759	156	89	256	249	147	37
CCACCGACAAACCGCCAAGG	LOC115330135	107	39	3	30	11	0	1	0
CCACCGACTTGAGTTTCTTG	LOC8033419	540	539	54	67	65	74	45	15
CCACCGAGATGCCGATGGTC	LOC8043244	0	0	0	0	0	0	0	0
CCACCGAGATGCGGCAGGCC	LOC8043389	3859	5298	836	611	3454	4054	2568	772
CCACCGAGGAACAGCTTATC	LOC121046848	32	33	32	0	30	1	0	0
CCACCGAGGAGTCGGAATAC	LOC115320136	304	172	138	56	16	20	128	48
CCACCGATCTCGGATCCGCG	LOC120836034	900	709	37	59	174	236	18	0
CCACCGATCTCGGTCCCGCT	LOC8030083	262	204	159	157	39	0	27	52
CCACCGATGATACTGAGGTC	LOC8042303	0	0	29	0	0	0	23	0
CCACCGCAACTGGCAGGACA	LOC115314616	71	74	101	15	0	41	31	27
CCACCGCAAGGAGGCTGTTG	LOC121836607	81	25	36	53	34	4	18	0
CCACCGCAGCCATACAGCTT	LOC120844733	410	301	180	184	83	52	173	166
CCACCGCATTACGTGGATGG	LOC8024917	67	218	12	58	11	11	0	0
CCACCGCCAAGGCGCTTCCG	LOC8038672	61	16	90	50	0	5	25	19
CCACCGCCATCGACGTTCAG	LOC8030623	166	128	55	23	11	24	119	0
CCACCGCCGTCGGCGTGCTG	LOC8041802	19	33	0	5	0	0	0	0
CCACCGCGCAGAATATCACC	LOC115309366	298	320	330	229	33	10	232	204
CCACCGCGTTCACGGGGCCC	LOC8037220	99	276	32	22	0	5	101	28
CCACCGCTCGGCCCCCGTAC	LOC8041015	0	0	8	0	0	0	0	0
CCACCGCTCGGGGGCCTGGT	LOC8032616	45	0	0	0	0	0	0	0
CCACCGCTGCAGAGACCTGT	LOC8030468	360	407	142	129	55	31	129	143
CCACCGCTGTCTTTGAGGAA	LOC8023773	469	598	263	189	117	197	370	409
CCACCGCTGTTGCACATCCT	LOC8026725	80	89	72	0	5	0	18	0
CCACCGGCACAGTGAGTCCG	LOC8036756	29	75	6	15	8	0	7	9
CCACCGGCCCTGGAACTAAG	LOC121835297	659	882	303	146	111	142	194	340
CCACCGGCGCCGACATCGAA	LOC115315663	206	143	36	0	0	15	18	0
CCACCGGCTGACCGACTTCA	LOC8037527	0	15	3	0	0	0	0	0
CCACCGGCTGTCTCTCGCCT	LOC120838869	0	116	13	0	15	20	2	0
CCACCGGGATACCGTCAAGG	LOC8053740	0	0	0	2	10	0	0	0
CCACCGGGGCTTGTAGCTGA	LOC8038841	1489	1583	834	635	515	415	5008	2255
CCACCGGTACTGCTCTAACA	LOC8040087	846	1083	260	221	43	169	395	197
CCACCGGTCGGGCAAGATCG	LOC8044147	0	0	0	0	0	0	0	0
CCACCGGTGCTCGTCATGCG	LOC115317105	930	2645	897	985	199	268	1103	601
CCACCGGTGTTCAAGAAGGA	LOC8051224	255	174	191	176	16	22	73	25
CCACCGGTTCAATTCTAACC	LOC8036548	60	112	54	18	45	29	24	0
CCACCGTCGACGGCCACGAC	LOC8032176	707	654	218	212	75	69	115	56
CCACCGTCGTGGACGGGAAG	LOC8052466	21	68	11	4	5	0	6	3
CCACCGTCGTGTCTCCGACC	LOC115308184	6946	7195	1223	1235	3657	3667	1114	886
CCACCGTGGCGTTCTGGATG	LOC8028177	0	0	0	0	0	0	0	0
CCACCGTGGGGGCGTTGATA	LOC8029943	5	14	0	0	0	0	3	0
CCACCGTTGAAACGCCGTAT	LOC8051070	1	0	0	0	0	0	0	0
CCACCGTTTCCAGCACCGTG	LOC8041799	740	803	432	476	119	109	474	193
CCACCTATGGTCCCCACCTT	scrambled	81	73	51	42	1	20	7	0
CCACCTCAAGGACCACTGTC	LOC120836810	161	152	48	15	56	31	97	33
CCACCTCAGAGCCTGGACCG	LOC115326830	318	264	33	29	62	66	74	4
CCACCTCAGATACTCTGAGG	LOC8031424	16	23	2	0	0	0	0	0
CCACCTCAGCTTCTTCGGGA	LOC115312511	817	707	321	354	93	150	446	342
CCACCTCATCAAGCCTGACA	LOC8036677	65	64	0	0	0	0	0	0
CCACCTCATGCAGATACCGA	LOC8032710	518	468	254	296	128	128	336	193
CCACCTCCACAGGCTCCGGT	LOC8035813	36	116	13	0	0	22	25	0
CCACCTCCACCGCTTCTACG	LOC8054039	0	20	2	0	0	0	0	0
CCACCTCCCGATGCCAGCGT	LOC8039009	63	115	10	8	0	0	5	5
CCACCTCCGACGGCCGCACT	LOC120846727	3084	4070	1045	528	879	1180	1000	716
CCACCTCCGAGCCTGCCGCC	LOC115324602	654	750	245	311	75	120	117	89
CCACCTCCGCAAGTCTACCA	LOC8028778	129	23	104	36	20	30	41	22
CCACCTCCGCCGCACCCGTG	LOC8028801	227	146	17	31	23	26	4	0
CCACCTCCGCCTGAACGTTG	LOC120836664	86	177	45	11	0	20	0	0
CCACCTCCTCGAGGTTCTCC	LOC8037133	127	460	36	21	22	98	11	1
CCACCTCCTGGACGTAGGAC	LOC8035375	577	343	187	169	57	31	101	96
CCACCTCCTTGGCGCCGCGG	LOC8023674	440	542	84	29	119	175	194	97
CCACCTCGGACACTCGACGG	LOC8031857	35	50	5	0	17	0	22	0
CCACCTCGTCGTGGAAGCTG	LOC115312062	215	75	0	0	9	0	0	0
CCACCTCGTGTTTAACACCG	LOC120848222	1007	1365	746	344	177	255	2099	1583
CCACCTCTCCACTGGTACCG	LOC120849246	332	349	67	58	39	57	12	52
CCACCTCTCTGGACCGTCGA	LOC115329286	809	585	268	183	88	28	146	63
CCACCTCTGCGTGTCTCCTA	LOC121838353	48	41	20	61	0	0	20	46
CCACCTCTGGTAGGGACATC	LOC8039142	326	338	106	102	27	52	42	0
CCACCTCTTGAAACTCATTG	LOC8053444	181	99	10	41	20	4	1	15
CCACCTGAAGTCCTACATAC	LOC8043426	43	0	8	2	0	0	0	0
CCACCTGAGCAGGAGCCTGG	LOC8029798	6	0	0	0	0	0	0	0
CCACCTGATGCCCGTGGCAG	LOC8023345	24	40	29	3	0	0	0	0
CCACCTGCACCGGCACAAGG	LOC8033748	5977	5802	2431	659	278	266	363	668
CCACCTGCAGAAGCACATGC	LOC8029188	798	580	162	55	91	104	79	11
CCACCTGCATCGCCAGGGCC	LOC8052972	1753	1416	223	212	216	129	92	135
CCACCTGCCGCGGTACTGTC	LOC120850655	0	0	3	0	0	0	0	0
CCACCTGCCGTTGCCCTGTA	LOC8031984	297	579	192	39	27	49	815	164
CCACCTGCGCGGACATCTAC	LOC8029423	148	93	40	14	5	12	10	14
CCACCTGCGGGAGGGCCTTC	LOC115308719	491	686	128	162	117	173	112	406
CCACCTGCGTTACTACAAGA	LOC8040743	0	0	0	0	0	0	0	0
CCACCTGGAAAACCACGGTT	LOC120840392	628	489	227	299	39	64	613	605
CCACCTGGACAACGCCAGCC	LOC8043265	0	0	0	0	0	0	0	0
CCACCTGGAGACGACCGGGC	LOC8024902	30	29	0	0	0	0	0	0
CCACCTGGAGATGTCCGGGG	LOC8032750	71	62	14	11	9	0	22	0
CCACCTGGCCCCCTCGACGT	LOC120838237	55	130	24	52	12	11	2	17
CCACCTGGCGAGCCGAGGTG	LOC8027358	134	396	65	167	10	7	28	23
CCACCTGGGCTTTGACACTG	LOC8041343	928	1161	131	115	100	147	105	48
CCACCTGGGTGCACGGGGGC	LOC8040158	4	83	0	0	4	45	0	0
CCACCTGGTAGGCGGGGCCC	LOC8033541	4	1	12	0	0	9	6	0
CCACCTGGTGCAGGCGCCCC	LOC115320943	64	32	23	21	0	0	6	0
CCACCTGGTGGGTAACACCG	LOC8025959	1413	1731	314	144	94	273	179	78
CCACCTGTCGGGAAAGGTCT	LOC8031066	160	279	256	207	12	13	226	29
CCACCTGTTGCAGTACCGCT	LOC115313243	252	227	109	85	24	14	88	118
CCACCTTCATATAACGCCTT	LOC115308734	867	1130	145	131	227	242	257	174
CCACCTTCCCAAACCCCCAC	LOC121046644	846	795	228	171	311	409	818	467
CCACCTTCCGGACGTCACGC	LOC121838163	251	279	51	10	33	23	49	2
CCACCTTCGATGGGCCCGAG	LOC8029212	0	0	0	13	3	0	6	6
CCACCTTCGTACATTCCATT	LOC120841599	280	297	95	78	53	0	46	89
CCACCTTGCCATAGAGACCG	LOC8028154	0	0	0	0	0	0	0	0
CCACCTTGCGAATCGAGGAT	LOC120835976	42	90	0	28	10	19	26	0
CCACCTTGCGCAGTTCCACG	LOC115308540	825	527	178	109	122	76	36	57
CCACCTTGGCACCCCCCCAG	LOC8037998	263	307	55	19	47	46	55	17
CCACCTTGGGCACTCGTCTT	LOC120842125	18	17	39	0	0	5	62	12
CCACCTTGTCGCCCTTGACG	LOC8043278	193	269	94	91	37	48	109	28
CCACCTTGTTACCATTCCCA	LOC8026591	365	596	349	276	41	77	2725	988
CCACGAAAATGCTTCCACCC	LOC8051341	289	122	34	0	16	0	26	0
CCACGAAAGACTTGAGCCTG	LOC115308878	0	10	0	0	0	0	0	0
CCACGAAAGCGACTGGTAGT	LOC120849135	44	94	31	0	0	0	5	0
CCACGAAAGCTGCAGCACAG	LOC8051778	19039	18876	3694	2082	5222	4582	1491	3500
CCACGAAAGGGTTCTTACCG	LOC115311732	2786	2295	571	143	470	472	663	276
CCACGAAAGTCGCAACCATG	LOC115329461	11	81	0	0	0	0	0	0
CCACGAAATGCAGAAACTGT	LOC120836576	27	2	0	0	0	0	0	0
CCACGAACCCACGCTGGCAG	LOC8033221	131	335	180	237	20	21	148	88
CCACGAACCTATTGACAACA	LOC115314401	720	1069	147	93	112	210	61	16
CCACGAACGCGAGCAATTCA	LOC115314917	838	859	229	128	175	300	283	60
CCACGAACGGTGCGGCGGTG	LOC8025348	787	811	558	723	58	63	256	464
CCACGAAGAAGCCCTGCCAT	LOC120848892	317	268	175	118	9	32	159	150
CCACGAAGAAGCCTTGCCAT	LOC120848890	410	487	175	83	41	66	69	17
CCACGAAGACGAGCACCCGA	LOC120847479	72	93	54	32	0	0	0	0
CCACGAAGAGATATATGTGC	LOC8027219	48	24	34	10	0	0	21	13
CCACGAAGAGCTGAAAAAAG	LOC115320396	459	756	116	222	43	131	34	180
CCACGAAGATTCCTCCACAT	LOC8033425	619	381	126	124	13	88	129	146
CCACGAAGCAGGTGAATGCC	LOC115331152	7054	7540	816	448	2447	1251	247	99
CCACGAAGCTGTTACCCGAC	LOC8039090	325	353	103	55	29	55	87	18
CCACGAAGGAATTGCAGACG	LOC120839291	15	0	44	40	0	15	5	23
CCACGAAGGAGCGTACACGC	LOC8036607	632	250	208	84	44	22	96	166
CCACGAAGTCACGTCAAGCT	LOC8037132	732	566	166	152	99	138	492	431
CCACGAAGTCGAAGACCCTT	LOC8026479	0	0	0	0	0	0	0	0
CCACGAATCATTGCTGTCAT	LOC8053956	0	66	35	0	0	12	18	0
CCACGAATGGAAGTTGACAT	LOC8034357	57	61	7	19	8	0	19	16
CCACGACAACGGGCACCGTT	LOC121836366	4	179	25	62	11	0	0	9
CCACGACACCACGAACCCAT	LOC8026942	6864	8055	793	381	2739	2401	329	95
CCACGACCACGAGTTCACCC	LOC8040551	1005	851	698	564	36	56	55	126
CCACGACCGCACGGTGGCCA	LOC8034253	616	388	421	201	39	8	557	1166
CCACGACCGCGACCCAAGCT	LOC115326387	0	0	5	0	0	0	2	0
CCACGACCGCTGGCGAACTC	LOC8041517	880	901	114	63	75	78	64	2
CCACGACCGGGAACGATTTC	LOC8028474	0	0	2	0	0	0	3	0
CCACGACCGTGCGGGCATGA	LOC115308175	686	1029	349	228	100	159	88	144
CCACGACCTCCCTTGCACTG	LOC8024062	646	737	141	0	127	39	10	1
CCACGACCTCGAGATTGACC	LOC8030627	175	61	64	30	5	0	11	7
CCACGACGACTGGGTGAGCG	LOC120845968	175	609	59	19	0	0	1	6
CCACGACGAGTCCTTCGCAA	LOC115322169	2368	2432	374	299	863	1130	393	522
CCACGACGCCACAGCCGGAA	LOC8042795	55	50	10	12	0	0	0	0
CCACGACGCCAGCTCCCGCG	LOC8039975	317	155	19	0	13	0	0	1
CCACGACGCCGGAGCCAGCA	LOC115324469	618	290	150	163	48	55	18	11
CCACGACGCCGGTATCGGCA	LOC8043058	107	11	5	0	1	21	25	5
CCACGACGCGACGCAGGGAC	LOC115330304	667	928	153	35	182	173	32	0
CCACGACGGAGAGGTCCTCG	LOC8040389	0	0	17	14	0	0	5	17
CCACGACGGCCAGGAGGGTG	LOC8027088	609	799	71	68	88	91	11	15
CCACGACGGCTTCTCGGGAT	LOC8043646	224	144	43	20	14	66	10	100
CCACGACGGGCAGGCTGGCA	LOC8052184	454	624	182	34	136	228	183	46
CCACGACGTGGACCTCATCC	LOC8029011	1238	1265	408	135	215	114	153	76
CCACGACTACAACCGGGAGG	LOC115315851	88	28	16	9	0	0	3	0
CCACGACTACGACACCATGA	LOC121045821	575	365	133	420	41	27	115	146
CCACGACTGTCGCACAAGCT	LOC120841359	1154	1106	32	115	210	82	22	27
CCACGACTTACAGACATTGG	LOC8036190	126	43	21	0	0	4	0	0
CCACGACTTCATGACCCAGA	LOC8042253	90	2	29	0	0	0	0	0
CCACGACTTCCACTTTCTCC	LOC120843496	377	373	76	72	17	4	75	123
CCACGAGAAAAACGTCCGTT	LOC8037044	72	72	55	23	5	22	48	20
CCACGAGAAAGCCGAGGCCT	LOC120835958	0	0	13	5	0	0	0	0
CCACGAGCAAATCCCCGTCA	LOC8051811	47	22	7	20	13	0	3	8
CCACGAGCCCAGGTCTGTGA	LOC8032421	283	81	13	21	16	31	18	0
CCACGAGCGCTGCGCTGATG	LOC120849570	152	195	131	59	32	20	113	51
CCACGAGCGGGTGTCAGGCA	LOC8032265	279	181	137	48	7	41	24	139
CCACGAGGACAAGACCATGC	LOC8040344	1147	1533	333	213	210	291	264	363
CCACGAGGACAAGGACGAAG	LOC8034721	0	0	18	0	0	0	6	0
CCACGAGGGTCGATGTACAT	LOC8032028	48	168	50	1	6	0	2	9
CCACGAGTGGATGCGCGACT	LOC115308212	218	63	78	0	26	15	38	0
CCACGAGTTCACGCCCCTCG	LOC8039039	0	0	14	0	0	0	0	0
CCACGATATCAGCATCCCGG	LOC121834722	235	397	17	7	33	15	4	25
CCACGATCACATCCTTTAGG	LOC120848547	858	1604	351	347	195	406	429	376
CCACGATCACGTGCGCCGGA	LOC120836505	280	356	98	91	15	42	19	157
CCACGATCAGCACTGCTCGT	LOC8042520	276	221	55	55	25	10	0	0
CCACGATGACAAGCTTCTTG	LOC115327320	891	1139	235	196	101	164	285	91
CCACGATGCACAGCACGCAC	LOC8037429	116	31	38	0	12	7	7	0
CCACGATGCAGTGCCAGGTC	LOC8030084	43	52	30	13	6	11	2	0
CCACGATGCCGAAGCCAGAC	LOC115311762	1	26	0	0	0	0	0	0
CCACGATGGCCAGCAAGATA	LOC8040025	1	0	0	0	0	0	0	0
CCACGATGGTGCTCGTCCTG	LOC8031210	305	222	84	88	35	43	142	77
CCACGCAAGGGTCTGCACCC	LOC120838972	0	5	20	70	1	0	6	28
CCACGCAATCAGCACGTTTA	LOC115330958	319	666	78	69	55	31	67	188
CCACGCACACAGAGCCAACC	LOC8034315	721	974	492	434	82	230	859	576
CCACGCACATCAGAATGTAT	LOC115310859	1080	1331	143	104	126	46	88	104
CCACGCACTGAGCCGTGAGC	LOC120836241	0	0	0	0	0	0	0	0
CCACGCACTGGCCGGTAGTC	LOC8025611	588	727	357	294	265	177	514	219
CCACGCAGATGCAGAAGTAC	LOC8037287	95	412	41	22	17	15	11	22
CCACGCAGCTGGGCGTCGTG	LOC8033225	117	95	14	47	16	0	9	0
CCACGCATTCCTGCTGTCTG	LOC115316430	201	203	26	91	7	35	68	54
CCACGCCAAAAAGCGGGTCG	LOC8038522	679	673	212	192	144	62	106	89
CCACGCCAAGCCATACAAGG	LOC8032951	40	65	11	0	0	0	0	0
CCACGCCAGTCTTCAAGAGG	LOC8029609	555	417	206	196	53	32	125	70
CCACGCCATACACAAGAGCA	LOC8024775	0	0	0	0	0	0	0	0
CCACGCCCGGGAAGCCGCTG	LOC120841456	207	203	27	43	20	32	0	0
CCACGCCCTGGCGAGAGAAG	LOC115320445	147	205	31	41	87	20	39	74
CCACGCCGAAAATCCACGAC	LOC8038700	61	198	53	48	43	0	32	13
CCACGCCGAGAGGACGTACT	LOC8053571	364	213	266	177	100	80	637	475
CCACGCCGATGCTGCCAGAG	LOC8040980	1698	2235	841	253	47	122	49	123
CCACGCCGCAAGGTCCGTTG	LOC8032740	0	1	0	6	0	0	0	6
CCACGCCGCGGAGCGCCACT	LOC115308181	25	106	28	4	0	8	56	0
CCACGCCGGCGAGGTGTACA	LOC8044136	1035	830	653	707	168	135	212	78
CCACGCCTACCTGCCAGCTC	LOC8034689	0	0	0	0	0	0	0	0
CCACGCCTGATCGTGAGCTG	LOC8052676	1847	2169	1166	784	468	496	1509	367
CCACGCCTGCCACTTGTCCA	LOC115308326	0	1	17	0	0	0	0	0
CCACGCCTGTGGTCGAGGCT	LOC8031917	216	81	61	0	6	44	30	0
CCACGCCTTCCTGGCTGAGG	LOC8037558	934	1335	298	327	170	197	296	165
CCACGCGAAGAGAGGTGCAG	LOC8024546	43	0	11	0	0	0	0	0
CCACGCGAAGGCGCTTGTCC	LOC8053275	243	626	344	367	28	44	581	536
CCACGCGAATGTCATGGGCC	LOC120836115	771	1509	368	291	593	507	1916	1144
CCACGCGATGAAGACAAACT	LOC8043156	1269	1022	366	339	600	979	952	326
CCACGCGCAAGGACACAGAA	LOC8040350	23	78	5	0	19	6	0	0
CCACGCGCGAGCCGCCGCCC	LOC8042063	0	59	4	72	0	21	30	53
CCACGCGGATGCGGATCACC	LOC8039074	727	825	217	187	119	64	263	220
CCACGCGGCGGTGTACGGGG	LOC8050615	465	231	31	73	16	78	1	7
CCACGCGGGCAAGTGCGGCC	LOC8035800	23	0	153	0	0	0	53	0
CCACGCGGTCCAGATCGGGA	LOC8034991	14534	18610	4754	3501	2549	2541	3026	4410
CCACGCGGTCGACCCTGGCT	LOC8032420	139	32	93	201	31	0	110	189
CCACGCGTGCAACCTACACA	LOC8033788	144	141	39	52	23	0	3	46
CCACGCTCAACGTGCAGCCG	LOC8043944	0	0	5	0	0	0	0	0
CCACGCTCTGCCAAGTGCCG	LOC115312011	382	392	332	206	94	60	182	53
CCACGCTGACGAGCACGAGC	LOC120842231	0	0	2	12	0	0	24	31
CCACGCTGCGGGCGTGACCC	LOC120845968	44	43	0	9	9	0	0	0
CCACGCTGGAAGACTGTCCA	LOC8029786	0	0	0	0	0	0	0	0
CCACGCTGGGTTGCTCCCCC	LOC8053365	138	92	28	10	38	11	34	0
CCACGGAAACCGCTCTTACA	LOC115326061	483	560	252	89	224	240	185	4
CCACGGAACGAGGACTTCAA	LOC8036785	75	67	41	69	0	9	20	18
CCACGGAAGTCACGTTGATG	LOC120836302	182	141	101	73	7	37	125	24
CCACGGACGAACGTGGGCCC	LOC8034838	0	28	28	63	0	0	9	24
CCACGGACGTCGGCCTTACC	LOC8053561	204	357	35	15	8	32	76	121
CCACGGACTCTGGTAGTCCA	LOC115316780	1	0	0	0	0	0	0	0
CCACGGAGACACCCGTGCTA	LOC115313985	632	1080	314	213	155	92	1064	691
CCACGGAGCAACCATGGCAC	LOC121833955	0	0	0	0	0	0	0	0
CCACGGAGCCCGGAACTCCG	LOC115309616	1844	2132	395	266	341	505	605	879
CCACGGAGGTGTGGTGGGCA	LOC8043501	1521	2488	585	511	832	886	1026	581
CCACGGCAAGGGAAAGCACC	LOC8037456	0	45	0	4	0	0	5	0
CCACGGCAGCAAGCTCTTGC	LOC8024479	67	18	7	12	0	0	2	0
CCACGGCAGGGTAGGGTCCC	LOC8032317	610	710	187	112	11	59	54	42
CCACGGCATCCCCGAAACCC	LOC8053373	130	192	38	42	7	18	36	11
CCACGGCCAGTGGCCAGGAG	LOC115323491	4692	6063	548	741	1230	1018	221	595
CCACGGCCGCACGCATATGT	LOC8036234	642	698	74	42	75	233	36	33
CCACGGCCGTGTGAGTTCGG	LOC121838075	445	198	19	4	13	1	5	2
CCACGGCCGTGTGCCACGTA	LOC8041124	130	118	13	17	0	6	0	2
CCACGGCGACTATTACAAGG	LOC8041786	100	159	49	25	9	0	22	7
CCACGGCGGCGGACTTGCAA	LOC8034459	121	175	53	26	4	29	0	3
CCACGGGAAATGTCCAAGCC	LOC8032946	851	1065	276	246	43	86	149	97
CCACGGGAACGGGAAGGTAC	LOC115329516	2319	3223	499	328	372	319	269	518
CCACGGGAGCGGAGCGGTTC	LOC115324501	46	250	18	12	16	12	1	9
CCACGGGCGGGCAGGCCATG	LOC8053792	226	195	56	30	20	0	26	22
CCACGGGCTCAAGGGTGCTC	LOC115323629	0	42	40	0	4	0	14	0
CCACGGGCTCCAGCTGGGAA	LOC8051576	186	334	71	110	145	81	91	101
CCACGGGGAGGGAAAGCTTC	LOC8051504	710	779	204	215	198	134	487	724
CCACGGGGGGGCTCGGAGCC	LOC8052464	75	106	74	20	28	11	43	0
CCACGGGGGTGGCCAGGCCC	LOC8023136	30	385	11	0	2	0	10	3
CCACGGGGTTGGCGCGGTCT	LOC8040322	334	138	169	67	24	23	181	51
CCACGGTACGACGCCAGGTA	LOC8031515	56	42	38	8	16	0	27	0
CCACGGTCCACGGCCCCCTG	LOC121836839	0	0	0	0	0	0	0	0
CCACGGTCTGCGGAGCGTAA	LOC8035894	680	859	286	245	50	75	192	193
CCACGGTGCCCAGAACTCCG	LOC115323779	563	499	100	25	25	0	6	18
CCACGTAAGATGGCGTGATA	LOC8051659	43	99	23	11	12	0	43	0
CCACGTACGGCTGACCAAGC	LOC8029145	0	0	24	0	0	0	0	0
CCACGTAGCACCAAGAATTA	LOC115320072	0	51	25	0	0	0	0	0
CCACGTAGCCATTGTGACAG	LOC8041778	1914	2433	295	156	373	662	151	102
CCACGTAGGAACTAGGCCTG	LOC115312849	111	66	18	0	34	16	34	0
CCACGTATCAGGGTCAGGTT	LOC8039317	21	52	38	25	2	0	109	37
CCACGTCAGAATCTTCCGCC	LOC8037982	1477	1620	701	310	235	198	808	315
CCACGTCCCGGTGCCCGGAG	LOC115327205	49	0	6	59	10	14	16	10
CCACGTCCCTGAGCAGGCAG	LOC8041196	499	415	52	13	13	51	20	0
CCACGTCCGCGGGATGGTAC	LOC8036707	2570	2354	1006	598	370	331	2144	1178
CCACGTCCTTGTCCCGGGAA	LOC121837171	277	336	163	71	16	8	91	59
CCACGTCCTTGTGATCGTCC	LOC8028544	565	433	238	118	109	236	616	167
CCACGTCGACCGGTGGTCCA	LOC115308199	0	0	0	0	3	0	0	0
CCACGTCGCCGAGCTTGGAG	LOC8033589	18	41	6	0	0	0	9	0
CCACGTCGGTGAGAACCATG	LOC8053579	91	41	19	0	0	17	9	5
CCACGTCGTGGCCACGTCAT	LOC115325698	590	847	637	509	94	16	794	632
CCACGTCTACACCGCCGTGG	LOC8037513	0	0	0	0	0	0	0	0
CCACGTCTGGTAGCTGGTGG	LOC8031451	225	115	78	49	28	0	29	7
CCACGTCTTCACGGATACGA	LOC8030956	45	142	6	34	5	10	0	0
CCACGTGAAGCGCTGGTCCC	LOC120841094	0	0	0	0	0	0	0	0
CCACGTGACAAGCCCTGGCC	LOC8034207	209	38	5	8	27	5	0	3
CCACGTGACAGTCGACACAG	LOC121046458	35	0	13	12	0	0	7	0
CCACGTGACGCAGATCGGAG	LOC121835124	4296	5034	654	354	1071	1285	503	263
CCACGTGCCTAGAAGCCTTG	LOC8036032	17	33	22	0	0	1	14	0
CCACGTGCCTCGGTGTGACC	LOC120839956	576	657	358	211	28	57	118	86
CCACGTGCGGTTTGCGACAA	LOC115314026	142	198	57	70	11	0	21	69
CCACGTGCGTACACACACTG	LOC115320314	32	92	26	136	6	14	45	120
CCACGTGGGAGATGATGCAA	LOC8023740	46	40	8	60	2	0	0	28
CCACGTGGTAGTGGCCACCC	LOC120841945	0	0	0	0	0	11	0	0
CCACGTGGTCAAGCCATCAC	LOC8036739	9458	13516	3657	2592	6681	7316	25405	11597
CCACGTGGTCGTTCGGGCCC	LOC115325946	1633	1158	286	168	28	60	0	4
CCACGTGTGTGAGGTTTCCA	LOC8037488	224	81	19	0	32	33	17	6
CCACGTGTTCACGCCCGAGG	LOC8039599	79	147	84	56	0	24	50	31
CCACGTTACGCAGATCGGAG	LOC8034326	130	31	47	1	19	16	19	1
CCACGTTCACGGCTCCCAGA	LOC8028206	54	1	8	0	0	0	9	0
CCACGTTGACAGCTCCGAGA	LOC115316570	0	0	0	0	13	0	0	0
CCACGTTGCTTCCCTTGGTA	LOC8026594	291	315	165	78	58	52	120	63
CCACGTTGGGTAGGGCGGGA	LOC8041280	0	0	0	0	0	0	0	0
CCACGTTTGCCGATCCGGCC	LOC8041505	45	78	12	4	0	0	3	0
CCACTAAACGCGGGAACGAC	LOC115327076	304	342	46	10	17	6	68	18
CCACTAACAAAACATCGTCT	LOC8030153	482	717	180	82	171	100	1051	547
CCACTAATGAGCCTTGTGCA	LOC8032331	8220	9509	1110	886	4948	7222	4714	2019
CCACTACAAAACTTTCCTGA	LOC8035074	198	61	43	11	0	7	19	6
CCACTACAACGACTACGAGG	LOC115317848	0	0	0	0	0	0	0	0
CCACTACACCATAGGGGACC	LOC8039755	1011	729	101	104	110	166	10	8
CCACTACACCGAGTCCCTGC	LOC8030729	106	199	77	44	24	8	36	0
CCACTACATATGGCTTTACC	LOC115315958	954	788	258	289	115	71	577	280
CCACTACATCATGTGGCGGA	LOC8030172	78	0	20	7	6	23	16	0
CCACTACCGACCATCAACAC	LOC115309111	427	291	83	67	5	13	34	0
CCACTACGACATGATGGACC	LOC8041089	25	0	0	0	0	0	0	0
CCACTACGACCCAAAGATAG	LOC8040024	716	547	100	98	98	160	34	22
CCACTAGTGGAATGTCACTC	LOC8033489	2162	3081	424	535	247	264	224	439
CCACTAGTTGAGGACTGAAT	LOC120836400	21405	23384	1538	1049	7977	7360	841	726
CCACTATTCCCCTCTCAAGT	LOC8041990	432	440	147	53	54	24	130	48
CCACTCAAGCCCTCGCGGTT	LOC115322409	16	5	19	0	0	4	4	0
CCACTCAGCACCCTGTTCAG	LOC8050812	43	225	36	7	35	22	52	0
CCACTCAGCGGAAGTGTTGA	LOC115325318	564	357	395	194	81	46	366	168
CCACTCATTCAAGACTTCCG	LOC120838628	622	346	104	133	271	321	255	221
CCACTCATTGCAGAAGACCA	LOC120839548	32	160	19	12	0	19	27	0
CCACTCCAGGCTGCAGCCGG	LOC115331375	45	51	37	0	0	0	8	0
CCACTCCAGGGACCGAGTGG	LOC8036000	78	79	40	86	10	6	23	7
CCACTCCAGGTAGCGGATCT	LOC120839375	0	36	10	1	0	0	0	0
CCACTCCCTCGTACTCAGCC	LOC8042021	26	79	0	0	2	2	3	0
CCACTCCCTTTCGACGGAAT	LOC8034628	267	334	263	249	31	47	681	134
CCACTCCGGCAGCACCAAAG	LOC8029945	0	24	9	0	0	0	0	0
CCACTCCGGGGCATGGTCGG	LOC8038841	0	45	7	0	0	0	3	0
CCACTCCTCCGGCTCCAGAT	LOC8031944	69	118	53	72	0	1	22	59
CCACTCCTGGCGGAAGAGGT	LOC8041825	13	187	24	31	19	37	36	0
CCACTCGACACTCAACAATG	LOC8026764	26	2	34	34	0	8	10	88
CCACTCGACCACGGCGTAGT	LOC115326296	13	87	12	2	0	0	1	0
CCACTCGACGAAGAATCATT	LOC8034179	45	41	56	0	0	23	31	0
CCACTCGACGAGTACTTCCT	LOC8029396	30	0	16	0	4	0	1	0
CCACTCGATCGGAGAATACG	LOC8023731	117	280	85	12	33	38	45	0
CCACTCGCACCAGTCCCCCG	LOC8050755	292	163	68	0	12	49	6	0
CCACTCGCCCCAGAGGCTCG	LOC8031398	47	199	43	14	5	16	84	1
CCACTCGCGCAGTGCCTCTT	LOC8041074	122	161	1	1	2	20	1	15
CCACTCGCGTTTCTACGAAC	LOC115318472	714	577	198	110	29	54	243	240
CCACTCGGAAGAGATGTCGT	LOC115315738	363	57	84	120	26	25	45	49
CCACTCGGACGCGGATAAAG	LOC8023924	1034	1271	750	449	176	208	1276	331
CCACTCGGCCACACCAGCGC	LOC8035391	98	0	0	0	5	0	0	0
CCACTCGGCCGATGGCCAGT	LOC8035423	161	172	36	15	0	0	52	0
CCACTCGGGCAAGTGCATCC	LOC8042575	2290	2024	675	278	404	563	567	387
CCACTCGGTCAGGAGCGCTT	LOC8041136	200	47	84	155	17	25	184	45
CCACTCGGTGCCGACGTGAT	LOC121833156	911	679	175	112	92	124	56	32
CCACTCGTCCCTACCGGGAA	LOC8043170	42	0	22	0	6	0	0	0
CCACTCGTCTACGGACAAGC	LOC120840880	635	542	66	18	28	0	5	0
CCACTCGTCTAGCTCCTTCT	LOC8031839	128	102	66	50	31	11	47	96
CCACTCTACGTCTACCAAGG	LOC8023804	1286	1749	350	137	213	245	180	113
CCACTCTCGTCCGGCAGCTT	LOC8026153	322	438	89	172	32	16	90	124
CCACTCTCTCGGTTGTAACC	LOC120843925	23	69	14	102	0	36	8	114
CCACTCTGGAAAATTAGGAT	LOC120840523	202	169	46	28	5	17	29	35
CCACTCTGGCACATCGGTGT	LOC8024298	391	797	368	174	82	104	303	331
CCACTCTTCATGAACCATGG	LOC115319697	14	279	21	6	23	42	9	0
CCACTCTTTCGGCCAAGTTC	LOC121834272	184	197	69	19	20	14	150	23
CCACTGAAACCGGGTCAGGT	LOC115315645	33	142	1	31	1	6	4	0
CCACTGAAGAGCGCTTGAAC	LOC8039809	311	204	62	20	49	55	96	7
CCACTGAAGTCCCTCTGGCG	LOC8029309	574	602	111	88	59	51	99	205
CCACTGAAGTGAATGCGATG	LOC115331491	258	377	0	28	21	39	1	66
CCACTGACTTGGAGGGAATT	LOC121046422	162	98	41	38	0	0	48	0
CCACTGATCTAGGTAGTTTA	LOC120851186	122	253	107	101	36	45	684	166
CCACTGCAACCGGAGGCACA	LOC115314624	23	69	30	12	27	3	0	0
CCACTGCAATCCTCACGGAT	LOC115318458	580	571	84	240	44	137	79	255
CCACTGCAATGTTGTCAGCC	LOC8029261	140	258	109	95	7	43	90	23
CCACTGCAGCTAGAGGAACA	LOC115327909	6	52	0	0	0	0	0	0
CCACTGCAGGAGACAACTGC	LOC115330560	37	48	6	0	0	0	0	0
CCACTGCAGTATCTTCCTCG	LOC8025126	0	0	0	0	0	0	0	0
CCACTGCATCGGACACAGCC	LOC8039290	0	9	3	0	0	0	0	0
CCACTGCCGCAAGTGTGGAG	LOC8034999	323	269	93	60	0	0	7	36
CCACTGCCGCCTGCTCCAGG	LOC8033554	0	0	0	0	0	0	0	0
CCACTGCCTCATCACTGGTG	LOC8027132	18365	17998	2149	539	1755	1773	463	168
CCACTGCGCTGTACCAATGC	LOC121836805	1399	2033	354	374	314	664	868	893
CCACTGCTCCAGTCGGCGCT	LOC121833239	550	473	159	146	66	46	112	10
CCACTGCTGCAGGTCGTACA	LOC8050877	1542	2002	564	346	646	415	348	175
CCACTGCTGGGGGCGTCCCC	LOC8041299	1111	1337	219	92	158	111	83	18
CCACTGGAAAGCAGTCATTA	LOC115324401	206	63	38	0	34	5	5	0
CCACTGGAACCAGGAAGGGT	LOC8034846	240	375	89	27	57	48	78	22
CCACTGGAACCCGTCACGAA	LOC8026453	253	308	144	79	31	11	74	13
CCACTGGACTTCAGCGGTGC	LOC120846926	0	103	41	13	9	5	20	48
CCACTGGAGGACGATCTCGA	LOC8051929	529	530	370	390	59	38	1239	438
CCACTGGAGGGCTCCGCCGC	LOC8053740	17	479	65	80	12	38	74	38
CCACTGGATCGAGTTTGCGG	LOC8053034	168	66	11	48	25	29	0	2
CCACTGGATTATGATCAGTC	LOC8036224	1266	1403	301	176	139	165	222	52
CCACTGGCAAACTGGCCTGT	LOC8039771	119	154	36	12	0	0	2	3
CCACTGGCCGAGGATTGCGG	LOC115330135	3112	4350	937	111	1029	614	286	30
CCACTGGCGGAACTCGGCCA	LOC8030770	57	36	13	0	0	0	0	0
CCACTGGCGGCACGACCATG	LOC115320774	144	478	174	462	64	96	724	870
CCACTGGGAGGACTACCTGG	LOC8038987	128	34	26	11	0	0	0	0
CCACTGGGCAAGGGGAAGTT	LOC8027700	0	1	0	29	0	0	0	0
CCACTGGGGAACCGGGTCTT	LOC8037361	0	45	9	0	0	0	0	0
CCACTGGGGCGACTGCAACA	LOC8040259	785	937	296	199	51	84	146	95
CCACTGGGTAAAAGTGATGT	LOC115318894	251	229	139	59	9	16	8	33
CCACTGGTACATTCGCAGTG	LOC8039290	48	0	36	9	0	0	26	0
CCACTGGTACGTCTCCAGGA	LOC8038619	114	271	35	22	17	3	35	35
CCACTGGTCCGAGCTCGCCG	LOC8031782	140	104	47	10	4	0	0	0
CCACTGGTCCTTCAGAACCA	LOC8036853	0	64	29	0	0	9	0	0
CCACTGGTGGATGCCTGCTC	LOC8024609	0	0	2	0	0	0	0	0
CCACTGGTGGGTTTCCTCCG	LOC8023898	34	98	122	72	16	0	154	75
CCACTGGTTCGAGGAGACCC	LOC8024382	433	363	57	44	33	54	8	0
CCACTGTCACCGGCAGGACA	LOC8023270	0	0	0	0	0	0	0	0
CCACTGTCAGGCAATTGTGC	LOC115314648	100	535	70	1	39	73	132	0
CCACTGTCGAGTGTGGCACC	LOC8053511	0	0	21	0	0	0	0	0
CCACTGTCGGTGGAGTTCAG	LOC8040031	22	96	71	6	14	0	37	0
CCACTGTGACATCTGCAGCG	LOC8038463	48	0	6	0	0	0	2	0
CCACTGTGGAGGCTAGCGCG	LOC115316925	34	154	52	3	2	0	49	0
CCACTTACGGGCGACGTAAG	LOC8033925	797	1464	241	186	170	153	310	119
CCACTTAGAAGGTTCCTCGA	LOC8025333	32	56	55	1	7	16	20	0
CCACTTATCCAGAACATGGT	LOC115313250	0	0	0	0	0	0	0	0
CCACTTATCCGGAACATGCT	LOC115313247	2003	2301	252	240	638	625	318	693
CCACTTATCCGGAACATGGT	LOC115328676	561	355	63	42	35	22	90	61
CCACTTCACTCGCTCTGTGC	LOC8025177	586	1179	276	266	23	56	127	66
CCACTTCAGGGGTACAGCTG	LOC115310969	116	11	22	45	1	0	22	36
CCACTTCATCATGTGGGACC	LOC8024415	0	9	0	0	0	0	0	0
CCACTTCCACAGAGTCATCA	LOC8028154	0	0	0	0	0	0	0	0
CCACTTCCACAGCCGCAGGA	LOC8027557	2474	3270	332	143	422	623	24	16
CCACTTCCGGTGGCACTCTG	LOC8032991	125	120	27	19	45	46	9	0
CCACTTCCGGTTGCGGCCTG	LOC8028305	0	0	8	15	0	0	0	0
CCACTTCGAAGAAGTCCGCA	LOC8038406	19	52	24	24	0	0	2	13
CCACTTCGAAGACTTTAGCG	LOC8052504	204	325	21	96	46	9	33	557
CCACTTCGATGCACGGCAGG	LOC8038887	333	252	30	5	25	15	0	0
CCACTTCGCCATCTCTTCCC	LOC115319325	3254	4098	585	493	722	1062	439	657
CCACTTCGCCGCCGACCCCT	LOC8051674	207	314	77	25	14	53	32	42
CCACTTCGGCGGCGCACTCT	LOC8025328	96	233	9	11	6	0	55	4
CCACTTCGGCTCCTTCGACC	LOC8042599	0	219	38	8	62	38	3	0
CCACTTCGTACGGATATACC	LOC120840285	232	269	202	68	32	42	125	101
CCACTTCGTCATACAGGACG	LOC8027351	1410	1302	253	17	165	338	105	12
CCACTTCTACAAGGTCCTGG	LOC8030480	140	417	77	32	27	17	9	4
CCACTTCTCAAGACACAACG	LOC8051109	5621	5621	774	441	1374	1678	808	302
CCACTTCTCGTAAGGCATCA	LOC121048317	40	29	0	0	8	0	0	0
CCACTTCTGAAACCATGTAG	LOC115325083	424	458	125	272	33	39	195	90
CCACTTCTTGATGACTTTGT	LOC115308579	8	0	11	4	0	0	0	0
CCACTTCTTGGCGTGAAGGT	LOC8029832	23	32	0	0	0	0	0	0
CCACTTGACAGAGTAGAGCT	LOC115333216	475	799	41	15	60	74	5	2
CCACTTGAGATCGGACGGCG	LOC8026840	99	71	0	3	0	0	4	0
CCACTTGAGCAGACAGCTCC	LOC8040087	183	45	61	142	7	0	67	28
CCACTTGAGCGCATTGTACT	LOC8041586	314	409	241	197	48	40	179	125
CCACTTGCATCTGAGCCGAA	LOC8034328	416	409	101	57	40	43	31	18
CCACTTGCCCCGAAGTCGCT	LOC115313983	462	433	144	17	60	0	21	5
CCACTTGCCCGGCAGGGCCC	LOC8029976	0	0	0	0	0	0	0	0
CCACTTGCGGGACTTGAGCC	LOC120846865	12	0	19	0	0	0	0	0
CCACTTGCTATTGCTTCCAA	LOC8027259	36	56	33	25	0	9	0	3
CCACTTGGAACAGGTCTCTC	LOC8024490	21	56	43	0	0	0	26	21
CCACTTGGACATCACCTTCA	LOC8033790	15	0	13	0	0	0	0	0
CCACTTGGCCACCCGGGGGT	LOC115331089	0	0	2	0	0	0	0	0
CCACTTGGCGTAGTTGTGGA	LOC120850502	90	218	74	32	67	54	88	54
CCACTTGGGACAGCCGCACC	LOC8038579	0	2	5	0	0	0	0	0
CCACTTGTATCACTTGGCCC	LOC8025631	225	153	11	2	5	19	0	0
CCACTTGTATGTGTATGACG	LOC8031121	1524	1942	409	241	821	957	1152	1021
CCACTTGTCGCTGCGGAGCA	LOC8037813	100	67	24	0	6	0	8	0
CCACTTGTGAGTGGCGTGGT	LOC8036406	851	813	266	23	102	153	104	0
CCACTTGTGTTCGTAGACGG	LOC8031020	0	0	0	0	0	0	0	0
CCACTTGTTCGAGCCATCTC	LOC115332986	6342	7513	883	607	1677	1445	347	273
CCACTTGTTTGCCCTTTCCC	LOC120840351	63	51	28	4	0	15	13	0
CCACTTTAGACTCTCCACCT	LOC8050525	205	181	68	34	18	35	13	3
CCACTTTAGCGGCAACGTGG	LOC120836610	0	1	0	0	0	0	0	0
CCACTTTCTTCGCTGGTAGC	LOC120838576	75	123	21	21	3	46	75	0
CCACTTTCTTGGCGATCTCT	LOC8024201	207	89	47	0	9	0	0	0
CCACTTTGACCTTCTTTGTT	LOC120840739	388	600	168	88	48	31	669	209
CCACTTTGACGAGACTGATG	LOC8042726	749	768	182	139	116	129	199	177
CCACTTTGAGCAGTGGGGGG	LOC8036798	136	109	4	0	116	12	0	0
CCACTTTGATGGCATAGAGC	LOC8024491	0	0	3	0	0	0	0	0
CCACTTTGCGAGACCTGGCT	LOC8043059	43	0	32	0	0	0	9	0
CCACTTTGGTCAGCGTGAAA	LOC115317657	54	82	39	21	19	0	239	165
CCACTTTGTAATGACTGAAG	LOC115332144	187	152	57	0	16	3	0	0
CCACTTTGTGGTCATCGAAG	LOC8027989	80	96	45	0	5	0	38	0
CCACTTTGTGGTCCCTGAGT	LOC8051168	103	34	50	12	39	7	12	10
CCAGAAAAATGTCAAGTCAT	LOC8041879	93	144	55	41	18	50	46	31
CCAGAAAACCGGCACATTGA	LOC8037695	1454	2482	659	696	520	495	2855	3645
CCAGAAAAGACTTCCCGGAG	LOC8036172	15	6	11	0	0	0	0	0
CCAGAAAAGCATTTGCTGCT	LOC115325129	16	6	6	9	0	0	0	0
CCAGAAAAGGTCGTTCCTAT	LOC115330256	301	145	58	7	14	20	43	11
CCAGAAAAGTGCTTCAATGG	LOC8034481	160	104	50	0	15	3	19	0
CCAGAAACAGAAGACGGCAA	LOC8025642	111	33	38	34	7	0	47	15
CCAGAAACGCAGGTTAGTGA	LOC8043086	147	171	43	136	17	11	15	65
CCAGAAACGGGCAGAAGACT	LOC120839076	360	491	351	304	39	47	305	277
CCAGAAACTCCCTCGCAAGG	LOC121046021	92	86	6	0	0	0	11	0
CCAGAAACTGTGCACCAGCG	LOC8036579	0	0	0	0	0	0	0	0
CCAGAAAGAGGGCGATGTTG	LOC8036104	203	125	20	16	2	4	0	0
CCAGAAAGCCAAGTTCGAGT	LOC8041778	791	667	232	6	99	132	455	50
CCAGAAAGTTCAGGTAGTTT	LOC8037728	140	308	75	11	1	12	3	0
CCAGAAATGGATGCCGTGAA	LOC8026235	136	15	29	43	0	8	12	17
CCAGAACAATCACTCCAAAT	LOC8040372	446	841	88	17	33	52	46	8
CCAGAACACCGGCACATTGA	LOC120847384	0	0	8	0	1	0	3	7
CCAGAACGCAGTGCCCATGC	LOC8036660	422	297	94	94	14	14	40	10
CCAGAACGGGTGACGCGGTG	LOC8040949	626	460	113	78	41	117	16	48
CCAGAACGGTGGATTGCTCG	LOC120835937	908	973	140	174	106	187	701	1040
CCAGAACGTGTCCTACTACA	LOC8035387	0	0	13	0	0	0	16	0
CCAGAACTCCGCGAGTTCCG	LOC8028656	536	576	143	163	40	108	276	190
CCAGAACTCTTCAAACCCCC	LOC115321330	3721	4769	282	403	283	378	131	96
CCAGAAGAAGCAGGGCTACG	LOC8041557	0	0	14	58	0	0	0	0
CCAGAAGAAGGAACCAATAG	LOC8023836	860	1163	243	244	154	240	288	163
CCAGAAGAAGGGGAAGAAAC	LOC8038619	504	421	130	37	52	32	123	34
CCAGAAGAGACGCCAACTCA	LOC120846991	423	383	118	19	85	26	70	21
CCAGAAGCAATCGACAGGTT	LOC115308775	216	388	169	71	59	67	45	41
CCAGAAGCAGCCCAGGCCGT	LOC120846958	4719	3145	490	292	497	367	101	78
CCAGAAGCTACGACTGTCCA	LOC8029714	157	233	18	27	5	49	2	17
CCAGAAGTCCATGATGGAGG	LOC8039605	109	118	50	0	67	13	176	0
CCAGAAGTGGATGTTCCCCC	LOC8037077	818	481	216	144	85	111	162	61
CCAGAAGTTGGCTAGGACAA	LOC120836821	1547	2123	516	237	809	1057	234	116
CCAGAATGTCGGACCCCCGG	LOC8036197	2	38	29	0	13	11	21	1
CCAGACAATGGAAGAGGCTG	LOC8025101	3397	4090	520	766	1070	1132	494	1333
CCAGACAGACATCAACCACA	LOC115328913	434	1027	83	10	107	40	3	0
CCAGACAGTCGAAAAACTTA	LOC120846954	171	189	43	12	38	6	81	0
CCAGACCAGATCCTGACCCT	LOC8028598	256	199	100	66	13	30	61	142
CCAGACCATAGCCATGTCCG	LOC120850544	1	36	18	0	0	0	75	0
CCAGACCATCGGCTCCACAA	LOC8026474	427	720	265	170	82	93	538	616
CCAGACCATTCCGTACTTGG	LOC8034944	18269	25455	1966	1683	4579	4493	436	601
CCAGACCATTCCGTACTTGT	LOC121833421	753	925	193	101	151	212	295	39
CCAGACCGGAGCCGTCAAAG	LOC121047573	24	0	6	17	28	0	3	0
CCAGACCGGGAAGTACAATG	LOC8032369	564	697	206	165	288	454	174	163
CCAGACCGTTCTATCACCGG	LOC8043913	0	2	0	0	0	0	0	0
CCAGACGAAGGAGGTAGCCC	LOC120841714	650	332	379	53	10	47	108	28
CCAGACGACAACCTGCTCTG	LOC8053924	9	2	16	5	0	0	20	17
CCAGACGACCACGACTTCCT	LOC8032653	452	227	116	112	47	42	78	216
CCAGACGACCAGACAGAGAG	LOC8043535	639	640	71	60	96	91	5	20
CCAGACGACGAGAACAGTAA	LOC120844553	341	260	139	20	77	27	85	29
CCAGACGAGATTTCCCATGA	LOC8052497	61	35	11	12	12	0	0	6
CCAGACGAGCCGGCCAACGG	LOC8042599	107	21	14	11	3	0	0	0
CCAGACGAGCTCCCCATCTT	LOC115321868	70	77	45	57	6	0	35	6
CCAGACGAGGAGTCCGGGGA	LOC8032497	395	534	94	154	30	38	113	36
CCAGACGCGCACCTGCGGAG	LOC120845191	66	270	43	51	0	13	0	1
CCAGACGCGCCCACCATGAA	LOC120842065	126	380	96	40	32	8	26	0
CCAGACGCTAGACTTCCACA	LOC8038398	697	885	89	40	99	84	25	21
CCAGACGCTGCTGACCGCCA	LOC8025436	272	113	76	32	16	10	35	9
CCAGACGGAAAAGCGTCAGG	LOC8030623	411	358	157	60	41	14	33	30
CCAGACGGCCATGACCACCC	LOC8036802	0	0	15	0	0	0	0	0
CCAGACTCAAACACATACTC	LOC120842292	37	162	58	68	17	19	10	11
CCAGACTGCCATGCCCCCTC	LOC120838712	1176	1139	155	172	216	267	37	95
CCAGACTGGAATGTGTGGAG	LOC8024689	3032	2762	483	276	594	490	279	250
CCAGAGAACGAAGCAGTGCC	LOC8023337	55	26	108	81	16	45	41	1
CCAGAGAAGAAGAGTCACTA	LOC115314982	4222	4960	1155	805	1364	1971	2397	813
CCAGAGACGCGAGCATGTCG	LOC8037988	228	162	87	106	10	0	40	36
CCAGAGACGGCGGCCATAAC	LOC120839649	855	720	170	103	199	104	110	157
CCAGAGACGGGTATGGCAGG	LOC120836013	640	395	183	157	61	109	122	56
CCAGAGACTGCCAGAATCAG	LOC120846800	499	623	230	131	97	118	195	385
CCAGAGAGCCGCATCGAAGA	LOC8023607	103	59	99	37	0	0	73	27
CCAGAGAGGCGAGCATGTCG	LOC115308191	234	409	21	0	16	29	3	0
CCAGAGATTTATGGCCGCTA	LOC8028748	508	569	75	23	72	161	22	23
CCAGAGCAACAAGTTGTCTC	LOC8043661	321	108	143	164	100	52	175	133
CCAGAGCAGGGCGAACATGG	LOC8032972	146	115	76	18	15	7	6	0
CCAGAGCATGGCAAAGAGCA	LOC8041175	126	118	139	14	28	4	23	9
CCAGAGCATTGCGGACGGGA	LOC8030236	440	479	327	424	35	44	204	217
CCAGAGCGAGACGACCACGG	LOC8052092	1082	1094	348	73	91	114	104	39
CCAGAGCGCAGGGCATTGAA	LOC120839665	277	222	14	0	41	25	25	0
CCAGAGCGCCAGGAGCCGCG	LOC8032114	224	124	57	224	16	24	127	37
CCAGAGCGGACAGCCTGAGC	LOC8026531	1377	1456	231	148	301	366	434	223
CCAGAGCGGACCCGCAGGAG	LOC121837105	57	212	35	139	0	27	14	71
CCAGAGCGGAGCATTCGCAT	LOC8037845	476	345	75	58	49	22	31	8
CCAGAGCTCAAGCCCCTGCC	LOC8040044	4746	5621	2420	706	1743	1286	2494	809
CCAGAGCTCACAGTCTTCTA	LOC8032441	0	0	0	0	0	0	0	0
CCAGAGCTGGCCGAAAACAT	LOC8043073	3576	4604	381	287	1344	809	239	396
CCAGAGGAACAGCTTCCTGG	LOC8042605	71	25	6	0	0	0	0	0
CCAGAGGAACGCAGACACGG	LOC120836954	134	1	15	11	26	6	44	6
CCAGAGGAACTCGTTCCAGG	LOC8042613	332	292	56	53	17	20	38	39
CCAGAGGAGATACTGCGAAA	LOC120844543	796	696	257	118	94	153	213	50
CCAGAGGAGCAGGGCATCCT	LOC8036186	196298	216804	2981	766	107260	93890	71	76
CCAGAGGAGGAGAAATGTCT	LOC8025501	245	139	104	107	53	6	58	139
CCAGAGGCAAAGGTTTAACG	LOC8043372	65	362	37	30	36	25	48	0
CCAGAGGCGGAAGAAGTAAT	LOC8050641	445	747	440	226	42	67	1526	577
CCAGAGGGACAGGCTCTCGA	LOC8034064	398	723	54	11	95	32	41	16
CCAGAGGGCGCTGCATACTT	LOC120846530	112	242	58	4	2	0	45	3
CCAGAGGGGTAGCCCCCGGG	LOC8036454	85	117	100	47	11	5	70	69
CCAGAGGTAGATGACATGGA	LOC115309146	112	173	38	0	17	25	71	17
CCAGAGGTATCTAGATACGG	LOC8023540	52	38	10	0	2	0	14	0
CCAGAGTGTACATTCCCCGG	LOC121047561	2693	2711	525	110	126	252	124	47
CCAGAGTGTTGGTCATGGCG	LOC115315084	720	189	116	29	60	19	49	4
CCAGAGTTTAAGTACCACAA	LOC8036177	80	180	66	7	24	29	11	17
CCAGATAACGAAGTTATCCA	LOC115311417	80	245	24	6	22	0	5	7
CCAGATAGCAGACTCAACAG	LOC8053446	26	0	6	2	0	0	5	0
CCAGATATGGGGGGACCTGA	LOC8039435	399	999	231	84	39	67	14	13
CCAGATCAACAAATATGCTG	LOC121835021	315	435	119	29	61	109	136	67
CCAGATCAGCACATCCGTCA	LOC8025436	100	199	24	40	24	0	8	57
CCAGATCGAGAAACATCAAA	LOC115324072	143	57	56	57	12	0	50	33
CCAGATCGCCGAGTTCAAAG	LOC8027183	1209	1568	315	138	217	189	62	32
CCAGATGACCGAGTGCCGGT	LOC8028162	69	57	7	20	57	26	0	0
CCAGATGAGCAGCTTCTACC	LOC8034124	0	81	16	14	0	0	1	0
CCAGATGAGCTGATGGTCTC	LOC8035825	827	969	302	325	78	115	105	281
CCAGATGAGGCGGTGCATGC	LOC8024191	2449	2844	770	775	307	405	414	725
CCAGATGAGTAGGCTTTGAA	LOC8040945	199	420	191	198	22	36	49	129
CCAGATGCGTAGAGCTGCTG	LOC121045565	3669	4006	527	421	528	735	363	779
CCAGATGCTCAAGAAACAGG	LOC8025997	1	0	0	0	0	0	0	0
CCAGATGCTCATGGTGTCCC	LOC8031696	223	232	60	16	66	46	43	43
CCAGATGCTGGGTCGGATAA	LOC120848885	232	312	43	48	29	97	25	33
CCAGATGGCGGAGGCCAACG	LOC8033661	24	72	0	0	8	0	4	0
CCAGATGGGAGCCGCTGCTT	LOC8027180	118	169	18	0	3	25	8	0
CCAGATGTTGAAAAGGCCAT	LOC120839939	167	40	17	11	8	0	0	0
CCAGATTACGGTATTCCATG	LOC121833519	244	322	19	9	31	63	0	0
CCAGATTCCGTCAACCATGG	LOC120850481	3302	3702	527	353	607	344	167	243
CCAGATTCTCGTACGACGCT	LOC121838470	146	231	36	35	29	22	36	43
CCAGATTCTCGTGCGACGCT	LOC115327203	938	756	152	148	36	75	79	19
CCAGATTCTTCGGAGGCACT	LOC115325467	151	334	61	10	14	7	15	4
CCAGATTGCGGCGCCTCCAA	LOC120838573	250	325	24	22	28	64	64	217
CCAGATTTGCAGCGAATCCA	LOC115312058	19	46	25	5	0	7	40	4
CCAGATTTGCAGCGAGTCCA	LOC120836505	749	927	85	84	168	204	49	6
CCAGCAAAACAGCCTGGGGC	LOC115309469	128	66	30	50	10	5	9	19
CCAGCAAAAGGTAAGGAGGT	LOC8040615	1415	1421	397	311	198	156	505	264
CCAGCAAAGCCAGGTAGCCC	LOC8024453	157	196	12	41	0	24	3	2
CCAGCAAAGGCTATCATGGA	LOC115316320	1197	1649	135	121	421	418	155	167
CCAGCAACGTGTAGCCGGAC	LOC8032295	576	619	233	87	36	54	135	88
CCAGCAAGACGGCGGCCCGG	LOC8037655	430	438	120	79	18	48	34	4
CCAGCAAGCGGCGCAGCAGG	LOC8024827	124	266	5	81	6	0	9	5
CCAGCAAGGCCAACAAAACG	LOC8028586	97	1	6	80	0	2	0	13
CCAGCAAGGGCAGCTTGTTA	LOC121048678	1281	1840	291	391	603	434	264	411
CCAGCAAGTACGGAGCAGCC	LOC115322844	418	422	283	118	73	52	134	41
CCAGCAAGTACGGAGCATGC	LOC121836096	439	441	81	91	137	161	42	8
CCAGCACAACCAGCTTGTAC	LOC8050642	143	83	7	0	0	0	0	0
CCAGCACAAGAAGTCTCGCA	LOC115325144	148	43	21	81	4	0	0	51
CCAGCACAGCAGTCGGGACC	LOC8034749	16	128	39	9	17	1	4	12
CCAGCACAGCGGATACACCA	LOC8026187	19	0	8	9	2	0	20	7
CCAGCACAGGACGATGAGCA	LOC8039442	196	97	80	63	6	6	41	14
CCAGCACAGTCCGCAGGCTC	LOC8052565	737	729	254	150	58	77	15	53
CCAGCACATGAGCTGTTCCA	LOC8029226	308	330	215	311	52	93	132	128
CCAGCACCAGGCGGTGGTGC	LOC115321957	437	300	105	34	17	50	46	20
CCAGCACCCCGTAGCCACCC	LOC115330798	24	0	34	10	2	0	138	90
CCAGCACCTACCAACAAGTA	LOC8052442	127	140	16	0	0	0	0	6
CCAGCACGAGAAGGTATCTA	LOC8028687	1408	1469	255	149	314	326	384	60
CCAGCACGAGGGGTCGTACC	LOC8026740	1718	1587	310	220	89	67	176	226
CCAGCACGGAGCGTGGCCAG	LOC8031823	17	141	16	0	0	0	3	0
CCAGCACGGCAAGCAGGCAC	LOC120840573	1596	2460	487	383	513	467	796	425
CCAGCACGGTGCCAAACATG	LOC115310465	245	565	53	96	2	0	8	23
CCAGCACGTCACGGAGACAG	LOC8038717	1816	2497	807	496	599	628	1672	1068
CCAGCACGTTGTATTTCTTA	LOC115311322	483	753	103	95	64	86	73	66
CCAGCACGTTGTATTTCTTG	LOC121837173	136	151	27	23	4	6	5	17
CCAGCACTCGGGATAACGGT	LOC8040821	254	321	48	37	6	10	80	77
CCAGCACTGTCTCCCCCAGG	LOC8033544	91	42	7	12	4	0	11	0
CCAGCACTGTTATCCAGGCA	LOC8053528	0	62	183	0	0	34	0	0
CCAGCACTTGGCACACCGAC	LOC115325109	151	354	78	52	70	87	98	39
CCAGCAGAATTCGGATGCCG	LOC115328576	122	7	48	21	0	0	6	9
CCAGCAGACCAAGTTCGACT	LOC8043438	1386	1786	285	232	147	138	107	35
CCAGCAGACCAATACAACAG	LOC8032552	13069	12482	2709	1444	2605	1632	513	891
CCAGCAGAGAGGTGTAAGCT	LOC8023847	212	221	168	126	7	0	63	99
CCAGCAGAGGCCATCAGGTT	LOC115331158	34	169	2	38	0	2	0	0
CCAGCAGATCCACCAAGCCA	LOC120838798	1178	1954	378	344	456	361	1288	573
CCAGCAGATGACGCGGTCCT	LOC121048050	530	385	20	14	66	37	33	42
CCAGCAGATGGACCCCACGC	LOC8033041	94	35	0	0	5	0	7	0
CCAGCAGCAACAAGGCATGG	LOC8023678	0	0	31	18	0	0	0	0
CCAGCAGCATGCTATATGGG	LOC8040037	315	174	67	2	5	0	24	21
CCAGCAGCCCCCGCTCCCCA	LOC8031554	86	118	8	0	0	0	0	0
CCAGCAGCGCTGGCACAAGG	LOC8040527	0	0	0	0	0	0	0	0
CCAGCAGCGTCCACAATCCT	LOC8033768	66	76	19	28	0	0	36	4
CCAGCAGCTTCTGGAGTCCG	LOC8023276	507	423	117	82	40	54	132	55
CCAGCAGGACAGGAGCCAGG	LOC115311016	1469	2618	484	357	219	343	180	160
CCAGCAGGAGATGAAGATGT	LOC8029452	479	557	82	85	95	143	59	42
CCAGCAGGGTGCGGGGGCTG	LOC115315593	283	338	17	8	43	39	127	47
CCAGCAGGTAACCCACCACA	LOC8040254	3438	3764	786	349	1349	1594	1050	445
CCAGCAGGTAGTAGAGGCGG	LOC8042139	215	197	68	54	22	35	19	27
CCAGCAGGTGGGGGGCAACC	LOC8035197	1	47	46	2	6	7	6	0
CCAGCAGTCGGTGCAGTCCG	LOC8031250	2189	2529	704	235	368	447	795	431
CCAGCAGTGGCCCCGCGGCA	LOC8023556	946	1451	117	79	218	188	55	45
CCAGCAGTGTGCACCTCCCC	LOC8035197	170	194	7	7	27	15	0	8
CCAGCAGTTCCGGGACCCAT	LOC8024166	0	0	3	0	0	0	0	0
CCAGCATCAACCAGCGAGGT	LOC8027940	1424	1975	348	143	343	309	693	78
CCAGCATCGAGCAATCATCG	LOC8052402	82	0	0	0	0	0	0	0
CCAGCATCGGTCAGGCGCGT	LOC115329333	133	73	0	0	0	0	0	0
CCAGCATCTCCTCTATGGTT	LOC115331178	382	637	144	209	42	19	80	220
CCAGCATCTTGAATCTTTGG	LOC120842252	766	877	356	67	131	174	283	48
CCAGCATGCCAAAGTGACCC	LOC8030479	26	1	13	0	0	0	0	0
CCAGCATGGCAGTCACTACA	LOC8053092	304	245	69	0	47	21	2	0
CCAGCATGTCCAGCTGGCAG	LOC115324405	398	240	64	45	21	128	64	68
CCAGCATGTCCGCCTCAAAC	LOC115318820	0	0	0	0	0	0	0	0
CCAGCATTGAGACGCTGGTG	LOC115324247	271	263	145	44	42	26	98	63
CCAGCCAAGATTGCCGGCTC	LOC8030900	802	1056	190	18	521	464	411	362
CCAGCCAAGGGTTCCAGTTG	LOC8031001	11	239	14	36	0	32	25	0
CCAGCCACGAAACCGACCAA	LOC8034144	64	76	18	3	6	8	0	0
CCAGCCACTGGCCGGCCCAG	LOC8034650	92	253	99	68	28	9	83	28
CCAGCCAGAATTATGAGAAT	LOC8028527	58	215	44	17	0	16	13	9
CCAGCCAGACGCAGGTCCAG	LOC8039065	217	214	41	16	12	32	0	10
CCAGCCAGAGAAGTAGAATG	LOC120841479	456	349	316	443	35	30	847	580
CCAGCCAGGAGCGGCACTTC	LOC121836424	548	558	203	50	78	55	86	29
CCAGCCAGTGGAAACACTTG	LOC8034653	813	558	100	10	56	111	19	0
CCAGCCAGTTGGACGAGGCC	LOC8043451	316	434	134	38	140	104	33	13
CCAGCCATAGCCACAAGTTG	LOC120837580	529	666	72	96	43	72	115	212
CCAGCCATCAGAGCAGATGA	LOC8051586	824	956	290	348	148	289	1630	1486
CCAGCCATCCACCTTCACTG	LOC8026335	945	894	144	119	59	87	83	37
CCAGCCATCGGTATCGACCT	LOC8037153	87	217	24	43	4	6	25	17
CCAGCCATGCCGAAGCGGCC	LOC8025329	71	80	39	0	18	38	8	11
CCAGCCATGCGGCAGCTGGA	LOC120849093	0	1	0	23	0	0	13	0
CCAGCCCAACAGACACGTCC	LOC121048237	0	0	2	0	0	0	0	0
CCAGCCCACGTAGTCCCTCA	LOC8029827	233	23	28	30	47	55	89	28
CCAGCCCAGCCGTCGCGCCA	LOC8051745	1231	2372	489	480	251	380	502	194
CCAGCCCCAGGACAACCAGA	LOC115315684	16	0	9	0	0	7	1	0
CCAGCCCCGCAAGACTCGCC	LOC8053035	240	356	29	0	33	34	0	0
CCAGCCCCTCTGATCCGCTG	LOC121838279	662	563	213	55	78	57	87	0
CCAGCCCGTCGCAACACAGG	LOC121048643	269	376	73	92	23	21	19	13
CCAGCCCTGCCGTAGGATTG	LOC121836585	89	201	52	96	13	45	79	33
CCAGCCCTGCCGTAGGCTTG	LOC8053002	0	14	10	0	0	0	16	0
CCAGCCCTGGCTGCTCCGAG	LOC8023077	0	0	11	19	0	0	0	0
CCAGCCGAAAAATTTCGACG	LOC8034366	155	122	27	63	0	0	24	235
CCAGCCGAAAACGAGTGAAG	LOC8028070	174	171	117	86	39	27	35	210
CCAGCCGAATGTCTGTCCAA	LOC115314137	213	50	26	0	2	0	0	0
CCAGCCGACACCCGCCGGCA	LOC8054050	4437	5513	689	1168	2846	2811	1231	1421
CCAGCCGAGAGGCCACGATT	LOC8030719	292	285	80	93	6	25	85	102
CCAGCCGAGCCCCGACGTAG	LOC8038471	505	1168	107	129	139	180	141	88
CCAGCCGATAAAGAAGTACC	LOC115326839	303	475	139	104	44	27	55	57
CCAGCCGATGAAGGGGACAG	LOC8031778	166	125	55	31	0	12	9	27
CCAGCCGATGTCGCTCACCC	LOC115333015	4821	7481	943	840	1515	2170	927	1021
CCAGCCGCATGCAGTCCTCC	LOC8050881	545	720	254	199	159	116	517	217
CCAGCCGCCGGTCTTCACCC	LOC8036604	9757	13973	935	1180	2360	2935	655	888
CCAGCCGCGAAGGCAGCGAA	LOC8025543	137	252	196	85	38	3	152	95
CCAGCCGCGCAGGTAGTGCA	LOC8027481	705	1157	399	516	62	80	563	338
CCAGCCGCGTGGCCATGTGT	LOC115317067	565	658	102	31	128	120	34	4
CCAGCCGCTCCAGACGGTCG	LOC121835617	0	0	0	0	0	0	0	0
CCAGCCGGAAATTAAAGAAA	LOC115328556	0	1	0	4	0	0	0	0
CCAGCCGGAAGAGCCTGTCC	LOC8041101	0	0	8	0	0	0	0	0
CCAGCCGGACACCTCAGCAG	LOC8031610	215	330	49	10	19	41	41	0
CCAGCCGGACCAGTGGTCGA	LOC8051489	958	1034	224	264	147	214	122	75
CCAGCCGGCCCAGCAGCTGG	LOC8032127	168	165	41	12	16	59	204	3
CCAGCCGGCTGAGGCAGCTC	LOC8032453	453	476	176	307	63	30	149	467
CCAGCCGGGCATCGTCCAGG	LOC8053873	54	55	30	34	10	0	24	0
CCAGCCGGTGCGGTGACTCT	LOC115332031	28	70	21	0	14	8	7	0
CCAGCCGTAACCGCCGTCCG	LOC8042295	85	173	62	20	11	3	8	22
CCAGCCTGAAGCAGCACGAC	LOC8033768	28353	36070	7233	5813	6328	6013	3174	4650
CCAGCCTGATGTAGCAGTTG	LOC115328380	247	599	19	35	3	42	14	0
CCAGCCTGGGAAGCCAGCAG	LOC8026254	26	142	7	24	0	9	0	2
CCAGCCTGTTCCCTTCCATG	LOC120835976	86	70	14	3	19	9	26	6
CCAGCCTTGCCGACCGGATG	LOC115322760	688	598	222	212	110	168	140	105
CCAGCGACACGGAAAGACCC	LOC115323462	156	122	67	37	27	4	66	14
CCAGCGACAGGTAGAGCCAG	LOC8030342	2471	2460	745	289	197	334	258	301
CCAGCGACCCAAAGCCCCCT	LOC8028384	881	1295	160	112	200	84	36	43
CCAGCGACCCAGTATCGAGT	LOC8042942	1589	1402	331	244	266	183	307	120
CCAGCGACGCGAAGATGAGG	LOC121832873	438	255	53	35	81	37	45	6
CCAGCGACGTGTGCACGCTG	LOC121837100	596	861	161	217	133	111	138	102
CCAGCGAGATGAACATGCCC	LOC8025158	310	196	33	22	18	0	15	0
CCAGCGAGCACGGCGTAGTT	LOC120838735	238	255	296	480	8	40	919	765
CCAGCGATCGTGATAGACAA	LOC115310187	0	0	0	0	0	0	0	0
CCAGCGATGAAGTCCTTTGT	LOC8039537	647	881	172	146	52	114	172	252
CCAGCGCACGACGTAGCCCA	LOC115332769	16	12	17	4	0	0	14	2
CCAGCGCAGCCGGTCGGACG	LOC8032103	0	0	14	0	0	0	1	3
CCAGCGCCAGCTGCCTTGGA	LOC8024495	249	234	95	130	34	14	195	98
CCAGCGCCGGGCCTCCGCCC	LOC115309319	50	79	17	52	20	0	8	58
CCAGCGCCTGGTGTTCCTGG	LOC8031572	23	18	4	7	0	0	0	0
CCAGCGCGAACAGCTGCTGG	LOC120849861	173	292	24	9	56	61	14	34
CCAGCGCTACGGCCACACGG	LOC8041153	192	150	120	34	10	19	86	104
CCAGCGCTACTAGCAAGAAT	LOC8028817	58	51	13	0	11	5	0	0
CCAGCGCTGTGAACTTCCCC	LOC8029110	885	1915	347	317	112	273	1443	1333
CCAGCGGAGAACTTCGTGCA	LOC8053105	2212	3808	914	879	386	639	1092	564
CCAGCGGAGCAGCTGCGGAG	LOC8040876	217	289	127	118	184	175	290	314
CCAGCGGCACAGGAACCCCA	LOC120847454	128	130	110	9	26	40	94	14
CCAGCGGCAGCGTATCAGCC	LOC8036206	0	0	10	0	0	0	0	0
CCAGCGGCAGCTCTGTGTGG	LOC8026291	281	205	101	53	21	0	88	6
CCAGCGGCGCACTTCCAGGT	LOC8043831	143	265	93	70	19	0	73	26
CCAGCGGCGGGTGCTGCACC	LOC8041986	11	44	15	32	7	0	0	0
CCAGCGGGAAGTGGTCCTTG	LOC8031526	245	424	58	65	26	24	16	6
CCAGCGGGACAACCCGTACC	LOC8031796	664	1378	267	239	363	320	333	355
CCAGCGGGAGCAGGGCCTGG	LOC8029912	506	821	204	45	117	57	45	0
CCAGCGGGAGCAGTTCCTCC	LOC8033923	75	261	35	2	5	1	18	7
CCAGCGGGCCTCACCTCGAG	LOC8043606	338	343	110	0	35	22	47	0
CCAGCGGGCGGCCACGGTAG	LOC8033894	241	331	122	39	27	63	62	34
CCAGCGGGGCCTGTTGGCAG	LOC8027640	118	533	85	2	19	21	2	0
CCAGCGGGGCTTCGACCCAG	LOC121838495	1382	1562	148	309	147	242	155	81
CCAGCGGGGGGGCAGCCCTT	LOC115310110	2568	2647	117	232	285	249	85	115
CCAGCGGGTACCGGACGTAG	LOC120840772	72	218	15	6	3	5	4	26
CCAGCGGGTAGCGCACGTAC	LOC8053196	1196	1819	75	0	232	486	24	13
CCAGCGGGTGATCCAGAACT	LOC121833589	569	383	195	65	53	70	214	54
CCAGCGGTACCTGGTGGGTA	LOC8037703	148	337	143	63	34	49	184	91
CCAGCGGTCTACCGCCTCCT	LOC120851191	0	0	14	0	0	0	0	0
CCAGCGGTGATCTGGCGGCA	LOC115321119	1742	1482	563	286	130	193	459	638
CCAGCGTCCACTAGAAGAAC	LOC121833058	17032	21231	5428	3498	5356	6289	18968	30412
CCAGCGTCGAATGCCAGCAA	LOC8034812	14	66	0	8	2	16	0	0
CCAGCGTCGAGCCCGACCCC	LOC8039498	2213	1859	764	557	362	276	2603	1869
CCAGCGTCGCAGAGGCTGGT	LOC121833720	82	58	23	22	2	4	3	0
CCAGCGTCGTGGAACTAGAT	LOC115310945	169	113	41	78	7	0	3	3
CCAGCGTGCGGAGAGGGACA	LOC8029935	1011	1075	222	79	156	140	358	94
CCAGCGTGCTCGACAGGAAG	LOC8037870	1252	908	489	149	134	143	408	72
CCAGCGTTGGATGGTCTCCG	LOC8052489	766	229	310	368	94	143	391	159
CCAGCGTTTCGAACAGCAGA	LOC121836116	0	78	13	0	0	0	0	0
CCAGCTACACAAGTATGTGA	LOC8032710	116	107	46	16	0	18	9	11
CCAGCTACGTGAGGAAACAG	LOC8029612	458	583	252	43	92	88	528	75
CCAGCTATCGGAATTGACCT	LOC8027107	0	0	12	0	0	0	0	0
CCAGCTCAAGAGGGATGCCT	LOC8042902	0	0	0	0	0	0	0	0
CCAGCTCACAGTGCGCAGCA	LOC121046908	0	0	0	0	0	0	0	0
CCAGCTCACCTGGTAGCCGG	LOC8037713	0	0	10	0	0	0	0	0
CCAGCTCAGCCATCTGTACT	LOC120842291	571	790	219	249	59	116	388	109
CCAGCTCAGGAGCTGGACTA	LOC8043756	126	132	48	0	49	31	23	0
CCAGCTCAGGGGAGTGGTCC	LOC8024966	3336	2284	504	289	775	518	89	24
CCAGCTCATGATGAGGGCAC	LOC115330702	1	0	0	0	0	0	0	0
CCAGCTCCAAAAGGCCATGG	LOC8032136	0	40	10	0	0	0	3	0
CCAGCTCCGCACCGGCGGAT	LOC115323345	149	39	78	14	0	0	4	0
CCAGCTCCGTACGCTTTACA	LOC8027085	399	489	64	0	49	35	1	0
CCAGCTCGAAGCGCGCATCC	LOC115328642	337	515	634	672	60	97	497	256
CCAGCTCGATGGGCCTGGTC	LOC8051620	138	79	81	10	12	17	5	13
CCAGCTCGGTCGAGCACCTG	LOC8033216	81	8	28	20	15	0	20	0
CCAGCTCGTCGTGCGAGATG	LOC115316427	0	72	0	3	0	0	0	0
CCAGCTCTGCCATGCTGATA	LOC115319052	455	263	174	230	44	23	240	327
CCAGCTCTTCTGGCTCAGGG	LOC8026701	2123	1602	206	171	280	475	114	21
CCAGCTGAACACCCTCCTGA	LOC8037844	27	63	5	0	0	0	0	0
CCAGCTGAACGTGTTCCTGT	LOC8043435	211	346	214	66	40	32	187	63
CCAGCTGAAGCTGGCACCTC	LOC8031655	0	0	0	0	0	0	0	0
CCAGCTGAAGTACCACGAGA	LOC8039676	72	67	18	0	50	12	11	6
CCAGCTGAGATTAGGTGCCA	LOC8043743	6347	7049	1588	866	1106	1094	1222	426
CCAGCTGAGCACGGTCCCGG	LOC8050433	0	0	0	0	0	0	0	0
CCAGCTGAGCTTATGCTGGG	LOC121834058	80	57	43	0	5	0	22	0
CCAGCTGATCTTGTCCAAAG	LOC115308338	29	152	53	45	16	38	19	52
CCAGCTGCCCAAGCACAAGA	LOC8043435	13	0	11	0	7	0	0	0
CCAGCTGCGACAGGCGGTCG	LOC8036717	309	417	265	102	54	23	416	77
CCAGCTGCGGGTGAGCATCT	LOC115332754	538	316	147	51	26	2	12	0
CCAGCTGGAACCTGACTGAC	LOC8039848	261	377	90	99	10	42	25	19
CCAGCTGGACAAGAAGATCC	LOC115325483	170	112	9	0	11	86	7	0
CCAGCTGGACCGGGCGGCCC	LOC8037495	0	0	0	0	0	0	6	0
CCAGCTGGATCAGTCTGTCG	LOC8042738	0	85	4	2	0	0	0	0
CCAGCTGGCCAAGCTGCCCG	LOC8041453	123	67	38	0	12	0	44	0
CCAGCTGGCCAGCCTCTCCA	LOC120846362	0	0	15	0	0	0	0	0
CCAGCTGGCCGGGCTCAAGC	LOC8025890	628	815	428	445	56	86	151	129
CCAGCTGGCGGCCTTGTAGG	LOC8024116	2286	2299	316	349	784	408	200	394
CCAGCTGGGGACTCTGGCTG	LOC8042160	0	56	0	0	0	0	0	0
CCAGCTGGGTAACCTCAAGA	LOC8040809	59	60	0	0	0	7	0	0
CCAGCTGGTGGTGCATATGT	LOC115320890	528	761	118	188	93	74	167	215
CCAGCTGTCAGAAACCCTCT	LOC120842248	272	186	93	156	22	42	280	197
CCAGCTGTCTCGGTCCTCCT	LOC120846169	245	544	218	147	31	34	171	176
CCAGCTGTGCGAGCGGGTGG	LOC115321914	1160	2022	191	145	573	746	557	139
CCAGCTGTTCGCACTCACGG	LOC8032589	453	551	57	84	39	111	2	35
CCAGCTGTTGCTGAACGCCG	LOC115328937	10455	11113	2926	1884	2931	3000	4965	6371
CCAGCTTAGCGTTGACGGTG	LOC120837550	506	822	125	131	68	40	52	1
CCAGCTTATCTTGTCCAGAG	LOC120835940	132	222	40	174	30	27	47	41
CCAGCTTCACAGTCACCTGG	LOC8033729	0	50	26	0	0	0	2	0
CCAGCTTCAGAGTCTCGATG	LOC8036239	83	278	23	90	5	19	55	6
CCAGCTTCATGCGTGTCAGG	LOC8050983	1627	2994	527	714	230	228	525	1070
CCAGCTTCCTGCACACAGCC	LOC115324557	322	563	75	85	51	71	221	182
CCAGCTTCGAGACAACTGTC	LOC8030793	100	226	11	0	0	10	19	0
CCAGCTTCTCCAGGGCCGCA	LOC8050882	119	24	18	11	8	0	0	0
CCAGCTTGAGGTACTCGTGG	LOC8051600	152	104	55	27	6	0	0	0
CCAGCTTGCACGGGCTCAGT	LOC8039176	400	414	99	61	75	37	75	14
CCAGCTTGGTGCGTGCAAAC	LOC8023341	0	1	1	0	0	0	0	19
CCAGCTTGTACGCATCCTCC	LOC115312648	474	796	502	366	46	25	205	683
CCAGCTTGTGCAGCTGCAGG	LOC8024786	0	0	4	65	0	0	0	0
CCAGCTTGTTGAACTCACTG	LOC8036469	0	0	10	0	0	0	3	0
CCAGCTTTGCCCAGTCCCTC	LOC8051893	2130	1544	264	124	325	300	263	220
CCAGGAAAAACTATCCTACA	LOC8053026	67	3	2	0	0	0	0	0
CCAGGAAAACACACACATTA	LOC115319911	77	39	30	27	0	0	0	4
CCAGGAAATTCGACCGTCTT	LOC8050474	307	146	140	43	59	68	40	8
CCAGGAACACCAGCGCTGAC	LOC115318301	109	131	92	1	0	11	45	8
CCAGGAACAGCGGTCGGGAC	LOC120846012	256	351	108	29	21	44	76	62
CCAGGAACAGGTTGCTGAGG	LOC8034103	51	2	7	0	0	0	1	3
CCAGGAACCCAAAATTTAAG	LOC115333102	545	534	252	153	111	92	487	215
CCAGGAACGCTTCTACCTAC	LOC8040715	0	0	0	0	0	18	0	0
CCAGGAACGGGCCCCACATA	LOC8035073	100	49	14	0	15	31	6	0
CCAGGAACGTTGCAATGGTG	LOC8037643	514	438	137	83	52	71	27	9
CCAGGAACTGGGAGACATGC	LOC120841874	48	101	49	12	0	0	8	5
CCAGGAACTTGCAGTCAAGA	LOC8052620	243	84	205	134	13	10	62	25
CCAGGAAGAAGTATGCCGCT	LOC115326712	134	149	58	0	10	20	53	0
CCAGGAAGACGAACACATAC	LOC8024749	78	177	54	26	35	33	48	0
CCAGGAAGACGATGAGCAAA	LOC115314972	1143	1602	274	129	136	343	941	250
CCAGGAAGACGGCTTTCTCA	LOC8037886	484	566	52	33	16	19	2	0
CCAGGAAGAGGACCTCGCCG	LOC8035595	221	553	84	128	188	162	134	208
CCAGGAAGCCATCAAGAACG	LOC121837505	602	341	57	55	57	75	115	66
CCAGGAAGGCCAAGATGCTG	LOC115317680	408	484	128	96	102	14	104	71
CCAGGAAGGCGACATTTCTG	LOC8052257	57	1	16	0	1	0	3	0
CCAGGAAGGCGGGGCTCTCC	LOC8052934	389	683	289	323	52	83	351	388
CCAGGAAGTACCACATGCTC	LOC120835977	309	134	14	15	0	17	76	37
CCAGGAAGTAGACCGCCCTG	LOC8052202	0	6	9	0	0	0	0	0
CCAGGAATATAAACTGAAGA	LOC115322150	0	24	0	0	0	0	0	0
CCAGGAATGGGGTCCATGTA	LOC120850502	154	301	81	46	0	22	44	29
CCAGGAATGTGGAAAACATG	LOC115325781	867	673	152	167	194	271	53	92
CCAGGAATTGTTACCCGCCT	LOC8027650	669	912	338	174	149	106	335	253
CCAGGACAAACATATTGAGG	LOC115309988	14896	16116	1855	995	3099	2560	409	1030
CCAGGACAACACTGAAAACC	LOC115323753	1265	1995	253	213	73	148	246	174
CCAGGACAACCGCGCGGATG	LOC120836310	186	209	79	2	67	58	73	0
CCAGGACAAGGAAAAATTAG	LOC115321431	18	0	0	3	8	0	0	0
CCAGGACAAGGACAGCTGAT	LOC120840267	1289	1418	489	437	145	205	305	431
CCAGGACAAGGTGCCGGTCT	LOC8052405	3512	4781	892	364	1544	1679	781	915
CCAGGACAGAGTGCTTAATC	LOC8030863	633	1033	92	98	87	105	31	29
CCAGGACAGGCAGCCCTACG	LOC8036786	79	48	19	15	0	0	40	0
CCAGGACATCACTGTCGTGT	LOC8035043	152	419	61	26	28	16	38	22
CCAGGACCACAAGAGCCACC	LOC8038180	132	205	45	36	3	5	23	37
CCAGGACCCAGCTTTGTTGA	LOC8024884	202	77	52	95	28	0	80	142
CCAGGACCGGGCCGTGGTAG	LOC121836028	262	340	144	48	48	47	350	92
CCAGGACCTCTAATGCCCCC	LOC121833316	1233	940	533	315	137	84	593	207
CCAGGACCTGACATCCTGCC	LOC115309431	98	231	71	38	5	12	22	53
CCAGGACCTGGGAGATTCTC	LOC8040438	241	291	35	23	45	63	13	35
CCAGGACGAGCTGTTCACAG	LOC8042689	950	870	302	90	14	72	25	66
CCAGGACGATCGGCTCACGT	LOC8038983	45	32	28	14	0	0	0	7
CCAGGACGGACAGGAGAAGG	LOC8029161	562	350	113	61	34	36	59	90
CCAGGACGGCGTGCCCCTCT	LOC8039752	2041	3042	716	566	687	575	586	140
CCAGGACGGTTGGTCAGGTC	LOC8031337	262	277	222	57	58	58	359	39
CCAGGACGTCCCAGGCCCTT	LOC8036846	35	0	3	0	0	0	0	0
CCAGGACGTGGGCGTTTCCA	LOC8037050	0	0	5	0	0	0	0	0
CCAGGACTCCGCCAGGGGGT	LOC8028413	287	312	110	60	17	38	103	24
CCAGGACTCGTCATCAGCCT	LOC8035166	276	270	78	137	77	92	160	84
CCAGGACTGCGGGTTGGTCC	LOC8023912	1020	1018	162	123	167	189	222	20
CCAGGACTTGAAGACTGGAT	LOC115314383	290	157	52	10	56	32	29	2
CCAGGAGAACCAGGTGGCGG	LOC8023147	346	383	108	134	10	56	89	34
CCAGGAGAAGAAGAAGGTGA	LOC120843476	27	59	15	7	10	0	14	0
CCAGGAGAAGCCCTGCAAGG	LOC8027419	213	231	101	26	0	26	83	4
CCAGGAGACTGCAACCAAAG	LOC8028897	190	310	103	146	19	27	11	42
CCAGGAGATGCGGATTGCAC	LOC121046269	71	176	49	97	22	0	17	24
CCAGGAGATGTGCGCCACAG	LOC8028476	189	154	6	0	30	0	11	0
CCAGGAGCACCCGGCTACAG	LOC8051110	433	592	129	137	15	25	91	82
CCAGGAGCATGATGGCGGAG	LOC8036124	296	194	109	171	43	80	66	68
CCAGGAGCGGGGAGCCCTTG	LOC8026769	6327	9519	1309	1216	914	1167	390	412
CCAGGAGGAGCTGTTGGCCC	LOC120839968	463	459	140	46	94	84	139	26
CCAGGAGGAGGCCAACGGCG	LOC8052028	30	228	51	0	5	48	5	0
CCAGGAGGCGTGCTGAACCT	LOC115316228	197	339	48	48	9	13	47	16
CCAGGAGGCTTTCTGAACCC	LOC115316215	78	133	17	45	3	13	4	33
CCAGGAGGGGACGGTCCGAG	LOC120836613	72	10	16	2	2	0	0	5
CCAGGAGTCCGAGAGCTCAC	LOC8039941	0	0	0	0	0	0	0	0
CCAGGAGTGGTGGGGTCCAT	LOC120849285	680	898	184	239	59	12	72	35
CCAGGATATCAGAGACGGGC	LOC120839662	5430	5721	634	451	2639	3885	864	259
CCAGGATCACGGTCCCCGTG	LOC8041289	338	267	111	24	91	122	15	8
CCAGGATCTCGTCCAGACTG	LOC8031917	0	0	9	7	0	0	0	0
CCAGGATCTGGACAGTCCAC	LOC121838492	327	127	67	47	32	27	51	1
CCAGGATGAAGACTTTGATC	LOC8037725	1	30	0	0	0	0	0	0
CCAGGATGAAGCGAGGCCTG	LOC8038271	606	453	299	384	21	61	462	428
CCAGGATGACGAGGAGGACG	LOC8042907	466	786	122	109	61	70	134	80
CCAGGATGAGACGCTTGCCC	LOC8025384	117	104	34	0	1	18	0	0
CCAGGATGATGAGCACGTAG	LOC115314446	411	552	99	136	119	39	105	191
CCAGGATGCTCCGTACTCGC	LOC121837267	148	407	198	22	43	82	53	17
CCAGGATGTCAGAGACATAC	LOC8053550	750	748	267	189	25	92	114	98
CCAGGATGTTGAGCAGCGAG	LOC8028554	213	211	72	27	14	21	20	2
CCAGGCAAGGCAGGGGAAGA	LOC115310679	382	466	212	140	26	9	160	22
CCAGGCACACAGCACTTGTG	LOC115329107	403	538	190	87	79	79	97	171
CCAGGCACCTGAGGCCACCC	LOC8030984	183	240	67	26	7	0	59	220
CCAGGCACGCTGCACTTCAA	LOC115329106	350	270	55	2	8	20	6	29
CCAGGCACTAAGATGGTGTC	LOC8040031	0	0	4	0	0	0	0	0
CCAGGCACTTGCCATCCCTC	LOC8034737	90	0	6	0	8	0	0	0
CCAGGCAGAGTGAACCTGAT	LOC8053047	316	503	28	14	18	28	24	0
CCAGGCAGCGGACCTCGCCC	LOC8050753	509	413	94	52	6	10	1	0
CCAGGCAGCTGAATGCACCG	LOC8030790	3	37	11	0	0	0	0	0
CCAGGCAGGCACGCTGAAGG	LOC8043443	586	706	198	207	252	254	187	493
CCAGGCAGTGGCAGCCCTCC	LOC120849559	37	24	68	0	6	15	51	36
CCAGGCAGTGGTAGTCGTCC	LOC120846079	264	113	29	24	2	69	36	233
CCAGGCATCTTTGAGTACTG	LOC115320025	36	83	46	19	0	27	4	2
CCAGGCATGGGGATGGGCAT	LOC115321437	0	129	18	14	0	25	0	5
CCAGGCATTCGTGGCATCAT	LOC115332219	184	173	39	29	22	18	31	9
CCAGGCCAAGAACAGGTAAA	LOC8037676	230	114	37	64	34	0	56	6
CCAGGCCAGCACCATGTTGT	LOC115311420	134	186	222	101	27	23	168	185
CCAGGCCAGGCAGCCGCTCG	LOC115311663	138	190	31	52	28	92	0	0
CCAGGCCAGGGCGTCGATGT	LOC115322206	827	1513	567	317	202	166	736	243
CCAGGCCCAGGCACAGGCTC	LOC8034331	59	63	38	13	10	3	23	0
CCAGGCCCCGTGTCTTAGGT	scrambled	64	97	8	11	10	0	19	0
CCAGGCCCCTGAGGACGTGC	LOC8024394	289	181	364	87	11	2	217	59
CCAGGCCGAGGTGGACCGCC	LOC121835916	1107	985	262	177	128	40	44	6
CCAGGCCGGAGGCTACATCC	LOC8032121	428	107	246	352	41	0	188	419
CCAGGCCGGGAAGGCCTCCC	LOC120847342	38	77	12	13	2	0	0	0
CCAGGCCGGGGAAATAGGAA	LOC115314616	283	563	121	50	16	35	208	244
CCAGGCCGTGCAGGTCCGTG	LOC8041250	725	1088	255	270	537	387	732	716
CCAGGCGAATCCGACGACGA	LOC8026713	617	729	178	345	154	75	189	210
CCAGGCGAATGCGGCGGGAG	LOC121048237	1617	1191	439	325	152	54	45	130
CCAGGCGACCAAGACGGATT	LOC120841344	659	1052	584	322	89	125	655	250
CCAGGCGACGACCTCGTGGG	LOC8050435	1582	1661	622	168	122	116	104	256
CCAGGCGACGGTTCCCTTGG	LOC8051053	2124	3308	491	287	993	1327	996	270
CCAGGCGACTTCCAGCGTAA	LOC121046389	238	201	159	76	3	32	0	1
CCAGGCGAGCGCCACGGCAC	LOC8038725	67	0	3	0	0	0	0	0
CCAGGCGATTAGGGTGCTGG	LOC8025808	341	348	11	17	26	23	8	0
CCAGGCGCCCCCGAAGCCCA	LOC8024922	312	662	92	31	55	282	135	86
CCAGGCGCGGGCGTTTGCTG	LOC115329505	1501	1027	360	114	313	333	179	53
CCAGGCGGCCCCACAGACCG	LOC8034331	36	21	10	0	0	0	0	0
CCAGGCGGGCCAGACGGTCA	LOC8050642	2127	1780	119	143	221	233	68	117
CCAGGCGGGCGACTACTCTG	LOC8035715	198	194	74	3	16	0	58	8
CCAGGCGGTCACCAACTCCC	LOC8053605	394	309	279	227	66	78	253	369
CCAGGCGGTGGAGCTGGGTG	LOC120837978	1188	1544	624	296	173	180	127	265
CCAGGCGTACATCATCATGG	LOC115316590	2099	2391	604	248	610	591	688	416
CCAGGCGTACCACACCATCA	LOC115313985	670	628	240	50	122	68	84	48
CCAGGCGTCCATGAACTCCC	LOC8029338	0	0	0	0	0	0	0	0
CCAGGCGTCGCGGACGCTCA	LOC8051779	435	851	174	149	103	157	74	147
CCAGGCTACTGCGGATGCTG	LOC8023136	83	1	0	15	0	0	0	0
CCAGGCTGGCCAGCACCCGG	LOC8041402	98	77	46	8	6	9	10	2
CCAGGCTGTCTGGGAAGGTG	LOC121833228	165	513	50	0	10	2	95	7
CCAGGCTGTGGCCAATAGCA	LOC115322218	142	340	29	8	13	38	67	15
CCAGGCTTGGCGACATCCTA	LOC8051383	248	586	129	84	47	77	13	48
CCAGGGAAAAGGCCACATCT	LOC115332893	977	967	188	146	79	115	83	151
CCAGGGAAAGGGAGAAGACG	LOC8052619	45	21	7	9	0	6	0	11
CCAGGGAACGGAAGGACCTG	LOC121836609	0	185	21	60	6	23	2	28
CCAGGGAAGCAGGCATTCAC	LOC8037546	959	903	363	278	23	35	247	226
CCAGGGAATGATGAACAAGA	LOC115321878	64	94	41	89	19	10	3	11
CCAGGGAATGTAGTTGACGA	LOC115319364	962	1057	251	170	167	245	175	63
CCAGGGAGCCGCGAGCTGCT	LOC115331068	1122	1422	870	566	190	272	1791	905
CCAGGGAGCCGGGAGCTGCT	LOC115323411	178	48	62	61	4	0	19	33
CCAGGGAGGAAGAACTCCTC	LOC8025384	636	601	193	118	43	48	156	123
CCAGGGAGGAGGTTACCCCT	LOC8039287	152	288	39	18	32	23	80	0
CCAGGGATGAGAATATGTCT	LOC8039848	1402	1825	203	74	725	695	125	49
CCAGGGATGGCAGCACCAGG	LOC8042916	465	116	195	165	91	4	29	28
CCAGGGCAGAGACCCAGTGT	LOC8040336	48343	41842	8891	4975	11354	7099	2360	5042
CCAGGGCATTGAGGATGGAC	LOC8039882	187	382	66	62	50	48	28	43
CCAGGGCCAGGAGCGCGGTT	LOC8028215	205	576	156	40	64	97	65	25
CCAGGGCGTCGCAGTTTCTC	LOC120839844	580	676	137	34	34	55	70	15
CCAGGGCTGGGAGTACCTGG	LOC8031259	2724	2270	648	179	533	335	974	246
CCAGGGCTTGGACAGCGGTA	LOC120843392	245	270	45	89	0	12	51	60
CCAGGGGACCCCCCGGAGAA	LOC120838673	25	56	23	1	0	0	0	0
CCAGGGGACGCTGCTTGGAC	LOC8033695	166	169	66	93	27	76	314	178
CCAGGGGAGGTTGCGCACTT	LOC8024169	0	0	12	0	0	0	0	0
CCAGGGGCCGCTGCCGACCA	LOC8026584	0	0	0	0	4	0	7	0
CCAGGGGCGGTAGACTGGCC	LOC8044029	312	272	53	25	44	19	1	0
CCAGGGGCGTGAGCAGCCAC	LOC8023423	2408	2662	377	459	662	551	560	646
CCAGGGGCTCCGGAGGGTCC	LOC8027422	0	31	0	0	0	0	0	0
CCAGGGGGCCCAGGGCATGG	LOC8036002	269	475	48	37	59	67	54	28
CCAGGGGGTCCGGCTTGTTG	LOC8042698	407	447	225	176	34	75	195	97
CCAGGGGGTGGAGTCGGGGG	LOC115315739	105	111	25	8	8	0	2	0
CCAGGGGTACGAGTCCAGCT	LOC115319928	230	438	111	53	31	3	147	91
CCAGGGGTATGAGTCCAGCT	LOC115328183	88	0	49	131	0	0	9	126
CCAGGGTGCATGATACCGTT	LOC120851145	1628	1451	537	373	169	210	482	31
CCAGGGTGGGCGGAAATATA	LOC8038568	56	40	9	21	5	0	0	3
CCAGGTAATCGTAATAACCA	LOC8035902	80	48	12	5	3	0	0	0
CCAGGTACTGATCCAGTAGG	LOC8027009	131	28	21	11	1	0	5	0
CCAGGTAGATATGGCCTCAG	LOC8044035	51	30	16	5	0	10	7	10
CCAGGTATTCCAGACGACCA	LOC8051698	48	105	28	22	20	3	11	9
CCAGGTCAAAGCCTGACTTG	LOC8041691	127	323	75	16	19	38	31	36
CCAGGTCATCAGCAACCAAC	LOC115327785	40	122	73	7	0	0	116	21
CCAGGTCCGCTAGCCCGGCC	LOC8033522	4	36	28	7	0	25	27	7
CCAGGTCCTTGAGGGCGACC	LOC115321898	12	0	8	0	0	0	0	0
CCAGGTCGACGTGCGAGCCC	LOC8034992	353	781	231	175	45	31	156	90
CCAGGTCGTCGGGACCGCGT	LOC121046295	0	0	28	0	0	0	0	0
CCAGGTCTGCTAGGTCGTAG	LOC8035734	5	4	0	7	0	8	1	0
CCAGGTCTGGGCCCCCCATG	LOC8036272	384	322	154	211	12	28	69	47
CCAGGTCTTGATGACGGCTT	LOC115330927	541	502	277	265	41	76	528	731
CCAGGTGAAGCTGCCTGTGG	LOC121834871	693	988	354	147	124	156	382	189
CCAGGTGAAGGGATTTCGTT	LOC120840615	200	144	61	90	18	3	96	338
CCAGGTGCAAGGCCCACACT	LOC8023150	21	145	47	3	0	0	16	0
CCAGGTGCCCTACCCCGGTG	LOC8025903	292	121	71	35	25	21	26	78
CCAGGTGCGCCAGGCATACC	LOC8025781	225	415	8	8	4	16	16	0
CCAGGTGCGGCCCTTCGTGG	LOC8034879	97	85	6	56	16	7	22	3
CCAGGTGCGTGCACAGCGTG	LOC120847768	391	301	104	128	58	33	232	73
CCAGGTGCTTGGCCCATGCA	LOC8053359	357	427	380	150	42	15	295	114
CCAGGTGGAGGCAGTGAAGG	LOC8027420	108	329	67	14	43	51	82	0
CCAGGTGGATCAGTGACAGC	LOC8036374	1826	2781	486	700	748	966	324	801
CCAGGTGGCGCTGCGGCCCT	LOC8043242	0	0	8	0	0	0	0	0
CCAGGTGGGCCAACAGTACG	LOC8039835	974	548	90	95	54	36	43	34
CCAGGTGGTGAGCTCGGTGG	LOC8028254	1825	2544	521	730	398	495	1168	681
CCAGGTTGCCCAGGGCCATC	LOC8029839	0	0	0	0	0	0	0	0
CCAGGTTGCCGAAAACAGTA	LOC8043208	39	12	11	10	0	0	0	0
CCAGGTTGCGAAGCTCGCAG	LOC8038195	243	85	4	0	13	0	0	0
CCAGGTTGGTAGTACCCATG	LOC115318705	153	50	4	22	0	2	0	4
CCAGGTTTGCCCCCAGGTGG	LOC115314633	841	1111	296	184	56	108	29	59
CCAGGTTTGGGGACAACCGA	LOC115324599	825	850	325	118	25	73	42	7
CCAGTAACTTTGGGCTCCTC	LOC120846750	25	44	0	0	0	14	30	29
CCAGTAAGCCGCCTTGGTGA	LOC115312170	629	442	106	200	313	206	352	650
CCAGTAAGGGGTGCCAATGA	LOC8042982	10	52	10	0	6	6	0	0
CCAGTACAATCTGCAGGTAG	LOC115321848	221	165	50	30	70	53	214	114
CCAGTACATGCGGCAGAGAC	LOC115322145	691	383	457	109	125	185	982	275
CCAGTACCGCCAGCCGGCCA	LOC115329091	149	203	41	50	15	21	6	0
CCAGTACGACGCCCTCAAAG	LOC8025911	876	1047	696	471	323	330	3395	1582
CCAGTACGACGGCGCCTACA	LOC8033622	374	137	97	24	82	41	126	28
CCAGTACGCCCGACAGACTT	LOC115317696	283	342	32	3	12	54	18	0
CCAGTACGCGGGATACCACC	LOC8033907	629	612	167	91	203	109	10	105
CCAGTACGGTTTGGAAGGTG	LOC121833168	332	285	114	71	7	0	86	25
CCAGTACGTGGAGGAGTGCC	LOC8023809	82	59	7	90	9	0	26	9
CCAGTAGCGGTCAACGGTGA	LOC8035329	242	440	43	86	64	40	67	27
CCAGTATCTGCAGATACAGA	LOC8035631	10	5	39	7	0	11	20	14
CCAGTATGCCAGCACCGACA	LOC120844244	53	0	8	11	0	15	0	0
CCAGTATTCCCAGGCCGCCG	LOC8024138	50	218	53	39	2	12	22	49
CCAGTCAAAGCACCAATCTT	LOC121836779	414	594	142	101	126	107	268	82
CCAGTCACTAAGACGATTGA	LOC8041669	433	298	198	168	63	11	123	117
CCAGTCAGCGATGTTGGTGA	LOC120836809	170	69	20	0	0	5	3	0
CCAGTCAGGCGTGCTCGCCA	LOC8036175	139	61	11	22	0	0	9	0
CCAGTCATCGGAGTCATATG	LOC8043558	10361	10442	1719	1353	1824	1179	811	743
CCAGTCATGGCTGAAGACCA	LOC8028201	31	90	0	0	0	5	0	0
CCAGTCCAACACGGCCAAGT	LOC8029314	33	119	13	1	0	35	20	0
CCAGTCCAAGATACGCCACT	LOC8029246	0	0	0	0	0	0	0	0
CCAGTCCACCCAGTTGTACC	LOC120850237	604	1079	144	113	433	274	336	212
CCAGTCCACCGAGTGCACCT	LOC8041598	2987	3305	501	153	809	349	49	29
CCAGTCCACCTGAGCAGACT	LOC8043070	3377	3337	364	206	179	222	100	60
CCAGTCCACTAGGTGCTCGA	LOC8035737	69	0	7	0	0	0	0	0
CCAGTCCACTGATTCCGGCA	LOC120841081	304	150	38	86	26	0	16	105
CCAGTCCAGCTTCTCCACCA	LOC8038201	230	361	153	73	18	0	39	33
CCAGTCCAGTGTAGATGGCT	LOC8042071	123	30	35	6	81	7	88	0
CCAGTCCATCAACTTCGAGA	LOC115327527	0	0	5	0	0	0	0	0
CCAGTCCATCAAGAACGATC	LOC8026767	1871	3102	727	153	651	649	1196	219
CCAGTCCCAACACTCTCTGG	LOC8029218	475	492	201	79	55	58	215	65
CCAGTCCCCGTTGCCTGTAG	LOC8023108	131	139	194	21	0	0	59	36
CCAGTCCCTGTCCTCCTCGT	LOC8040323	25	0	4	0	2	0	0	0
CCAGTCCGAGACCAAACCCA	LOC8038255	153	273	24	0	65	21	10	0
CCAGTCCGGAGTGTAGCGTC	LOC115313048	305	120	72	175	27	16	39	31
CCAGTCCGGCGTGTTCGGCA	LOC8052029	436	436	102	55	67	41	25	0
CCAGTCCGGGACGGGCAAGA	LOC8040158	0	0	0	0	0	0	0	0
CCAGTCGAAAGTGAGCACGT	LOC8025150	5647	5942	1093	813	1595	1041	886	1733
CCAGTCGAAGCAATGGCAGG	LOC8053877	316	414	51	16	23	77	74	10
CCAGTCGAAGCCGGCCTCGA	LOC8032314	461	188	158	91	34	20	78	36
CCAGTCGAAGCGGTCGAAGT	LOC115311573	264	373	93	65	28	49	234	95
CCAGTCGACAAGGAAGGCCA	LOC8037755	148	306	83	33	34	19	2	14
CCAGTCGACAGAGTTGCTTG	LOC8039379	1019	601	249	414	82	94	148	283
CCAGTCGAGAGAAGTGACGG	LOC8036866	87	61	12	0	13	26	1	0
CCAGTCGATCGGCGCCATCC	LOC8044031	40	36	17	48	1	1	10	0
CCAGTCGCACAGCTCTTTGA	LOC115323670	592	585	130	114	98	75	90	253
CCAGTCGCGCAGCATGTGGC	LOC121835245	4864	6418	908	730	1697	1920	1027	1386
CCAGTCGCGCCAGCAGATTA	LOC8025843	168	184	73	7	6	0	2	0
CCAGTCGCGGGGCCCAGCGT	LOC121047451	171	91	37	197	0	14	0	20
CCAGTCGCTCGAGTTTATCA	LOC8034476	134	103	51	0	2	0	19	3
CCAGTCGCTGGAAACGTTAT	LOC115325242	85	224	66	81	3	0	76	0
CCAGTCGCTGGTGGACGAGG	LOC8026134	775	1117	50	118	567	399	92	151
CCAGTCGGAAAAGAAGCTCA	LOC8026476	566	458	420	332	95	101	3212	1780
CCAGTCGGAGCGGTCAAAGT	LOC8053705	529	335	122	104	50	18	70	6
CCAGTCGGCCCCGGAGGTAG	LOC120836147	92	69	262	7	0	0	65	0
CCAGTCGGGCACGGGCAAGA	LOC120851027	1224	954	267	272	140	122	29	66
CCAGTCGGGCACGGGTAAGA	LOC8024846	0	1	0	0	0	0	0	0
CCAGTCGGTCCCGGAGGTAG	LOC115319212	663	996	312	246	133	171	660	372
CCAGTCGTACGCCCTCGACG	LOC8029341	357	587	20	1	57	55	11	9
CCAGTCGTCCACCTCTCCCT	LOC120841520	316	144	144	142	5	5	38	12
CCAGTCGTGCGAGGTGACGG	LOC115318970	313	397	86	0	14	0	6	0
CCAGTCTATCGGCTTCGGCC	LOC8033273	113	44	50	81	4	22	10	24
CCAGTCTGCCTTGATCACTA	LOC8050482	228	194	86	107	44	40	43	31
CCAGTCTGCTCAATTCTATA	LOC115308842	0	0	6	0	0	13	0	0
CCAGTCTGGAGCAGCAGCAT	LOC115328910	586	927	329	148	157	163	471	153
CCAGTCTGGGCCCCGAAGAG	LOC8034309	0	0	6	0	0	0	0	0
CCAGTCTGTGTGCAGGTCTA	LOC115326377	595	775	203	59	12	12	0	4
CCAGTCTTGATCGACCGACG	LOC120842593	390	283	10	12	11	27	2	22
CCAGTCTTGCAGCTCCCGTT	LOC120847714	23	62	5	0	0	0	0	0
CCAGTGAACCAGGGAAAGCT	LOC8025953	146	211	22	134	31	0	29	81
CCAGTGACAAGAGCGGATCC	LOC8035456	0	0	8	0	0	0	0	0
CCAGTGACGAAGGGGATACT	LOC8042290	577	623	100	30	137	48	16	35
CCAGTGACTTACACTCAACT	LOC120837931	164	92	48	30	13	0	60	10
CCAGTGATTGTGGTCCATGG	LOC8023679	531	734	234	151	34	224	473	172
CCAGTGCAAGAACCGGTACA	LOC120836474	1408	802	194	73	54	94	183	160
CCAGTGCAAGGACTCCCAAA	LOC8054050	32	53	4	0	16	0	0	0
CCAGTGCAGAATGGGAAATA	LOC8030401	39	54	24	4	0	8	0	39
CCAGTGCCGGGAAGACGTCA	LOC115327460	131	178	18	22	22	42	25	5
CCAGTGCGACGTGTCCGACG	LOC8039645	261	405	190	56	13	21	262	49
CCAGTGCGGCATGTCGTAGC	LOC121045838	805	290	189	128	46	68	108	32
CCAGTGCGTGGGGTGCGCCC	LOC8034219	2200	2041	421	200	428	501	119	71
CCAGTGCTACGACTGCAACT	LOC8034042	195	231	171	241	4	13	131	188
CCAGTGCTACGGCCACATCT	LOC8032127	21	0	0	0	0	0	0	0
CCAGTGCTGATGGCACCACG	LOC8042460	880	1310	288	228	101	146	217	157
CCAGTGCTGCCAGGTCGACG	LOC8032270	45244	69802	6619	3793	21754	18840	6950	6229
CCAGTGCTGTTCAACCATCA	LOC121836783	1284	1642	494	349	87	154	285	423
CCAGTGGAACCCAAACTCGG	LOC8033946	1386	1869	989	835	311	281	1569	848
CCAGTGGAACCTAGAGTACA	LOC8041003	1537	1065	475	103	158	74	118	43
CCAGTGGAACGGATTGAAGT	LOC120842768	210	505	108	0	18	28	38	0
CCAGTGGACGCAGTCCGAGT	LOC121046365	87	47	56	71	2	1	35	46
CCAGTGGACGGTCTTTACCG	LOC8029344	7940	8263	1563	1098	2757	2605	2274	2254
CCAGTGGAGCTACAAGGCCA	LOC8041454	3	0	4	45	0	0	0	0
CCAGTGGAGGGCCCGCAGCG	LOC8024116	0	40	0	2	0	0	0	0
CCAGTGGCCGGGGCCGAGGG	LOC8030511	101	241	20	39	40	56	125	25
CCAGTGGCGAGACCACTGTC	LOC8053708	395	452	63	29	131	198	71	26
CCAGTGGCGAGCGTCCGTGG	LOC120841759	355	526	37	48	19	43	11	124
CCAGTGGCGCATGCATACGA	LOC121837395	443	574	256	403	51	49	131	164
CCAGTGGCGCTCGGCGGCTC	LOC120842243	378	348	93	139	25	25	21	14
CCAGTGGCGGCTGGGCAAGG	LOC8043905	212	290	55	60	0	2	0	6
CCAGTGGCGGTCGGGTTGAG	LOC8038484	146	317	139	45	1	22	391	238
CCAGTGGGAAGAAGCCTCTC	LOC115326848	670	1045	167	89	103	201	184	19
CCAGTGGGACAGCGCCCTCC	LOC8029837	1086	975	319	131	104	129	480	108
CCAGTGGGACATGGAAAACC	LOC120838800	264	269	128	27	34	44	55	15
CCAGTGGGACATGGAAAATC	LOC8039939	334	454	227	156	106	82	393	161
CCAGTGGGACCACCCGGAGA	LOC8051356	1750	2403	608	392	1037	1362	1482	317
CCAGTGGGAGCTGGCGTGCC	LOC8034501	301	404	22	8	120	57	22	0
CCAGTGGGCCACGTACCACA	LOC115331836	0	0	0	0	0	0	0	0
CCAGTGGGCCATCCTCATGA	LOC8040009	138	416	100	17	134	49	37	1
CCAGTGGGTAAGGCTTGCTG	LOC120837951	532	639	89	77	59	216	44	76
CCAGTGGGTGCAGTTCTTCA	LOC115316758	1116	1349	234	276	60	197	81	435
CCAGTGGTCAGGACGTGCCG	LOC115329802	36	70	53	3	0	19	116	6
CCAGTGGTCGAACTGAGCTA	LOC115321899	1601	1532	273	160	347	142	115	19
CCAGTGGTGGCAAAAAACTG	LOC8035146	223	186	36	45	24	0	25	27
CCAGTGGTGGTCGACCGGTT	LOC8034037	42	77	4	8	0	0	45	42
CCAGTGGTGTAGCAACAGGT	LOC8027414	375	580	37	84	133	138	10	16
CCAGTGTCGTGCAGCAAGTG	LOC115319176	655	382	205	94	14	76	167	20
CCAGTGTGCCTGACTCACCT	LOC115314770	1528	2410	525	468	207	318	594	304
CCAGTGTGGGCCCTTCCTGG	LOC8043598	204	234	102	68	31	44	120	23
CCAGTGTTCCTCAACACCAG	LOC8052274	239	271	166	126	15	61	46	7
CCAGTGTTTCCGGCGCACTG	LOC121837035	215	121	44	20	13	13	105	0
CCAGTTAAAGGAGTTACCCA	LOC8024748	7946	9280	837	1063	1634	1514	755	1256
CCAGTTATCTGCTCTGGCTG	LOC115308579	250	369	36	172	21	0	53	92
CCAGTTCAACGAGACCCTGG	LOC8034354	105	219	41	64	11	16	32	22
CCAGTTCAGCCTCCGCGCTA	LOC115319326	251	432	121	67	0	0	67	0
CCAGTTCAGGAGCACCCTCG	LOC8036290	250	97	24	0	7	0	0	0
CCAGTTCATAGACTTTAAAA	LOC8050964	21	39	8	7	0	26	7	0
CCAGTTCATGCAGCGGGACA	LOC121837186	247	395	107	12	5	30	34	14
CCAGTTCCTCAAGGACGGGG	LOC115309960	673	477	150	88	120	69	70	57
CCAGTTCGGCAGCTACCCGT	LOC120844420	79	208	8	63	9	3	9	12
CCAGTTCGGGGAGCATCATC	LOC8043854	549	316	176	102	73	97	151	49
CCAGTTCGTCGAGAGTCCAA	LOC120837550	183	171	80	6	0	59	36	21
CCAGTTCGTGAACAATGTCC	LOC8027313	2494	2369	105	209	756	718	59	104
CCAGTTCTGCAGTTACTCGA	LOC121833311	431	318	84	117	19	0	96	12
CCAGTTCTTCAACCACGAGG	LOC8037844	26	0	0	0	4	0	0	0
CCAGTTCTTCATGGACGCCT	LOC8026258	447	363	234	251	96	56	91	302
CCAGTTGAAGGCAGGTGGCC	LOC120836013	603	1066	53	133	41	158	7	307
CCAGTTGAGTCCAGCGTCCA	LOC8031451	1762	1751	557	374	386	622	607	452
CCAGTTGAGTGGTGACATTG	LOC115318512	1105	691	213	193	151	185	234	129
CCAGTTGATGAGAATGAACT	LOC8027434	1	24	11	0	0	0	0	0
CCAGTTGCGGACGGGGTGCA	LOC8036819	1831	2142	726	534	57	209	455	498
CCAGTTGGATAGCCTCCTGT	LOC115316744	1016	921	310	122	320	231	337	58
CCAGTTGGATGAGCCTGTTG	LOC120836335	651	804	338	171	126	141	476	112
CCAGTTGGCCACGCCTCCGT	LOC8024050	48	4	29	40	0	0	32	0
CCAGTTGGCCAGGGTCGACT	LOC8041236	517	686	369	4	18	41	132	1
CCAGTTGTAGAGGGAGGTAT	LOC120844620	604	458	41	4	108	152	27	48
CCAGTTGTGGGGTTGATGGT	LOC120847836	615	621	284	328	60	58	215	79
CCAGTTTGCTACAGCCAAGG	LOC8026594	884	2066	502	330	177	219	736	159
CCATAAAGCACGCACTTCAG	LOC120838729	860	905	220	54	153	206	748	214
CCATAACATTGAGTGCGTAG	LOC115312170	826	1241	286	417	66	229	122	150
CCATAAGCATGTTGATGGCC	LOC120837348	376	330	215	214	49	58	64	41
CCATAATCTAACACACTCAG	LOC115328785	39	0	0	0	0	0	0	0
CCATAATTCGTGCTGTAACA	LOC115330934	18	0	3	0	0	0	21	0
CCATACAAATGCCTGGTCCC	LOC8029324	93	144	48	32	27	0	2	0
CCATACACGCAGGCTACACA	LOC121046295	71	149	11	92	0	27	36	83
CCATACACGGCAACTACCCG	LOC8025281	265	360	22	16	43	17	0	6
CCATACAGGTACATTAGTAT	LOC8051383	135	34	64	5	10	31	37	0
CCATACATGAGCATGTGCCT	LOC115311164	204	235	84	12	42	62	113	0
CCATACCAGGAATACAGGAT	LOC8039385	2066	2323	696	622	747	1286	981	924
CCATACCAGTGTGGCACCTG	LOC115317407	523	489	129	53	49	114	166	34
CCATACGAACCAGAAGACTG	LOC115325873	1058	955	256	151	74	155	121	32
CCATACGATCGTGCGGGTTA	LOC115313134	1270	2235	402	225	277	308	181	26
CCATACGCGGCGAAAGGTAG	LOC121834722	602	719	195	277	79	131	128	85
CCATACGGATATGATGACTA	LOC8035951	0	0	7	0	0	0	0	0
CCATACGGCCCAGACTATTA	LOC115319910	1102	1599	268	209	131	124	95	95
CCATACGTCGATGTCCAGGT	LOC8025468	434	568	143	104	106	98	189	50
CCATAGAAGCCCACGATGTG	LOC8051907	0	0	0	0	0	0	9	5
CCATAGAGATGTGGATGATA	LOC120837773	74	0	4	7	0	0	6	0
CCATAGCACAAGCGCTAGTG	LOC8051552	510	373	105	234	43	75	71	157
CCATAGCAGCGACTCCAGCG	LOC8026219	0	3	18	0	0	0	0	0
CCATAGGAATACCAGGTCCT	LOC120836286	576	889	247	164	24	53	204	178
CCATAGGCTGAGCATCAGAT	LOC8024062	34485	40234	4143	2909	4576	3994	343	422
CCATAGGGATGACCGGCATA	LOC120840572	169	133	26	18	20	6	80	53
CCATAGTATACAGTGTCCAA	LOC8029042	465	2047	114	69	112	671	44	17
CCATATCTTTGAGGTCACAT	LOC8051950	260	259	53	136	9	18	0	0
CCATATGAGCGTCCTCATGT	LOC115321114	4334	3967	840	489	916	851	694	366
CCATATTTGTGCGCCTTCAG	LOC120837857	199	356	93	88	21	8	188	112
CCATCAAAAAGGAGTCTATG	LOC8032136	760	487	113	46	186	168	115	6
CCATCAAACTGAGACTTTGC	LOC8052080	68	59	3	8	0	0	1	0
CCATCAAATTGATGGCGGAA	LOC8053053	146	223	157	59	43	61	27	15
CCATCAACAAACTCGAGCTG	LOC8028605	804	559	202	103	91	75	107	47
CCATCAACTCGTACACCGAG	LOC8025085	39324	39716	4586	3271	7303	6698	2304	4720
CCATCAACTTCAGGACTCGG	LOC115317244	306	491	94	16	67	103	49	54
CCATCAAGAATAGAATGACG	LOC8023806	52	2	0	36	0	7	0	0
CCATCAAGACGAGGATATCG	LOC8032340	38	63	8	0	0	0	0	0
CCATCAAGAGCGAGCCACGT	LOC115328581	13941	18951	1103	758	6497	7428	1070	1002
CCATCAAGGCCCAGATGCCC	LOC8030863	681	562	262	196	71	76	158	115
CCATCAAGTCCTGTTACCAG	LOC120847440	123	157	128	110	7	5	24	43
CCATCAATCCAGTGAGAGAC	LOC8024484	45	200	59	27	0	0	16	20
CCATCAATGTGGTCCTGGTC	LOC8040836	1473	1648	542	341	448	406	1017	458
CCATCACAAGAGTCAGCAGG	LOC8026377	82	22	15	28	0	0	3	26
CCATCACACGTGTACCGCCG	LOC8035890	165	255	64	55	64	83	11	22
CCATCACAGCAAGCCCATCG	LOC115315268	185	146	12	37	29	16	23	0
CCATCACCAAGACTACATTG	LOC8039817	327	383	135	107	44	53	191	94
CCATCACCACCACCACTCCT	LOC121833313	983	1971	405	492	75	161	491	742
CCATCACCCTGACCATCTAC	LOC115308210	1273	1494	297	124	269	298	337	72
CCATCACCGAAGTCAAGCAC	LOC8024330	849	1167	188	103	542	777	575	411
CCATCACCGCGCTGGCGGAA	LOC115327268	163	40	44	82	0	0	15	17
CCATCACGAAGCCTCGATGG	LOC8031031	136	152	29	22	15	30	79	26
CCATCACGACAGCCTACTAC	LOC8051125	373	413	11	2	22	21	12	4
CCATCACGGGTGGTGCCGCC	LOC115326061	615	1053	84	0	49	109	32	0
CCATCACGTCCAGGATCCTG	LOC8053876	196	458	131	72	1	19	44	108
CCATCACGTCGGTACAGCAC	LOC8032824	57	0	15	0	0	0	0	0
CCATCACTTCGGGATCAGAT	LOC8024125	63	62	55	31	0	0	13	14
CCATCAGACGGTGCATTGAC	LOC121838551	1789	2628	369	300	246	433	583	259
CCATCAGCGCGATCCGGCGC	LOC121835724	160	376	106	6	12	0	68	0
CCATCAGGGATCCTGCAGAA	LOC8051680	407	439	156	32	6	69	62	6
CCATCAGGGCCAAGGCGAGA	LOC8032162	482	905	196	94	55	130	259	113
CCATCAGGGTGCAACTTCTG	LOC8050485	56	109	68	35	0	0	4	8
CCATCAGGTGTGAGATGTAC	LOC121837538	33808	36639	9093	4461	6146	4877	4045	5569
CCATCAGGTTGCGGTCGGCC	LOC8030322	115	44	11	0	0	0	0	0
CCATCAGTGCCGACGAACTG	LOC8051511	1	21	0	0	0	0	0	0
CCATCATCAGCAGGAACTCA	LOC8026133	30	0	73	76	30	6	157	42
CCATCATCGGCGTTAGGCCG	LOC8023129	200	397	74	168	4	35	73	39
CCATCATCGGGGCCCGGCTG	LOC8051145	31	0	8	0	0	0	2	0
CCATCATCGTGCAACCGGAT	LOC8027206	321	509	122	63	32	30	41	9
CCATCATGGAAGTGAGAGTG	LOC115310036	762	786	146	85	71	49	100	23
CCATCATGGAGGATGCCTCC	LOC8050765	93	242	32	40	0	1	25	11
CCATCATGGCCGGGTATGCC	LOC115321272	57	121	67	21	6	23	105	31
CCATCATGGCGGCCTCGACC	LOC115308600	49	39	0	0	0	0	0	0
CCATCATTGTCGAACCCCGG	LOC8053762	535	330	79	31	38	16	23	18
CCATCCAACCGAGCCTGACT	LOC115326538	796	725	302	170	94	101	187	219
CCATCCAAGAGAGCAACATA	LOC8034811	437	705	125	90	30	72	81	156
CCATCCAAGGAGTCATCATT	LOC8031261	88	26	9	0	0	0	0	0
CCATCCAGACCGAAGCTCAT	LOC120848284	2796	3362	1370	1405	668	610	3651	2689
CCATCCAGAGCAACCACCTC	LOC8033299	255	292	42	60	2	10	73	41
CCATCCAGCGAGGCGCTCAA	LOC8025575	1019	1283	245	193	182	265	198	100
CCATCCAGGGCAGCGTTCCG	LOC121047616	86	173	8	16	45	42	82	0
CCATCCAGTGACTGTCGGTT	LOC8044007	101	241	19	0	12	11	2	0
CCATCCATGCGAGCACCACG	LOC8039894	453	491	368	453	35	123	2001	1370
CCATCCCAGGGGCAGGTTCT	LOC121836875	0	28	14	1	0	0	0	0
CCATCCCCTGGACCAAGAAC	LOC8023246	469	1079	74	99	53	120	40	112
CCATCCCGACATACAGCCTA	LOC8039460	223	272	54	0	19	30	111	0
CCATCCCGGCATCACCGGAA	LOC115326302	3	2	25	0	0	0	92	0
CCATCCCGGGCAGTAGAGCT	LOC8033180	198	175	154	0	32	8	29	0
CCATCCCTGAATCTGTACAC	LOC8025174	53	21	2	2	2	0	0	0
CCATCCGACTGGCCGACATG	LOC8036375	48	80	36	84	0	34	73	97
CCATCCGAGACATCCCAAGA	LOC8037735	0	0	8	7	0	0	0	0
CCATCCGAGAGGGGTGGAAG	LOC121837835	173	59	58	15	0	0	22	3
CCATCCGATCAGGGCGAGGA	LOC8038910	370	736	357	169	39	69	215	133
CCATCCGATGGTGCTGACAG	LOC8040396	715	829	69	70	92	201	22	24
CCATCCGCACTCGATCAGCC	LOC8034858	805	447	265	108	67	153	367	172
CCATCCGCCGAACTTGACCT	LOC8025100	508	378	144	170	39	18	112	129
CCATCCGCTTCGTCGAAGAT	LOC115311192	298	258	114	152	5	11	100	135
CCATCCGCTTGAGGATGATG	LOC120842708	423	164	136	123	16	73	111	49
CCATCCGGAAGTGCAGGCCA	LOC8038900	148	213	30	73	22	3	4	74
CCATCCGGACGCAGCTACAG	LOC8050797	0	0	10	0	0	0	0	0
CCATCCGGAGATGAAAGTTG	LOC8032229	306	165	205	44	52	18	109	13
CCATCCGGCAAAGTCCCGAG	LOC8031963	672	501	45	21	78	27	75	8
CCATCCGGGCACCGACCAGA	LOC8031122	311	353	91	185	26	7	26	21
CCATCCGGTTGGGCAGGAAC	LOC8053428	313	234	76	120	38	24	34	73
CCATCCGTCAGGGCTTTGAT	LOC8025122	202	271	122	62	17	28	20	25
CCATCCTCAGGCTGTGGCCA	LOC8034406	41	184	51	104	2	10	29	22
CCATCCTGGCAGAGCGCTAC	LOC8035777	75	130	48	44	16	0	0	0
CCATCCTTAGACATACACTC	LOC8027986	18	70	8	20	0	0	0	0
CCATCGAAATGGGCCGGATG	LOC8027219	253	305	70	37	0	27	139	166
CCATCGAACGAGCACTACTT	LOC115333165	0	62	21	4	0	17	1	12
CCATCGAATTTCATACTGTG	LOC8032111	438	646	189	121	28	35	70	57
CCATCGACGGCATCCTAGCG	LOC8026963	13	275	45	0	26	0	28	8
CCATCGACGTCGGGTTGTAC	LOC120842230	667	1169	132	22	85	242	153	18
CCATCGACTCGCACCTCTCC	LOC8031453	24	100	18	75	4	38	2	15
CCATCGAGACGACCGTCCGT	LOC115318499	0	19	54	25	11	27	27	11
CCATCGATTGGCTGCAGATT	LOC121047347	105	406	117	109	36	31	197	82
CCATCGATTTGTGCGGAATG	LOC115325288	290	507	93	13	55	191	46	35
CCATCGCAAGGACTGAGACC	LOC120843371	1116	840	186	157	116	188	53	175
CCATCGCAGAGTGCAAAGAA	LOC115322536	1283	1825	207	23	201	325	77	14
CCATCGCCAACGAGACATGG	LOC8051121	154	123	65	25	5	0	67	21
CCATCGGAAGGTACGTGGCA	LOC120842654	512	1119	245	112	170	177	902	266
CCATCGGACTGGGAAACGTG	LOC8029641	20820	26285	2360	1953	8242	6554	935	1167
CCATCGGCACCGTCTCATGT	LOC115329307	1001	697	117	87	62	90	30	25
CCATCGGCGGCCTCGGACTG	LOC8030997	0	0	0	0	0	0	0	0
CCATCGGCGTTGGAGCCTAC	LOC8040660	1302	2006	530	365	124	330	1724	470
CCATCGGGACCAGAAACCGG	LOC115324245	68	148	1	27	9	10	18	14
CCATCGGGTACTGCGCGACC	LOC8037611	20	103	17	37	0	0	5	56
CCATCGGTACTAGCAATCTC	LOC8030089	198	557	79	84	44	5	89	32
CCATCGGTGTGGCACCCACA	LOC115332271	174	93	60	60	54	36	53	41
CCATCGTCCACAAAAGAGCA	LOC115331882	211	197	164	23	21	0	88	0
CCATCGTCGACAAATTCGAG	LOC8029402	31	270	31	0	0	21	19	0
CCATCGTCTCGTCCCTCCCG	LOC8041800	898	1695	202	214	120	169	84	143
CCATCGTGACTGAGACTGCT	LOC115315011	154	64	23	30	9	0	0	12
CCATCGTGATAAAGCACGAC	LOC121836764	0	0	5	0	0	0	0	0
CCATCTACACAATGCAGCCG	LOC8033856	394	597	207	208	62	37	118	92
CCATCTACTACGGGCTCCGG	LOC115310822	0	0	0	0	0	0	0	0
CCATCTACTTGGATCGAACA	LOC8031649	186	182	26	20	0	6	7	4
CCATCTATCCCTAACGTCTG	LOC121835804	870	1024	155	154	61	89	171	191
CCATCTCCAAGGCGGACCCA	LOC120840320	1425	1493	459	415	199	280	506	550
CCATCTCCAGGGATACAGTG	LOC8034219	129	88	5	0	10	7	0	0
CCATCTCGATGCAATGTACT	LOC120846859	453	329	105	4	48	62	114	2
CCATCTCGCAGCCCTTGACC	LOC120839400	1753	2781	754	498	230	406	346	1461
CCATCTCGCTGGGCTGGCAC	LOC8025504	1346	1535	221	159	363	417	408	204
CCATCTCGGGAAACATGCTG	LOC8023512	201	386	267	162	71	49	3101	1117
CCATCTCGGGGGCCTTTGTG	LOC8043263	40	28	0	0	2	0	1	0
CCATCTCGGTGTACTTGGGG	LOC8023138	1152	979	817	423	19	23	83	113
CCATCTCGTGCGGCCACCCG	LOC8027462	14	65	21	0	0	0	3	0
CCATCTCTCCGAGGTCCCTT	LOC115320338	91	327	69	22	0	50	13	0
CCATCTGAACCATGGTGATG	LOC8024124	2267	2508	447	318	285	307	524	604
CCATCTGAACCTGACCATGG	LOC8025905	14318	15320	1682	1479	3076	2858	898	1091
CCATCTGATCCAGACAAGAT	LOC115326008	237	540	52	75	52	86	110	58
CCATCTGCCATCCCATGAAG	LOC8031060	347	374	99	76	1	10	39	92
CCATCTGCTAGGCTCTGCCT	LOC115327164	118	44	111	0	0	7	48	0
CCATCTGCTGAGCTTGACGG	LOC8027230	747	797	97	30	32	93	35	6
CCATCTGGAATCCACCACAA	LOC115316513	467	751	55	20	72	67	69	25
CCATCTGGAATCCACTACAC	LOC120845214	118	125	36	26	10	21	7	0
CCATCTGGAATCCCCCACAC	LOC120850182	112	348	28	10	48	95	17	0
CCATCTGGATCCACACGAAC	LOC8040576	451	362	97	9	67	55	25	24
CCATCTGGGCAGCTCTGGCA	LOC8050905	0	0	19	0	0	0	0	0
CCATCTGGGGTTTCCCCGGC	LOC8050514	48	28	19	5	0	0	36	9
CCATCTGGTCTCATACCGTC	LOC8043995	4765	5006	2114	1110	1592	818	8378	5733
CCATCTGTAATGCCAAGTAC	LOC115310036	49	0	12	16	0	0	0	0
CCATCTGTTGGCGCCTGGGT	LOC121837514	414	374	145	287	40	14	8	43
CCATCTTCCGTAGCTCGTTG	LOC8042805	108	209	25	31	5	0	11	22
CCATCTTCGAGCAGATGAGC	LOC8038472	65	0	27	26	0	31	17	42
CCATCTTGAATGGGAAGTCG	LOC115325028	136	146	74	43	0	11	12	0
CCATCTTGATTAGAAATGTG	LOC8024656	84	52	51	119	9	22	12	148
CCATCTTGCGCACCGTGCAT	LOC8038525	442	692	48	89	30	50	24	12
CCATCTTGGAAACAATAACC	LOC115332191	660	738	691	542	5	4	89	148
CCATCTTGGAAACAGTAACT	LOC115332180	31	0	5	88	5	0	11	2
CCATCTTGGGAAGCTTAAAA	LOC115326548	252	399	73	97	17	28	69	24
CCATCTTGGTGGACTTCTTG	LOC8035628	0	0	13	0	0	5	20	0
CCATCTTGTAGTACATGGGC	LOC8039065	1296	1989	478	304	572	645	1143	399
CCATCTTGTCGGCTGTTACT	LOC8031582	567	723	262	252	37	60	139	133
CCATCTTTCAAGCTAGACTA	LOC8043710	357	500	32	180	68	73	86	85
CCATGAAAGGGTGCTCCCCA	LOC115322242	739	655	263	66	83	105	291	5
CCATGAACGCCAGCTCAAGG	LOC115309048	1007	841	152	84	327	133	134	62
CCATGAACTGAGAGTCGATC	LOC8032329	95	257	4	6	84	6	116	0
CCATGAACTTCGTCAGATCT	LOC8023210	9	0	3	0	0	0	0	0
CCATGAAGAAGAGAAACTCT	LOC8033620	866	602	396	301	74	131	542	237
CCATGAAGCCCAGTTCCCGT	LOC8034991	25	325	93	35	59	105	163	0
CCATGAAGGAGTCCAAAGAT	LOC8036611	262	610	306	185	40	49	295	24
CCATGAAGGGGAGGTTAGCC	LOC115313163	32	74	23	52	11	26	25	15
CCATGAAGTAGCGCAGGCCC	LOC8039243	0	27	0	0	0	3	0	0
CCATGAAGTCAGCCACGGAC	LOC8051201	978	943	220	173	179	211	194	158
CCATGACAAAGCGCTTGCTC	LOC120841625	259	395	73	47	39	26	15	18
CCATGACAATATCTCCATCG	LOC8025177	463	560	185	19	50	6	43	12
CCATGACAGCAACAAACTGT	LOC120844769	157	195	54	29	11	10	77	10
CCATGACCAGGTCCCTGTTG	LOC115312887	56	65	34	32	0	0	20	0
CCATGACCATCAGTGAGGAG	LOC8035556	906	1104	274	153	136	132	408	529
CCATGACGAACCAGCGGTAC	LOC8035002	134	340	119	48	3	0	9	0
CCATGACGGCAGTCACTGTG	LOC115326387	144	94	75	25	44	48	35	0
CCATGAGCACAAACACCTGG	LOC8039473	2181	2206	579	167	138	141	224	196
CCATGAGCACGGGTACGCCG	LOC8034877	154	91	116	81	2	1	89	162
CCATGAGCGTGCGACTGGCC	LOC120840857	293	164	119	35	20	62	44	112
CCATGAGCTGGAGGGCCAGC	LOC8040418	0	1	14	0	4	0	6	0
CCATGAGGTGGAGCTGGGGG	LOC8050901	125	136	77	0	14	40	61	2
CCATGATCCAAGATATTGGG	LOC115322778	13746	13616	2874	1410	2958	2653	1792	2061
CCATGATGACAAGCTTCTCG	LOC115315084	159	37	30	121	9	0	30	3
CCATGATGGACTGCCAGGAG	LOC8043756	102	108	3	33	0	0	25	0
CCATGATGGGAGCGTCTACC	LOC121836050	1773	2394	264	233	179	279	94	238
CCATGCAAAATCGTCCAAAC	LOC8031230	717	725	216	147	322	394	337	355
CCATGCAACAAGACGCTGTC	LOC8027519	2659	2808	905	629	428	364	685	349
CCATGCAAGCTGGAGTACTT	LOC115309531	26	25	9	9	0	0	23	4
CCATGCATTCGTGCAAGTCC	LOC115315335	156	178	88	2	27	4	7	4
CCATGCCAGAAGTAGGCCGT	LOC115314633	702	1443	321	312	183	401	608	319
CCATGCCAGGAAGAAAATCA	LOC8029786	0	39	1	0	0	0	0	0
CCATGCCCTAAGTTCCCATA	LOC8035073	0	0	0	0	0	0	0	0
CCATGCCCTGTCGAGAGATG	LOC8035391	66	0	0	0	6	0	0	0
CCATGCCTCGCGCCTCCCCC	LOC121048544	299	284	182	54	6	13	94	9
CCATGCGCAGAAGATGGCTG	LOC120837641	157	102	13	7	9	5	37	0
CCATGCGCGAGTACGTGGAG	LOC8029037	456	621	134	47	46	88	155	6
CCATGCTCTGCAGGAGGGCT	LOC120839078	264	321	233	70	10	13	54	1
CCATGCTGTCATCTACGTTG	LOC8034877	54	39	0	0	7	0	0	0
CCATGCTGTTGGATGCTCAT	LOC8030160	76	216	65	54	7	10	20	0
CCATGCTTGTAGGCGATGTA	LOC115316926	582	923	67	7	26	67	18	9
CCATGGAAACAAGTGTCATG	LOC121836142	1329	1552	201	178	283	269	118	74
CCATGGAAATGGATATGCCC	LOC120839071	182	294	8	7	16	7	0	8
CCATGGACTTCAGTACTATG	LOC8039503	147	157	18	41	10	22	29	54
CCATGGCAGATCCACCACTG	LOC8053547	0	0	0	0	0	0	0	0
CCATGGCCAGGCGTCCACTC	LOC8026441	304	269	114	132	31	64	84	71
CCATGGCCTCATCCTCGGTT	LOC8026114	315	327	210	218	76	88	200	131
CCATGGCTGGTCTTACGAGG	LOC8040805	320	356	103	24	13	3	9	0
CCATGGGAGGGGGACGGCCC	LOC8035197	1474	1464	399	188	92	279	226	64
CCATGGGCTGCCGGCACAGT	LOC120844371	313	395	147	47	16	13	21	7
CCATGGGGATCTGGGAGATG	LOC120836561	130	263	88	50	11	53	30	56
CCATGGGTACAAGGCCGTAT	LOC8030868	20796	18229	5154	3247	6061	3195	2157	4168
CCATGGTGATGAACTATCTG	LOC120844539	8166	10273	1540	1183	1266	1800	1714	1740
CCATGTAGTATGGAAGGTTA	LOC8032867	475	745	272	168	190	121	60	165
CCATGTATGTAAATTCTGCA	LOC120842484	246	521	63	48	34	62	39	8
CCATGTCAGGAGGTTCAGAA	LOC8025590	264	363	73	56	17	6	17	55
CCATGTCATCCGCTTGGGTA	LOC8038926	1476	1088	472	361	78	75	216	60
CCATGTCGGCCATGCAACTG	LOC8038485	146	61	5	0	0	0	0	0
CCATGTCTGCCGAGATGCTC	LOC121047564	118	221	22	56	5	13	40	36
CCATGTGCCGTCGTACACCA	LOC120846131	706	596	159	189	91	116	141	215
CCATGTGCTCAGCAGAGTAA	LOC8029506	78	0	4	0	0	0	4	0
CCATGTGCTGATGACCAACA	LOC115333099	45	151	63	90	15	9	10	11
CCATGTGGATCGCTTTCATT	LOC8043150	509	213	115	33	39	13	57	0
CCATGTGGGCCAGCAGGAGA	LOC115310878	302	515	63	0	93	90	3	4
CCATGTGGTAACTTGCGCAG	LOC115327126	964	1191	141	27	131	209	51	0
CCATGTTCAACTTTCCCCTG	LOC8032721	43	30	26	27	3	0	40	18
CCATTAACCTCAGGGATAAA	LOC121047762	96	358	65	11	8	37	18	24
CCATTACACTGGGCCGTGTC	LOC8026739	56	73	21	4	7	13	40	55
CCATTACCGCAAAGTCACCG	LOC120837159	1126	924	197	137	260	263	273	107
CCATTACCGTGAATTACCAA	LOC8032113	1920	2483	203	120	854	757	135	11
CCATTACGGGCTTCATAGGA	LOC8044011	117	89	2	31	3	54	0	30
CCATTACGTGGAGGTGTGAC	LOC8038934	389	413	104	96	19	40	36	29
CCATTACTCGGGTTACCTCA	LOC8042994	427	601	156	346	49	41	196	194
CCATTAGACAGTGGGAGCAA	LOC8029752	648	1064	270	321	115	129	774	688
CCATTATGACAGCTGCCCCA	LOC8030353	453	979	221	15	74	190	99	0
CCATTCAAAGGTGTCGTACA	LOC8039317	228	437	91	22	34	26	10	11
CCATTCAACGGCTTGCGTTA	LOC115311809	744	648	304	96	83	61	294	56
CCATTCAGGGAGTAAGTATT	LOC8042666	32	51	14	19	29	1	0	15
CCATTCAGTAAACCGAAAAA	LOC8028467	94	219	32	29	0	17	84	36
CCATTCCATGAAGGACCACA	LOC8034743	73	121	101	77	4	11	78	0
CCATTCCCACGCAGTTTAAG	LOC115330552	120	45	104	2	11	0	33	0
CCATTCGACCATGTCTGCTA	LOC8028653	41	225	51	0	13	20	9	0
CCATTCGAGCAGGGCCTCGA	LOC8036046	314	322	114	64	32	96	48	37
CCATTCGCCGAGGTCGTCAG	LOC8052869	123	366	72	69	47	21	68	18
CCATTCGTTTGGGGGAGGTC	LOC8042163	659	660	28	25	58	99	5	0
CCATTCTCCAGCGCCCGGTG	LOC8051514	387	507	183	166	47	72	70	80
CCATTCTGCGCTACCTCGGT	LOC8032802	268	346	191	55	24	13	45	102
CCATTCTGGCACCTGCTGTT	LOC115318190	0	0	0	0	0	0	0	0
CCATTCTTCCGCTGTGTCCT	LOC115316321	379	796	124	65	49	50	61	76
CCATTCTTCTGCGAATTCGG	LOC121835581	26	0	0	0	5	11	0	0
CCATTCTTGATTGAATACGG	LOC115314704	24	133	0	0	0	0	0	0
CCATTGAAAAGGACGTTCAG	LOC8040528	189	252	76	33	4	133	30	8
CCATTGAAGATGGACGAGGA	LOC120840430	5066	4400	1972	1460	728	593	996	747
CCATTGAAGTGGACCGTGCA	LOC8040577	1895	1268	364	132	226	150	345	57
CCATTGACAGCTGCGATGGT	LOC8038817	4072	4749	782	353	777	801	504	766
CCATTGCAACACAACAGGCC	LOC8036206	0	0	36	0	0	0	0	0
CCATTGCACGGCGCTTTATC	LOC115324825	1504	1825	209	356	266	169	87	105
CCATTGCAGTGACGTCCAGG	LOC8040793	13	0	18	4	0	0	1	13
CCATTGCATATTCGACTGCT	LOC115315996	158	353	216	320	9	11	160	163
CCATTGCCGTACGCACTCAT	LOC8028755	405	444	98	105	10	8	11	3
CCATTGCCTTGAAGTATCTG	LOC8034727	230	217	13	0	0	8	4	0
CCATTGCGAGGACGGGTCAC	LOC115324715	56	118	2	0	4	14	3	0
CCATTGCTTGAGGACTGAAT	LOC115309116	1689	2821	274	333	837	988	333	815
CCATTGGCGTAGCCGAAGCC	LOC8038204	0	0	0	0	0	0	0	0
CCATTGGTTGCCGATCCCAA	LOC8036406	322	180	75	62	25	54	87	4
CCATTGTAGCGGGTGAGTCA	LOC115323305	556	623	167	248	106	82	18	136
CCATTGTCACAAACCGCACG	LOC120839834	222	37	21	46	49	25	52	36
CCATTGTCTTGTAGTCCTTG	LOC8026129	2	228	73	2	5	7	0	0
CCATTGTGACGACTCGCTGG	LOC8052664	762	657	532	381	82	163	5075	5606
CCATTTACTTCAAGGGGCAA	LOC115314027	826	820	246	120	140	89	296	110
CCATTTCACAGTTCCCAACG	LOC8052154	0	173	27	52	11	38	14	0
CCATTTCCGACAACTTGACC	LOC121048692	90	26	30	3	27	3	4	30
CCATTTCCGTAAAGTTTGCC	LOC115325144	495	433	50	53	78	43	22	16
CCATTTCTCGATCTCCATGA	LOC8040529	74	24	20	32	0	0	25	9
CCATTTCTGCATATCAATTT	LOC120848593	1737	2033	255	93	655	1182	108	48
CCATTTCTGGCAGTCCTCGT	LOC8041345	63	30	66	94	13	27	0	0
CCATTTGCCATAGAGTGGTA	LOC121047809	199	130	76	102	8	0	58	21
CCATTTGCGAGGTGTTCCCC	LOC115309123	275	336	27	22	60	50	108	61
CCATTTGGAGATTCATGCAA	LOC8050744	731	631	423	317	62	55	120	68
CCATTTGGCCAGAAGTCCCC	LOC8030773	22	0	0	0	0	16	0	0
CCATTTGTACGTCTCCATGG	LOC8051334	654	582	126	2	81	48	211	70
CCATTTGTCCGGGCCTCCGA	LOC8039068	31	74	22	14	1	9	13	20
CCCAAAAACCGTGCTTCGTC	LOC115311831	209	210	70	39	9	0	52	19
CCCAAAAAGAAGAAGGAGAG	LOC8053303	14	12	6	0	0	0	0	0
CCCAAAAAGCAAGGACTCTG	LOC8053179	241	196	16	27	18	0	4	0
CCCAAAAAGGTTGGCGAAGT	LOC120839200	733	954	173	163	91	101	222	163
CCCAAAAGACAAGCAAGCCA	LOC115324304	0	0	0	0	0	0	0	0
CCCAAAAGGCAGACGGGCCG	LOC8028558	282	183	214	116	4	7	149	142
CCCAAAAGTTCTTCCAGATC	LOC8051407	253	155	91	69	14	12	40	33
CCCAAAATACACTGAAACAC	LOC115319463	267	114	86	25	21	7	6	0
CCCAAAATGAGGACCCTGAG	LOC8027084	12	1	4	16	0	0	0	0
CCCAAAATGTGAGCTATATT	LOC8024173	197103	175221	31562	16238	34013	21078	4455	8587
CCCAAACACCAACCTGGAAC	LOC120850394	3691	2677	431	227	673	554	255	631
CCCAAACACCGCAGAATGCT	LOC8024820	610	378	106	23	52	29	37	0
CCCAAACATGGGGTGCGCCC	LOC8031567	124	1	17	101	6	11	14	52
CCCAAACCAAGTTTATTCTC	LOC121833007	5097	4279	965	439	613	491	361	483
CCCAAACCGGATCGGCAACG	LOC121836096	68	60	83	21	4	9	31	30
CCCAAACCTCCGGTCGGTTT	LOC8031334	3923	4624	999	534	718	402	146	376
CCCAAACGGACTGCCCGCTT	LOC8028641	56	0	9	72	0	0	0	19
CCCAAACGGCGGCGATCCAG	LOC8051901	0	0	2	0	0	0	0	0
CCCAAAGAAAATATAGTGAA	LOC115323149	236	308	30	46	2	33	3	31
CCCAAAGACGAGCTTCAAGA	LOC8051912	0	0	0	0	0	0	5	31
CCCAAAGAGCATCTCTGCCG	LOC8027327	352	333	71	90	36	19	41	0
CCCAAAGAGCTAGACATATC	LOC8039110	74	32	0	7	0	0	4	11
CCCAAAGCATGCAATAATTG	LOC8031873	174	378	270	179	35	33	237	126
CCCAAAGCTTGAATTTGTCA	LOC115328352	0	0	20	0	0	0	0	0
CCCAAAGGAACGGGGGCTTG	LOC8051601	647	713	285	212	50	51	182	137
CCCAAAGGTAGCGAGGTCTT	LOC8028202	336	347	41	115	74	66	10	46
CCCAAAGTGCGGCACCCACT	LOC115331434	401	548	299	503	29	38	498	546
CCCAAATATAAGCCCCTGCC	LOC121838383	981	926	668	530	65	84	743	405
CCCAACAGATAACAAGTTAC	LOC115311315	29	155	54	56	12	0	21	8
CCCAACAGCTTAGCAATGAG	LOC115317521	0	0	6	0	0	0	0	0
CCCAACAGTGCCTTTAAAAG	LOC8023247	601	663	188	142	75	123	314	156
CCCAACCAGAACGTGGCCAA	LOC8037273	68	35	20	31	3	0	5	18
CCCAACCAGGGCCCGGGAGA	LOC8028221	239	168	47	64	14	0	21	32
CCCAACCAGTCACACTGGCA	LOC8032401	0	0	0	0	0	0	0	0
CCCAACCTGGTTGCCCTCAA	LOC8034694	307	305	163	66	29	70	420	64
CCCAACGCCTTGGTCCAAGT	LOC8030427	2651	3232	1256	363	822	671	437	219
CCCAACGCGTATCACGGACT	LOC8026690	0	43	0	0	4	0	0	0
CCCAACGGCACGATCGACCA	LOC8028712	281	577	16	4	41	81	19	12
CCCAACGTAACTCTCGCGGG	LOC120838513	450	513	158	54	9	41	78	18
CCCAACGTCACGGTACCCCG	LOC8024452	1098	1260	165	106	133	72	87	67
CCCAACGTCCGAAGACCTCC	LOC8035497	266	182	50	7	10	0	5	0
CCCAACGTCGGACGTTTCAG	LOC115332654	2728	2705	416	193	481	583	266	486
CCCAACGTGAACCAGATGAG	LOC8040832	65	176	28	25	16	36	0	9
CCCAACGTGACGGCCATTGT	LOC8041106	281	145	77	27	35	0	0	0
CCCAACGTGCCCACTTTCAA	LOC8035025	483	554	175	82	100	158	166	149
CCCAACGTGGCCTTCATCAC	LOC115314574	286	338	103	110	54	44	14	19
CCCAACTCCCACATGGAAAG	LOC120836937	0	0	0	7	0	0	0	0
CCCAACTGTGATGAATTCGT	LOC120839727	201	187	31	11	47	32	17	11
CCCAAGAAACTTAAAAAGTG	LOC115325288	157	121	47	0	28	2	9	0
CCCAAGAAGAAAGCAGTCCC	LOC8030864	590	823	41	9	53	37	32	23
CCCAAGAAGAAGTTTGAGCC	LOC121837538	557	1084	324	273	152	201	909	709
CCCAAGAAGACCAGTTCATA	LOC8031841	26	15	2	12	0	0	0	10
CCCAAGAAGCTGTTCCACCA	LOC8031110	707	640	59	29	100	80	52	8
CCCAAGACCCGTCTCGCCGC	LOC115325880	2056	2620	382	286	575	601	298	88
CCCAAGACCGACGCTGAGAA	LOC8025706	251	293	168	34	26	29	81	17
CCCAAGACGACGAAGGCCAG	LOC8052088	650	638	158	98	147	197	155	112
CCCAAGACGAGAGGAATCTG	LOC8030469	1304	2026	371	202	194	319	303	198
CCCAAGATCTACACTCGTAC	LOC115311613	36	133	45	45	14	9	61	37
CCCAAGATGACGCTGGTGAA	LOC8040499	638	451	36	19	32	72	19	7
CCCAAGATGATGCGACCCCT	LOC8029992	46	209	18	0	15	0	7	0
CCCAAGATGCAGAAGACCAA	LOC8026986	5200	6776	412	325	370	371	203	225
CCCAAGATGTCGGACACGCA	LOC8027922	699	675	66	25	27	53	46	18
CCCAAGATTCGCATCGTGAG	LOC115320353	976	257	134	71	63	93	135	102
CCCAAGCACAAAGCCGCCTG	LOC115325764	192	88	78	62	0	0	87	32
CCCAAGCACGTCCCACTCAT	LOC115330502	119	101	67	0	18	11	20	6
CCCAAGCAGACAGCCTCGAG	LOC8028656	51	21	28	0	4	0	0	0
CCCAAGCAGGAGATGGTGGT	LOC8031502	1025	746	152	173	71	117	37	61
CCCAAGCATCTTGATCACCT	LOC8031488	0	0	0	0	0	7	0	0
CCCAAGCGGCTCTCTTCTCG	LOC120849073	480	223	94	135	31	6	66	90
CCCAAGCTGAACGTCGTCAA	LOC121833899	871	1353	475	329	211	90	158	159
CCCAAGCTGAACGTCGTCAT	LOC8032199	262	180	72	0	7	13	33	12
CCCAAGGAACTGTACAGCAG	LOC121834776	527	723	58	35	52	44	27	16
CCCAAGGAAGTGTTCAACGA	LOC121833517	1123	1093	402	282	115	157	392	83
CCCAAGGACTGCTGCGCGTA	LOC121838233	2934	3531	340	216	1859	2033	1038	603
CCCAAGGACTTCCACCTGGT	LOC115308173	1283	1285	366	381	166	107	570	359
CCCAAGGAGCGTCTCCAAGT	LOC8028566	26	1	26	13	0	0	9	0
CCCAAGGAGGCATATGCCAA	LOC8024917	196	119	12	13	47	14	12	9
CCCAAGGCCATAGTCTCTCC	LOC8034444	412	511	119	46	57	22	65	28
CCCAAGGCTCGGATCGTGGG	LOC121835092	1	0	0	0	0	0	0	0
CCCAAGGGATCCCTTCTCCC	LOC8053957	241	56	51	35	2	0	28	8
CCCAAGGGGGTCATCCTCTA	LOC8029023	0	0	11	1	0	0	0	0
CCCAAGGGGTTCTCCATGTG	LOC8052874	235	317	127	188	26	14	61	125
CCCAAGTACCAAGGACAGGA	LOC8026559	207	222	198	250	105	10	310	195
CCCAAGTACTACAACGAAGT	LOC8043965	234	183	221	15	1	9	14	1
CCCAAGTAGGGTGACCGGTC	LOC115316281	74	293	130	0	15	7	30	0
CCCAAGTCCTACGGGCGGTA	LOC120838295	220	179	134	1	2	33	5	4
CCCAAGTCGAGCATCACCAC	LOC8029161	142	161	54	0	0	29	6	0
CCCAAGTGCGACGTCGACAG	LOC8043581	8034	9239	1019	453	1054	1098	227	667
CCCAATACAACCCGACCACT	LOC115316203	311	251	118	32	5	22	64	27
CCCAATCAGGTTGACATCCA	LOC8040984	20	69	51	0	0	0	3	6
CCCAATCATAATGGACGGCC	LOC121833801	1428	1695	188	367	189	342	88	862
CCCAATCGGGGTCATCGCTG	LOC8028203	1346	1243	769	382	254	185	1125	304
CCCAATCGTCCAGCACACTA	LOC8035495	2230	2655	178	130	429	504	104	90
CCCAATCTCAGCGCTTCGTA	LOC8033688	29	233	35	52	0	1	10	6
CCCAATCTGCAGGGGGAAGA	LOC8037873	789	1435	233	91	86	121	122	33
CCCAATGACTGGCCTCGTAA	LOC8043603	17	1	38	0	3	11	0	0
CCCAATGAGCTTGTGAGTTG	LOC115327890	282	192	72	132	16	25	54	183
CCCAATGCAGCGCTCTAGAA	LOC121836682	28	35	10	17	12	14	4	9
CCCAATGGAGCAAGGCTTCA	LOC115319119	63	156	31	0	8	8	22	0
CCCAATGTGCTGACCTTCTC	LOC8031077	76	74	108	22	0	0	47	21
CCCAATGTTTAAGATCTGTA	LOC8043390	267	283	47	56	28	45	47	47
CCCAATTGATAGGCCGGCCC	LOC120836015	171	19	53	26	6	0	1	18
CCCACAAAGCGAACCAGCGC	LOC120840909	534	453	126	112	23	34	251	83
CCCACAAAGCTGCATCCATT	LOC8034179	630	723	291	152	23	101	675	203
CCCACAAAGGAAGTGCGCCT	LOC8034689	84	327	36	38	25	45	17	0
CCCACAACCCGGACGCGCCG	LOC120843938	148	94	105	85	11	0	51	21
CCCACAACCCGGATGCGCCG	LOC120844545	235	211	76	10	44	40	99	6
CCCACAACGTCGGAGGCCAC	LOC8028336	19288	28426	1987	2600	6082	4976	581	872
CCCACAAGAGAAAAAGTCAT	LOC115328825	915	969	144	171	115	94	118	181
CCCACAAGGTCGGCGCCCTC	LOC8024148	361	189	159	29	0	0	74	11
CCCACAATGAAGGATTTCTG	LOC8027206	78	145	13	0	25	0	1	0
CCCACAATGCAAACCCGCAG	LOC115309581	153	55	104	11	7	18	14	11
CCCACACCTGTTGAAAAGAC	LOC8023807	41	15	10	0	0	0	0	0
CCCACACGTAAACTTCGCTC	LOC8027372	304	186	58	88	29	76	75	23
CCCACACTTTGCCTCTCATC	LOC8026690	155	121	108	22	14	0	53	0
CCCACAGAAGTCCTTCTATG	LOC8029816	140	167	16	14	46	0	11	0
CCCACAGACCAGGGTCCATT	LOC8038936	286	240	63	49	11	14	39	71
CCCACAGCAAGCGTTTGGAC	LOC8050789	97	225	67	49	4	1	81	29
CCCACAGCTAACGACCAACG	LOC121832928	156	113	110	140	12	22	54	43
CCCACAGGAAGTGGTTGCGA	LOC120843834	384	54	94	185	98	59	305	244
CCCACAGGATCCGACAACAG	LOC115333001	0	86	2	0	0	0	0	0
CCCACAGGTCGGCCTTCCAG	LOC8031501	26	28	33	0	11	0	3	0
CCCACAGGTTCAGGTCGTAG	LOC8038938	23	36	0	0	0	0	6	0
CCCACATCAGTACAGAACAT	LOC115320499	8	128	6	23	15	0	0	8
CCCACATGAAGCCCTCGTCG	LOC8023350	164	116	45	35	2	0	3	0
CCCACATGGACACTATGATG	LOC115314317	723	1466	275	213	191	279	259	112
CCCACATGGTGAGCGTGAAG	LOC115323635	800	1438	141	257	174	129	183	79
CCCACATGTCCTGCTTGTAG	LOC8027081	942	845	224	93	84	134	67	69
CCCACATTGACAGTGGTTTC	LOC8034262	803	1110	269	131	296	182	173	67
CCCACCAACCACAGCAGCGG	LOC8030359	2026	512	290	114	118	95	158	206
CCCACCAAGAATTGCTGCCA	LOC120841672	177	393	34	68	14	43	20	33
CCCACCAATCTGGGACGCTT	LOC8029421	0	0	27	0	1	0	29	0
CCCACCAGAAACCATGACGT	LOC8037014	60	276	15	0	15	2	4	0
CCCACCAGCCAGAGGCCTCC	LOC120840895	95	36	75	10	0	2	0	0
CCCACCAGCCGGCTCCCGGG	LOC8050718	407	178	108	65	31	39	94	7
CCCACCAGCGACTCTAGTAC	LOC115311419	1225	1020	359	337	240	221	667	986
CCCACCAGCGCTCTGGGACT	LOC115315567	0	0	0	0	0	0	0	0
CCCACCAGGATCTGTCTACG	LOC8034367	0	124	0	1	8	0	0	0
CCCACCAGGGCCGCGTGGCC	LOC120836388	142	68	114	38	0	3	12	17
CCCACCAGGTGCCCCTCTTC	LOC115310242	192	275	67	42	41	32	16	0
CCCACCATCCGCAACAGTCG	LOC120837689	620	773	182	212	58	31	208	211
CCCACCATGACCTTGGGCAT	LOC8028480	209	108	41	101	40	29	105	121
CCCACCATTGAAACGAGGTG	LOC8029452	266	590	93	121	46	31	77	24
CCCACCCCAGCCCTGCCACC	LOC8051891	0	0	0	0	0	0	0	0
CCCACCCTCCTGGCCTACGA	LOC115321094	214	280	49	87	12	39	155	9
CCCACCCTGTACTCCACCCA	LOC120841511	395	146	91	22	10	0	24	11
CCCACCCTGTCAAAATACCA	LOC115316316	35	73	72	8	5	0	14	0
CCCACCCTGTCCAAATACCA	LOC121832963	43	66	0	0	0	0	0	0
CCCACCGGACACGGCCTTCA	LOC8051955	293	300	176	176	53	38	412	91
CCCACCGGCGGCCAAGGCAA	LOC8038262	60	49	52	52	7	23	15	1
CCCACCGGGTGCTGCGACCA	LOC8051827	214	529	74	19	44	69	36	19
CCCACCGGTCCACTTGCCCA	LOC8050552	357	282	134	66	82	48	56	29
CCCACCGGTCGCCTTTGGGT	LOC8037705	424	495	173	20	59	150	511	79
CCCACCGTGGCCCGGATCAG	LOC8037640	3	83	28	19	6	14	7	16
CCCACGAAATGGACCGCTAC	LOC115330157	70	116	68	9	10	8	21	0
CCCACGAAGCGAACCAGCGC	LOC121838082	59	95	4	0	20	25	6	0
CCCACGAAGTCGCAGCCGTG	LOC8039991	386	503	72	48	52	66	111	93
CCCACGAGAGCGTCCGCGGT	LOC115325485	435	333	134	134	25	14	22	51
CCCACGAGGACGTCTTTGCG	LOC8052834	302	670	142	50	32	46	272	234
CCCACGAGGCAGTCTCCTCT	LOC8036137	85	135	64	0	8	32	37	13
CCCACGAGGGGTAGCCCCTG	LOC8039976	0	0	0	0	0	0	0	0
CCCACGATGACCATCTTGAT	LOC115332429	197	107	187	99	24	53	218	77
CCCACGATGCAAACCCTCAG	LOC8053686	1154	1051	506	363	133	198	483	357
CCCACGATGCAGACCCACAG	LOC8035025	306	388	70	43	107	26	71	118
CCCACGCCGGGCCTCTTGGT	LOC115324405	120	376	51	30	17	7	5	18
CCCACGCCGTCGTCTCGGTC	LOC115316933	14854	14457	746	35	384	178	100	0
CCCACGCGTCGCAGGAGGTG	LOC120846253	755	629	121	58	57	51	261	188
CCCACGCTCAGGGGCGCCAC	LOC8036491	74	107	105	64	10	7	78	49
CCCACGCTGAAGGTCATCTC	LOC8042104	631	729	405	227	85	71	44	18
CCCACGCTTCTCCGGAAAGT	LOC115313675	0	0	0	0	15	0	0	0
CCCACGGACCCAGGAGGAAC	LOC8025441	517	664	125	13	104	78	58	22
CCCACGGAGGCCCTCGACTT	LOC8037163	76	27	11	0	2	0	0	0
CCCACGGCCGAGAAGTGTCC	LOC121835295	17	0	26	2	10	0	0	0
CCCACGGCGAGTCCCTGCGG	LOC8028701	1523	1605	215	98	39	153	2	5
CCCACGGCGTCCTCGCAGAC	LOC8029575	1019	962	239	54	120	114	35	12
CCCACGGCTGCGGCTTCGTG	LOC8051328	77	19	0	7	0	4	0	0
CCCACGGGAATTGCCAGCGC	LOC8053711	94	6	10	0	3	0	0	0
CCCACGGGCGAAATGCACCT	LOC8033822	0	0	0	0	0	0	0	0
CCCACGGTATGCCTAGAAAT	LOC115329265	0	19	0	0	0	0	0	0
CCCACGGTCCATGTCAGGAG	LOC120846999	157	228	172	354	44	0	134	112
CCCACGTACAAGATATACCG	LOC8030719	85	104	7	4	2	0	0	0
CCCACGTACCCAGAAGGATC	LOC8051397	0	89	26	24	14	0	0	3
CCCACGTCTGCCCTGAGTGT	LOC115309225	54	225	102	96	0	26	19	18
CCCACGTGATGTGGTCGTAG	LOC8036742	1	1	0	0	0	0	0	0
CCCACGTGGCACTGCGTAGT	LOC8042166	378	705	204	113	31	135	145	518
CCCACGTTGAGCCTGACCTA	LOC8035248	227	75	73	23	6	2	25	8
CCCACGTTGCCCTTGATGTG	LOC8030270	167	166	45	39	14	0	3	0
CCCACTCAAAAACTTTGTAG	LOC8043453	0	0	0	0	0	0	0	0
CCCACTCAGAACGGCCGCCT	LOC8041806	0	110	31	0	6	0	15	3
CCCACTCCAGGGGAGACACC	LOC120836613	162	133	4	23	41	45	0	16
CCCACTCCGATGGAACTACA	LOC8043950	68	146	24	6	0	29	5	0
CCCACTCCTGATTCTTTCCC	LOC8043157	0	0	1	0	0	0	0	0
CCCACTCCTGCAGCGGTTAG	LOC115322212	73	0	5	3	0	0	3	3
CCCACTCGGGCGGCATAACG	LOC8028443	15	133	22	0	4	7	0	0
CCCACTCTGCCGATGAGCAC	LOC8031955	366	493	165	72	50	158	83	0
CCCACTCTGTCAGGGCGGGA	LOC8032044	0	84	3	6	0	16	21	0
CCCACTGAAAATCCAGCCAT	LOC8052274	0	105	36	7	0	0	6	3
CCCACTGCACAGCGAGGTAC	LOC120845962	96	28	36	59	18	20	15	5
CCCACTGCCGTTAACCGCAC	LOC8039679	73	3	53	20	0	0	6	20
CCCACTGCTTGGGACGTAAC	LOC121835331	550	203	111	80	34	1	205	93
CCCACTGCTTGGGACGTAGC	LOC8051348	348	470	72	10	111	273	55	4
CCCACTGGAAGTGTCGGACG	LOC115315625	0	0	2	0	0	0	0	4
CCCACTGGATGTCTGGCCGT	LOC8041933	70	90	3	0	23	0	0	0
CCCACTGGCGTTGAGAGCGG	LOC8026107	225	231	113	29	21	28	37	49
CCCACTGGGAGTAGTTGCCC	LOC8039382	0	0	0	0	0	0	0	0
CCCACTGGTCTAGGTAGTAC	LOC8050835	751	660	240	191	58	92	197	80
CCCACTTCACATGTCCAACA	LOC8044113	0	1	0	0	0	0	0	0
CCCACTTCGCGACGTCCAGT	LOC8053082	309	180	35	9	103	174	489	23
CCCACTTCGGACACCGGTAC	LOC8043092	0	68	20	32	0	18	0	6
CCCACTTCGTCGGCTACTGG	LOC8036622	3372	3940	1209	991	1213	1072	3586	1969
CCCACTTGCCGGGGCCCAGT	LOC8040957	0	1	21	13	0	0	1	0
CCCACTTGCGCAGGCACTGG	LOC8033214	0	0	18	0	0	0	0	0
CCCACTTGGGGCTCTACCTG	LOC8051437	1065	1594	221	111	399	361	145	32
CCCACTTTCTGCGACCAACT	LOC121833915	169	239	52	58	87	108	130	140
CCCAGAAACAATGGCCGATG	LOC8025895	231	83	19	4	3	32	0	6
CCCAGAAACAGAGCTCTTGG	LOC115310360	344	266	53	142	65	18	67	66
CCCAGAAAGCGGGAGCGCGG	LOC8034903	1792	1620	768	519	167	180	1922	1726
CCCAGAAAGGCGCGGAGAAG	LOC8028936	94	0	96	15	2	0	47	43
CCCAGAAAGTAGGCCAATAT	LOC115323536	697	911	452	502	101	153	484	556
CCCAGAAATGACACCGGAGT	LOC8043453	19580	20826	1226	661	6814	6761	1132	1444
CCCAGAACGGACAGAGTCCA	LOC8026889	47	263	26	28	0	0	27	7
CCCAGAAGACGAGCCTTCAG	LOC8029146	9679	12219	2525	1648	2396	1521	452	1007
CCCAGAAGCTCGGGACCGAC	LOC8039213	53	205	62	73	0	0	139	141
CCCAGAAGGCGGAAGCAACC	LOC8051113	271	280	56	20	75	35	21	32
CCCAGAAGTATGGGAAGCAC	LOC115325484	1199	1539	247	246	249	249	359	254
CCCAGACAACGACCCCCGCA	LOC8029660	42	164	20	18	0	0	0	0
CCCAGACACAATGTACTCGA	LOC8052273	1791	1997	528	306	221	253	449	441
CCCAGACACGTTCCCCAAAG	LOC121046762	27	161	68	108	5	12	64	84
CCCAGACACTGACTGCCATG	LOC115327492	378	544	108	111	84	89	62	63
CCCAGACAGACAGAGGAATC	LOC120837419	186	132	24	41	17	15	7	3
CCCAGACAGGGGAACCCTCC	LOC8028500	119	68	0	0	0	0	0	9
CCCAGACCCTCCATTCAGTA	LOC115325614	792	423	113	45	80	85	11	12
CCCAGACGAAGGGTCACCCT	LOC8028699	150	168	64	91	14	42	17	195
CCCAGACGACGTGGACATGA	LOC8035297	80	50	76	39	0	21	53	0
CCCAGACTCCATTATTGATT	LOC8023929	834	1493	395	535	62	91	187	475
CCCAGACTGCAAGTGCTATG	LOC120838991	924	1714	448	422	96	29	820	513
CCCAGACTTCGATCCAGAGG	LOC8053401	589	924	201	142	108	125	80	46
CCCAGAGACCGTGCATGGAG	LOC8036132	573	428	153	58	128	42	139	4
CCCAGAGCCGGCAGCAGGAT	LOC8041659	155	370	48	69	79	105	39	30
CCCAGAGCGGGTGGTGACCC	LOC8028228	550	360	131	129	106	136	248	129
CCCAGAGGACACCTCCGGAC	LOC8039176	123	164	94	4	60	28	133	6
CCCAGAGGCGATGTTCAGTG	LOC8025891	317	176	95	21	53	171	95	96
CCCAGAGGCTACGAAGGCGT	LOC8043438	627	504	105	52	53	76	97	20
CCCAGAGGCTGAGCGAGAAG	LOC8027228	0	89	2	6	0	9	13	0
CCCAGAGGGAAGCCTCCAGG	LOC8031767	16	16	4	7	0	0	0	0
CCCAGAGTGTCCAGCTTCCT	LOC8031720	122	24	77	84	0	0	58	57
CCCAGATATAGAAAAAAACT	LOC115311803	0	0	0	0	0	0	0	0
CCCAGATCGATGCTGAGGAG	LOC8023126	3666	3858	838	251	802	594	398	120
CCCAGATGCCAAGAGGTCAG	LOC8035108	0	0	0	0	0	0	0	0
CCCAGATGCCAGATGTCTGG	LOC8053646	677	866	88	46	4	31	5	5
CCCAGATGGAGCAAGAGAAG	LOC8040612	271	79	0	0	3	0	0	0
CCCAGATGGCGCTAAAGAGG	LOC8031349	52	147	41	11	6	0	55	7
CCCAGATGTCGCGTTGTACT	LOC120845251	392	588	111	210	40	109	101	41
CCCAGCAACGGGAACGCCGG	LOC121048491	54	70	18	0	0	6	2	0
CCCAGCACGGATACCGGCCC	LOC8053863	103	66	50	44	9	0	12	0
CCCAGCACGTGAACGGGGGG	LOC8029053	312	201	92	92	6	11	54	20
CCCAGCAGCCAAGTTGTCAA	LOC120844575	50715	58533	6627	4667	7239	6568	1683	2468
CCCAGCAGGACCCACTCCGG	LOC8024278	127	2	8	21	5	19	7	2
CCCAGCAGGTGCAGCGGGCT	LOC121046448	469	509	205	33	33	75	26	27
CCCAGCATCAAACTCTACCT	LOC8023433	4358	4616	660	534	929	1035	614	358
CCCAGCATCAGGGTGCTGTC	LOC120850764	64	61	25	2	17	42	46	0
CCCAGCATGAAGGAGGAGGT	LOC8042354	2226	2457	341	230	485	529	120	85
CCCAGCATGGCGCTGCGTTA	LOC115316281	536	611	33	17	31	28	13	0
CCCAGCCAAGAGGATAACCG	LOC8025394	108	0	61	5	0	40	24	25
CCCAGCCATTGTGACCTCTA	LOC8041093	63	29	13	0	3	0	0	0
CCCAGCCGAAGGCTCACCTC	LOC121045803	49	29	36	17	4	11	32	26
CCCAGCCGGAAGTAATTCCA	LOC120842303	321	472	71	86	43	67	21	30
CCCAGCCGTCCCACTCACCG	LOC115331135	3955	3409	1072	601	868	530	429	490
CCCAGCGACAAGACCATCGG	LOC120840186	1	60	0	0	0	9	0	0
CCCAGCGACGGGGAGCCCGG	LOC8027661	205	269	38	50	8	56	23	23
CCCAGCGAGCGCGGACCGGA	LOC8023216	11	95	14	12	0	0	0	0
CCCAGCGAGGGCCGACCGTT	LOC121046157	132	101	42	9	15	37	86	59
CCCAGCGCGCTGAAGAGCGT	LOC115321868	21	199	46	59	0	7	11	10
CCCAGCGCGGCGGCGGCCCC	LOC8038072	557	741	371	112	77	114	196	85
CCCAGCGGAAGGGAATGTTC	LOC8026195	80	154	70	20	1	0	15	8
CCCAGCGGGCGCAGACGTAA	LOC120844767	568	494	123	11	45	28	56	9
CCCAGCGGTAAAGCGGGTTT	LOC8041549	3822	3551	477	565	534	558	670	298
CCCAGCGTCCCTGCAGGCCT	LOC8034907	138	38	36	48	2	8	21	8
CCCAGCGTCGACCACACCCA	LOC8033077	736	1285	548	646	99	111	140	76
CCCAGCTCGTTTGCCTTTGT	LOC120847913	584	722	502	399	61	38	821	556
CCCAGCTGCATCGAGTAGAG	LOC8038308	311	250	74	51	26	38	67	25
CCCAGCTGCCCAGCTGGCTA	LOC8051284	0	0	0	0	0	0	0	0
CCCAGCTGCCGGCCACCGAG	LOC8027441	11914	15675	2672	2395	3740	3038	932	1379
CCCAGCTGCTGGGACACCAG	LOC120836017	222	93	157	41	37	12	98	40
CCCAGCTGGAGGGTCACTAT	LOC8043461	185	341	43	77	0	25	102	105
CCCAGCTGGCGGGTGCGAGG	LOC8030680	735	644	688	522	22	26	20	88
CCCAGCTGGCGTACCGGGTC	LOC8032264	0	95	11	0	9	19	0	0
CCCAGCTTCCCCGGTAGCCT	LOC8034811	61	256	54	76	53	19	34	20
CCCAGCTTCGGAGACTCCCT	LOC8026588	121	57	0	0	24	30	0	0
CCCAGCTTGTAAGTGTAGAG	LOC120842464	47	0	10	0	0	0	0	9
CCCAGCTTGTGGTCCACGCA	LOC115320091	451	69	58	94	2	0	0	0
CCCAGGAAGAAAACAAGATG	LOC8023654	1	52	12	0	0	0	0	0
CCCAGGAAGAAGGAACCGTT	LOC8043994	89	395	7	0	0	12	15	0
CCCAGGAAGATGACCATGCC	LOC121046028	873	1547	327	29	96	321	98	35
CCCAGGAAGCAGGTCAACAC	LOC8029656	895	1004	352	340	193	217	233	162
CCCAGGAAGCGGCCAATGAT	LOC8033840	2322	2901	398	302	446	573	156	78
CCCAGGACGTGAGCCCCCAA	LOC8051444	27157	38861	5690	7174	5786	6046	7646	9233
CCCAGGAGATCGAAGTGACA	LOC8031484	0	60	24	0	11	0	0	1
CCCAGGAGCACAGCCATAAG	LOC8028039	252	254	128	252	22	45	266	375
CCCAGGAGCACAGGGTCTGG	LOC8041597	740	558	127	39	397	41	36	11
CCCAGGAGGCATCCCCGGCG	LOC8033385	124	114	26	2	28	36	29	0
CCCAGGATGTAGGTTAAGAG	LOC115312882	0	21	3	12	0	6	0	0
CCCAGGCACGAGCACCCTAA	LOC8026591	1032	1248	412	384	175	135	472	291
CCCAGGCACGAGCTCGGGTG	LOC8051134	230	458	91	3	4	8	10	0
CCCAGGCGGGTAGAGCACCT	LOC120841875	0	61	21	0	13	0	0	7
CCCAGGGACTCCCGGTCCAG	LOC115311830	0	0	0	0	0	0	0	0
CCCAGGGCACCAAACAGGTG	LOC120838198	318	240	67	56	24	95	25	17
CCCAGGGCGCATTGATGGTA	LOC8024102	165	106	25	0	2	8	12	3
CCCAGGGCGGGCTGTCCCTC	LOC8037936	2001	2306	863	693	621	666	4350	2031
CCCAGGGCGTCGTCCCCCAG	LOC115313516	128	0	25	12	16	10	21	1
CCCAGGGCGTGAGCACCACT	LOC8035185	260	90	75	35	61	119	43	37
CCCAGGGGCATCCCGGAGTG	LOC115308401	0	0	1	0	0	0	0	0
CCCAGGTGAACGCTTGTCCC	LOC115319303	2097	2409	328	226	2385	2498	243	152
CCCAGGTGGACGAGTGGCCC	LOC8034943	163	126	50	26	16	37	86	13
CCCAGTACTCGGCCGTGCTG	LOC8035799	78	64	11	2	10	40	29	12
CCCAGTATCATGGTGCAGTA	LOC8031720	333	261	94	94	21	8	27	121
CCCAGTCGCGAAGGCTGACG	LOC121838375	166	162	19	26	14	24	4	18
CCCAGTCGGAGAGTAGGCCC	LOC8038157	2964	2919	969	464	1299	1560	1526	875
CCCAGTGCACCAGACCGCTG	LOC8031954	376	778	110	67	19	28	7	0
CCCAGTGCACCCACGATAGC	LOC121837059	20	24	5	0	0	0	0	0
CCCAGTGCTATACTTTGATA	LOC115316448	73	13	30	4	0	0	25	6
CCCAGTGCTTGAAATCAGGC	LOC115315881	30	60	63	17	4	0	40	32
CCCAGTGGCGCTGCGCCTGC	LOC121834622	287	345	49	22	41	10	16	41
CCCAGTGGGCCCATGCTGAA	LOC8024859	145	234	131	36	18	48	108	28
CCCAGTGGGCGTGGGCTCCA	LOC8034444	35	0	2	0	0	0	0	0
CCCAGTGGGGCAAGTTCCTG	LOC115322760	71	132	53	3	9	24	1	5
CCCAGTGGTCGGGGTCAACG	LOC120846535	979	1010	369	333	109	95	473	329
CCCAGTTCGCAAGAAACGAT	LOC8051585	52	42	3	0	36	19	0	0
CCCAGTTGTGAGGTAAATGA	LOC8040615	341	466	211	161	128	78	410	298
CCCAGTTTATTCTTCCAGTG	LOC8039473	216	170	15	0	27	10	2	0
CCCATAACTTGGGCATCTTT	LOC8038522	297	602	116	43	85	106	112	101
CCCATACTCCGAGACGTGTT	LOC8023330	1435	904	171	87	153	93	40	11
CCCATACTCGACGCTCCTCA	LOC115316934	178	188	5	4	8	0	0	0
CCCATAGACGAACTTGTCCA	LOC8024435	504	790	57	88	90	220	1	18
CCCATAGCTCGAGCCTGTTT	LOC8042136	140	238	17	30	5	0	9	0
CCCATAGTCCAAGACAGGAT	LOC8040801	1801	1952	545	433	287	217	699	273
CCCATATCAGGAGCGATCAT	LOC8028121	129	275	107	146	23	67	76	49
CCCATCAAAGAACTTGTCAA	LOC8037925	14	0	25	15	5	17	0	0
CCCATCAACCGGGCTGAGGG	LOC8042534	522	417	155	137	35	0	394	112
CCCATCAAGACCACCAAACC	LOC8027355	988	1594	103	179	112	159	133	48
CCCATCAGGGAAGACGAGGA	LOC115332206	38	25	4	12	0	0	8	0
CCCATCAGGGTTAAATCGCT	LOC115323595	1392	1316	223	219	190	236	58	31
CCCATCATGCAGGACGACTG	LOC8053751	265	97	18	38	47	45	26	89
CCCATCATGGACGAACTTCC	LOC120837938	1045	992	432	224	85	79	59	64
CCCATCCGACCGACTGCTAG	LOC8053755	132	14	21	0	0	26	36	0
CCCATCCGGTGCAACAGCGA	LOC8030117	125	242	207	170	82	55	217	107
CCCATCCTGAGGCTGACTCC	LOC120841507	201	321	130	32	12	6	95	0
CCCATCGACGACGTCCTGCC	LOC8039647	228	186	98	15	91	129	116	113
CCCATCGACGAGGAATCCTT	LOC8036444	326	136	97	37	53	5	227	35
CCCATCGACGGAGAGTCCTT	LOC8036477	126	201	66	49	1	30	47	0
CCCATCGAGCAGCTATCCAG	LOC121838517	1732	1926	443	545	526	550	506	810
CCCATCGATCACGTCTTCCC	LOC115330706	0	148	15	18	23	0	1	8
CCCATCGCAGTGGTCCTCCA	LOC115323057	465	2301	325	122	186	677	947	44
CCCATCGCCATTCTGCCTGG	LOC115326688	0	179	84	55	1	6	91	46
CCCATCGGAGGCAGCGGCCG	LOC115310083	1029	1518	212	387	225	260	47	101
CCCATCGGTAAAAGAGCAAA	LOC8024030	102	77	64	18	10	11	13	2
CCCATCTAGACGGGAAAACT	LOC8054052	50	0	23	0	0	0	0	0
CCCATCTCCCAAGTGGTGAC	LOC8031529	478	585	82	10	16	55	44	9
CCCATCTGCCGGCGCCTGGG	LOC8038484	263	170	158	61	25	10	1466	107
CCCATCTGCGACCCGAGCAA	LOC8034829	160	304	123	66	21	0	0	68
CCCATCTGTCGCAAACACAA	LOC8026319	26	0	12	0	0	0	0	0
CCCATCTTGTAGGTCGCAGT	LOC8033735	526	263	251	96	53	59	307	156
CCCATCTTTGTCCTGGTCAA	LOC8034048	414	143	26	13	70	0	4	74
CCCATGAACATGTCCATCAC	LOC8042565	348	253	93	20	28	24	46	37
CCCATGAACCTCGACCGCTA	LOC8038260	24	0	3	0	0	0	0	0
CCCATGAAGAAGGACGACAG	LOC8051887	507	860	223	87	46	104	330	83
CCCATGAAGATCAGGGCTGG	LOC115323808	507	593	168	152	50	99	177	174
CCCATGACTCCGCAGTATGA	LOC120849599	77	70	28	0	10	9	3	0
CCCATGAGCTCAATCCTAGG	LOC115320161	89	89	9	10	0	0	9	19
CCCATGAGCTGCTACGGCAT	LOC115313145	108	158	99	50	2	31	153	72
CCCATGATGAACATGATTCC	LOC120838987	0	0	0	0	0	0	0	0
CCCATGATGAAGCCCAGCAG	LOC8037300	574	650	199	112	81	101	89	20
CCCATGATGGAGGGATATGT	LOC8033077	157	127	40	12	21	46	55	7
CCCATGCACTTCTCCAAGTG	LOC8023943	94	323	81	30	37	30	21	33
CCCATGCCACACCGTCACAC	LOC120836359	6719	4389	1172	671	1495	543	1054	582
CCCATGGAGCAAACACAAGA	LOC121833793	1715	2167	536	391	522	540	1659	403
CCCATGGATGCGCAACTTAC	LOC8024487	0	132	33	5	0	75	1	10
CCCATGGCACTGTCCGCGTC	LOC115318360	24	38	72	0	7	0	0	0
CCCATGGCGGAGTTTATGAA	LOC8030941	6485	7583	634	989	1695	1911	732	1282
CCCATGGCTGCGGCGCAGAA	LOC8039027	81	163	100	92	33	12	151	181
CCCATGTACGACGAGAGGCT	LOC120848225	146	663	46	59	32	172	14	0
CCCATTCATCGTCACCAGGG	LOC115323501	102	355	93	74	20	11	114	67
CCCATTCCCGGTGCGCAAGG	LOC8041583	3	131	10	2	20	0	0	0
CCCATTCCGTAGCCATGCTG	LOC8042092	145	266	21	0	29	40	98	38
CCCATTCGCCACAGAATCCG	LOC8030942	872	842	156	153	115	61	151	179
CCCATTCTATCGTAAGGAAT	LOC120849124	109	183	88	79	17	36	21	51
CCCATTGGATACGGAGCCTT	LOC8028864	163	79	29	7	12	0	0	0
CCCATTGGGTGAGTTTGCAA	LOC8043034	0	28	18	48	0	0	1	10
CCCATTTCAACCAGTCGTTG	LOC8028533	1	78	15	33	7	0	0	10
CCCATTTCACACAAATGGTG	LOC120849124	554	516	191	173	46	30	178	341
CCCATTTCGGATGTTATGTA	LOC8025471	126	1	22	19	4	3	0	2
CCCCAAAAAAGTGTGGCATT	LOC115327879	1449	1663	387	143	627	724	862	494
CCCCAAAAACTGCCGAATCA	LOC8027992	308	480	18	56	28	63	36	25
CCCCAAAATCGAGCCCTCGC	LOC8023349	994	1316	135	55	207	227	32	41
CCCCAAACACTGAAGTTACA	LOC121838386	15	2	28	9	0	0	82	6
CCCCAAACCTTTGCACATAG	LOC115309139	1204	774	149	142	74	166	53	93
CCCCAAAGAAAGTGCAAGGT	LOC120850479	331	273	50	14	0	16	0	0
CCCCAAAGACAGAGTCCATG	LOC115313985	405	837	184	154	95	98	519	83
CCCCAAAGAGACAAGGTTGC	LOC115315777	108	194	34	30	13	11	31	42
CCCCAAAGCCAGTTTCCCTC	LOC120842316	110	29	0	19	0	0	0	4
CCCCAAAGCCGGACATCCGG	LOC115311629	0	143	88	12	1	22	19	2
CCCCAAAGGCCGAGCCCTCA	LOC8032815	1	0	0	0	0	0	0	0
CCCCAAAGGCCTCGGCAGCA	LOC8036484	451	523	304	90	131	64	433	38
CCCCAAATCGACGGTCCCAG	LOC8023548	615	479	80	44	117	121	51	0
CCCCAAATGCGGAACCACGT	LOC120838854	17	39	0	0	0	0	0	0
CCCCAACAACCAGGAGATCT	LOC8030970	214	272	54	67	39	104	27	42
CCCCAACACCGCGTGCGATA	LOC8053526	15	71	10	0	0	21	5	0
CCCCAACAGCCTGGACTACA	LOC8025457	0	0	0	0	2	0	0	0
CCCCAACAGCGTAACATCCC	LOC8031548	68	167	64	5	21	0	0	0
CCCCAACAGTGGAGTTTGCA	LOC8030706	35	145	49	8	14	3	2	0
CCCCAACCGCCTCTGCAACT	LOC115329218	464	390	136	250	68	101	211	55
CCCCAACGACAACAGTGCCT	LOC8043233	830	1189	504	61	244	405	1409	114
CCCCAACGACAAGATCTGCA	LOC121045973	252	113	91	14	7	14	88	0
CCCCAACGGCATGCAGTTCA	LOC115332131	943	1457	535	190	97	63	247	109
CCCCAACGTTAAGGTGAAAT	LOC121832993	253	500	104	40	29	10	29	13
CCCCAAGAACCGGGGCAAGG	LOC8028677	0	21	0	0	0	0	0	0
CCCCAAGAAGCGAACTGGTT	LOC120839494	788	381	128	120	189	130	149	30
CCCCAAGCACCCGGAGCTGG	LOC8043970	10	0	0	0	0	0	0	0
CCCCAAGCCTTTGCTCACAA	LOC120843104	706	815	174	127	61	41	221	102
CCCCAAGGGCAAGGAGGGCC	LOC8050705	154	17	83	108	4	0	10	7
CCCCAAGGGCATCTCGACGA	LOC8041626	190	3	35	11	11	0	6	0
CCCCAAGGTCCGAAAAGTTG	LOC8039112	7002	7032	944	568	2194	2076	2074	2388
CCCCAAGTGCAGCTGGAGTG	LOC8051923	576	588	120	104	48	66	64	189
CCCCAAGTGTGGCCATGAGC	LOC115315600	0	0	0	0	0	0	0	0
CCCCACAGGTCACCGAGAAG	LOC8036043	44	0	0	0	0	0	6	0
CCCCACATCAACCTGATCCA	LOC8050777	325	858	160	87	35	39	91	6
CCCCACCAACGGAAGTCCCC	LOC8028206	80	120	52	0	0	6	6	0
CCCCACCAGGGGGCGGCAGA	LOC8036094	0	0	0	0	0	0	0	0
CCCCACCGAGTGGTGCCCTG	LOC8028747	0	0	0	0	0	0	0	0
CCCCACCGATCAGGAGAAGT	LOC8029808	44	0	8	0	0	0	0	0
CCCCACGACGGGGGCGGATC	LOC115313832	302	135	193	104	21	12	370	84
CCCCACGAGCACGCGGCCAT	LOC8034999	25	2	0	0	0	0	1	0
CCCCACGCAGAGGTCTGCCA	LOC115329774	0	35	16	5	7	0	0	0
CCCCACGCCTCAAACGATGA	LOC115321080	682	849	137	147	170	101	438	28
CCCCACGGACCGCGTGTCTT	LOC120840000	255	161	47	42	5	7	43	10
CCCCACGGAGGCCTCTGCAG	LOC8033786	29	0	0	47	0	0	0	19
CCCCACGGCGTACAGCTGGG	LOC8053606	72	22	69	0	0	0	4	10
CCCCACTTGCGGGCTCGGAT	LOC8028192	0	0	0	0	0	0	0	0
CCCCACTTGGAGCCGCCCCC	LOC8026823	319	520	255	126	57	63	267	202
CCCCACTTGGGGATGGTGGC	LOC8038128	182	170	60	88	9	7	19	92
CCCCAGAAACAAATATCCGC	LOC120846861	0	0	0	0	0	0	0	0
CCCCAGAGATGCCCATCTAG	LOC115328815	668	737	334	471	92	163	1797	1455
CCCCAGAGGAAGACCATGAG	LOC8030804	152	56	64	116	24	16	40	14
CCCCAGAGGACGTTGACACT	LOC8039718	200	59	98	82	10	6	0	43
CCCCAGATCTGGGACACACT	LOC115308338	672	556	414	125	66	195	1004	640
CCCCAGCACCACGATTGCCA	LOC115325873	309	303	150	133	36	9	104	125
CCCCAGCAGGCGCGGAACCA	LOC8040746	0	0	28	0	0	0	0	0
CCCCAGCAGGCTGGGGGCCA	LOC8028938	0	0	0	0	0	0	0	0
CCCCAGCCGTTCAAAGGACC	LOC8025091	18	252	0	0	1	23	0	0
CCCCAGCGACCGCTGGGAGG	LOC8023133	2532	3582	699	352	401	604	319	292
CCCCAGCGCATGCCTTTGGT	LOC8034979	458	415	135	63	76	112	237	151
CCCCAGCGCGGGAGGCCCCC	LOC8025090	0	1	0	0	0	0	2	0
CCCCAGCTGAACTACGTCAA	LOC115321744	0	1	17	0	0	0	0	1
CCCCAGCTGCGCACCGTTGG	LOC121834581	260	315	96	10	13	29	16	0
CCCCAGGAGCCTGGCCCACG	LOC8032453	18	39	23	0	0	0	0	0
CCCCAGGATGAAGCGGACTC	LOC115328525	140	92	6	0	0	23	0	0
CCCCAGGGACAGGCCCAGGC	LOC120843568	1482	1088	559	242	119	111	162	275
CCCCAGGGCCACGGGGGCAA	LOC8052223	0	0	3	0	0	0	0	0
CCCCAGGGCGGAATCATGTC	LOC8039944	264	258	94	77	55	39	30	13
CCCCAGGGGACTGGCAGAGC	LOC8053765	70	80	26	12	10	0	0	0
CCCCAGGGGCGGCCGCCGGA	LOC8039868	0	89	12	0	0	0	0	0
CCCCAGTACCGGGGAATGCC	scrambled	59	0	11	0	0	0	5	0
CCCCAGTGGACTACGCAACG	LOC8043439	664	219	139	152	3	28	35	29
CCCCAGTTGAGGTGGACAGT	LOC8033856	2125	2741	440	661	242	247	470	221
CCCCATAACCGCCGCCACCG	LOC115313163	375	826	59	60	66	116	24	12
CCCCATCAACGGGTTGTCCC	LOC8023850	161	64	12	0	0	7	0	0
CCCCATCATCGCCTCGGTGT	LOC115319911	276	201	72	35	14	0	7	15
CCCCATCGACTGCTCTAAAT	LOC8033768	76	24	0	0	0	0	0	0
CCCCATCGCTGGCCCCCCTT	LOC8031582	57	30	36	5	0	0	27	4
CCCCATCTGGGAGGACTTCC	LOC8023963	34	71	17	111	0	12	0	96
CCCCATGGCGGTGCCTACCA	LOC8052809	112	194	37	35	29	5	22	3
CCCCATTGAAGATTACAGCT	LOC115323818	1043	941	129	170	169	311	246	266
CCCCATTTATGGGGCTTACT	LOC120840298	0	0	0	0	0	0	0	0
CCCCCAAACGCGGTGCCAAA	LOC8028801	102	118	9	41	0	0	18	61
CCCCCAAAGCCGCTTCGTCA	LOC8025501	0	0	2	0	0	5	4	0
CCCCCAACAACGGCGAGGCT	LOC8034142	809	1407	239	254	51	207	141	221
CCCCCAAGAGGCCTCCCCCG	LOC8029103	646	790	171	183	68	79	27	53
CCCCCAAGTACAGCGTCTCG	LOC8030768	89	2	34	59	0	31	58	35
CCCCCACACCGTTGTCACCA	LOC121834723	957	1094	453	280	206	138	1187	365
CCCCCACAGCGGCCCCCTGG	LOC121835299	0	0	0	1	0	0	0	0
CCCCCACCTCCGGCACCGAT	LOC8050515	185	165	140	118	11	29	63	87
CCCCCACGAAACGAGCCAAG	LOC8044022	238	360	43	0	44	12	23	0
CCCCCACGACGACGAGACTA	LOC8026342	0	0	0	31	0	0	3	61
CCCCCACGAGCCAAAGACCG	LOC115325028	303	300	183	26	38	20	93	10
CCCCCACGGAGCACAGTAGG	LOC8039133	40	23	51	0	14	0	95	0
CCCCCACGGCCCCCACGGCC	LOC8024578	93	88	0	10	0	0	0	0
CCCCCACGGCCTGCCCAACT	LOC120839698	279	180	105	55	34	35	15	0
CCCCCACTGGGAGCCCAGCT	LOC8028840	31	30	0	2	0	0	4	0
CCCCCAGAGTGCACTGGACG	LOC8041767	166	329	10	8	0	10	5	2
CCCCCAGCGGCCCCTGCGAG	LOC8044075	37	374	16	0	43	12	0	0
CCCCCAGCGTACAGCCCGAC	LOC115329091	1195	1171	642	437	411	297	948	559
CCCCCAGGAAGCGGCTCACC	LOC8026159	51	0	40	8	0	0	84	12
CCCCCAGGCAAAGTTTGCTG	LOC8035851	28	290	45	17	28	12	678	0
CCCCCAGGCAGTCTGGTCCT	LOC8051690	184	187	44	47	16	7	21	34
CCCCCAGGGAAGTGCTGCCC	LOC8024732	54	96	44	0	104	31	3	0
CCCCCAGGGGGTGCCCCTTG	LOC8035826	22	13	0	0	0	0	0	0
CCCCCATGTCCCTCCAGATG	LOC8033287	84	500	240	148	45	65	106	188
CCCCCCACCGCAGCCCCGCC	LOC115329281	4705	5646	960	790	918	1292	466	509
CCCCCCATCATGTCCAGGTG	LOC121048491	328	263	34	25	4	4	14	0
CCCCCCCAAGGTGCGCTCGG	LOC115323589	13	0	8	23	0	0	0	40
CCCCCCCGACGCAAGCGCAA	LOC8032103	210	375	56	47	35	36	27	0
CCCCCCCGGGGGGACGAGGC	LOC115324246	200	146	134	20	29	6	57	10
CCCCCCCTCGGCCCCAAGGA	LOC115308400	68	19	38	10	2	14	3	8
CCCCCCGACAAGGAGGCACG	LOC8032393	0	0	0	0	0	0	0	0
CCCCCCGAGCGGCCCGCCGA	LOC8023113	113	93	12	58	0	0	8	0
CCCCCCGAGGCACTGCAAGG	LOC8029713	219	691	30	6	112	70	70	7
CCCCCCGCACAACCTGGCCC	LOC8052196	0	12	7	22	0	0	0	5
CCCCCCGCAGCAGGGCCCCG	LOC8033554	118	140	74	32	0	12	45	81
CCCCCCGCCCCCCGTTCATG	LOC121836183	45	53	4	8	0	0	0	0
CCCCCCGCGTAAGCGACTCC	LOC8034120	69	78	17	0	29	18	0	0
CCCCCCGGAGACGCGCGTGA	LOC8036335	0	0	17	0	0	0	0	0
CCCCCCGGCGACTAGCCCGG	LOC120849061	122	237	23	6	26	0	5	0
CCCCCCGTGGCCCCGAGGCG	LOC8023474	86	16	12	10	0	0	0	6
CCCCCCTGACTGCCTTAAAA	LOC120838775	0	0	0	0	0	0	0	0
CCCCCCTGATGAGTCCCGAC	LOC8052998	194	45	43	0	0	0	16	0
CCCCCCTGCCCCACCGGCAT	LOC8034650	668	931	463	319	44	90	689	159
CCCCCGAAACCGTCCACCAC	LOC8035350	135	96	107	55	8	0	56	60
CCCCCGACAACAAGAACCAC	LOC8026327	106	90	33	0	26	37	7	19
CCCCCGACCTCCCTGCCCAA	LOC8034700	0	108	5	0	5	0	0	0
CCCCCGAGACGGGAGTGACG	LOC8040640	138	145	15	74	2	17	9	5
CCCCCGAGCCACCCCCGTTG	LOC8028736	3	0	8	0	0	0	1	0
CCCCCGAGGACTTCTTGCGG	LOC8033629	37	125	87	44	4	7	21	37
CCCCCGAGTGGTTCCGCAGG	LOC121046912	52	82	23	10	0	0	0	6
CCCCCGATCCCCAGTGTGCG	LOC115316364	485	178	193	70	30	0	179	16
CCCCCGATCCGAGCTCGATG	LOC8030002	35	0	7	0	1	0	0	0
CCCCCGCAGGCCGCACGTGT	LOC8034493	0	0	0	0	0	0	0	0
CCCCCGCAGTGCCGGCCCCC	LOC8032139	19	52	24	37	4	0	5	19
CCCCCGCCTCCCTACAACCC	LOC8053758	163	42	30	8	0	0	5	1
CCCCCGCCTCCGGACCAGCC	LOC115319637	66	22	86	0	0	20	0	0
CCCCCGCGAAGAGGCCCGCC	LOC121837514	20	0	0	0	0	0	0	0
CCCCCGCGCCAGCTACCATG	LOC8023191	4834	5746	399	488	753	730	57	61
CCCCCGCGCTATCGGCCCCT	LOC8051244	180	362	127	96	84	47	68	174
CCCCCGCTGCCGGCCGGCCG	LOC8050429	0	0	1	0	0	0	0	0
CCCCCGCTGCTCGGACTCAA	LOC8030991	30	0	5	10	0	0	0	3
CCCCCGCTTAGTGAATGCCC	LOC115331140	302	435	123	233	36	41	34	97
CCCCCGCTTCGCAAGTTCCC	LOC8051999	1173	999	253	198	68	149	101	194
CCCCCGGACGTGTGGTACAG	LOC8028477	315	325	23	40	47	28	62	40
CCCCCGGAGGCCGGTTGGTG	LOC8039649	78	29	0	9	0	11	17	0
CCCCCGGAGTCCCCCAATGG	LOC8034159	701	519	195	92	112	72	13	41
CCCCCGGCGGACGGGCTTGC	LOC8051696	543	607	134	107	102	122	95	40
CCCCCGGCGGGCGTCGGCCT	LOC8042322	81	156	8	19	8	14	14	3
CCCCCGGCTCGAGCCCCACG	LOC8041250	216	310	43	10	13	23	35	3
CCCCCGGCTGTAGGAGCACC	LOC8038841	46	70	11	0	20	2	3	1
CCCCCGGTCACACTGGGGCC	LOC8034532	35	34	41	34	21	18	3	18
CCCCCGTGAGCGGACTGTGC	LOC8038739	1784	1442	435	275	90	113	194	97
CCCCCGTGGGAAGGGGTGCA	LOC8053963	2911	4540	407	334	550	527	196	100
CCCCCGTGGTGGTACGGGCC	LOC8052028	82	38	15	0	0	0	0	0
CCCCCTAGAAAAGTCCCAGA	LOC121047561	19	0	16	0	0	0	0	2
CCCCCTCAGGATGCCCGGCA	LOC8043761	0	26	40	4	4	33	31	10
CCCCCTCCGTGGAGGATGCC	LOC8034764	0	28	0	0	0	0	0	0
CCCCCTCGTCGTTTCTAGTG	LOC8050939	334	448	90	73	100	95	1	3
CCCCCTCTACGCGGATTCGG	LOC8036004	105	138	23	13	4	12	32	7
CCCCCTCTCTTCGATCTCCA	LOC8034718	404	775	33	133	86	266	12	124
CCCCCTCTGGGCATTGGAAG	LOC121836029	0	0	0	0	0	0	0	0
CCCCCTGCACACGTTACGAG	LOC115318452	730	581	512	510	47	92	843	930
CCCCCTGCCGGAGACGCGGC	LOC120838560	70	17	15	0	0	0	0	0
CCCCCTGCGCAACGTCTGGG	LOC8052109	0	0	3	0	0	0	0	0
CCCCCTGCGCAGCTCGTGGG	LOC8053899	295	448	84	139	38	49	151	537
CCCCCTGCGTCGGGACCTAC	LOC8052767	57	61	14	0	17	10	15	0
CCCCCTGGACACCGCCTTGA	LOC8042463	192	350	100	269	22	17	52	21
CCCCCTGGACGGGGCTCCAG	LOC8034137	769	971	45	5	59	126	21	6
CCCCCTGGTCGAAGTCGCCT	LOC8031989	518	525	67	90	58	122	10	27
CCCCCTGGTGCACCCACTTG	LOC8052772	483	473	56	17	12	30	1	11
CCCCCTGTGGGAACCCCTGG	LOC8023657	101	31	142	17	3	5	41	0
CCCCCTTCCCGGCCCAGAAG	LOC120847831	0	0	0	0	0	0	0	0
CCCCCTTCGCAGCATAGGGG	LOC115330700	0	108	0	13	0	13	0	0
CCCCCTTGAGCAGCAGCTTG	LOC8053017	289	139	79	34	24	28	99	66
CCCCCTTTGGGAGTCTTGAC	LOC8024071	0	0	0	0	0	0	0	0
CCCCGAAAGGGACGCCGGAT	LOC8029938	9	130	30	5	15	0	105	0
CCCCGAACGTGAGCCTGTAC	LOC8042656	98	184	18	23	28	0	9	0
CCCCGAACTGGAAGCGATCA	LOC115330707	28422	24633	5572	2901	8269	3250	1050	1764
CCCCGAACTTGACCATCTCG	LOC8042213	317	755	67	51	7	34	46	6
CCCCGAAGAAAGGTGGACGT	LOC8035982	566	204	106	29	14	4	64	16
CCCCGAAGAAGTGTCGTTGG	LOC8024504	110	32	11	66	22	17	1	0
CCCCGAAGCTGGATCATTCT	LOC115329416	196	226	47	31	20	31	15	4
CCCCGAAGGCAGCCAAACTA	LOC8052402	112	156	43	49	12	19	20	8
CCCCGAAGTGGGCTGCTATC	LOC120840454	0	0	0	0	0	0	0	0
CCCCGAATACTCCTGGAGGA	LOC120838574	186	142	99	94	4	11	43	9
CCCCGAATTTGTGAAGAACC	LOC8024077	240	378	52	53	52	31	2	0
CCCCGACAAGTGGACGCTGG	LOC8038923	282	243	28	26	60	20	14	14
CCCCGACAATGCACAGGATA	LOC120837444	455	624	103	52	44	81	121	48
CCCCGACAGCCGACTTCTCC	LOC8042510	249	196	93	42	13	35	112	34
CCCCGACATCGAGAAGATCC	LOC8040087	2140	2403	153	69	1015	1293	69	22
CCCCGACCATGTAGATGCTT	LOC8043916	1592	1085	366	259	185	246	200	184
CCCCGACGACAGATACTTAG	LOC121837417	563	655	264	82	98	58	321	52
CCCCGACGGACTCGTCCTCA	LOC121833315	110	143	106	15	43	11	122	43
CCCCGACGGAGATGAGGGGC	LOC8025640	2557	2548	236	150	618	1162	402	132
CCCCGACGGCCAGGGACAGG	LOC120839880	57	104	118	138	8	13	55	68
CCCCGACGGGGACCGCGCGG	LOC8044152	69	158	96	47	40	14	14	3
CCCCGACGTCATGAGAAGCT	LOC8026341	0	0	0	0	0	0	0	0
CCCCGACGTGGTGAAGCGGT	LOC8039179	766	1354	171	213	277	359	534	857
CCCCGACTGCGAGGGGTCCT	LOC8025586	499	431	170	151	0	22	40	44
CCCCGAGACCAGTCCCCTGA	LOC8034159	236	98	57	0	8	22	8	9
CCCCGAGACCGCGGAGAAAC	LOC115320881	146	108	10	6	0	0	5	0
CCCCGAGAGCCGACTCGCAA	LOC8033347	255	150	23	9	1	0	11	0
CCCCGAGCAGGCGCCCTACA	LOC8036331	1166	949	148	301	243	179	416	799
CCCCGAGCCGGCATTCCCCG	LOC8042836	49	0	7	15	0	2	10	1
CCCCGAGCGCGAGAAGATCG	LOC121836823	3666	3793	703	605	747	420	264	320
CCCCGAGCGGAAGTCGGAGA	LOC8042354	88	9	1	18	5	24	64	0
CCCCGAGCTGGGCTTCGAAG	LOC8041333	15	88	31	16	4	7	65	2
CCCCGAGGACGAGCTGACGT	LOC8052849	5171	6305	671	299	2859	2514	660	195
CCCCGAGGAGACGTAAACTG	LOC121836636	180	139	64	78	12	30	284	63
CCCCGAGGATGCCGGCAAGG	LOC8053837	4029	6251	713	298	1732	1621	302	897
CCCCGAGGATGCCGGCGAGG	LOC120841451	14558	17609	1144	1065	3792	3497	527	1045
CCCCGAGGTGAAACCTATTC	LOC115325142	1929	1968	256	349	261	261	211	136
CCCCGAGTCGACGGGCTGCA	LOC121837516	356	24	90	44	56	14	220	0
CCCCGAGTTTGAAACCGTCC	LOC115315566	0	0	0	0	0	0	0	0
CCCCGATAACGGCGACCCTG	LOC8029821	540	790	116	58	33	81	105	14
CCCCGATAGAAGTTTCTGCC	LOC8042854	150	106	89	87	6	35	24	14
CCCCGATGACGTTCATGATG	LOC8039882	30	319	69	18	14	0	13	0
CCCCGATGCCAGTCGGAGCA	LOC8034055	5557	6836	2502	1384	1644	1747	2315	1842
CCCCGATGTCTGCCTTGCCG	LOC115316222	575	520	224	102	94	111	120	21
CCCCGATTGTCTGCATTGGG	LOC8033079	362	210	92	140	27	27	82	55
CCCCGCAAGAGATCCTGCGC	LOC8043909	487	614	50	83	59	149	24	8
CCCCGCAGCCCGGACGGAGG	LOC8031118	122	154	105	66	13	18	62	30
CCCCGCAGGAGACACTGCCA	LOC8043741	45	44	5	14	0	0	21	8
CCCCGCAGTAGTAGGGGCCC	LOC8051141	32	26	13	28	0	0	2	3
CCCCGCATAAATTTCATGGA	LOC115308352	724	833	144	238	52	141	42	98
CCCCGCATGAGAGCTTTAGA	LOC115325377	0	0	0	0	0	0	0	0
CCCCGCATGCAAGTCTGGCC	LOC8024494	129	255	58	22	0	5	44	6
CCCCGCCAACCGCACACAAG	LOC8027571	47	252	66	94	1	1	55	97
CCCCGCCAAGATTTCCGACA	LOC8051127	227	226	18	117	129	100	9	40
CCCCGCCACCCCCAACATCA	LOC115324253	0	0	9	0	0	0	0	0
CCCCGCCAGCGCGGCCGCAC	LOC8053963	125	52	0	0	8	0	3	0
CCCCGCCAGCGTTCGCTCAG	LOC8024191	1	37	11	0	41	18	0	0
CCCCGCCAGGCTTTCCGAGA	LOC8028656	60898	74392	18755	13876	9877	10983	17786	23711
CCCCGCCCAGAAGGAGAAGG	LOC8053757	24	174	5	6	5	31	0	0
CCCCGCCCGTGAAGCAACTG	LOC120835962	0	0	0	0	0	0	0	0
CCCCGCCCGTGGCCATTCCT	LOC8052458	204	293	145	128	10	18	445	254
CCCCGCCCTGGGGCGCCCAG	LOC115328458	0	62	0	0	2	10	0	0
CCCCGCCGACGGAGGTGGGT	LOC120843191	487	527	254	325	37	36	133	63
CCCCGCCGAGAAGGAGAGCA	LOC121837463	146	213	30	29	0	14	24	0
CCCCGCCGCTACCTCATGAT	LOC8030941	359	262	139	122	27	43	62	30
CCCCGCCGGGCACCTCCGGG	LOC8036101	97	0	11	3	0	16	0	0
CCCCGCCTGCCGGAACTCCC	LOC8032391	2	1	3	0	0	0	7	2
CCCCGCCTTCGGGGATACCC	LOC8050989	0	0	0	0	0	0	0	0
CCCCGCCTTGGAGCCCGACC	LOC8036938	137	45	55	36	9	27	18	17
CCCCGCGAAACACGGGTCCC	LOC115319142	375	462	75	61	9	37	40	7
CCCCGCGAATAGGGCTCCCA	LOC8041786	0	0	13	16	0	0	0	0
CCCCGCGACGGATCGCTGCC	LOC8025463	33	55	77	30	9	0	0	0
CCCCGCGCGCTCGGCAACCC	LOC120843624	439	556	277	164	9	34	61	44
CCCCGCGCGGGGTCAAGCGC	LOC8034776	60	43	37	0	0	0	19	0
CCCCGCGGACGACAGAGTCA	LOC8025479	63	140	90	0	15	1	60	0
CCCCGCGGCACAAAGCGGGG	LOC8027521	75	94	19	5	0	0	9	5
CCCCGCGGCCAGGCACAACG	LOC8025444	153	463	347	94	12	17	407	261
CCCCGCGGCCCCGCGCGAGG	LOC8039091	141	101	82	39	1	6	261	120
CCCCGCGGGCAAGTACTCGC	LOC8037438	864	1193	287	188	338	389	415	191
CCCCGCGGGGGAGGAGACGG	LOC115318499	4	71	28	38	13	4	11	0
CCCCGCGGTCGCTCCCAGCG	LOC8028824	0	43	12	30	9	1	50	63
CCCCGCGTGGGATTCTGGTG	LOC8041551	213	262	135	68	26	33	58	10
CCCCGCTCACACAGCTCGAG	LOC8041637	0	0	20	0	0	0	5	0
CCCCGCTCCCGGGACCGCTT	LOC8034737	22	48	9	0	0	0	7	0
CCCCGCTCGTACAAAAGCTG	LOC8035876	43	0	42	10	0	0	1	0
CCCCGCTCTCCAAAGATCTT	LOC8026377	0	1	17	4	0	0	9	27
CCCCGCTGACCCGTCTTCGG	LOC8026765	303	310	131	87	77	60	96	12
CCCCGCTGTGGTGCGCGGCC	LOC8053586	249	264	141	91	43	77	128	66
CCCCGCTGTTCAATACTCGG	LOC115324501	923	1510	174	109	328	317	45	85
CCCCGCTTCATCGATGTCAA	LOC121838233	1775	1425	456	265	319	249	308	286
CCCCGGAAGGCGCTGAACAG	LOC8040527	3419	4518	491	700	1438	1610	527	1123
CCCCGGACTCGGGACTGCCG	LOC115326317	179	69	26	0	0	12	0	4
CCCCGGAGACCGAATACTGG	LOC8041072	52	0	18	0	0	0	3	0
CCCCGGAGACTCGCCCACCA	LOC8023367	70	96	16	0	0	21	6	0
CCCCGGCACAATCTCCGAGT	LOC120840895	0	0	6	0	0	0	0	0
CCCCGGCAGAGGCAATGTGC	LOC8025183	87	68	30	18	0	0	27	0
CCCCGGCCCCAGACCTGCGT	LOC8037438	61	24	14	0	0	0	10	0
CCCCGGCCCGGTGTACGATG	LOC120846611	267	165	163	26	62	31	137	146
CCCCGGCGGGGCGGCGGCCG	LOC8052677	120	21	22	7	0	15	1	50
CCCCGGCTGCGGGGCCGTGC	LOC8028283	0	0	10	0	0	0	0	0
CCCCGGGGTCTAGCAGCCAG	LOC121838279	23	14	14	34	0	0	1	10
CCCCGGGTAGGTGCTAGGAG	LOC8053273	1594	1787	534	226	302	423	555	274
CCCCGGGTGTCGGAGAAGCG	LOC8028553	22028	29579	3958	2785	8973	11966	5067	7999
CCCCGGTCTCGGACTTCCGG	LOC115329221	62	0	0	0	0	0	0	0
CCCCGGTGGCGCAACGAGCC	LOC8040036	0	1	11	0	0	0	1	0
CCCCGTCCAGACCCCAGACC	LOC8037220	1376	1634	228	280	342	371	229	142
CCCCGTCCCAGCATACGGCA	LOC8037227	103	183	26	0	0	0	0	0
CCCCGTCCCTGGTACATCTA	LOC115329336	144	128	38	0	0	6	0	0
CCCCGTCGAATTCTACAACC	LOC8024173	460	289	89	146	74	65	43	47
CCCCGTCGACCAGGACCGCT	LOC8053054	346	42	141	53	49	115	108	88
CCCCGTCGCCAAGTTGGCCT	LOC8030159	0	0	12	0	0	0	0	0
CCCCGTCGCTGAATTCGAGT	LOC120844553	2310	2471	429	485	431	300	183	97
CCCCGTGCCCGCGATCTCAT	LOC8031804	0	0	66	82	1	0	26	1
CCCCGTGCTGAGCTCTTCGG	LOC8030821	253	197	14	78	22	41	23	143
CCCCGTGGCGGCTACGATCC	LOC115309592	3820	3384	879	661	755	464	1142	1029
CCCCGTGTAGACCTCCTGCA	LOC8028891	167	236	142	60	11	0	55	20
CCCCGTGTGCGTGTGCATAT	LOC8028652	201	531	49	72	45	25	245	127
CCCCGTGTTCCGGTACACAC	LOC115327343	120	48	55	2	23	15	41	6
CCCCGTTGCTGCTGACGGTG	LOC8040953	864	1204	168	145	308	273	286	153
CCCCGTTGGGGTTCGATGAC	LOC8027415	768	874	300	274	133	142	295	119
CCCCTAAGCAGAGCCCCGTC	LOC8038725	71	30	10	16	0	4	1	44
CCCCTACCGGATGGATGCCA	LOC8042062	158	22	35	11	19	10	10	0
CCCCTACTCCAGCGACCGCG	LOC8033354	0	0	0	0	0	0	0	0
CCCCTATTGAGTCACCCGTC	LOC8040774	90	135	142	103	0	7	31	61
CCCCTCAACACGCGCAGCCC	LOC8039201	0	0	33	18	1	0	4	4
CCCCTCAAGGTCATCTTGGT	LOC8053541	791	664	107	47	46	113	59	19
CCCCTCAAGTTCAACCCACA	LOC120846721	208	123	15	21	21	41	75	25
CCCCTCACGACCACCAGGTT	LOC115316618	42	312	105	97	12	30	24	18
CCCCTCATCCGTGGTGGCAA	LOC8036612	69	265	22	18	0	12	4	0
CCCCTCCAAGAGACCGCCTT	LOC8031944	203	344	25	19	7	35	114	69
CCCCTCCAAGAGCTGGAAGC	LOC115330700	7631	10231	1249	1170	3785	4835	1287	1499
CCCCTCCAATGCCTGCTGTT	LOC8037496	120	60	62	0	37	13	22	0
CCCCTCCACCAAGAAGTCTC	LOC8036798	0	0	5	0	0	0	0	0
CCCCTCCACCTTGACCGGGA	LOC8038634	297	535	74	40	51	30	202	115
CCCCTCCAGACGTTTACCCT	LOC8035269	115	120	8	0	0	0	0	4
CCCCTCCAGCGACCCGTTGT	LOC8034217	230	211	51	87	8	33	11	0
CCCCTCCCCAGGGGTCTGTG	LOC8034227	138	0	31	33	21	0	60	61
CCCCTCCCCCAGCCTGTGGG	LOC8027218	434	643	169	156	57	49	88	50
CCCCTCCCGCAAGAGGCAGG	LOC115309963	128	17	2	12	5	12	0	0
CCCCTCCGACCCCTCAGCAC	LOC8052244	1955	1805	832	648	422	416	1269	1391
CCCCTCCGAGAAGACGGCCA	LOC8052442	7	46	18	0	0	0	6	0
CCCCTCCGAGAGTTTCTCCA	LOC8033520	689	656	233	175	59	90	111	23
CCCCTCCTCAAACTCGACCC	LOC8031712	0	0	7	0	0	0	0	0
CCCCTCCTCCGGCGTCCATG	LOC8025915	156	312	0	4	12	36	8	5
CCCCTCGACGAGGAGTCCTT	LOC115327458	103	108	37	6	14	5	15	279
CCCCTCGAGGTGCCCCATCG	LOC120838002	265	56	12	25	23	5	0	28
CCCCTCGCACTTGATGTAGG	LOC121832977	343	426	130	83	108	52	184	74
CCCCTCGCGCCGAGAAGCAT	LOC115332520	330	403	201	195	32	54	30	15
CCCCTCGCTGTCGGTGGAGG	LOC8051912	220	590	194	71	15	21	51	67
CCCCTCGGAGGGTTCATCCG	LOC8023704	137	91	6	0	4	0	6	8
CCCCTCGGTCATTGCTCCCT	LOC115326688	734	708	335	88	67	65	78	55
CCCCTCGTGCCCCGCCCAGG	LOC8023940	51	93	87	37	0	6	81	0
CCCCTCTCCCGGGTGCCGTG	LOC8040832	1169	1728	447	326	281	347	357	563
CCCCTCTGCCTCCTTCATCT	LOC8026740	104	98	0	41	2	0	14	1
CCCCTCTGTGGCTTTAGAAT	LOC8027275	248	211	149	160	27	65	96	99
CCCCTCTTCACCTACAGCTA	LOC8030321	88	176	84	27	0	8	38	30
CCCCTCTTTGCGACCCTGCT	LOC8025108	5020	5924	1038	406	1114	839	402	157
CCCCTGAACGAAGCCGTGTT	LOC8035927	962	722	342	326	113	79	129	193
CCCCTGAAGCTGATGTACTC	LOC8043621	1454	1557	387	239	107	235	67	178
CCCCTGAGCGCGGTGGATGT	LOC8033338	180	322	108	45	20	3	108	85
CCCCTGAGGAGGGGGGCCTG	LOC8041800	29	91	20	0	1	0	5	0
CCCCTGATGGAGGAGTACAC	LOC121835209	1	41	25	26	0	0	8	0
CCCCTGCACCGGGACCTGGT	LOC8039091	440	111	23	5	39	8	40	18
CCCCTGCAGAAGCGCAGTTC	LOC8035787	669	544	275	107	94	143	518	132
CCCCTGCAGTGTACTGGCGG	LOC8041959	125	204	31	13	21	8	32	11
CCCCTGCATCATACTTCACC	LOC8040353	2441	3182	540	411	322	613	407	262
CCCCTGCATCGGAGGGCCAA	LOC121832986	211	208	61	94	17	0	299	84
CCCCTGCATGAGCTACAAGG	LOC8041513	85	18	36	30	3	15	18	7
CCCCTGCCCTCCATTCCTGG	LOC8025348	350	334	366	286	70	106	632	324
CCCCTGCCTCTGCCCTCAGG	LOC8026965	219	280	15	0	3	23	1	0
CCCCTGCCTTGGGCGACGGG	LOC8035825	75	94	26	19	0	0	0	0
CCCCTGCGACACGGACTCGG	LOC8037688	287	300	138	265	49	73	91	101
CCCCTGCGCCATCTGCGGAC	LOC120844545	244	204	118	40	57	37	181	27
CCCCTGCTGCGAGTTCGCCG	LOC8050629	2624	1551	363	40	395	257	176	43
CCCCTGCTGGGAAAACTGGC	LOC120848301	337	234	84	22	29	40	31	47
CCCCTGCTGTACGCGCTGCT	LOC121046738	248	308	83	128	3	36	53	28
CCCCTGCTTAAGATCAAGCT	LOC8053486	190	123	9	8	9	7	28	0
CCCCTGGAACAGATGTACCT	LOC120846130	342	194	419	177	23	45	167	75
CCCCTGGAACTGGGGCCCTC	LOC8028656	287	230	123	50	24	16	49	18
CCCCTGGACAACAGCTGGAA	LOC8051595	1031	950	397	699	106	163	196	339
CCCCTGGACGACACGTCCTT	LOC115313075	1	0	15	8	0	0	0	0
CCCCTGGAGAAACGGCAGTC	LOC121046100	2760	3203	597	521	723	855	863	335
CCCCTGGCGCGGATTGTGGG	LOC115328205	708	567	146	129	49	52	36	55
CCCCTGGCGGCTCTCACCAA	LOC8039177	43	123	37	33	16	8	1	0
CCCCTGGCGTCGCTGGACGA	LOC8050887	14	251	16	38	5	22	17	0
CCCCTGGGGGCTGCAGGGAG	LOC121835480	1014	934	405	194	84	90	866	403
CCCCTGGTACTCTCATCGGG	LOC8031705	55	54	7	20	0	14	10	0
CCCCTGGTGCGGACCATCAG	LOC8042218	864	364	94	59	42	58	204	2
CCCCTGGTGCGGCCACTGCA	LOC120837176	461	388	344	154	132	28	358	25
CCCCTGGTGGACGCCAGCCC	LOC8041639	0	0	23	0	0	0	0	0
CCCCTGGTGGAGATATCCGA	LOC8035707	684	918	186	99	106	47	155	24
CCCCTGGTGGATGGTCGACC	LOC8023859	384	245	10	48	95	110	52	57
CCCCTGTACAGGATGCAGTG	LOC115323748	3258	3946	692	835	991	696	1496	1040
CCCCTGTGCATTTCAGTGTA	LOC115309135	1069	1508	354	233	169	246	276	151
CCCCTGTGGCGCATTTGCTT	LOC121046223	0	0	17	0	0	0	0	0
CCCCTGTGTGGGTCCGCATG	LOC121832928	93	211	48	28	0	0	32	13
CCCCTTCAAACAGGTGGCCC	LOC121047176	707	1707	498	108	120	157	508	774
CCCCTTCACTGCAACAGCAA	LOC8024959	1634	1520	394	225	161	214	184	39
CCCCTTCAGAACCCTGGCCT	LOC8024628	0	10	12	0	11	0	0	0
CCCCTTCAGTGAGCTGCGAT	LOC115317702	275	431	139	100	38	39	69	37
CCCCTTCAGTGAGTTGCGAT	LOC120840892	875	761	232	124	96	42	161	144
CCCCTTCCTGGAACATCCCC	LOC120844190	939	1039	119	41	71	72	51	0
CCCCTTCGCCATGACCGGGG	LOC8027260	408	331	81	87	46	44	57	192
CCCCTTCGGAAGAACAGTGA	LOC121834538	3456	4559	1377	407	215	579	260	217
CCCCTTCTCTTCAATCTCCA	LOC8053019	348	440	139	10	39	83	150	86
CCCCTTCTGCGCGGCTTTCA	LOC8052262	522	613	59	63	159	195	19	84
CCCCTTCTGGAACTACAACC	LOC8026866	2578	2896	944	543	738	1001	2663	2500
CCCCTTCTTCAACACCGAGG	LOC120849016	7312	7729	4260	5383	1399	2044	15025	33578
CCCCTTGACCATGCTTCTCC	LOC8035345	1182	1781	272	232	151	249	341	364
CCCCTTGAGAAATTGGTAGT	LOC8028827	668	522	31	30	161	72	1	0
CCCCTTGCGAACAGGTCCTT	LOC8034697	81	53	57	4	2	0	43	0
CCCCTTGCTCCACGCCGAAG	LOC8034034	217	253	159	93	40	31	372	87
CCCCTTGGCCCCCTCCTGAG	LOC115316096	993	911	114	60	136	140	162	64
CCCCTTGGTCAGTCCCTTGA	LOC8034684	241	337	204	89	59	41	390	37
CCCCTTGTAGCGGAATACAG	LOC115322150	85	111	140	7	1	32	58	77
CCCCTTTCTCCCGGGTTCAT	LOC8041237	730	588	160	133	28	44	19	7
CCCCTTTGACCCGAGCGCCC	LOC8029161	259	385	33	18	44	19	21	23
CCCCTTTGAGAAGCCCGGTG	LOC8034034	46	82	4	4	7	15	3	0
CCCCTTTGTCCTCCATGCTA	LOC8038192	267	186	4	26	4	0	18	15
CCCGAAAACCCACTCTGCCC	LOC115310231	778	587	127	82	160	103	50	108
CCCGAAAACTCCGACTGCAA	LOC8041187	258	225	129	212	28	34	538	227
CCCGAAAACTGCGCCTTCAG	LOC8039669	818	378	168	178	61	89	295	158
CCCGAAAAGGGTCTGGATTG	LOC121838555	352	262	71	57	16	100	89	12
CCCGAAAGTGCAGCAAAATG	LOC121838034	1071	1455	474	390	201	226	552	195
CCCGAAAGTTTGGTGACTAC	LOC8053085	99	66	58	44	11	0	22	3
CCCGAAATCCGGGGAAACAG	LOC115316839	1163	1403	246	163	176	121	318	148
CCCGAACAAAGTCCCTCGGA	LOC8027838	6340	7727	2362	1135	749	1944	1436	1669
CCCGAACAAGTCCACTATAA	LOC8036438	153	75	28	10	0	23	9	0
CCCGAACATCATCACTTCCC	LOC120846484	50	86	9	16	0	4	8	0
CCCGAACATGCCAAAGGAGT	LOC8036391	2558	2978	589	462	1241	1197	2067	1245
CCCGAACATGGTATTCAGTT	LOC121834757	25	196	28	66	4	29	14	128
CCCGAACCAAGGGAATGATC	LOC8037694	499	666	79	54	58	58	31	55
CCCGAACCAGCACTACCTGG	LOC115314780	676	894	131	157	84	78	56	72
CCCGAACGCTCTGCAACGAT	LOC8037597	33	75	43	0	0	0	19	6
CCCGAACGGCGAGTACGGCC	LOC120836388	26	44	8	0	0	0	0	0
CCCGAACTTCGAGCCCCAAG	LOC8041669	102	283	146	100	68	62	198	152
CCCGAAGAAGCAATCGGACT	LOC115327414	26	0	22	0	0	0	0	0
CCCGAAGAAGGCTACTGGCA	LOC8026910	1762	2093	891	827	354	203	1527	1932
CCCGAAGACAAGGACAGCGA	LOC115331147	1580	1731	527	266	479	377	783	630
CCCGAAGACGCGGTATGCAC	LOC8031114	448	471	181	159	21	129	207	90
CCCGAAGAGACACTGGTTGT	LOC8025418	127	123	35	2	1	0	14	0
CCCGAAGAGCAGGTGGATTC	LOC8031988	101	135	48	96	11	0	50	16
CCCGAAGAGGTAACAATAGG	LOC8033146	0	0	0	0	0	0	0	0
CCCGAAGAGGTTGTGTACAC	LOC120838573	9164	9539	1837	1483	2225	1777	1653	2062
CCCGAAGAGTACGACGCCAC	LOC121045658	649	675	173	242	85	155	253	128
CCCGAAGGTAGTGGGCACGA	LOC115320464	241	228	204	39	9	29	24	6
CCCGAAGTGTGCGGCGACTG	LOC121834613	222	290	73	41	37	22	4	9
CCCGAATCTTCTCGGCCGTC	LOC120837152	585	460	62	49	156	21	51	107
CCCGAATGCGAGCCCCACGG	LOC8051284	2669	2882	501	73	621	732	200	12
CCCGAATGCGAGCCCCGCGG	LOC121833159	4	26	3	0	0	0	4	0
CCCGAATGCTGTGAGCCACA	LOC115332216	46	67	76	0	0	7	4	0
CCCGAATTCGTGAAGCGGTA	LOC115316229	692	714	169	177	85	90	131	101
CCCGACAAACGAGTTCCGTG	LOC8051197	51	0	11	0	0	0	0	0
CCCGACAACAAGAGAGTCGC	LOC120842123	66	61	30	46	0	0	3	8
CCCGACACTGCCGCGCACCG	LOC8030285	2072	2553	365	354	596	558	120	49
CCCGACAGGAACGAGTTGAA	LOC8024391	0	0	6	0	0	0	0	0
CCCGACATCCACTCCGGCTA	LOC8034444	0	1	24	18	0	0	0	0
CCCGACATCCGCATTCGAAT	LOC8033965	88	146	13	0	0	12	27	15
CCCGACATCCGGACGGTGGT	LOC8051511	72	93	78	37	2	37	37	21
CCCGACATCGACCACTGGTG	LOC8026597	93	22	18	1	1	0	18	0
CCCGACCTGGGCTTCGTAGG	LOC8041254	0	61	61	1	0	0	29	13
CCCGACCTTGGACACGACCA	LOC120842249	5042	4712	516	402	423	539	275	669
CCCGACGAATGGATCTTGGG	LOC8043256	47	465	16	0	6	42	69	0
CCCGACGAATGTCCTATACA	LOC8037210	855	1035	156	156	146	214	223	155
CCCGACGACGACACCGTGGG	LOC8053888	8	202	7	14	24	0	0	16
CCCGACGACGACGACCAAAC	LOC8023698	0	0	61	0	41	1	24	0
CCCGACGAGGCGTTCAAGAG	LOC8050519	0	0	9	0	0	0	8	0
CCCGACGAGGGCAATTCCAA	LOC8027692	0	33	8	0	14	0	11	0
CCCGACGATATCGAGAAAGG	LOC8042650	500	368	57	40	22	54	13	6
CCCGACGGGCAGCATCCCCA	LOC115327108	5	75	22	0	0	0	7	0
CCCGACGGGCATGGGAGCCG	LOC8025292	9	84	36	70	0	0	17	43
CCCGACGGGGGGCTTGGAGA	LOC120844772	15	37	4	7	0	0	0	10
CCCGACGGTGGTGTACTGGG	LOC8052330	1501	2241	107	462	264	372	34	235
CCCGACTCGCACGACTGTTA	LOC8025299	108	318	41	18	0	6	10	0
CCCGACTGGTGCTGGAGGTG	LOC8033806	249	116	86	42	0	15	14	0
CCCGACTGTGCAGCGAGTAT	LOC8052265	175	168	12	8	27	7	4	0
CCCGAGAACCAGCCCGACGG	LOC8024355	1751	1890	532	267	142	188	183	565
CCCGAGAAGCCGACACTATC	LOC8052400	152	119	0	0	1	14	3	0
CCCGAGAAGCGCCTGCCCCA	LOC8027966	90	109	18	56	0	0	14	139
CCCGAGACCCACATCACTAA	LOC8030431	971	1515	737	579	49	64	527	432
CCCGAGAGGAAGACCAGGCC	LOC8024628	0	84	8	12	0	0	0	0
CCCGAGATACTGAAGTGTGA	LOC120840322	85	80	40	6	26	5	33	0
CCCGAGATGACTAGCAGGTC	LOC8041506	585	914	201	116	43	77	48	64
CCCGAGCAAGCGCTCCACTG	LOC8038112	34	20	29	9	0	6	1	0
CCCGAGCACAGTGTTCACCC	LOC115326377	29	70	47	4	0	0	13	4
CCCGAGCACCAGGTCAATCG	LOC120847455	260	212	139	72	24	80	47	6
CCCGAGCAGAGGCAGGCCTG	LOC121047110	410	229	163	96	58	13	79	23
CCCGAGCAGCGGCTTCGTGC	LOC115311394	609	338	124	143	62	17	90	58
CCCGAGCAGGGCGCGAAAGA	LOC8023128	1222	1612	209	241	554	545	342	187
CCCGAGCCGCACCAGGACCC	LOC115331402	74	64	8	11	0	0	8	0
CCCGAGCCGGCGGTGAGCAG	LOC8031507	21	0	0	0	0	0	0	23
CCCGAGCGCCAGAAGCTGGT	LOC8053681	429	391	94	52	17	15	46	24
CCCGAGCGCCAGGAGGGCTA	LOC8036586	226	217	28	3	13	31	0	0
CCCGAGCGTGGTGATCCTGG	LOC120849766	688	551	217	150	58	42	41	39
CCCGAGCTCAGCAGCAGCCT	LOC120837602	0	67	13	178	0	0	0	61
CCCGAGGAACTCGGCCAGGT	LOC115311629	0	0	0	0	0	0	0	0
CCCGAGGACCTGCAAGACAT	LOC8024520	188	393	135	38	25	46	221	152
CCCGAGGACCTGGAGAAGAT	LOC8040359	159	129	118	71	5	32	59	14
CCCGAGGAGGAGGACATCGG	LOC8034602	77	1	24	0	0	0	14	0
CCCGAGGATAGCGAGAGGCC	LOC120841781	1017	1357	299	150	209	224	69	18
CCCGAGTACCGGACCCAGAA	LOC8029267	929	972	266	239	134	184	255	211
CCCGATAAGATGACTGTCGA	LOC120846862	184	1	14	16	4	6	9	0
CCCGATACGGACCTACCTGA	LOC121046097	49	35	0	0	27	36	0	0
CCCGATCATCAAGACCATCA	LOC8025541	79	100	70	75	19	0	230	135
CCCGATCCATTAGCCCGGAC	LOC8032707	231	249	63	80	38	26	44	149
CCCGATCCGCCGCCCAGATG	LOC8051439	631	910	131	57	85	180	267	52
CCCGATCCTCAGAATGTCTT	LOC8036700	810	407	176	106	15	51	15	43
CCCGATCGACACCTACATCC	LOC8029399	284	297	71	79	15	0	13	41
CCCGATCGTTCAACCTCTAC	LOC120838357	914	1342	107	251	125	142	141	204
CCCGATGACCGGCAAGCCTA	LOC8052629	298	809	110	61	165	178	174	330
CCCGATGAGAAACCGAAGGT	LOC8033792	1483	1461	534	421	169	323	197	168
CCCGATGAGGGTACCAGGAG	LOC8023681	242	205	318	223	112	143	1687	881
CCCGATGCTTGCGAGCCTGC	LOC115310511	156	165	24	9	19	8	1	0
CCCGATGGACATCGGCACCT	LOC8024917	0	0	14	0	0	19	0	0
CCCGATGGGAACTTCCCAGT	LOC120849604	80	174	0	0	0	0	0	0
CCCGATGGGCAGCTCCCCCA	LOC8026457	0	0	0	0	0	0	0	0
CCCGATGGTGGTGCTCCCCC	LOC8051589	148	347	3	29	16	60	0	0
CCCGATTCGTCACCCCGAGG	LOC121047185	459	360	55	151	16	25	52	84
CCCGATTTCGTGGGCTATAA	LOC115332159	421	1088	283	36	290	297	705	380
CCCGCAAAAGTGGACCCGAA	LOC8040104	315	221	171	0	47	42	152	1
CCCGCAAAGCGGATGCTCCG	LOC115319332	125	44	53	13	31	0	49	0
CCCGCAAAGCGGATTGCCTC	LOC115332943	0	0	27	33	0	0	11	1
CCCGCAAGAGAGATAATATA	LOC121047612	145	52	75	92	0	10	54	6
CCCGCAATCACAGCCAGCAC	LOC8051544	727	550	92	101	147	149	81	71
CCCGCAATGGTCGCAGAATG	LOC8032520	1372	1258	549	361	72	62	28	86
CCCGCAATGTTCGCCAAAAG	LOC8031239	0	0	9	0	0	18	5	0
CCCGCACATGCAGCTCCGGA	LOC115309546	301	209	35	15	11	2	80	27
CCCGCACCACAAACCAGTGT	LOC8039178	19	76	4	10	0	0	10	5
CCCGCACCGCGAGCCCAAAC	LOC8031192	49	222	11	12	19	4	14	0
CCCGCACGACGAAAATGCCC	LOC115311621	69	259	30	0	158	67	140	4
CCCGCACGACGCCAAGTCCT	LOC8033546	330	570	129	88	6	9	76	33
CCCGCACGATGGCGAAGGCC	LOC8050425	421	597	167	47	105	143	208	118
CCCGCACGGCCATCCTCCCA	LOC8030276	80	122	16	0	0	11	0	0
CCCGCACGGTCGAAGGCCTG	LOC8027040	90	90	0	0	0	0	0	0
CCCGCACTGCGCCCCGGCCG	LOC121833650	320	318	437	590	63	86	602	367
CCCGCAGAAACATTGCCCTG	LOC8026391	81	218	55	2	3	0	25	0
CCCGCAGAACAGGAAGGGCT	LOC8028799	273	523	148	163	94	129	240	270
CCCGCAGAGGGCCAGGCCCC	LOC8051788	765	1111	236	120	226	249	411	249
CCCGCAGAGGTCGAACCCCC	LOC8042448	1394	1420	317	244	418	354	291	258
CCCGCAGCCGGTACCCGTCC	LOC8036701	0	7	8	0	0	26	0	0
CCCGCAGCGATGACGGGCAG	LOC8052992	11	1	0	12	0	0	28	73
CCCGCAGGCAGGGCTCCCTG	LOC8024116	0	0	12	3	0	0	5	0
CCCGCAGGGTGAGCCCCAGC	LOC8024849	53	15	8	4	0	0	0	0
CCCGCAGTGCCAGCTCCACT	LOC8041731	2	0	12	14	0	0	0	0
CCCGCATACTGGGGAGGGGC	LOC8028016	531	513	29	44	203	90	137	71
CCCGCATATTCGCCGAACTC	LOC120838565	19	77	93	52	3	40	59	77
CCCGCATCACGAAGTCCGTG	LOC8036128	1020	1145	213	170	283	218	226	71
CCCGCATGCCGCGACATGCA	LOC8043256	0	2	2	3	0	0	0	7
CCCGCATTCGTCGTGCACTT	LOC120850893	138	271	77	55	102	120	547	176
CCCGCCACCCAGAGCCGCAT	LOC120850427	24	65	18	35	0	3	0	0
CCCGCCACGGCACTCGAGTA	LOC8039201	498	775	62	49	47	64	11	0
CCCGCCAGAACGTCGATATT	LOC8041661	297	512	81	85	29	51	62	26
CCCGCCAGAACGTCTATATT	LOC121047096	99	160	96	56	40	62	308	170
CCCGCCAGGCACAGGAACTG	LOC115315011	500	620	307	183	70	54	79	20
CCCGCCATCTATGCACGCCT	LOC115329521	555	385	193	4	34	59	126	4
CCCGCCATGAAGCTTGCCAG	LOC8041101	7164	7140	465	516	629	861	109	359
CCCGCCCAGCCAGGCGCCCC	LOC8051654	0	0	0	0	0	0	0	0
CCCGCCCAGGGAAGAGGAGA	LOC120849061	282	255	12	17	11	44	6	0
CCCGCCCCACCCGTCCTGGG	LOC8036491	17	36	19	2	8	2	7	0
CCCGCCCCGGGAGTCGCACA	LOC8053780	0	0	8	20	2	0	0	5
CCCGCCCGCCTGGCAAAGAA	LOC8043601	92	0	3	0	0	0	9	0
CCCGCCCGGGCCCCGAAGGG	LOC115328458	373	90	80	58	46	38	91	11
CCCGCCCGTCCCAACCATAA	LOC8023940	148	200	29	30	37	49	11	7
CCCGCCCGTCGAGGAGGTGA	LOC8042660	192	216	82	136	11	0	59	104
CCCGCCCTCGACAGCCACAA	LOC8023916	147	4	36	9	1	16	54	5
CCCGCCCTGGCAACCTCCGA	LOC8033088	62	46	95	38	1	0	1	0
CCCGCCGAATATGATGGCCG	LOC8030412	1481	994	222	65	124	146	17	8
CCCGCCGACAGAGCGGGCCT	LOC120837807	0	0	3	20	7	5	0	0
CCCGCCGACCAGGACACTAA	LOC115311191	123	74	10	0	15	0	16	11
CCCGCCGACCCCGGCCGCCA	LOC8040512	192	254	78	80	69	25	26	63
CCCGCCGACCCCTTGAACAT	LOC8025158	360	377	69	16	41	47	9	8
CCCGCCGACGAGTTCAACAA	LOC8024351	86	236	40	0	0	0	0	0
CCCGCCGAGGTTCCCAATAA	LOC115320392	3447	3194	1039	803	922	1138	5281	2762
CCCGCCGAGTTTGACGAGTG	LOC8027262	128	123	81	9	21	7	36	36
CCCGCCGCATGGGGGCTGCA	LOC8043883	13	39	54	23	0	0	11	14
CCCGCCGCCAAGGCCGGGCA	LOC8028596	377	232	122	184	38	53	112	271
CCCGCCGCCAGGGCCGTGCA	LOC8052077	335	516	45	57	16	11	5	15
CCCGCCGCCGGGGTTCCGAT	LOC8029160	19	79	19	13	13	9	6	17
CCCGCCGCTGTGCCCAAAGC	LOC115332744	4191	6437	213	293	2021	2219	82	29
CCCGCCGGAAGACCAGGTGC	LOC121835582	64	171	68	26	1	7	45	16
CCCGCCGGCCGCAGACACCA	LOC115318894	58	82	15	0	7	0	0	0
CCCGCCGGCTCGTCTCGTCG	LOC8031217	25	38	0	0	0	0	0	0
CCCGCCGGTACGGCCCCTGT	LOC115333216	43	137	35	37	2	0	10	4
CCCGCCGTCGAGAGTGTATG	LOC8042164	1078	1134	411	227	189	235	263	155
CCCGCCGTGTACGGATCCTG	LOC8043718	145	213	44	23	17	17	66	15
CCCGCCGTGTCCACGTAGTA	LOC115329597	1168	1161	147	273	132	186	144	102
CCCGCCTGCCCAATGTACTG	LOC115308181	179	134	191	239	19	8	83	116
CCCGCCTGGCTGGAACACAG	LOC115332943	1111	1719	181	130	64	142	29	0
CCCGCCTTACCAGCCAAATG	LOC8041449	614	775	168	57	53	158	169	103
CCCGCGAAATCGCCATGCCC	LOC8027561	71	51	35	0	10	0	1	0
CCCGCGACGAGGACGAGGTG	LOC8032733	2852	3757	867	324	74	157	73	68
CCCGCGCCACCCACCGGAGG	LOC120844876	308	243	129	65	48	27	652	133
CCCGCGCCGGCAGCCATCAG	LOC8052938	138	162	138	46	0	28	104	15
CCCGCGCCGGTAGGACTCTG	LOC8024807	39	0	50	9	0	1	53	0
CCCGCGCGGACGCTGAACAA	LOC8041550	18	0	5	0	0	0	0	0
CCCGCGCTAGAAGCACGATG	LOC8030227	113	119	98	67	0	0	40	34
CCCGCGCTGCACACGCTCTG	LOC115322652	567	702	215	52	17	27	116	0
CCCGCGCTGGCCATCGGATC	LOC8038042	334	134	30	60	30	12	8	28
CCCGCGGAGTCAGACTCCCC	LOC8052610	0	19	35	19	0	0	11	0
CCCGCGGCGGGCGGGGCCTC	LOC8034206	88	73	32	0	4	22	2	0
CCCGCGGGGCCTACCGTCGT	LOC8030131	0	0	0	0	0	0	0	0
CCCGCGTCAAGCAGGAGACC	LOC8052263	1745	2047	383	154	491	796	2045	1227
CCCGCGTGCCCACCTCGTCG	LOC115314993	195	115	153	98	17	3	95	70
CCCGCTAAGGCCGAGTAGAT	LOC8053356	769	830	117	139	311	106	118	139
CCCGCTATGGGAAACTTCTT	LOC8034062	38	0	5	69	0	0	0	4
CCCGCTCAAGAAGTCGCCCG	LOC120843191	658	669	325	91	113	119	357	233
CCCGCTCAGCCAGCCGTACA	LOC8051779	270	543	75	83	73	45	36	48
CCCGCTCCGCGCGTCCGTCA	LOC8023898	2144	1723	476	297	248	51	30	39
CCCGCTCCGGACTTGCTCCA	LOC8032494	25	2	85	26	0	6	28	27
CCCGCTCCTGGTGCCGGCCA	LOC8041813	354	299	169	117	60	53	195	267
CCCGCTCGACCAGCATCATT	LOC8039265	72	38	6	5	2	14	0	0
CCCGCTCGTCCAGGTAGGAC	LOC8041433	5737	5861	721	462	1554	1436	273	477
CCCGCTGAGAGCCAAGTCAA	LOC121834814	2551	3032	381	200	1050	1121	164	802
CCCGCTGAGCCAGAGGATCG	LOC8053601	183	310	65	0	28	17	277	0
CCCGCTGCGAGGGCAGTCAG	LOC8034064	1241	1512	465	157	128	195	1228	820
CCCGCTGCGCCACCCGGTGG	LOC8028743	610	486	120	299	61	98	126	170
CCCGCTGGAGCGGCTGCTGT	LOC8038647	678	876	144	109	144	212	190	142
CCCGCTGGCGTCGAGGAGTC	LOC8052610	252	315	86	18	162	204	25	0
CCCGCTGGGCGAGGACCAGG	LOC8050449	0	61	55	37	8	0	26	14
CCCGCTGGGCGGGCCCGGGG	LOC8023109	65	78	64	84	9	42	146	4
CCCGCTGGGGCAGCAGCCCG	LOC8032696	9	0	0	0	0	0	0	0
CCCGCTGTCGGAGGACCAGG	LOC115314117	74	1	37	0	0	0	5	0
CCCGCTGTGTGGCCACGTAT	LOC8051735	187	392	52	63	5	60	22	10
CCCGCTTCAACGGTCCGCAA	LOC8030966	0	0	6	0	7	0	0	0
CCCGCTTGGCACCGCAGGGA	LOC121837105	0	0	0	0	0	0	0	0
CCCGCTTTGGCGGCAGGCTC	LOC8029048	16	1	0	0	8	0	0	1
CCCGGAAAGAAACGGGTCCG	LOC115325970	41	0	6	27	0	0	62	24
CCCGGAAAGCCGATTTATCT	LOC121046722	656	871	560	474	167	259	1460	883
CCCGGAAAGCGGCCAAAGTG	LOC8034885	369	265	102	13	35	28	24	0
CCCGGAAAGTGTTCGATGGA	LOC115316211	590	569	84	108	63	79	52	43
CCCGGAAATCAGCCAGGAAG	LOC8051692	72	0	0	0	0	0	0	0
CCCGGAAGAAGAGCCGCTCC	LOC8029675	326	481	136	155	21	63	154	75
CCCGGAAGAAGGCTCTCCCG	LOC115315085	0	0	0	0	0	0	0	0
CCCGGAAGCTGTGGAGGTCA	LOC8023435	401	417	197	39	70	18	124	60
CCCGGAAGGGAATTTCCTGG	LOC8039353	411	626	313	194	35	62	323	75
CCCGGAAGTTCGTGTATGGT	LOC120837937	935	1274	373	315	251	243	651	403
CCCGGACAGACGGGACAGTG	LOC8041586	3238	4433	640	483	443	478	1495	1067
CCCGGACAGGTTGCCCCTGC	LOC120837987	1005	955	129	89	161	170	53	69
CCCGGACATCTACTTCAAGG	LOC8025601	52	0	11	0	0	0	7	0
CCCGGACATGGCGACGGTAT	LOC115326195	829	955	347	199	84	115	922	322
CCCGGACCTCGGCCGAGCCG	LOC8029692	0	0	0	0	0	0	0	0
CCCGGACGAAGTCTGTCCCC	LOC8036016	0	0	0	0	0	0	0	0
CCCGGACGACAAGCAGGACG	LOC8037123	1021	920	237	122	144	46	21	98
CCCGGACGACATGATCTCGT	LOC8026040	120	88	62	36	0	0	82	0
CCCGGACGCAGACCTGGGGT	LOC8036832	481	114	62	143	120	65	86	20
CCCGGACTACACGCAGGTGG	LOC8038814	2968	2540	428	313	326	77	48	3
CCCGGACTGCAAAATGCCTG	LOC115319140	0	0	0	0	0	0	0	0
CCCGGACTGCATGCGGTACC	LOC8032367	25	22	6	0	0	0	0	0
CCCGGACTGGGCCTGTACAT	LOC121048050	58	34	5	0	0	0	0	0
CCCGGACTTCCCGATCAGCG	LOC115328408	1760	1845	397	317	421	443	201	104
CCCGGACTTGATGGATGTGG	LOC8050718	51	22	6	0	0	0	0	0
CCCGGAGACCCCCTGAGCCC	LOC8025578	378	518	118	32	35	58	166	20
CCCGGAGAGCCGAGCAGCAA	LOC8032269	0	2	2	0	13	14	0	0
CCCGGAGAGGATTCGCACAG	LOC8032113	779	805	132	191	81	95	169	82
CCCGGAGCGAGAGCGCGCTA	LOC115315631	252	534	114	21	52	92	108	27
CCCGGAGGAAGAGACAAGCT	LOC8027301	227	247	43	41	16	3	41	13
CCCGGAGGAGAGGTTACCCC	LOC8041312	829	842	109	61	153	181	61	35
CCCGGAGGCCGAGCTGGCGT	LOC115308878	0	0	15	0	0	0	0	0
CCCGGAGGGGGTCCAGGAAA	LOC8041131	597	263	154	77	84	230	57	30
CCCGGAGGTGAAGCTGGAGA	LOC8041175	28	0	9	0	0	0	10	23
CCCGGATAGGGAGAAGTACA	LOC8051064	2611	2900	449	386	576	726	313	430
CCCGGATGACGCGGCCGACC	LOC8031960	230	180	164	79	0	0	24	22
CCCGGATGCCAGGCACCGGT	LOC8038628	2589	3297	440	349	443	540	446	427
CCCGGATGGAAGAGAAGTTA	LOC115310916	12352	15510	1930	1464	5358	6417	6280	7252
CCCGGATGGCGTCGTGACCA	LOC8036228	577	779	497	119	130	132	822	170
CCCGGATTGCAGCTACTGCC	LOC8042917	502	240	210	124	115	62	188	31
CCCGGCAAAAGCTGTCGTAG	LOC115312627	28	1	18	0	0	0	0	0
CCCGGCAACGACGGGCTCTG	LOC8052470	0	0	0	0	0	0	0	0
CCCGGCAAGCAGCACCAGCC	LOC8036683	480	320	183	100	87	131	53	159
CCCGGCAAGCCGTTATGCCG	LOC8052173	29	169	39	41	26	22	4	0
CCCGGCAAGGGTGTTCATCA	LOC8040282	1753	1621	323	337	74	74	179	116
CCCGGCAAGTCGGCATACTT	LOC8051764	91	57	6	0	0	0	27	0
CCCGGCACCAAAAGATACGG	LOC115325781	400	602	108	13	95	181	78	1
CCCGGCACCAGAAGATACTG	LOC115313376	561	610	133	38	107	52	97	40
CCCGGCACCGGCTGCAGGTG	LOC8035645	211	255	59	27	14	41	30	20
CCCGGCACGGAAGCTGCGCA	LOC8030069	74	130	14	42	0	0	20	0
CCCGGCACGGCGGAGTGCAT	LOC115325389	0	68	28	11	0	0	0	0
CCCGGCAGAGGAGGCCTTCC	LOC8036328	126	258	75	17	12	16	2	13
CCCGGCAGATGCTTGACGAG	LOC120841744	442	495	60	11	53	61	21	0
CCCGGCAGGAGGCGGCAAGC	LOC115327438	225	283	109	0	11	10	4	0
CCCGGCAGGCCAGAGGAGTC	LOC120839522	37	68	3	26	0	13	0	0
CCCGGCAGGTGTACCCGTTC	LOC8034408	633	705	624	494	45	104	283	167
CCCGGCAGTATCGAAGACCT	LOC115310626	58	138	13	0	3	20	0	2
CCCGGCATCCATGTCCGAGC	LOC8035322	0	0	15	0	0	0	0	0
CCCGGCATCGGCAAGCAGGA	LOC120844354	577	636	203	244	175	113	291	124
CCCGGCATCTGCGAAGAAAA	LOC8043060	0	0	0	0	0	0	0	0
CCCGGCATGAAGTTCATCGA	LOC115308338	2465	2983	851	852	469	482	4114	5880
CCCGGCCAAAAGGGAGACAT	LOC120848061	10817	10801	1529	508	3023	1907	232	875
CCCGGCCAAGAAGGTAAAAC	LOC115324449	565	528	102	229	18	17	4	43
CCCGGCCAAGGTGGTGACCT	LOC120843738	2563	2245	542	428	224	352	725	719
CCCGGCCACACTGCCCCCGG	LOC8038651	520	542	153	101	63	21	277	137
CCCGGCCACGAAGGCATTTC	LOC120850775	43	65	16	0	0	0	0	0
CCCGGCCATGGAGGCCGCCC	LOC120850622	0	0	11	0	0	0	2	0
CCCGGCCCTGGAGTCGACGG	LOC8034722	794	651	462	351	150	117	1669	944
CCCGGCCGAGAGGGACCCCA	LOC8024394	360	480	108	83	21	41	64	30
CCCGGCCGCAGGATGCGCAG	LOC8040896	33	25	26	29	17	2	0	0
CCCGGCCGCCAAGACTCTCA	LOC8041987	0	0	23	0	0	0	0	0
CCCGGCCGCTGGGACACCGG	LOC8036118	2912	3474	844	470	713	845	637	267
CCCGGCCGGGCGACCTACGT	LOC115327245	473	416	282	62	142	132	189	210
CCCGGCCGTGATGGACACTA	LOC8034198	162	263	100	29	12	6	147	133
CCCGGCCTACGCGTCCTGCA	LOC8027400	102	150	18	0	25	42	12	14
CCCGGCCTGGCACCAACGGG	LOC8026403	1	46	8	0	0	0	9	0
CCCGGCGACTGGGAGCTGCC	LOC8031472	184	177	15	0	0	8	1	0
CCCGGCGAGGTAGTGGAAAA	LOC120844575	1156	1165	239	237	105	153	144	134
CCCGGCGCCCAGCCCCCCAC	LOC8051843	0	1	16	0	0	0	0	0
CCCGGCGCTCGAGTCGCCCA	LOC8042097	110	29	12	3	3	0	5	0
CCCGGCGCTTTGGGCCGTCA	LOC8025647	32	28	6	0	6	0	0	0
CCCGGCGGAGGCTAGTCCCA	LOC8038303	148	159	17	10	8	9	51	13
CCCGGCGGCCGGCACCGCTG	LOC8023218	337	308	129	72	43	21	58	25
CCCGGCGGCGGACGGCGAGG	LOC120847393	422	365	146	67	47	29	56	14
CCCGGCGGCGGGGACTCCTC	LOC115319117	140	220	77	112	4	34	48	48
CCCGGCGGCTGGGCAGCCAT	LOC115329405	0	0	0	0	0	0	0	0
CCCGGCGGTGAGGGGTTCGA	LOC8026372	26	28	0	17	0	0	0	0
CCCGGCGGTGCTGGATCCGG	LOC115333122	48	91	9	6	0	15	3	0
CCCGGCGGTGGACGGCGAGG	LOC8052624	19	57	11	19	5	0	11	8
CCCGGCGTACCTGCTCTATG	LOC115319264	329	403	36	20	40	48	20	7
CCCGGCGTCGGGCCAGGCCC	LOC8034532	797	1067	298	236	83	148	147	16
CCCGGCGTGGGGCAGTGCCC	LOC8029240	683	506	254	180	106	136	328	231
CCCGGCGTGTACCTGCCCAA	LOC8028236	5511	7971	1381	716	3394	4933	4318	2035
CCCGGCTAAAATGGGCGGAA	LOC8034364	251	357	30	60	60	11	27	3
CCCGGCTACGTCGGAGGTGT	LOC8036640	184	263	41	33	21	10	3	13
CCCGGCTCCGCGGTGCGCTG	LOC121835331	5626	6791	939	580	1533	1764	262	997
CCCGGCTCGGCGTCTACGTG	LOC8023819	462	666	131	71	124	110	90	58
CCCGGCTGAGGCTGATAACC	LOC8031709	375	464	115	8	24	0	36	0
CCCGGCTGCGCGGTGCGCTG	LOC8051348	304	129	222	205	26	5	138	86
CCCGGCTGCTGGGCTGGTAC	LOC8050963	48	200	83	10	53	46	83	0
CCCGGCTTGAAGCTTCGATG	LOC115327195	166	96	27	26	17	2	31	20
CCCGGGACAAGTATGTACCC	LOC120849894	0	0	18	0	0	0	4	0
CCCGGGACTACGGTGCACCT	LOC8040182	837	1426	177	288	108	211	115	546
CCCGGGAGACGTACCGACGG	LOC8026736	272	331	105	106	11	30	119	17
CCCGGGAGCGACACCAATTT	LOC120849135	189	194	19	22	29	10	3	11
CCCGGGAGCGGGACTTCCAA	LOC8023706	159	371	115	43	61	73	83	12
CCCGGGATTACGACGCCATG	LOC120844770	23	0	5	7	8	0	0	0
CCCGGGCACCATGCCACCCC	LOC8031061	586	732	495	458	100	83	1044	1202
CCCGGGCCACGACTTCGGCA	LOC8041367	347	400	79	85	28	19	28	26
CCCGGGCCCCACGCCCCCCC	LOC120838112	121	3	26	0	0	38	6	0
CCCGGGCCCGGCCGCCCCCC	LOC8031044	1583	1440	174	102	278	231	85	41
CCCGGGCCTGGCGTCGCCCC	LOC8030470	246	178	31	20	38	8	4	0
CCCGGGCGGAGGCGCCCGTC	LOC8037796	74	13	35	10	4	6	10	48
CCCGGGCGTCTAACCGCCGG	LOC120836271	0	0	24	0	0	0	1	0
CCCGGGGGGCCAGGTCCGCC	LOC121837514	313	271	24	13	14	26	0	2
CCCGGGGGGCCAGGTCCGCT	LOC8038484	4016	4853	836	608	1171	1133	695	1434
CCCGGGGGGTCTACAACCAC	LOC8037523	0	0	0	0	0	0	0	0
CCCGGGTTCCGGCTCAAGAA	LOC8029135	55	71	8	31	0	0	10	12
CCCGGTACAGACGGCCACAC	LOC8038206	34	53	44	10	15	3	17	0
CCCGGTATTTCAAAACCTGT	LOC121047065	0	0	0	0	0	0	0	0
CCCGGTCAAGTCCTGCACCT	LOC8041131	315	242	145	110	34	8	58	6
CCCGGTCACAGTAGCAGCAT	LOC115320381	19	16	24	0	0	0	12	6
CCCGGTCCCCGGGGCCGGCC	LOC8024844	715	820	226	140	136	109	232	395
CCCGGTCCGCCGGCTCACTA	LOC8033297	143	188	38	31	6	22	9	31
CCCGGTCGACATGAGCTCCA	LOC8050772	180	102	50	51	44	12	4	76
CCCGGTCGGCGGCCCAGGCT	LOC8034343	380	426	128	162	40	58	281	167
CCCGGTCGGTGAACCTTGGG	LOC8035585	487	610	302	59	119	146	248	41
CCCGGTCTGGTCGACGTGCC	LOC8041832	289	414	297	290	34	21	1408	1987
CCCGGTGAAGCAGCCGGCGC	LOC115311822	291	254	20	34	25	68	97	51
CCCGGTGCCCAGGGGGATGA	LOC8033223	136	134	78	19	8	7	17	0
CCCGGTGCGCATAGCCGCAG	LOC8052143	256	59	63	0	18	35	57	0
CCCGGTGGCGAGAAGCAGAC	LOC115313073	342	293	127	62	78	32	123	83
CCCGGTGGCTGAGCACGCAC	LOC121834992	85	267	53	61	18	37	29	0
CCCGGTGTACAAGATCATCC	LOC8025541	886	898	272	80	95	119	179	127
CCCGGTTGGAAGACAAGCTG	LOC8038651	1276	1600	124	166	213	196	28	35
CCCGTAACTGAGGCTCGTCG	LOC8041727	661	1039	143	57	311	161	163	4
CCCGTACAAGGGTAAAAAGA	LOC120844593	113	1	12	0	4	0	0	0
CCCGTACACCTTGAGCTCTT	LOC8024634	1509	1760	490	411	178	206	381	533
CCCGTACACGATGGCGTGGT	LOC8033462	14467	18423	2321	1668	7795	9302	3177	1409
CCCGTACAGCAGCGCGGTCA	LOC8051436	102	64	127	67	22	23	323	330
CCCGTACAGGGACCTGTGGA	LOC8040949	0	0	0	0	0	0	0	0
CCCGTACATGACTTGACCAT	LOC8052407	94	54	44	0	0	12	6	0
CCCGTACGAACAGTACGGTC	LOC120837764	182	35	61	96	13	12	37	43
CCCGTACGAAGCAGACTGCC	LOC8027010	117	237	68	94	0	1	0	11
CCCGTACGGCGCCTTGGCCC	LOC8041149	0	0	0	0	0	0	0	0
CCCGTACTACAGCAGCCAGG	LOC8051107	0	0	0	0	0	0	0	0
CCCGTACTGCCAGCTCAAGG	LOC8026219	0	31	0	0	2	0	61	0
CCCGTACTTCTCGCCCTCCA	LOC115322933	213	291	20	51	10	24	39	35
CCCGTACTTGGCGGCTTTCA	LOC8052730	75	117	42	47	13	22	25	0
CCCGTAGACTTCAACACGAT	LOC8029398	196	471	33	67	49	62	13	51
CCCGTAGATGTGGTCAATCA	LOC120846812	498	956	253	60	59	98	46	14
CCCGTAGGGGCCCCCCGCCA	LOC8034623	0	48	14	32	17	16	0	0
CCCGTATTGCTGCTTCACCT	LOC8041806	2909	3230	540	381	845	776	597	279
CCCGTATTTAGTAACAATAA	LOC120844452	19	36	22	0	0	3	0	0
CCCGTCAAACACTCCATAGT	LOC8029600	268	296	107	127	47	111	67	25
CCCGTCAACGGAGACCAGCC	LOC8052199	0	0	13	0	0	0	0	0
CCCGTCACCGAACTGATGTT	LOC8053426	105	120	51	26	4	23	89	183
CCCGTCAGCAGGGCGCCCAG	LOC8024394	0	0	0	0	1	0	0	0
CCCGTCAGGGTGTTCAGCAG	LOC8040537	22	49	13	0	0	0	0	0
CCCGTCAGGTCCGTGTACTC	LOC8026687	1065	721	52	51	344	402	6	50
CCCGTCCACCACGTGGGTCA	LOC8036503	2491	2745	535	219	1129	1079	461	51
CCCGTCCATCAAGTCTTGTC	LOC8037062	208	238	40	73	14	12	46	44
CCCGTCCGAGGAGCCCGACG	LOC8031684	78	35	29	32	0	0	2	2
CCCGTCCGGCAGCTCCCCAA	LOC115331138	301	426	54	18	38	28	9	0
CCCGTCCTTCCCAACCAACA	LOC8040077	43	133	9	6	0	25	20	0
CCCGTCCTTCCCAGCCAGCA	LOC120842000	644	846	429	278	110	176	2191	1899
CCCGTCGAACCAGTGCCGCA	LOC8040957	1492	1611	265	172	135	221	249	344
CCCGTCGAAGGCGTCGTTGA	LOC8052003	8865	10801	920	506	1708	2311	831	1039
CCCGTCGAGCTGGCCTTCCG	LOC8042767	789	562	218	171	105	161	492	50
CCCGTCGATAGTGATCATGC	LOC8052407	0	44	27	67	0	0	16	9
CCCGTCGCACATGGGAGCAG	LOC8026398	66	56	25	0	0	0	6	0
CCCGTCGCGGCGGTCTTCCT	LOC115326398	163	168	39	7	51	33	19	1
CCCGTCGCTCACGCCCGAGC	LOC8031050	0	60	9	0	0	0	0	0
CCCGTCGCTGGGGACTCCGT	LOC8028601	92	191	76	10	14	32	63	41
CCCGTCGGCGCAGATACCAT	LOC8023923	859	411	133	193	182	93	301	176
CCCGTCGGGAAGAATGGTTG	LOC120849613	55	294	47	56	14	0	109	62
CCCGTCGGGCGAGAAGAAGT	LOC8043461	852	1137	186	160	466	377	109	129
CCCGTCGTCCAGAGGCCCAT	LOC8033721	251	151	37	7	0	1	19	12
CCCGTCGTCGGAGTCGGCCC	LOC8033963	154	73	65	31	0	7	55	26
CCCGTCGTCTGCAGGAAGGT	LOC8043263	346	321	75	7	48	115	7	2
CCCGTCGTTCGGCTTCACCC	LOC8039001	0	0	13	0	0	0	0	0
CCCGTCTACATTACCCTGGG	LOC121047767	16	43	34	4	1	0	13	20
CCCGTCTCGAAGACGTATCT	LOC8026021	0	85	18	0	0	19	0	23
CCCGTCTGCCAGAAAACATT	LOC115308725	865	1139	120	61	188	259	151	21
CCCGTCTGCTGCTACAGCTA	LOC115308879	903	747	307	176	36	66	216	69
CCCGTCTGGCGACACCAACG	LOC8054067	0	66	2	28	14	4	0	0
CCCGTCTTCGTGCTTAGGAT	LOC8023239	447	497	287	159	43	34	289	176
CCCGTCTTGCAAGATCATGG	LOC8036093	51	62	33	0	0	3	3	0
CCCGTGAGGGCACATACTTC	LOC121834278	3	3	1	0	0	0	5	0
CCCGTGAGGTCGGAAGCACC	LOC8025171	310	36	4	8	67	13	5	0
CCCGTGATGGCGCTCACCGA	LOC8041118	88	218	16	33	2	0	0	3
CCCGTGATTCACGGGATCCA	LOC115310634	1134	1587	135	105	283	187	95	62
CCCGTGCAAGTACTCGTCCA	LOC8024483	2008	1507	899	550	600	490	1508	696
CCCGTGCAGCTCGAACAGGA	LOC8053586	364	306	166	86	45	82	136	101
CCCGTGCAGTGGGGAGACTT	LOC115321088	637	1156	333	164	73	154	193	109
CCCGTGCATTAATCCTGCCC	LOC115311408	95	143	46	19	2	34	47	5
CCCGTGCCGAACACTGGCAA	LOC8031832	82	0	18	6	9	0	1	9
CCCGTGCCGCTCGTGATCGT	LOC8052990	299	190	72	26	23	0	25	0
CCCGTGCGACAAGGGCATCC	LOC8024334	0	0	0	0	0	0	0	0
CCCGTGCGCCAGGTTCACGT	LOC8029067	240	85	28	75	37	41	21	21
CCCGTGCGCCCCATCGACCC	LOC8029178	910	1069	205	73	132	200	128	31
CCCGTGGACCGGCTGATCAA	LOC8051589	433	369	32	87	45	17	20	33
CCCGTGGACGGCCTGCTGGA	LOC8029675	42	34	32	40	14	0	10	0
CCCGTGGAGACAAACTGTAT	LOC8032324	176	444	60	101	61	127	373	240
CCCGTGGAGAGAGGCAGCCC	LOC8042681	118	0	16	60	15	0	18	20
CCCGTGGAGGGACTGTTCGA	LOC8033764	90	83	7	9	0	0	0	0
CCCGTGGCATCGCATTCGTA	LOC115324250	111	148	43	20	11	9	39	48
CCCGTGGCCACCAAGGCCGG	LOC8041799	26	80	40	52	0	24	8	11
CCCGTGGCCCGGGTAGATGA	LOC8037644	1013	837	60	39	59	43	0	7
CCCGTGGCTCTTGGACAACA	LOC8040044	190	186	24	55	105	132	0	0
CCCGTGGGTCGACTCTCGAT	LOC8030643	93	147	34	40	30	0	78	62
CCCGTGGTGCCGGGAGACAT	LOC8044009	839	885	56	41	122	145	19	10
CCCGTGGTGCTGACCGACAC	LOC8037527	798	953	172	245	38	108	150	216
CCCGTGTCCTGCCTCCAAGA	LOC8042220	109	125	30	31	0	2	71	59
CCCGTGTGCGGACTCGGTGA	LOC115321692	1	0	2	47	0	0	0	1
CCCGTGTTTGGAAAGCAAGT	LOC115321051	506	466	82	54	53	144	59	15
CCCGTTCACCCCGCAGCCTT	LOC120838869	246	283	59	13	7	0	30	0
CCCGTTCACGTTCACCCAGG	LOC8035444	177	163	43	0	3	0	32	0
CCCGTTCCAAGACTGCCAGC	LOC8041546	350	426	102	58	14	57	362	147
CCCGTTCGACGTGAACAAGA	LOC115317550	3230	4994	935	643	1248	1057	519	1086
CCCGTTCTCATCCTGGACAA	LOC120837761	46	3	6	21	10	0	13	5
CCCGTTCTCGTTCCAGACGT	LOC8039674	0	0	0	0	0	0	0	0
CCCGTTCTGCAGGATCGTTT	LOC8030697	0	0	64	11	10	0	0	0
CCCGTTGAACGACTTCGTCA	LOC120850650	1670	2103	445	388	437	494	553	721
CCCGTTGACGATGATCGACA	LOC8040375	633	382	107	56	27	29	7	22
CCCGTTGCAGACGTACACGT	LOC8026631	254	276	31	17	9	12	74	71
CCCGTTGCAGTCGGATAGCC	LOC8035186	1738	2076	566	125	32	114	9	11
CCCGTTGCCCACAACATCTT	LOC8041879	236	260	62	0	0	0	26	0
CCCGTTGCGGCCATCACCAA	LOC115325231	457	413	43	73	137	295	50	45
CCCGTTGCTCGACGTGACCA	LOC8033429	7002	8001	1153	527	1142	1554	973	295
CCCGTTGCTCGTGCCGCCGT	LOC121835783	322	386	381	127	45	25	12	51
CCCGTTGCTGGCTCTGACTG	LOC115330154	2467	3159	1196	969	481	424	1579	1055
CCCGTTGCTTGTGCCGCCGT	LOC8051373	39150	40013	4269	2063	3218	2044	597	795
CCCGTTGGCGGTGATGTCCT	LOC8052502	3672	3728	1112	543	143	131	141	180
CCCGTTGGGAATGGCGGGGG	LOC115316618	277	597	145	39	74	21	20	5
CCCGTTGTCATGGGTCAGCG	LOC115309871	38	57	35	11	0	19	39	0
CCCGTTGTGCATGGAACCCC	LOC115314116	76	0	2	5	2	4	0	0
CCCGTTTACACAATGCGCAG	LOC115322145	3135	3430	1377	1028	513	398	911	212
CCCGTTTCGAAAGGATGCAG	LOC8033419	0	78	33	12	0	0	0	0
CCCGTTTCTTGGGGTCTGTC	LOC8034342	53	42	28	10	1	0	65	16
CCCGTTTGAGAGGGTCTCGC	LOC115313773	596	743	224	64	104	205	255	7
CCCGTTTGGGTGGCAGGGAC	LOC8033608	528	827	199	145	200	52	456	302
CCCTAAATTCCACCATGTAG	LOC8050641	257	279	42	25	67	139	22	8
CCCTACAACAAAGACAAACT	LOC8039705	18	0	18	0	0	0	0	0
CCCTACAACACAGATAAATT	LOC8036707	321	542	57	265	42	27	35	183
CCCTACAACCAGACTCTGGA	LOC115327699	267	189	102	149	58	36	62	55
CCCTACAAGGAGCTCTCACT	LOC8034707	0	50	11	1	0	10	6	0
CCCTACAAGGAGCTCTCGCT	LOC120836293	72	0	32	8	0	0	54	19
CCCTACACGCTGGTGGACTT	LOC8023438	1	2	19	0	0	0	0	0
CCCTACCTCAGGTCCCGCGG	LOC8040664	13983	12959	3345	1942	5392	4286	1936	2851
CCCTACGAGTGCGATGTCTG	LOC8039681	1364	1993	134	179	871	1559	361	334
CCCTACGCAGGTGACACTTA	LOC115314625	887	883	313	276	90	87	394	150
CCCTAGCAGGATGTAGATGA	LOC8052110	389	164	134	124	58	40	124	122
CCCTATTGGGTGCACAAGCC	LOC8052660	190	320	214	50	45	29	64	10
CCCTCAAAGAACGAGACCAC	LOC8035862	1	0	14	0	0	0	0	0
CCCTCAACTTGGGTACGTTG	LOC8025851	128	96	41	3	52	100	30	6
CCCTCAACTTGTACAGTACG	LOC120840857	439	601	79	71	45	45	54	29
CCCTCAAGATCCAGACCCTG	LOC8028565	83	196	7	3	3	23	0	0
CCCTCAAGATGGCACCCTGC	LOC8034721	277	473	87	31	62	95	4	19
CCCTCAAGCCGCACCTGCTC	LOC8051489	55	136	11	10	3	12	0	0
CCCTCAAGGGGTGGGGGCCT	LOC120843005	222	183	51	58	50	53	40	52
CCCTCAAGTTCATCAAGAAG	LOC8036661	83	0	9	0	0	0	0	0
CCCTCACACCCCTTGAACCT	LOC8051413	1019	692	279	244	140	110	283	265
CCCTCACACTCGACCCATGC	LOC121837577	0	87	7	11	1	0	3	0
CCCTCACAGACAAGGCACAA	LOC8053841	1081	1878	178	69	280	412	18	39
CCCTCACCACGGAGCCCCTC	LOC8026496	122	0	65	0	5	2	59	0
CCCTCACCATGCCTCACCAG	LOC8025848	254	119	76	32	0	27	1	2
CCCTCACTGAGTTCCTGAAC	LOC115310143	32	33	41	0	11	0	5	0
CCCTCACTGGCAGCAAGTAG	LOC8031650	1	0	0	0	0	0	0	0
CCCTCAGGCGTGGGATGATC	LOC8023262	37	9	20	40	5	0	24	0
CCCTCAGGCTCTGCACGCCA	LOC8034525	191	442	173	62	41	19	112	60
CCCTCATCAGGCTCCACGAG	LOC8029921	210	532	137	77	40	54	455	35
CCCTCATGGACCCTCGACCC	LOC115331485	519	790	229	102	181	164	706	396
CCCTCCAAAACTGGCAACAG	LOC8029218	82	53	0	0	0	11	4	0
CCCTCCAAATGCTCCGTAGC	LOC115309605	57	52	82	35	6	22	0	0
CCCTCCAAGTGAGTCAGCAG	LOC115320367	1596	1540	254	234	153	234	473	816
CCCTCCACAAGAAAGTGAAA	LOC8052868	52	14	13	6	0	2	0	0
CCCTCCAGGGGTAGAGGGCG	LOC8025615	201	336	89	14	27	38	141	16
CCCTCCCAGCCGACCATCTT	LOC115329398	1	52	4	10	0	0	2	0
CCCTCCGACCCGGCTGGTAG	LOC8038638	479	246	103	45	63	28	7	0
CCCTCCGACTCGGTGGAAGG	LOC115312886	335	144	231	57	33	16	180	7
CCCTCCGATTGGCCGACGAG	LOC120844207	236	381	216	131	124	47	589	269
CCCTCCGCGGCCGTGCCCTC	LOC8051948	2930	3958	466	521	1818	2052	736	457
CCCTCCGCTGGTCACACCGG	LOC8051920	85	77	49	55	5	38	47	35
CCCTCCGGAGCAGAATGCCT	LOC8034807	140	120	43	140	15	8	72	149
CCCTCCGGGAGCCGCTACTC	LOC8036984	121	314	98	168	33	6	111	75
CCCTCCGGGGCAGGGGGTCC	LOC8039533	0	0	0	0	0	0	0	0
CCCTCCGGTCGTGCCCCTTC	LOC8026409	159	203	20	24	7	0	24	0
CCCTCCGTGCAAGGCAGTCT	LOC8030710	55	35	0	6	0	0	2	6
CCCTCCGTGCACACTCGAGA	LOC121835998	1	26	40	0	0	0	11	0
CCCTCCGTGCGTACAGGAAT	LOC8041733	355	528	36	54	60	33	12	0
CCCTCCTCCTTCTCTCACTG	LOC8036918	0	0	2	0	0	0	0	0
CCCTCCTGATGCACGAGGAC	LOC115329086	740	305	2	72	89	88	0	15
CCCTCCTTCGTCGGGATGGA	LOC115312222	518	747	80	87	123	65	124	45
CCCTCCTTGAAGAACGCCAC	LOC8023965	335	368	495	74	7	20	206	25
CCCTCCTTGCGGATCATGTC	LOC8051654	134	15	4	0	17	0	0	0
CCCTCCTTGGTCGTGGAGTA	LOC8033925	223	102	18	35	0	11	0	0
CCCTCGACGGACGAGACTTT	LOC8028194	26	1	15	0	4	7	27	11
CCCTCGACGGGCAGGCTCAT	LOC8023958	420	372	143	128	43	99	125	77
CCCTCGACTGGCAAACACTC	LOC121835021	149	128	129	93	8	19	80	20
CCCTCGAGAGGGGCCGCCGG	LOC8052756	0	0	0	0	0	0	0	0
CCCTCGAGAGGTTTCAACCT	LOC121833256	246	108	32	58	0	0	36	0
CCCTCGAGCTCAACCATCAC	LOC8030331	45	0	17	0	0	0	0	0
CCCTCGAGGCCACCACACAC	LOC115324525	880	865	107	129	254	135	77	119
CCCTCGAGTTCCACTGGCTC	LOC8031431	116	263	145	148	9	16	35	83
CCCTCGATGGCAATATGTGG	LOC115316096	601	413	221	110	71	53	269	154
CCCTCGCACAGTGCCTCAAG	LOC8035240	1140	1811	296	252	128	347	248	156
CCCTCGCACCAGACAACCTG	LOC8050710	54	65	16	5	7	0	0	0
CCCTCGGAAGGAGTGGTCGG	LOC8034898	482	696	185	108	80	79	37	4
CCCTCGGACGGGGGCGGCGG	LOC8028799	179	216	118	318	31	8	59	23
CCCTCGGCAAAATCTTCCAA	LOC115321688	6	0	3	0	4	0	0	0
CCCTCGGCCGAGCCTGGCCC	LOC121836395	90	100	0	0	6	0	0	0
CCCTCGGCTCGCACGGGCAC	LOC8053400	279	272	185	140	135	71	221	167
CCCTCGGGCCAAGGCCCACT	LOC8039649	0	0	0	0	0	0	0	0
CCCTCGGGGGAGGGTGGTCC	LOC8040281	334	396	88	169	19	58	124	36
CCCTCGTCTTGGCTATCCGG	LOC8031670	312	353	62	129	33	81	71	231
CCCTCGTGGCCCAGGATGCA	LOC8039413	1954	2070	387	319	362	541	1011	566
CCCTCGTGGTCATCCTGTCG	LOC8029423	103	89	4	0	118	10	0	0
CCCTCTACACTAGCGCAGAG	LOC8031410	28	1	18	52	0	0	12	6
CCCTCTCCCACAGTCAGGAG	LOC8040537	262	215	87	40	67	42	168	74
CCCTCTCTGAAGACCACGCC	LOC8029839	0	0	0	0	0	0	12	0
CCCTCTCTGAGAGCGCCGCT	LOC8026768	82	154	27	18	0	0	8	0
CCCTCTGAGGTCATCTTCAT	LOC115308621	799	749	174	127	112	109	189	66
CCCTCTGAGTCGAACGGCAG	LOC115323501	299	455	42	45	19	41	15	24
CCCTCTGCAGGCCCCCGAGC	LOC8025649	603	636	192	74	86	106	100	26
CCCTCTGCTTCAACGCCCTC	LOC115331366	160	0	45	53	0	0	9	15
CCCTCTGGCAAAGACACGAC	LOC8031975	79	0	39	0	9	0	18	0
CCCTCTGGGGACCGTCCTGG	LOC8023150	116	105	42	9	50	16	80	28
CCCTCTGGTGCGGGTTGTCC	LOC8032295	20	1	2	6	0	10	0	0
CCCTCTGTACAAGTATATTT	LOC8036394	150	176	224	112	10	43	130	12
CCCTCTGTTGGTATGCGAAT	LOC115310232	15	117	28	9	0	0	98	0
CCCTCTTCAAGAGGACGCTG	LOC8036234	308	297	148	24	43	53	228	13
CCCTCTTCGGAGAAGCCGCA	LOC8023270	297	313	125	39	14	13	95	12
CCCTGAAAACCGGGAGTACA	LOC115310187	0	0	0	0	0	0	0	0
CCCTGAAGAAGCAAGTACGA	LOC115324500	279	270	132	209	23	19	58	54
CCCTGAAGGTGTTTGGGAAT	LOC121837716	8950	12798	759	690	3919	4698	457	407
CCCTGAATATAAGTATAATC	LOC121045821	0	0	0	0	0	0	0	0
CCCTGACAGAGAAGATTGTG	LOC8043122	12	0	1	0	0	2	0	0
CCCTGACCATGCTCATGATT	LOC120841597	32	60	41	5	0	7	6	0
CCCTGACGACAGAAGCAGCG	LOC115322166	743	921	39	124	71	39	34	39
CCCTGACGTGCGAGCCCGAG	LOC8033769	6429	8461	1387	1308	1984	1704	1787	2121
CCCTGACTTGAAGAGTGATT	LOC115311827	60	79	0	3	0	0	0	9
CCCTGAGAAATGTGGACCAC	LOC8052920	0	0	0	0	0	0	0	0
CCCTGATCATTACTCCGGTG	LOC8031235	240	160	13	5	4	2	0	1
CCCTGATCGAGCGCCCCTTG	LOC115331485	61	0	53	10	23	13	153	44
CCCTGCAAAGGTGTCCATGA	LOC121833569	0	2	9	4	0	0	0	0
CCCTGCAACGGGCTGTGGTC	LOC120849440	369	212	38	15	41	42	37	13
CCCTGCACGTAGATGGTGTC	LOC8050753	42	70	21	0	7	0	0	0
CCCTGCAGCTGTCCCCCCTT	LOC120837745	40	97	29	0	2	0	20	0
CCCTGCAGGCGACCGCCACA	LOC8036765	1202	1532	183	105	339	291	149	45
CCCTGCAGTGGGATCTGACG	LOC121837993	109	270	24	19	0	52	0	0
CCCTGCCCCCGGGACCTTGG	LOC8043420	111	135	101	0	4	0	46	51
CCCTGCCTTGACGGACCTGG	LOC8023320	1	0	0	0	0	2	9	0
CCCTGCGAAATCAAGCACCG	LOC8028716	1866	2219	543	166	241	232	208	92
CCCTGCGAGCAGTACCAGGC	LOC8036850	0	0	5	0	0	0	0	0
CCCTGCGAGGACGTCTGCTG	LOC8035941	119	59	54	42	0	0	20	2
CCCTGCGCTGGGCTTCGCGG	LOC121046100	644	928	280	145	61	97	165	76
CCCTGCGGACCTCTCGACTG	LOC115330949	480	885	70	75	31	214	32	19
CCCTGCGGACGACTTCGACC	LOC8043147	61	0	31	0	8	0	0	0
CCCTGCGGAGCCGCCTCCTG	LOC8038189	1	82	37	0	10	0	0	0
CCCTGCGGGCAGTGGCGCCA	LOC8035071	0	0	0	0	0	0	4	0
CCCTGCGGGTTCATGCCCTG	LOC8052199	16	0	1	0	0	0	24	0
CCCTGCGGTGCATCAGGTTG	LOC120849024	38	91	45	14	0	12	13	0
CCCTGCGTCATCGACAACCT	LOC8024452	120	140	32	19	33	20	16	0
CCCTGCTCAGGAATCGAAGG	LOC8027986	1138	1418	381	276	81	141	338	168
CCCTGCTCGCAGGCAGGCCG	LOC8027399	5043	6899	405	184	438	1362	55	30
CCCTGCTCGGGGAAGCCCCC	LOC8023481	90	65	6	10	7	0	5	0
CCCTGCTGGGAGCCCCACCC	LOC8026866	432	538	396	258	101	70	1052	846
CCCTGCTTGGGGGGAGGTCT	LOC120840854	0	0	11	0	0	0	0	0
CCCTGGACCCCGACCTACTA	LOC8029912	220	156	42	44	5	10	27	11
CCCTGGCAAAAAGTAGCCTC	LOC121835021	543	550	178	161	72	129	58	8
CCCTGGCAGAGGGACTGCTC	LOC8052470	29	58	9	0	11	0	13	0
CCCTGGCAGCAGAGGTCCCC	LOC120838943	2509	2694	1314	975	341	241	1063	1139
CCCTGGCCCAGTGACCCGTG	LOC8038186	852	960	202	220	149	186	344	262
CCCTGGCCGGGGTAGACCCC	LOC8032837	1597	1995	612	550	301	389	1071	988
CCCTGGGAAAGGGAGGGGTC	LOC8038887	313	257	104	25	56	27	142	49
CCCTGGGAGAGGGGACCTTT	LOC8053378	76	41	3	21	0	0	0	0
CCCTGGGAGTGCCCAAGCCG	LOC120841714	1177	1353	333	319	119	153	641	360
CCCTGGGGGAGGGCCCTCCC	LOC8026128	95	162	25	54	13	5	29	4
CCCTGGGGGGGGCCCAGGCT	LOC121837514	0	0	0	0	0	0	0	0
CCCTGGGTCCTGAAGCACCA	LOC8040304	174	425	39	49	91	74	227	219
CCCTGGTAGGGGCTGTCCGG	LOC8052988	0	18	17	10	28	12	25	0
CCCTGGTGATGTCCCCCAGG	LOC120839078	30559	26046	6059	3255	8043	3841	914	1692
CCCTGTAGGCGGTGAGGTAG	LOC8029399	788	739	61	178	17	67	46	57
CCCTGTCAATGAGAGACTCC	LOC8030671	852	620	164	222	43	108	110	16
CCCTGTCCTGGCCATCCTCT	LOC120838512	2169	3505	521	320	386	469	394	145
CCCTGTGAAGGAGCCGTGCC	LOC115319735	108	443	45	15	32	71	44	39
CCCTGTGCATAAGATCTAGA	LOC8035324	0	0	0	0	0	0	0	0
CCCTGTGCGGTGACCAAATA	LOC8041562	0	0	0	0	0	0	0	0
CCCTGTGCTGGAAGGCCATG	LOC120842616	1593	2610	153	114	858	999	20	47
CCCTGTGGTGCAGACTGCTG	LOC115308414	520	297	221	171	83	99	254	64
CCCTTAGGTAGACTGACTAG	scrambled	2212	2457	376	264	187	346	348	305
CCCTTATCTAGACTCACTAG	scrambled	961	818	154	12	116	183	28	0
CCCTTCAACGGGGCCAAGTG	LOC8038497	2256	2430	382	164	498	716	850	1069
CCCTTCAAGAAAGGACGAAA	LOC8050917	1294	1706	331	321	802	1033	1324	684
CCCTTCAGTTGCCAATTCTG	LOC120850190	45	167	17	0	0	0	0	0
CCCTTCATCCAGATAACAAG	LOC8052006	1080	1401	164	252	198	343	422	255
CCCTTCCACTCTGTGAAGAG	LOC120845213	460	638	43	38	99	222	33	11
CCCTTCCCTATGCCCCACCA	LOC115316090	2464	2545	427	231	408	306	211	168
CCCTTCCGACAAAATGTCAG	LOC8036002	41	1	19	0	3	0	0	0
CCCTTCCGGACGACGCAGTG	LOC8025957	239	44	7	28	12	27	15	4
CCCTTCCGGTGGGCCCAGCG	LOC121046368	0	0	21	0	0	0	0	0
CCCTTCCTGGTGGCAGTCCG	LOC8052984	173	215	89	42	15	11	61	28
CCCTTCCTTCAGGAGCAATC	LOC121833646	1064	1498	291	153	265	361	449	91
CCCTTCGAAGTCGTGCTGCA	LOC120836050	1224	1523	189	162	575	451	373	194
CCCTTCGAGCGACACTCCGG	LOC120849198	1011	1409	128	235	294	239	77	272
CCCTTCGAGGGGCGTCTCCG	LOC121836064	0	0	1	0	0	0	0	0
CCCTTCGCAGAAGAAGCCTA	LOC115310742	152	234	113	83	25	3	69	22
CCCTTCGGAATGTGTCGATG	LOC8023246	169	116	8	39	6	0	20	41
CCCTTCGTAGATGTCCACTG	LOC8034502	70	0	2	0	0	0	0	20
CCCTTCGTCTGCCCCGAGTG	LOC8036291	1247	1448	306	251	273	336	477	421
CCCTTCGTCTGCGACACGTG	LOC115310957	0	101	73	20	7	4	36	0
CCCTTCGTGAGGAAAGTGAG	LOC8033497	87	38	36	8	22	0	29	177
CCCTTCTATAGTGTAGGCAG	LOC8032206	22	106	25	0	0	0	0	0
CCCTTCTTGGGCAGCCTGGA	LOC8025156	12	19	17	4	0	0	0	0
CCCTTGAACCAGGCCACCTT	LOC120844207	745	1048	132	100	65	87	225	82
CCCTTGAAGCTTGTACACCT	LOC120835953	0	20	11	0	0	0	0	0
CCCTTGACGAAGTACGATAT	LOC115316774	218	350	36	21	22	30	11	158
CCCTTGACGGCGGCCAAGGA	LOC8028568	23	1	12	0	0	0	0	0
CCCTTGAGAAAGGTCTCGAG	LOC8040582	0	0	0	0	0	0	0	0
CCCTTGATGTCCGTCGCCTG	LOC8028094	494	480	97	43	35	51	31	16
CCCTTGCTCAAGTTGATCAA	LOC8034893	1203	968	264	195	120	181	184	124
CCCTTGCTCGAGTCCCAGTT	LOC8052708	35	67	5	8	0	0	0	0
CCCTTGCTGCACAGCACCTG	LOC8023958	265	429	121	79	6	38	35	13
CCCTTGGAAGGTGATCGACC	LOC8032138	595	527	121	62	131	134	212	30
CCCTTGGCGCCAAAATACCA	LOC8030956	262	357	177	103	45	64	153	52
CCCTTGGGCAAGGGCAAGTT	LOC115332445	0	0	0	0	0	0	0	0
CCCTTGGGGGCCCCCTCAGG	LOC8031250	0	0	0	0	0	0	0	0
CCCTTGGGGTCGAACATGCC	LOC115324952	1064	1041	283	186	76	83	390	314
CCCTTGGGTCGCCTGTCCGT	LOC120845811	2178	2226	913	561	386	439	1736	1223
CCCTTGGTCCCAGGCAAGTT	LOC8024269	0	0	15	0	0	0	0	0
CCCTTGGTTCCGGCCTTCTG	LOC8027348	361	269	60	164	7	0	32	30
CCCTTGTAGTGCATAGGTAG	LOC8036217	870	1791	404	359	237	255	409	394
CCCTTGTTGTATGTCTTCAC	LOC115327744	143	291	41	20	6	11	0	7
CCCTTTACGTCGGAATACAA	LOC115317279	355	260	262	114	22	14	678	103
CCCTTTAGCAGCATTTGTTA	LOC121045827	855	686	196	240	256	297	446	352
CCCTTTCAACCCGTGCATGA	LOC115309437	703	772	342	201	56	39	95	246
CCCTTTCAGGAGTTGCAGAG	LOC8042792	0	6	25	18	0	0	0	9
CCCTTTCCAGATGAGGTAGT	LOC8034135	2170	1949	478	156	136	107	222	375
CCCTTTCCTGAGGCCCTGCC	LOC8037835	531	156	31	8	2	23	22	0
CCCTTTCGAGAGCCACAAGG	LOC121837827	577	396	219	139	31	57	155	81
CCCTTTCGTGCAGAGACCGG	LOC8038594	0	59	41	24	1	0	49	34
CCCTTTGCCACGCTCTTCCT	LOC8035453	0	0	0	0	1	0	0	0
CCCTTTGCTGATGCTATCAG	LOC8043615	120	26	42	0	2	0	47	0
CCCTTTGGGGACCACGAGTG	LOC8024827	4	4	5	12	7	0	0	25
CCCTTTGGGGATGGGCCCCA	LOC120838740	19992	26832	1747	2080	4499	4827	547	1383
CCCTTTGTGATCGGCATCTG	LOC8032086	100	60	78	60	0	30	14	30
CCGAAAAAGCCAGAAACACA	LOC121833697	0	0	0	0	0	0	0	0
CCGAAAAGAAGGAATGACAC	LOC8035803	1064	2087	226	63	452	606	698	117
CCGAAAAGCGTCGGAAACTG	LOC115322800	350	331	110	50	55	44	38	12
CCGAAAAGGCGAGGATTCCA	LOC115325393	2	180	24	8	0	0	0	0
CCGAAAATCTGCCATCGCCA	LOC8051100	115	274	44	19	9	0	11	29
CCGAAACAGTAAGGCTACCG	LOC115331924	684	463	258	54	59	57	95	60
CCGAAACGTCTAATCCACAG	LOC115311284	49	86	32	0	10	0	0	0
CCGAAACTGCAAGAGCAAGG	LOC8050471	2	137	76	34	9	0	65	58
CCGAAACTGTACACCAGCTC	LOC8038470	55	23	2	7	2	0	5	0
CCGAAACTTTGAATTAGATC	LOC120843980	11	102	4	61	9	0	35	8
CCGAAAGAGACAGGCGAACA	LOC121048039	119	224	63	65	19	20	27	37
CCGAAAGCACAAAAGGTATC	LOC120848763	68	0	9	0	64	0	3	0
CCGAAAGTGAAGGGGCACAC	LOC8039626	153	125	45	80	17	0	67	74
CCGAAATCGCAGTCTTCATG	LOC121837672	314	149	45	8	13	22	10	0
CCGAAATGAACGGCGACCAT	LOC120836288	1037	499	327	201	33	32	90	47
CCGAAATGAACGGCGAGCAT	LOC8029760	0	0	4	0	0	5	0	0
CCGAAATGAGGCGACTGCAG	LOC120839081	14	2	8	18	0	0	3	7
CCGAAATGTCTGCTCCATAA	LOC8028236	380	399	39	46	45	33	121	64
CCGAACAAATCCGAGCCTAT	LOC121836825	1093	1332	401	266	131	139	496	195
CCGAACAACCTGGTCTTCCA	LOC8052087	0	0	11	0	0	9	5	0
CCGAACACCTGACTACATCT	LOC8038184	5616	9719	548	674	6535	7701	717	401
CCGAACACGCTAGCCACCTC	LOC121833899	704	1251	86	74	74	130	55	102
CCGAACACGCTGGCCACCTC	LOC8032199	2904	3863	719	693	571	460	893	1280
CCGAACAGCTGGGCGAACAA	LOC8035463	833	928	291	169	37	80	52	49
CCGAACAGGGAGCTTGTAAA	LOC8039525	543	367	84	153	57	66	35	24
CCGAACCAGGCTCCCAGCCC	LOC8034555	40	123	69	58	14	11	103	9
CCGAACCCAAGAAAGATGCA	LOC115328910	547	567	100	70	48	101	32	0
CCGAACCGGAAGGTCGTCTG	LOC115329281	329	319	133	25	42	0	36	0
CCGAACCGTGCCATACACAT	LOC115318360	2426	1792	549	280	255	53	24	44
CCGAACGATACCAGCACGAG	LOC8036712	0	0	53	28	0	0	44	0
CCGAACGCGCTTGATAACAA	LOC8036888	275	486	99	84	7	24	12	41
CCGAACGGAAGATAAGTGTA	LOC121838094	113	162	4	44	9	10	15	0
CCGAACGGAATCGCCAAAGG	LOC115319735	605	372	182	134	14	50	111	171
CCGAACGGATGGATGCCGAG	LOC8032503	284	268	19	34	39	48	37	95
CCGAACGGCAAGAAGACCAA	LOC8031763	181	175	67	185	0	14	159	362
CCGAACGGTCAGCTCCGTGA	LOC8029573	233	109	137	38	102	43	410	111
CCGAACGTGTAGTTGGTCAG	LOC8039912	0	0	0	0	0	0	0	0
CCGAACTCCCACGAACGCAG	LOC8030748	52	124	32	28	0	0	40	35
CCGAACTCGTGGAACGGACT	LOC115320258	0	0	0	0	0	0	0	0
CCGAACTGCGGGGTCGTAGT	LOC115316492	2232	2473	471	279	465	514	906	397
CCGAACTGGAAGGGATAAAT	LOC8036751	17	0	0	7	0	0	3	32
CCGAACTGGTGAAGCTCCCA	LOC8035590	280	238	29	5	39	29	1	0
CCGAACTGGTGGAACGGACA	LOC115310299	52	2	20	0	0	36	22	0
CCGAACTTGAATAATTTCCG	LOC8037928	0	1	4	0	0	0	0	0
CCGAAGAAAGGGGTGTACAG	LOC8051023	0	0	6	0	0	0	0	0
CCGAAGAATTTGACCCCTCC	LOC120836821	484	313	91	54	32	12	172	168
CCGAAGACACCACCCATCGT	LOC8035928	198	266	88	24	2	27	0	17
CCGAAGACCAAAGCGGCCTA	LOC121836585	913	331	82	43	10	6	10	33
CCGAAGACCAAAGCGGCCTG	LOC8053002	119	197	59	82	28	28	7	42
CCGAAGACCCGGGCTCCATC	LOC115308173	947	1308	58	84	298	279	48	15
CCGAAGACCGGTGCCCGTGG	LOC8052255	136	101	0	0	15	0	0	0
CCGAAGAGCTGAGCGAATGG	LOC8037607	30	217	34	0	7	13	5	0
CCGAAGCAGGAAAGCCACGT	LOC8043265	112	121	90	144	1	16	15	13
CCGAAGCCACGAGATCGATC	LOC8038413	33	67	86	3	0	0	1	0
CCGAAGCCCTCTTCAAGACC	LOC115311041	1013	1018	215	148	154	207	81	11
CCGAAGCCGGAGGAACTGGG	LOC8034193	1403	1578	450	346	119	219	119	345
CCGAAGCCGTCGGAGGCAGT	LOC120838353	42	306	218	210	9	13	277	176
CCGAAGCGATGGGAAAGGCA	LOC115330299	1203	1577	325	300	354	417	803	383
CCGAAGCTGGCCGACAAACC	LOC115312265	59	90	104	37	6	24	32	12
CCGAAGCTTTGTGATCACAT	LOC8030062	89	23	17	16	0	9	7	0
CCGAAGGAAGTGGTGGACCG	LOC8028868	583	332	266	163	79	26	143	49
CCGAAGGAGAGGTCTTGACG	LOC8036863	93	111	2	27	0	0	0	0
CCGAAGGCCTGCGTAGGAGT	LOC8036972	63	1	6	6	24	27	12	0
CCGAAGGGCATGCTGGTTGG	LOC8024207	216	167	34	1	35	37	14	0
CCGAAGGGTATGAGCCAGAC	LOC8039543	71	359	51	84	16	13	27	38
CCGAAGTCGGGCGCGTTGAG	LOC8027753	166	88	57	33	8	0	32	9
CCGAAGTGCTGGCTGTGGTT	LOC120842769	799	593	154	51	85	74	195	154
CCGAAGTGGGAAGACCACAA	LOC8043420	0	0	9	9	0	0	0	0
CCGAATCAAGCAGTGGAACT	LOC115312009	198	781	257	175	82	133	241	30
CCGAATCGTGGTGAAAAACG	LOC8023425	387	541	184	266	91	50	290	94
CCGAATCTCCACGCCTGGAG	LOC8041039	133	346	67	42	19	36	70	25
CCGAATGAAGGATCGGACTG	LOC8036397	0	28	12	0	4	0	6	0
CCGAATGGAAAGTGCGAGCA	LOC120841892	74	77	183	141	4	0	19	8
CCGAATGGATGAAAAAACGG	LOC121836527	60	27	17	74	5	30	29	126
CCGAATGGCCAGCCATCGAC	LOC8031330	225	70	78	15	0	6	37	5
CCGAATGGGATAGCCGATTT	LOC121834989	119	60	24	0	0	6	14	0
CCGAATTTGTAAGCTCCCAA	LOC8038900	20189	18310	2420	1960	4941	4954	1594	3368
CCGACAAAAATGCCGACACA	LOC115310593	366	449	100	23	52	65	19	40
CCGACAAAAATGCTGACACG	LOC120838946	238	283	65	177	60	30	65	171
CCGACAAACAACTCGGTCCT	LOC8041517	29	0	11	0	0	0	4	0
CCGACAAACACGAGCACGAG	LOC8026787	133	67	35	5	14	2	33	10
CCGACAAACATGGTGTACTT	LOC8043240	64	103	25	54	14	27	83	53
CCGACAACCCGCACTCCTCC	LOC8053937	1166	1150	190	161	329	401	118	29
CCGACAACGACCCGTAACCC	LOC8036892	0	0	0	0	0	0	0	0
CCGACAACGGGCAGCGGGAA	LOC8031706	751	910	159	173	125	143	171	73
CCGACAACGTCCACGTACAA	LOC8023773	0	37	14	7	0	0	0	14
CCGACAAGAGTGACCGTCTT	LOC121835571	53	23	49	9	0	0	18	43
CCGACAAGATGGGGCGGCGG	LOC8043017	277	312	92	71	50	62	8	8
CCGACAAGCCATAAAATATA	LOC115316805	0	0	6	0	0	0	0	0
CCGACAATCCAGTCCGGACT	LOC8051674	5284	5855	2835	1600	585	607	3626	2830
CCGACAATCCCACCATCTGA	LOC121048311	3288	3352	271	57	596	667	170	84
CCGACACAACTGGGATTTGG	LOC8039337	1491	1955	347	158	264	489	144	77
CCGACACAGCAGGGACGCCT	LOC115321837	279	142	129	9	37	42	20	0
CCGACACCACCGGCACAGTA	LOC120844539	167	262	62	47	16	0	67	43
CCGACACCCGCTGTCCCCCA	LOC115331867	105	110	37	0	16	1	5	0
CCGACACCGAAGACTCCTTT	LOC120846115	37	0	11	0	0	0	0	0
CCGACACCGAGGCCCTGTCG	LOC8038026	15	74	7	0	10	0	6	0
CCGACACCGATAGAATCTCG	LOC8040113	70	52	0	0	0	0	0	0
CCGACACTCTCGGGAGACCT	LOC115322204	63	9	17	9	0	9	14	18
CCGACACTTTCCTTCTGGAT	LOC115320128	231	596	115	167	17	78	152	159
CCGACAGCAAGCGACAAAGT	LOC8027658	4194	6491	1212	438	1052	1348	549	275
CCGACAGCTCGTGCTTGCTG	LOC120842652	638	591	343	282	69	67	221	276
CCGACAGGTGACGACAGCCG	LOC8026324	140	387	193	0	108	26	171	0
CCGACATCGAAAGCATTGAC	LOC8034720	0	16	43	6	0	0	45	8
CCGACATGGAGCCGCCGATG	LOC8028100	924	1013	358	232	627	358	377	332
CCGACATGTGGATCGCAGCC	LOC8036984	203	302	52	51	21	17	23	34
CCGACCAACAGCATCCTCAC	LOC115311272	0	149	8	7	0	8	16	0
CCGACCACCAGGAACGATGG	LOC120850830	416	508	229	162	108	75	189	233
CCGACCACCGTCGTCAGCAA	LOC8053768	0	0	0	0	11	0	0	0
CCGACCACGAGGTTGAGGTC	LOC115308621	17	151	17	18	8	18	51	9
CCGACCACGCACCACGCCAG	LOC121835447	314	474	90	174	18	23	37	49
CCGACCACGTCAGAGCGGCT	LOC8042104	131	310	66	21	0	79	36	24
CCGACCACTTCTCCACACAA	LOC8027431	146	190	60	5	8	23	18	0
CCGACCAGGGGCAGCGGGAA	LOC8038226	320	225	217	111	87	202	195	130
CCGACCAGGTCGCTGGCATT	LOC8044099	55	24	20	0	0	0	26	0
CCGACCATGCAGAGGCTAAC	LOC8033411	142	291	152	98	14	24	136	100
CCGACCCACTGACCGCGGTC	LOC8029641	0	0	0	0	0	0	0	0
CCGACCCAGCAAGTCCAAGA	LOC8040335	0	41	6	4	0	0	0	0
CCGACCCAGCAGGTGGACCT	LOC8030729	228	231	106	90	6	20	29	18
CCGACCCAGGACGGTTCCCT	LOC115325483	775	530	102	163	60	19	87	56
CCGACCCGGAAGTGACCCCG	LOC120844929	232	542	136	43	54	63	162	40
CCGACCGAAAATGTCACGTC	LOC8024154	579	186	80	0	0	27	81	0
CCGACCGCCCTGGAGTACTA	LOC115321259	2097	2206	539	216	217	269	422	316
CCGACCGCCGAGCAGAACGA	LOC115312039	0	0	20	36	0	0	0	1
CCGACCGCTTTCGGCAGCTA	LOC8042506	0	0	5	0	0	0	0	0
CCGACCGTCAAGCTGGACAA	LOC8024635	125	113	13	0	10	0	0	0
CCGACCGTGTCCACATTGTC	LOC8044074	927	1176	600	522	85	137	186	276
CCGACCTGGACAGGGACCTG	LOC8041789	66	109	9	0	7	0	27	20
CCGACCTGTCGAGCTTCGTG	LOC8043805	30509	41713	4821	4214	11918	13846	5528	9167
CCGACGAAGCCAACATCCTA	LOC120836508	90	166	50	72	0	2	0	5
CCGACGAGCCGCACCGACCG	LOC8038393	2	11	9	0	0	0	0	0
CCGACGAGGACGACAGGGAC	LOC121834673	2479	2396	327	238	511	734	277	733
CCGACGATGGACACGGACAA	LOC120836110	1323	1902	376	445	385	432	1752	921
CCGACGCAGGTCATCTGCTA	LOC115309892	427	367	60	11	25	32	11	3
CCGACGCGAGTCCTCAGGTT	LOC8030945	123	173	56	38	7	18	35	29
CCGACGCTGCACCTTCAAGG	LOC120838262	428	408	176	46	22	27	97	18
CCGACGCTGGGCCGACCTGA	LOC8033673	822	885	192	30	277	295	59	0
CCGACGGAACGTTAGCAGTT	LOC8041950	800	861	158	78	58	78	83	29
CCGACGGACCAGGTACTCGG	LOC8043266	39	135	5	4	0	16	0	0
CCGACGGAGACGACGGCTTG	LOC115311542	35	0	0	0	8	0	0	0
CCGACGGAGCGGGTGTTGTT	LOC8043331	28	163	73	0	5	0	2	0
CCGACGGAGGAGAGGCTATC	LOC115323762	627	725	149	68	57	48	74	12
CCGACGGATGGGAGTCGGTC	LOC8025827	206	184	88	63	41	27	39	83
CCGACGGCCCACCTTCCGCG	LOC8040084	157	421	47	37	11	17	68	10
CCGACGGCGAGGTACCTATT	LOC120842433	1844	2355	318	265	206	208	554	619
CCGACGGCGAGTCTAGTAAT	LOC8032203	1061	1249	347	141	119	122	363	89
CCGACGGCGGACATAGGTCC	LOC8028743	76	86	134	5	25	10	39	57
CCGACGGCTACAGCGCGCAG	LOC8035112	222	153	105	107	17	32	308	186
CCGACGGCTGGCGGGGGGGG	LOC8041629	276	197	29	0	33	49	68	33
CCGACGGGACGAGGGTGTCG	LOC8052246	351	472	282	329	57	84	622	318
CCGACGGGACGAGGTCATCG	LOC8050805	82	284	253	86	17	57	124	68
CCGACGGGATGCACCAGTGG	LOC8033989	35	0	9	8	0	2	0	0
CCGACGGGCCGCTCCTTTAC	LOC8034457	130	134	52	39	1	24	23	28
CCGACGGGGACGCCGATCGT	LOC121836097	416	178	138	103	39	44	140	27
CCGACGGGGGTGCCCCGGCC	LOC115328458	359	283	247	61	16	39	63	13
CCGACGGGTGGCGGTGCCCA	LOC120835956	1090	2105	369	335	409	361	277	402
CCGACGTCGACGGCCAACTG	LOC8030232	438	631	53	184	36	85	14	22
CCGACGTCGGACGACATCAC	LOC8044066	0	0	0	0	0	0	0	0
CCGACGTGGAAAGAAGGCCC	LOC8033092	0	0	6	19	0	0	0	0
CCGACGTGTACAACCAGCAC	LOC8034837	258	137	16	29	60	72	0	0
CCGACTATCGAAAACAACAT	LOC121835437	0	0	0	0	0	0	0	0
CCGACTCATAGAGGCCCGGA	LOC8030415	0	0	0	0	0	0	0	0
CCGACTCCGCGTGCCAGGAG	LOC8034427	1	0	1	0	0	0	0	0
CCGACTCGCCGAGTCCGCGA	LOC8029231	1484	1333	344	242	156	141	378	134
CCGACTCGGAGTCAGAGTCC	LOC121836992	826	1451	163	134	303	269	170	45
CCGACTCGGTAGAGGGAATG	LOC121835297	54	5	0	0	0	0	0	0
CCGACTGACCAGCATCGTCT	LOC115313855	70	84	25	14	9	17	10	0
CCGACTGACGCATTCCCCAG	LOC120849056	625	1180	504	293	64	77	375	55
CCGACTGCAACCGGCGTCTT	LOC121834447	74	356	97	66	0	16	40	54
CCGACTGCCGGTGTACATCG	LOC8028739	182	350	135	88	38	40	70	23
CCGACTGCTCTAGTGCACAC	LOC8038317	151	421	40	0	60	75	8	0
CCGACTGGACTCGCACACCG	LOC8030843	334	360	27	9	299	124	6	0
CCGACTGGTTCAACTCTGCC	LOC121835916	1042	813	133	90	136	75	29	58
CCGACTGTCCATCCAGTCCA	LOC8053944	179	361	98	61	54	59	59	80
CCGACTGTTTGGGAGGACCG	LOC8042521	894	665	121	260	56	49	74	53
CCGACTTCAGAGGCCCCTAG	LOC8033259	66	110	102	33	3	0	48	46
CCGACTTCTGGTGCGACCTG	LOC8038987	273	209	78	27	39	0	113	22
CCGACTTGACGACCAGGACC	LOC121836591	89	61	36	1	25	36	9	8
CCGACTTGATTCGTCATCAA	LOC8034052	163	83	0	47	1	0	0	0
CCGAGAAAAGGCCCCAAGGA	LOC115329070	0	17	18	59	0	0	22	0
CCGAGAAAATACAAAAGAGG	LOC120840002	6	0	15	0	0	0	0	0
CCGAGAAAATGCGGCTCCTG	LOC8029543	109	204	77	12	9	0	19	37
CCGAGAAAGAATACTTTACT	LOC115325338	361	473	81	55	44	42	20	6
CCGAGAAAGAATACTTTGCT	LOC8027328	22	241	31	0	0	7	10	0
CCGAGAAAGAGAGCACGGTC	LOC8044028	82	325	142	134	31	19	198	123
CCGAGAAGCCAGAACTGACA	LOC8041048	0	29	2	0	0	0	0	0
CCGAGAAGGAGAGCCTGCCC	LOC115328912	568	463	186	139	111	16	262	224
CCGAGAAGGCACGAGAAATC	LOC121834639	52	67	41	79	20	3	205	57
CCGAGAAGGTGTGGCCTCCA	LOC8037518	390	348	141	60	93	46	142	52
CCGAGAAGGTTCAGGCACCA	LOC8042350	904	746	86	72	140	155	118	124
CCGAGAAGTAGAACTCGACC	LOC8024636	240	200	116	41	64	44	72	1
CCGAGAATTGCAGGTGGAGT	LOC115329514	173	271	47	78	26	16	0	33
CCGAGACAAAGAAGCCTGCT	LOC8024216	50	0	0	0	0	0	0	0
CCGAGACAGCACCACATGTA	LOC8051410	17	91	16	3	0	0	15	0
CCGAGACCGACCACCCGCGT	LOC8034312	128	127	7	1	24	51	298	21
CCGAGACCGTCACCGCCCAA	LOC8036196	58	43	31	0	13	0	2	0
CCGAGACGCACAGTGCACAA	LOC8023482	361	121	23	74	9	25	2	10
CCGAGACGGCACCGACTGTG	LOC8040036	486	732	155	248	150	137	49	56
CCGAGACGGGTCGTCCTCAG	LOC8042376	109	186	57	31	3	6	16	0
CCGAGACGTCCGCTTCGGTC	LOC8043651	24	0	26	8	4	28	66	0
CCGAGACTACGAGGCCGCCG	LOC121833066	437	256	33	35	38	25	56	27
CCGAGAGTGCCCAAAATCAA	LOC115328566	872	1171	454	130	94	277	184	32
CCGAGAGTTCAGGCCGACTC	LOC121833524	384	161	36	3	55	42	2	0
CCGAGATACTCGACCAACTC	LOC115324441	668	704	140	246	48	38	30	41
CCGAGATCGCCAGCCGACGT	LOC115326943	4641	8008	1013	611	2135	2310	2359	2215
CCGAGATCGCCGCAGCACTG	LOC8031544	526	696	134	91	105	128	133	74
CCGAGATCGGGGCTCGAAGG	LOC8038078	142	194	77	44	14	32	48	15
CCGAGATCTCAGGGTAGCCC	LOC8029666	352	204	66	54	27	67	28	33
CCGAGATGAAGCTTGGAGGG	LOC8050544	825	1310	318	511	91	139	416	538
CCGAGATGTCGGACCTTGCA	LOC8043300	1457	1217	269	35	275	172	165	75
CCGAGCACAAGAGAGCACTC	LOC8025945	0	14	0	0	0	0	0	0
CCGAGCACAAGGAGCTGCCC	LOC120838270	73	91	41	0	13	17	0	0
CCGAGCACGAGAGGCTTATC	LOC8024019	301	363	31	21	79	32	12	13
CCGAGCACTAAGCCGTACAA	LOC120843729	260	103	83	42	28	37	135	121
CCGAGCAGCGCAGGCGGTGT	LOC8053160	77	243	7	1	10	49	68	0
CCGAGCATCGTGGTCCAGAG	LOC8031822	694	464	98	173	66	56	127	295
CCGAGCATGCACATGCACCT	LOC8053427	548	230	98	118	31	5	15	72
CCGAGCCAAGCGGACTTCGT	LOC8028903	4655	3855	1020	729	668	394	773	958
CCGAGCCAGTGGCCCAGAAC	LOC8053421	58	1	43	0	5	0	30	0
CCGAGCCCCAAGGCCGGAGG	LOC8032474	88	43	52	25	22	23	21	41
CCGAGCCCGTGGGGCCGCAG	LOC8052017	76	92	19	12	0	0	19	0
CCGAGCCGAGCTATTCACTA	LOC8038209	779	1468	322	508	111	213	678	354
CCGAGCCGTGGGCTCTCCTG	LOC8035018	33	147	138	62	13	1	56	87
CCGAGCCGTTGCGCTCCGAG	LOC8034130	248	122	38	57	8	62	26	41
CCGAGCCTTCGAGACTTGTC	LOC8032209	243	402	5	82	48	128	13	66
CCGAGCGAAGAGGACAGACA	LOC8024753	0	0	7	0	0	0	9	0
CCGAGCGAAGATCACGACCG	LOC121836432	30	170	16	11	0	0	60	0
CCGAGCGAAGCCGAGAGTAT	LOC120846353	164	353	95	34	18	26	9	4
CCGAGCGAGGACCTGATGCT	LOC120844228	621	2076	288	268	145	277	529	631
CCGAGCGAGGCACCCAGCAG	LOC8051514	503	582	134	100	67	94	143	80
CCGAGCGCGGCCGGACGTTG	LOC8030499	0	6	18	0	0	0	1	0
CCGAGCGGGCGCCCGCGGTC	LOC8052607	20	0	0	0	0	9	0	0
CCGAGCGTTTGCAGACGAGT	LOC8033420	1043	1038	422	207	137	206	735	240
CCGAGCTGGGGTCCCAGCGG	LOC8052163	16	40	8	0	0	0	8	0
CCGAGCTGTACACCTTGGAG	LOC8025418	66	34	17	12	44	0	40	0
CCGAGGAAATGACGCTGCCA	LOC120846130	66	81	34	18	5	18	20	0
CCGAGGAAGAGTACGACCCG	LOC8023416	3848	4465	660	493	763	663	626	989
CCGAGGATGTGAGCGACGAA	LOC8027260	2464	2937	500	298	349	541	314	243
CCGAGGCAGGGGACGACCCC	LOC8030836	102	77	28	0	8	9	0	0
CCGAGGGAGGAGGACCTTGC	LOC120838079	333	447	64	10	10	22	27	0
CCGAGGGAGGGTGGTGCTTA	LOC8033370	170	76	114	0	8	13	16	0
CCGAGGGCGAGAAGGCCTGG	LOC8052137	141	0	0	0	13	0	0	0
CCGAGGGCGAGCACTGCGAG	LOC8026736	5256	4913	1516	786	275	310	627	979
CCGAGGGCGTGCATCGAGGT	LOC120844490	813	1061	261	170	32	49	81	86
CCGAGGGCTCGTGCTCTGTG	LOC115327669	411	108	69	37	9	23	60	0
CCGAGGGCTTGGGGACCGTT	LOC8042465	1027	841	430	134	48	80	500	255
CCGAGGGGAGGGGGCCCTCC	LOC120837952	471	217	50	19	33	41	33	29
CCGAGGGTACAAGGAGCTCC	LOC120836812	1	2	4	0	0	0	0	0
CCGAGGTCGACGGGCCTACT	LOC8052476	1548	2153	690	518	190	275	3099	1200
CCGAGGTGCGCAAGGCACAG	LOC8034456	0	0	15	36	0	0	119	37
CCGAGTCATCATCCGAAATC	LOC115312284	77	138	121	88	40	12	125	55
CCGAGTCATCGTCCAGAATC	LOC121833794	2877	1997	699	641	331	304	395	198
CCGAGTCGAGGAGCTGGCAG	LOC8037640	39	239	41	56	39	44	58	302
CCGAGTGATCCAGTCGTAGA	LOC8039502	745	421	513	143	126	156	1047	183
CCGAGTGCATTGTCCAAATT	LOC121833801	234	157	356	200	7	15	113	50
CCGAGTGCCAACACACCGAG	LOC120836995	1998	2577	348	179	416	342	504	169
CCGAGTGCGCAAGTACAATG	LOC121836037	291	187	72	17	11	21	35	23
CCGAGTGCTGGAGTGGATGT	LOC8024564	315	139	210	144	23	17	131	42
CCGAGTTCTGAATCTCCCCC	LOC8034367	63	42	2	22	1	0	5	74
CCGAGTTCTGGCCTGAGCTC	LOC8038413	0	48	6	0	0	0	0	0
CCGAGTTGCGGCAGAGCCCT	LOC8030468	164	414	102	114	50	44	88	35
CCGAGTTTGTCCGCTCTCGA	LOC120847052	215	194	44	71	16	0	18	3
CCGATACGTGAGCTGCAGGA	LOC8033155	0	0	2	0	0	0	0	0
CCGATAGAGCAGGGGGATGA	LOC115331924	1886	2101	430	520	278	256	230	772
CCGATCAAATTCACTCTGCC	LOC120841672	781	651	223	335	112	104	152	336
CCGATCACAAACTCAAGCAA	LOC8036865	0	90	16	14	3	0	0	0
CCGATCACGAGCAGCCGCCG	LOC8034481	99	5	0	0	19	10	9	0
CCGATCAGATTGCTCGGATG	LOC8051451	59	92	0	15	0	0	0	0
CCGATCAGATTGCTGCGTGG	LOC8036996	214	108	22	15	12	0	15	7
CCGATCCTAACCTCCCACAA	LOC115332282	247	168	109	132	35	0	140	91
CCGATCGAAGAGGTGACCGC	LOC115309960	1208	1477	509	297	95	126	146	126
CCGATCGAATGCACGTCCAG	LOC8035458	260	257	83	75	25	29	53	17
CCGATCGTCCCAGTTCCCGG	LOC8025948	15	61	8	0	0	0	0	0
CCGATCTGAGGATTGTGATG	LOC121048331	997	1506	276	225	230	241	509	359
CCGATCTGCCGCAGACGATT	LOC8038654	169	369	90	139	32	47	72	269
CCGATCTTCAGAGATTGCAT	LOC8041149	123	27	122	1	0	18	100	0
CCGATCTTGAAGCCGTCTTT	LOC8026914	268	382	67	1	71	112	6	0
CCGATGAGAAACAGATATGT	LOC8053730	159	185	25	11	20	22	31	20
CCGATGAGGCAGATTTGCCA	LOC115331924	303	104	88	49	46	26	65	82
CCGATGAGGCTGGCCCATTG	LOC8039870	185	812	96	67	22	9	44	0
CCGATGATCTGGAAGGACAC	LOC115325960	934	816	351	141	105	114	792	158
CCGATGATGAATTCCAGGTC	LOC8024757	40	41	10	0	0	0	64	0
CCGATGATGGGTAAGGGCTT	LOC8036952	528	841	276	201	25	33	194	163
CCGATGCACCAGGTGGAGAT	LOC8036374	176	251	160	42	47	45	432	141
CCGATGCAGGAGACAGTCTA	LOC8044067	489	658	130	77	79	109	62	133
CCGATGCCCTCGTATTTAGG	LOC115310225	998	1024	91	23	176	222	9	0
CCGATGCCGTCGCCCACGAG	LOC121833159	848	1474	239	235	90	63	137	42
CCGATGCCTGGGCTGCTGCC	LOC8034521	65	61	22	26	0	0	0	11
CCGATGCGACTGTCCGGTAG	LOC115309684	3533	4265	777	597	643	878	556	232
CCGATGCGGAACAGGGTCCT	LOC8034185	429	584	27	26	49	76	3	0
CCGATGCTCAAAGTCCCTGA	LOC8053537	138	82	51	144	11	24	0	29
CCGATGCTGCAGCCCGGCAA	LOC8050483	206	270	48	42	22	91	41	3
CCGATGCTGTGGAATTCCTT	LOC8034906	467	348	134	10	29	81	30	41
CCGATGGACAATATCTGACA	LOC8051588	277	173	120	34	40	15	33	32
CCGATGGACGAAGAGCGCGG	LOC8050449	28	0	5	4	19	0	4	0
CCGATGGAGACGCTCACGAG	LOC8025461	130	58	13	9	0	12	0	0
CCGATGGAGTTTGTGCGACA	LOC8027067	0	150	26	32	0	0	8	0
CCGATGGCGGACGACGACGA	LOC121048459	1286	1708	437	269	211	310	606	393
CCGATGGGGAGCACCACTGG	LOC8024753	82	184	0	31	23	43	11	155
CCGATGGGTTGGGACAGCTT	LOC8043245	14	14	0	0	3	24	0	0
CCGATGGTGAAGGCGGCTGG	LOC121833725	0	0	13	0	0	0	2	0
CCGATGTCCAGCAACTCCAT	LOC8039074	3649	4074	722	306	1733	1742	596	114
CCGATTACCATAGAAAACAA	LOC115322215	24	17	31	17	0	0	0	0
CCGATTATGACGGATCAAAT	LOC120837808	32	0	32	0	17	8	1	15
CCGATTGCTTGCAGGGGACA	LOC8052759	2587	3325	620	386	631	734	551	299
CCGATTGGCCTTTCCCGCCC	LOC115311602	142	208	19	13	64	34	12	20
CCGATTGGGGTGGGCCTGGA	LOC121834778	108	388	71	24	27	30	75	9
CCGATTGTAGATGTACACAA	LOC8050748	112	68	5	41	9	0	5	4
CCGATTTCACAGCATAGGGT	LOC8052602	145	120	22	26	51	59	72	31
CCGATTTCGCATGACAGGAG	LOC120843810	56	0	22	0	0	0	0	0
CCGATTTCGCCTACTGGATG	LOC8052767	23	0	0	0	0	0	0	0
CCGATTTGGCCGAGGAGACC	LOC8030653	15	72	0	0	0	1	3	0
CCGATTTGGCGAGAGAATTC	LOC115331194	144	144	26	17	6	14	36	5
CCGCAAAAGACGACAGTCTT	LOC120835957	672	310	123	75	74	98	50	81
CCGCAAAAGACGACCGTCTT	LOC8042667	734	710	305	143	111	238	745	98
CCGCAAAAGACTCTGTGCCT	LOC115333153	423	507	111	119	76	68	202	89
CCGCAAAAGTCAGCTCCCGT	LOC8026544	858	759	337	453	155	106	792	1450
CCGCAAACATGGGAATGTCG	LOC8025457	1	26	32	21	14	37	2	13
CCGCAAACGCTGGAGGAACT	LOC8041851	17	0	46	0	0	0	25	0
CCGCAAAGACGACTTCTGGG	LOC8042354	154	172	34	89	7	22	10	6
CCGCAAAGATGTGCGGGGGT	LOC8037354	212	23	49	78	21	36	8	16
CCGCAAAGGTGAGACCATCC	LOC8042565	0	113	40	40	5	0	38	19
CCGCAAAGTCGGATCCGCGT	LOC120846715	5734	7737	669	661	447	565	57	81
CCGCAACAAGATAGAAAACA	LOC115329086	1864	2306	789	650	217	210	107	110
CCGCAACAGCACAGTCTGAG	LOC8036051	183	320	15	16	50	55	11	32
CCGCAACAGCATGCGAGCCA	LOC8039127	4290	5093	417	203	1220	740	212	155
CCGCAACCACTACCACACTC	LOC8031519	247	239	31	49	39	30	8	32
CCGCAACCACTGGAACCCAG	LOC8030070	418	485	118	51	23	38	116	44
CCGCAACCGCCACGCTACGG	LOC120838187	112	57	27	0	30	15	0	0
CCGCAACGACGAGTGCCGGT	LOC120838357	0	0	0	0	0	0	0	0
CCGCAACGTGGACGACCCCA	LOC8038328	15	20	20	0	0	0	5	0
CCGCAACGTGTGGCTCACGC	LOC115328540	219	299	48	3	19	43	101	7
CCGCAACTACCAGATCGTCG	LOC8043545	180	175	12	0	23	1	25	0
CCGCAACTCAAGCCCTTGCG	LOC115316321	0	0	11	0	0	0	0	0
CCGCAACTGCAAGAGCAAAG	LOC8026767	217	64	50	2	31	39	5	4
CCGCAACTGGATGGAGACCA	LOC120847711	87	40	12	6	0	15	1	1
CCGCAAGAAGAGGGAGCCAT	LOC8041994	183	95	58	41	12	0	46	48
CCGCAAGACCGTGATCAGTT	LOC120844767	115	213	6	16	19	39	0	2
CCGCAAGACCGTGGAGACTG	LOC8053817	1086	1932	628	404	214	131	366	297
CCGCAAGACTAAGTGGTGGA	LOC120848849	12	67	15	4	1	8	20	0
CCGCAAGACTGCACCCCTCA	LOC115331134	340	446	68	6	60	77	23	14
CCGCAAGAGCGAATCCATAT	LOC121047616	211	80	80	50	25	39	170	40
CCGCAAGAGTAAATCCATCC	LOC120848891	290	189	52	63	28	31	3	20
CCGCAAGAGTGTGTTCTACA	LOC115329385	207	190	124	2	17	25	1042	26
CCGCAAGCCCGGCATGACCC	LOC8028863	0	0	8	2	0	0	4	0
CCGCAAGCGGGCGCTACCTG	LOC8026857	394	187	106	52	21	0	15	3
CCGCAAGCTGGTGAACCAGT	LOC8052249	0	54	4	0	0	0	0	0
CCGCAAGGCGGTGCACCACA	LOC120839611	53	0	0	0	0	0	0	0
CCGCAAGGGCAAGATTGCCT	LOC8030226	0	35	0	0	0	0	0	0
CCGCAAGGGGGAGTTTGAGA	LOC8050870	237	529	40	122	74	105	97	154
CCGCAAGTGCACCTTGCCCA	LOC115310911	105	164	73	22	45	86	89	28
CCGCAAGTGTGCGTTGAAGA	LOC115326851	1110	1059	278	150	339	439	588	850
CCGCAAGTTCAGGGACGTCG	LOC8053115	1505	1702	64	55	196	180	8	5
CCGCAATCATCAATATGATC	LOC8025465	0	118	58	8	4	52	27	39
CCGCAATCTGTAACAGGGTG	LOC115328559	175	303	48	47	11	48	32	9
CCGCACACCAGAGCCAACGC	LOC8026915	4	8	0	0	0	0	0	0
CCGCACACCAGAGCCGACGC	LOC121835348	3184	2895	414	462	617	477	325	79
CCGCACACCCTTCGCTGAGC	LOC115313975	1	37	2	9	0	0	0	0
CCGCACAGACAAGGGCGTCT	LOC8053683	0	0	13	0	0	0	0	0
CCGCACAGATGGGGACCGGG	LOC8032550	45	1	22	17	0	0	7	0
CCGCACAGCAGGAAGATTGG	LOC8040050	748	1038	276	223	181	146	203	324
CCGCACATGCCGCCGCTGTA	LOC115312900	330	323	153	105	9	63	213	107
CCGCACATTTGAGCATTGCT	LOC115311792	331	151	65	100	9	39	22	48
CCGCACCAGCTGATGCTCAA	LOC8052440	220	117	75	31	20	70	119	21
CCGCACCCGCATCCGCACCG	LOC8051271	99	70	47	57	16	19	71	21
CCGCACCGACGCCTTCTTGG	LOC8028680	732	671	143	81	35	34	126	15
CCGCACCGAGTCCAGTGAGT	LOC120849953	545	546	113	327	72	88	145	79
CCGCACCGGCAGGCGAGAGC	LOC8042328	0	0	0	0	0	0	0	0
CCGCACCGGCGGCTAGAAGC	LOC8029067	0	92	63	4	4	0	0	15
CCGCACCTCCGAGTTCAAGT	LOC8023971	155	121	69	38	8	0	12	1
CCGCACGACGGCAACGTTTG	LOC115320338	0	0	0	0	0	0	0	0
CCGCACGAGGAGCACTTTCA	LOC8041738	311	288	99	25	47	24	76	0
CCGCACGAGTGCGCCACTTG	LOC115326957	573	435	146	63	92	37	102	0
CCGCACGCGAAGGTCTCCGC	LOC121837700	57	46	57	145	0	0	0	8
CCGCACGCTCCCCAACAACA	LOC8051091	97	63	17	19	13	0	5	0
CCGCACGGGCACGTCTGAGG	LOC121047473	580	687	305	360	84	90	310	226
CCGCACGGGCAGACCGGGCC	LOC115313855	895	1586	262	96	109	133	155	143
CCGCACGGGGGCAGCGTCCT	LOC120841699	1507	1944	340	219	174	202	162	78
CCGCACGGTCAGGTGCCTCC	LOC8030653	168	1	4	0	39	0	0	0
CCGCACGGTGCAGGCCGGCG	LOC8025514	656	611	186	161	34	56	304	413
CCGCACGTAGAGCAGACGAA	LOC8033357	561	595	123	45	113	174	61	17
CCGCACGTGCCAGTGGAACT	LOC8040362	1000	1127	257	357	469	355	221	158
CCGCACGTGCTCGGCGAGCA	LOC121046912	58	150	30	16	0	11	0	0
CCGCACGTGTAGAAAGACGT	LOC8034745	114	184	20	13	18	68	14	8
CCGCACTACTGAGAGACCAG	LOC8036439	0	0	0	0	0	0	0	0
CCGCACTCAGCAGCTCGCTG	LOC121832974	1	0	0	0	0	0	0	0
CCGCACTGACCTGCTCAAAA	LOC115310185	152	194	127	66	24	49	102	52
CCGCACTGGCACCTGTGCCG	LOC120842248	0	0	0	0	0	0	0	0
CCGCACTTGGTGCTCAACTG	LOC8035610	505	131	304	317	54	45	114	47
CCGCAGAAGGCCATGGTCAC	LOC121046908	1415	1713	245	111	367	277	145	44
CCGCAGACGCTGAGCATCCA	LOC8023940	0	0	5	6	0	0	0	0
CCGCAGACGCTGCTGGACCC	LOC8043890	38	6	4	0	0	0	0	0
CCGCAGAGAAGCGCAGTCAG	LOC8053388	411	324	82	101	67	34	27	142
CCGCAGAGAGAGATACTGGG	LOC8039900	17	0	0	0	0	0	0	0
CCGCAGAGCAGTGGGCCCCC	LOC120849617	1	5	5	0	0	0	0	0
CCGCAGAGCCAGTAACATCC	LOC8038799	198	324	151	92	40	33	257	225
CCGCAGAGTGCCGTTCGCCT	LOC8043730	85	59	40	58	0	0	13	5
CCGCAGATGAGGCAGTCGAA	LOC8053937	239	163	93	84	38	58	16	100
CCGCAGCACGGCCAGCAGTT	LOC120842350	0	0	0	0	0	0	0	0
CCGCAGCACTTCAGAGACTT	LOC8035409	22	101	39	14	0	11	0	8
CCGCAGCAGCAGGGGGGCCC	LOC8043596	0	0	0	0	0	0	0	0
CCGCAGCAGGACAAGCAGTA	LOC8034948	249	402	97	29	81	58	120	27
CCGCAGCAGGGCCAGGGCTT	LOC8039636	1245	1861	351	319	222	333	1028	1195
CCGCAGCATTGAAATGGCTT	LOC8041458	199	68	22	77	12	0	40	10
CCGCAGCCCACCCACGAAAC	LOC121833158	46	17	1	5	0	0	12	0
CCGCAGCCCACCCACGAAGC	LOC120841631	37	2	33	5	1	0	22	25
CCGCAGCCGGAGTCACCGTC	LOC8028489	960	827	188	116	312	265	126	124
CCGCAGCCGGGGGCTGTCCA	LOC120843738	18	0	0	0	3	0	0	0
CCGCAGCGAGTCGTCGTGGT	LOC120844567	0	19	0	32	0	0	0	0
CCGCAGCTTGATGTCAAAGT	LOC8025598	765	797	222	82	80	137	201	68
CCGCAGGAAACGGAAGAGCT	LOC8040903	0	0	0	0	0	0	0	0
CCGCAGGAACTGGTCACCTA	LOC8035630	1347	1508	263	344	331	242	153	104
CCGCAGGACCAGGTGGAGGG	LOC8036289	21	0	24	4	0	0	4	0
CCGCAGGAGAGCTCGAAGCG	LOC121837334	365	292	74	88	40	47	10	12
CCGCAGGAGCTGGGACTCGC	LOC8053601	981	1169	463	183	480	524	526	216
CCGCAGGCCCAGCTCAAACA	LOC8027408	0	0	2	7	0	0	0	0
CCGCAGGCGCAAGAAGGGCC	LOC121833171	591	646	170	63	265	138	239	31
CCGCAGGCGGTAGCAGCCCA	LOC120842253	94	2	29	0	0	0	0	0
CCGCAGGCGGTCACCACTAC	LOC120843834	144	155	35	57	14	16	45	59
CCGCAGGCTTTGCCTTTCGG	LOC115312914	41	131	7	10	0	8	3	0
CCGCAGGGCCGCCTCTAGGG	LOC8023964	259	187	72	48	48	0	3	0
CCGCAGGGCCGGGGACTGGG	LOC8030437	0	0	0	0	0	0	0	0
CCGCAGGTGGTGCACTCGTG	LOC8033354	885	567	155	48	104	62	65	8
CCGCAGGTTGGGCTGGCTCA	LOC8034969	150	499	139	55	106	81	131	5
CCGCAGTCTGTCGTACAGCA	LOC8036787	333	264	60	9	5	11	2	0
CCGCAGTCTGTCGTACAGCG	LOC8032487	1	0	17	3	0	0	0	10
CCGCAGTGGGCTGGTCCCCC	LOC8051244	52	0	0	0	0	0	0	0
CCGCATAAAAAGTTATTTCG	LOC120841136	4	114	0	24	23	2	17	13
CCGCATACGCACAGGAGGAG	LOC115316157	248	384	36	17	50	6	26	0
CCGCATCAAAAAGTGCCACA	LOC115311419	13	21	0	0	0	12	5	0
CCGCATCAGCTGAGGGTCCG	LOC8042092	0	18	5	0	0	0	0	0
CCGCATCATTGAGAAGAACA	LOC8039346	32	0	0	0	0	0	0	11
CCGCATCCGCACACCGTAGA	LOC8036309	2914	2316	314	171	330	206	90	110
CCGCATCGGTCCCAGAGAGT	LOC120846745	33	30	14	0	0	0	6	0
CCGCATGAACAAGACACACA	LOC8039069	214	704	111	230	52	41	33	99
CCGCATGAGCAGCGAGAAGG	LOC8043156	0	0	0	0	0	0	5	0
CCGCATGCGCACCATCATCT	LOC8024568	309	275	69	28	27	17	122	0
CCGCATGGTCCAGGGGGACC	LOC8032446	44	58	0	0	0	0	0	0
CCGCATGGTGCCGTAGTCCT	LOC8035766	532	236	146	2	129	71	87	19
CCGCATGTACGAGTTCCTCA	LOC8034326	63	50	39	0	3	0	4	0
CCGCATGTATGAGTTCCTCA	LOC121835124	250	173	10	8	0	4	11	1
CCGCATGTTCACGCCCGTCC	LOC121835305	1172	955	130	48	142	219	18	51
CCGCCAAAGACGGACTCCTC	LOC8052376	0	42	5	0	0	0	4	0
CCGCCAACACAACTCCAATG	LOC121834528	29	0	9	0	0	0	0	0
CCGCCAAGAAAAGCGATTAA	LOC120840629	576	200	57	5	13	53	66	11
CCGCCAAGAAGCGGCCCGCC	LOC8028641	135	165	59	105	30	53	48	60
CCGCCAAGGAGAGAGTCAGT	LOC8030358	662	835	182	227	91	85	84	48
CCGCCAAGGCCACTCGTCTG	LOC8038651	0	0	19	0	0	0	0	0
CCGCCAATGCAAATCTGTCC	LOC8037437	62	126	0	7	0	8	10	0
CCGCCACACCCGTAATGAGG	LOC8026527	0	0	5	0	0	0	0	0
CCGCCACACGCCCTTCTTGG	LOC8036850	0	0	19	5	0	0	30	13
CCGCCACATCTGGAGGAACA	LOC8033290	132	171	42	39	23	25	4	10
CCGCCACCCGAGACAGGTTA	LOC8052815	4	0	0	0	0	0	0	0
CCGCCACCGCACACCGCCAT	LOC121836839	531	559	57	170	84	43	168	157
CCGCCACCGCGAGGGGGCGG	LOC8027409	0	0	0	0	0	0	0	0
CCGCCACCGGCCGCCCTCGA	LOC120842590	2	34	1	0	0	0	0	0
CCGCCACCGTGCCCACCCCC	LOC115329597	126	405	158	67	31	35	61	109
CCGCCACCGTGCGGTTGCTG	LOC8028242	0	93	23	0	13	0	37	0
CCGCCACCTCAGCGGTCCGG	LOC8030931	1489	1322	468	498	258	234	554	261
CCGCCACGACAGAGCGGTGA	LOC8053875	27	35	0	9	0	1	0	0
CCGCCACGGCTAGTCCCGTC	LOC8028850	1444	1663	439	646	222	354	274	168
CCGCCACGGTACTTAAACAG	LOC115309698	390	426	127	114	83	203	120	59
CCGCCACGGTGATCTTGGTG	LOC8030481	26	0	2	0	0	0	0	0
CCGCCACTACGAGGTCGGGA	LOC8023768	70	54	1	0	0	13	0	0
CCGCCACTGCGAGGCCGGAG	LOC8026736	55	163	9	52	5	59	102	22
CCGCCACTTGGAGGCAGAAT	LOC8033986	0	2	0	0	2	0	2	0
CCGCCAGAACTGGCCAAAGT	LOC120848272	0	30	0	0	0	4	0	0
CCGCCAGACGGACTTGTGGT	LOC8033274	1151	911	130	149	139	181	79	57
CCGCCAGACGGTGCAGTGGT	LOC8038799	0	47	0	0	0	0	0	0
CCGCCAGAGCCGAGTAATCA	LOC8038536	174	31	15	8	13	31	0	5
CCGCCAGCGCACAGGGTGCG	LOC8033890	116	118	89	0	23	32	17	0
CCGCCAGCGGTGTCCCCAAC	LOC8053900	1442	2450	456	229	283	545	438	151
CCGCCAGGAGAAGACCACAG	LOC8029268	0	0	0	0	0	0	0	0
CCGCCAGGATGCGGCCCTCG	LOC8037352	551	377	60	68	59	55	44	124
CCGCCAGGCAACAGGCAAGG	LOC115308176	0	0	0	0	0	0	0	0
CCGCCAGGGACACTGGTCCA	LOC8036508	0	0	7	0	0	0	0	0
CCGCCAGGGCCAATCCACTA	LOC8051113	836	775	412	297	123	118	392	219
CCGCCAGGTACAGGCGCACC	LOC8036169	27	0	19	0	11	0	8	0
CCGCCAGGTTGTCCACGCCA	LOC8043671	1	80	0	35	7	0	0	4
CCGCCATAATCGAATACACT	LOC115331589	54	0	12	0	0	1	9	0
CCGCCATACTAAGAAAAACG	LOC121835415	0	79	14	7	3	0	1	0
CCGCCATCGAACAACAATGT	LOC115320161	587	659	115	144	163	373	121	136
CCGCCATCGGAGATAGCTCC	LOC8031514	0	0	0	0	0	0	0	0
CCGCCATCGGTGTTTACTGG	LOC115310395	0	1	5	0	0	0	5	0
CCGCCATGAAGCCTCGAATG	LOC8035003	73	23	16	5	9	19	19	25
CCGCCATGATAGCCACCGTG	LOC8028781	0	0	1	0	0	0	0	0
CCGCCATGGCCGTGCAACTG	LOC8037662	105	268	26	5	25	43	3	0
CCGCCATGGCCTACAAGCCC	LOC8042516	172	51	28	2	0	0	43	47
CCGCCATTGCAGAGGTCCAC	LOC8053104	705	590	546	649	36	42	464	517
CCGCCCAAAAGGGCGTTTGG	LOC115312179	119	84	12	12	19	0	10	20
CCGCCCAAGAAGTCGGGGGG	LOC115327648	12	13	0	0	6	0	4	0
CCGCCCAAGAGGCCCGCAGA	LOC8052625	72	91	25	0	2	5	0	0
CCGCCCAAGCTGGTGGCGCC	LOC8026399	160	342	38	27	4	22	11	0
CCGCCCACAAAGCTCTCGAG	LOC8032085	41	0	0	0	0	0	0	0
CCGCCCAGCACTTTGCCCCT	LOC8040805	1319	1510	522	417	202	143	377	299
CCGCCCAGCGAGGCCACGTA	LOC8037438	0	0	0	0	0	0	0	0
CCGCCCAGCGTTGCACCCTG	LOC8051349	0	0	0	0	0	0	0	0
CCGCCCAGGACTTTGCCCCT	LOC8039582	80	63	1	18	0	8	14	0
CCGCCCATCAGGGACACTAT	LOC121833086	0	0	0	0	0	0	0	0
CCGCCCATCCAGCGCTCCCC	LOC8041781	4	130	23	0	0	0	0	0
CCGCCCATGATCACCAGCTC	LOC8038247	1643	2202	622	676	731	965	3700	2567
CCGCCCATGCCAGGAAGAGC	LOC8038964	229	213	154	149	22	36	58	106
CCGCCCCACCCGAAGACCCG	LOC115315004	164	85	39	13	14	30	5	0
CCGCCCCACCCGAAGATCCG	LOC120836305	45	0	16	0	0	0	0	0
CCGCCCCACCCGCCACACCA	LOC8042022	4849	5514	2468	1606	714	1086	2214	1083
CCGCCCCGAACAGGAGCTGG	LOC8037183	107	124	30	75	9	0	13	38
CCGCCCCTGCTGGGCCGTCC	LOC8023960	274	309	14	53	13	13	12	37
CCGCCCGAAGAGCCAGGTCG	LOC8028599	0	0	0	0	0	0	0	0
CCGCCCGAGAACGCCATCGA	LOC8050777	958	824	142	24	175	280	231	80
CCGCCCGCGACCGCCTGGAC	LOC121834712	176	204	32	58	22	24	24	0
CCGCCCGGCCGGGACACTGG	LOC8051735	180	102	15	10	30	20	8	10
CCGCCCGTCCAAGGCGGTGG	LOC8053119	0	0	7	0	0	0	0	0
CCGCCCGTGACACCCAAAAA	LOC8031218	7	0	0	0	5	0	0	0
CCGCCCGTGTGGCCCCGATT	LOC8031698	20	1	2	0	0	0	11	7
CCGCCCTCCAGATTCTTCTG	LOC115308514	453	229	317	40	5	0	113	7
CCGCCCTCCCGAGAACGTGA	LOC8028626	0	0	0	0	0	0	0	0
CCGCCCTGCCAGCCACCGAC	LOC120844772	3569	3401	622	369	802	955	963	1140
CCGCCCTGCTGCGCTACCAT	LOC115318379	249	154	77	49	44	3	26	33
CCGCCCTGCTGGCTCAGGCT	LOC8041497	1	0	0	0	0	0	5	0
CCGCCCTGTCCTCCCTGGGG	LOC8023995	0	0	0	0	0	0	0	0
CCGCCGAAAAACGGGTCATG	LOC115330727	280	245	118	150	13	20	45	7
CCGCCGAACAGGAGACCACG	LOC8025359	83	87	35	29	17	6	3	1
CCGCCGAACCAAAGGAAGAT	LOC115332445	0	0	10	0	0	0	0	0
CCGCCGAAGCACGAGCACGG	LOC8030903	186	97	43	35	1	0	5	3
CCGCCGACACCGAACGGCGG	LOC8033953	675	1040	287	48	95	98	79	6
CCGCCGACACGGGAACAGCC	LOC115323878	39	0	0	0	0	4	0	0
CCGCCGACACGGGAACAGCT	LOC115318966	23	1	19	1	0	0	2	0
CCGCCGACCCGAGCCTCCTC	LOC8026490	0	0	0	0	0	0	0	0
CCGCCGAGAGGCGCAGGAAG	LOC8041797	1513	2671	1175	1064	339	447	3122	2048
CCGCCGAGCAGGAACTTCGT	LOC8029941	320	536	45	15	23	37	14	22
CCGCCGAGCCAGGATTCCCG	LOC8041858	199	169	44	68	5	14	71	23
CCGCCGAGCCTGCCGAGCAG	LOC120845803	73	0	0	0	0	0	0	0
CCGCCGAGCTTCAGCCAGCT	LOC115324777	58	61	0	0	4	0	0	1
CCGCCGATCGAAACCGAGGA	LOC8040802	2	0	0	0	0	0	0	0
CCGCCGATGCCAGGTCCTCT	LOC8039897	12099	16089	4341	2528	4583	5630	19432	31422
CCGCCGCAGAGCGCTCATCA	LOC8026476	0	0	0	0	0	0	0	0
CCGCCGCAGCGCCTCCTCCA	LOC8040304	108	129	34	123	18	31	25	180
CCGCCGCAGGCTCCCCCTGG	LOC8023158	74	50	8	13	0	0	1	9
CCGCCGCCAACCGCGAGATG	LOC115316215	377	229	120	165	43	9	78	133
CCGCCGCCACGGGGGGGCTG	LOC8052464	63	1	64	22	5	12	34	0
CCGCCGCCCCACATCATCTG	LOC8042352	3	0	19	0	0	0	0	0
CCGCCGCCGCACGCCGGTGG	LOC8031782	2	0	12	0	0	0	0	0
CCGCCGCCGCAGGGACCGCT	LOC120837683	1328	1636	239	130	369	466	119	169
CCGCCGCCGCAGGGGCCACA	LOC8036118	15	0	39	0	0	0	22	0
CCGCCGCCGCCACTACCCAC	LOC8054040	50	115	0	10	1	20	6	0
CCGCCGCCGCGAGCACGGGA	LOC8030366	300	192	34	81	21	45	8	45
CCGCCGCCGCGGTCCCCGAG	LOC8028511	1157	1076	367	518	290	218	669	676
CCGCCGCCGCTGCCCGGCCA	LOC8030984	153	156	48	0	5	0	43	0
CCGCCGCGAAACTCGCACCA	LOC121046851	0	150	13	14	9	35	0	0
CCGCCGCGCTCGGAGGACAC	LOC115314982	369	185	49	63	11	20	25	33
CCGCCGCGGAGGCAACATGA	LOC120846357	0	20	0	0	0	0	18	17
CCGCCGCGGCGGCTGATCCG	LOC120837683	0	0	0	1	0	0	0	0
CCGCCGCTCCAGGTACTCGG	LOC115310934	79	100	0	0	23	0	1	0
CCGCCGCTCGAACAACTCTG	LOC8029600	607	941	220	110	261	296	215	51
CCGCCGCTGACACGTTGCAT	LOC8033435	3342	2540	1770	2274	1011	1275	14372	13709
CCGCCGCTGAGGCACAGTCA	LOC8037187	201	346	120	45	11	11	16	5
CCGCCGCTGGCTCTACGACA	LOC8051782	56	108	24	49	0	9	0	3
CCGCCGCTGTTGCTGCGACG	LOC121837485	0	0	0	0	0	0	0	0
CCGCCGGACCAGGGTTCCAT	LOC120838858	0	0	10	0	0	0	0	0
CCGCCGGACGGCAACCGAGC	LOC8035209	0	0	0	0	0	0	0	0
CCGCCGGAGCAGGTCGTCGA	LOC120844207	77	242	80	12	49	0	165	43
CCGCCGGAGGACCGTACCAC	LOC8031120	411	619	41	121	41	56	32	47
CCGCCGGCCAGCAGCAGGGA	LOC121834439	0	0	0	0	0	0	0	0
CCGCCGGCCAGTTCCAGACC	LOC8050391	876	1107	726	519	187	307	2614	1923
CCGCCGGCCGTGGAAGCTGA	LOC120837428	164	136	175	91	22	26	116	64
CCGCCGGCGCCGAAATACTC	LOC8053875	0	30	0	0	0	0	0	0
CCGCCGGGACCCGCCCGCCC	LOC8024850	0	0	0	0	0	0	0	0
CCGCCGGGGAACAGCGGGTG	LOC8030981	411	320	83	34	66	33	50	31
CCGCCGGGGATTGTGGAAGA	LOC115324605	0	0	0	0	5	0	0	0
CCGCCGGGTGCGTCAGGGCA	LOC120849749	561	626	336	649	129	151	1220	504
CCGCCGGGTGCTTGCCGTGT	LOC8037690	79	70	40	32	7	19	43	59
CCGCCGGTGGCACGCCATGT	LOC115316934	27	155	9	27	0	0	40	0
CCGCCGGTTGAGGAAGGCCG	LOC120838002	535	688	136	50	35	53	48	19
CCGCCGTAGAACACCTGATA	LOC115311544	626	579	238	69	70	125	95	24
CCGCCGTATGTTCTGGTGCC	LOC115331645	529	1860	191	114	61	48	119	144
CCGCCGTCGCCAGGGGTCAC	LOC120842303	296	219	72	148	31	68	122	116
CCGCCGTCGCGTGGATGTAG	LOC8033924	0	1	3	0	0	0	0	0
CCGCCGTGGCCACCGGTGCT	LOC120836004	327	331	187	13	39	50	35	15
CCGCCGTGGTCGGGACTGGT	LOC8036394	50	1	8	17	0	4	0	0
CCGCCGTTGCCGAAGGACTG	LOC8032225	0	0	16	0	0	0	0	0
CCGCCTCAATGCGTTCCTGG	LOC115320539	124	646	61	35	28	121	2	7
CCGCCTCACCATGAAGGGCC	LOC8054090	27	0	36	42	5	16	19	11
CCGCCTCCGTGCATCCAGCC	LOC8051240	58	113	21	41	6	38	3	21
CCGCCTCCTCAAGAACATCG	LOC8053618	0	0	2	0	0	0	0	0
CCGCCTCCTTGCCCTCTGAC	LOC8041546	156	233	14	2	0	0	0	0
CCGCCTCGGCCGATGCGAGG	LOC8033890	0	0	0	0	0	0	0	0
CCGCCTCGGGCCCCCGCGAG	LOC8043055	91	215	15	108	42	36	29	4
CCGCCTCGGTGGATGGGGCC	LOC8050534	0	0	0	0	0	0	0	0
CCGCCTCGTAACATGGTCAG	LOC115311764	30	0	37	0	3	3	21	0
CCGCCTGAAGAGTCGCCTTG	LOC8044045	130	217	82	34	54	45	33	38
CCGCCTGACGAGGAACCAGA	LOC8042213	119	199	65	39	54	20	34	63
CCGCCTGCACCCTCCCGGAC	LOC8024853	59	31	30	0	0	0	16	0
CCGCCTGCTACCGGTCTGCG	LOC8037038	132	226	54	20	17	9	62	48
CCGCCTGCTCTGGGCAAGCG	LOC8050541	600	383	123	42	48	75	45	7
CCGCCTGCTTGCCCTTGTCG	LOC8052619	50	139	27	9	10	35	5	19
CCGCCTGGAGGCGGCCCTGT	LOC8051437	0	0	0	0	0	0	0	0
CCGCCTGGCCGAGGACCGCA	LOC8053014	0	0	0	0	0	0	0	0
CCGCCTGGGCTACCGCGCCG	LOC8039332	207	256	47	26	40	76	29	1
CCGCCTGGTCAGGAACCTGA	LOC8042432	0	76	12	3	0	3	3	0
CCGCCTGTCAAGCTCCACCA	LOC8034234	4	82	0	0	7	0	7	0
CCGCCTTGAAAACTATTCCG	LOC115323032	888	1225	225	197	140	156	350	186
CCGCCTTGCACCATAAATTT	LOC8042060	67	37	24	13	0	0	74	21
CCGCCTTGCGAGGGCCTTCA	LOC8051955	202	207	68	105	34	35	36	4
CCGCCTTGGAGAAGCATCGG	LOC8026047	0	0	0	0	0	0	0	0
CCGCCTTGGCGAGCCAGTCC	LOC120847716	275	304	17	0	9	6	13	0
CCGCCTTGTTCAGCACGATC	LOC120841809	85	71	33	73	26	6	26	0
CCGCGAAATCGCGAGCGCAG	LOC8038546	11534	12658	1969	2077	1195	938	1295	938
CCGCGAAATGGGGACTCTTT	LOC8043671	79	179	44	21	23	33	53	6
CCGCGAACGCGTACACCAGA	LOC115331665	14	156	2	19	8	37	25	0
CCGCGAAGCGGCGCCCCGAA	LOC115317493	0	0	1	0	0	0	0	0
CCGCGAAGGAACACAACACG	LOC115308328	19	85	28	1	13	5	16	0
CCGCGAAGGCAAGAGCCCCA	LOC8043646	0	0	2	25	0	0	5	5
CCGCGAAGTCGGGGCGCAAG	LOC8030793	89	0	9	0	19	10	3	0
CCGCGAATGCCAGTGTCACC	LOC8033456	446	472	276	39	102	144	257	19
CCGCGACAGAAGCGCGACTT	LOC8025773	78	115	50	37	8	0	6	65
CCGCGACAGTGCCATAGTAG	LOC120835938	175	178	30	17	7	9	91	7
CCGCGACCCCAGCCAGAAGG	LOC8027965	99	29	57	0	0	0	0	0
CCGCGACCCGAGGTGCGGAG	LOC120848769	44	1	0	5	0	0	0	0
CCGCGACCGAAGACCCGAAC	LOC8028678	20	2	9	0	7	0	0	0
CCGCGACCGTGCGAGGTGAA	LOC121047882	584	613	95	78	50	46	57	63
CCGCGACCTCACAAAGTGTC	LOC115331685	599	513	81	81	187	107	26	42
CCGCGACCTCGAAGGAGCCA	LOC8042455	12	0	0	0	0	0	0	0
CCGCGACCTCGAGCTCGCAG	LOC8037354	253	267	108	13	19	28	7	0
CCGCGACGACGCATCACCAC	LOC8041025	914	635	270	151	102	236	326	160
CCGCGACGCCGTCACCTACA	LOC8030709	428	406	41	129	78	39	41	121
CCGCGACGGTGGAGGAGGAG	LOC115312787	99	245	46	6	20	12	60	9
CCGCGACGTGGTAGCAGTAA	LOC8029346	310	210	38	11	23	22	9	22
CCGCGACTGGGACCGGGACA	LOC120841474	814	834	94	29	18	106	37	23
CCGCGACTTGGGCTTCCAGG	LOC115333082	0	0	5	0	0	0	0	0
CCGCGAGAACCAGTCGGTGG	LOC8026174	273	205	130	70	32	59	63	6
CCGCGAGACCGGCTCCCAGG	LOC8043010	558	373	56	65	36	24	51	31
CCGCGAGAGACGACGCATCT	LOC8036518	586	734	383	176	77	77	465	80
CCGCGAGAGCACGCCCAGCA	LOC115317939	1308	2153	536	556	258	397	479	242
CCGCGAGAGCCCAGTTTCAG	LOC8035699	0	0	0	0	0	0	0	0
CCGCGAGAGGACTTCCACGT	LOC8031233	663	590	97	241	44	23	67	12
CCGCGAGATCCAAACAGCCA	LOC120846469	2	100	62	17	12	15	35	10
CCGCGAGGTCGACCGCACGG	LOC120849891	80	144	28	13	0	0	0	24
CCGCGAGGTGGCGCCGATGG	LOC8051730	134	339	68	31	17	21	141	21
CCGCGAGTCTGGGCGTCTGG	LOC121834113	715	677	401	215	162	98	892	412
CCGCGAGTGCGCCAGCGAGG	LOC8037400	25	29	32	0	10	0	5	15
CCGCGATAGTCAGGAGAGTC	LOC115333103	205	152	89	75	6	11	29	9
CCGCGATCCGGACAATGAAG	LOC120846850	592	326	174	62	71	46	208	88
CCGCGATGCCATGGCCATCG	LOC8027716	527	759	408	189	52	141	778	435
CCGCGATTGTGGATCTCCGT	LOC8038335	518	721	195	184	94	101	276	198
CCGCGATTTGAGCTTCAGAC	LOC8030231	27	118	9	0	0	0	4	0
CCGCGCAAAGCACGCCGTGG	LOC8043396	624	787	157	262	123	14	227	129
CCGCGCAACGTTCTCTGCCA	LOC8029398	0	0	0	0	0	0	0	0
CCGCGCAATCGCGACCCCTT	LOC8026134	7	40	37	9	0	0	0	1
CCGCGCACGCTGGGGATCGG	LOC8031046	0	0	0	0	0	0	0	0
CCGCGCAGCAGTTGTCACCG	LOC8050760	1	27	71	19	12	14	110	18
CCGCGCATCCGGAGACAGAC	LOC115313789	535	326	134	311	94	116	94	96
CCGCGCCAAGTGTTGATACA	LOC8035497	88	3	13	0	9	0	1	0
CCGCGCCAGTAGTCGCAGGG	LOC8040615	4	94	9	11	0	12	13	4
CCGCGCCCTGGACTACGATC	LOC121048555	101	45	129	45	42	17	169	101
CCGCGCCCTTGGCTGATCCC	LOC115319356	462	722	96	18	170	179	23	28
CCGCGCCGACGGATCCCCCG	LOC8042734	237	460	84	159	2	3	14	25
CCGCGCCGAGCTGCAGGAGG	LOC115323635	161	163	8	0	0	0	5	0
CCGCGCCGAGCTGCGAGAGG	LOC120841637	48	22	38	50	15	4	5	32
CCGCGCCGAGGGTCCCAAGT	LOC121046157	4993	5679	1122	763	748	922	267	408
CCGCGCCGGCCGGCCAGCGA	LOC8025827	120	159	13	7	10	0	23	0
CCGCGCCGGCGTGCGCGATC	LOC120844321	137	180	44	7	20	21	12	5
CCGCGCCTGCAGGGGCCGCC	LOC8033748	152	247	49	55	7	20	60	49
CCGCGCGCAGAAGTCTACCG	LOC8044076	0	0	0	0	0	0	0	0
CCGCGCGGCAAGGGCGGGTG	LOC8028736	22	37	8	32	0	10	0	11
CCGCGCGTTCGAATTCGCAA	LOC115323822	858	815	132	177	132	265	147	297
CCGCGCTCAGCAAGCCACTG	LOC115322206	48	60	8	8	4	8	0	0
CCGCGCTGCTGGCTGTGAGG	LOC8044148	378	378	135	81	30	31	72	44
CCGCGCTGTCGCTGTTGGTA	LOC8043348	59	20	17	56	6	0	8	6
CCGCGCTTCCAAGTTTCCCA	LOC121832910	334	97	210	261	40	30	188	130
CCGCGGCACCGGCGGCGCCA	LOC8039463	575	507	79	24	39	93	39	24
CCGCGGCATGAACTCCTCCA	LOC8041797	983	1352	236	262	214	247	271	207
CCGCGGCCTTGAGTAGGAGG	LOC115327491	0	0	2	0	0	0	0	0
CCGCGGCGGCAGGTTCCTCG	LOC8052244	79	193	20	19	43	29	41	20
CCGCGGCTACGACTTCACCG	LOC120841809	468	588	169	169	48	140	154	149
CCGCGGGACCAGCGCAGCCC	LOC8036972	0	0	0	0	0	0	0	0
CCGCGGGCCGCAGGTCCACG	LOC8024423	254	385	75	21	66	11	9	8
CCGCGGGCGAGGCCACTCCC	LOC8043623	0	0	0	0	0	0	0	0
CCGCGGGCGCAACGAGTCCT	LOC8039829	261	208	75	25	42	42	89	8
CCGCGGGGCCCGGTCTTCCC	LOC8035299	49	77	12	11	0	8	21	12
CCGCGGGGGCAAGAGGGGCC	LOC8032114	0	0	1	6	0	0	0	0
CCGCGGGTCCGAGGATCTGC	LOC8036335	35	0	0	0	0	0	0	0
CCGCGGTGAATGATGAGGGA	LOC115313163	146	404	92	15	25	12	31	0
CCGCGGTGACGGACATGTCA	LOC121836428	380	825	61	72	50	86	57	38
CCGCGGTTCGGGACGAGGTT	LOC8044148	4297	3771	582	448	856	770	478	575
CCGCGTAGCTTGACGTAGGT	LOC8024965	166	198	38	40	12	32	16	36
CCGCGTATGTCCGCACGCAC	LOC115308497	467	352	417	95	19	59	137	79
CCGCGTCAACCAGGATATCA	LOC120841637	165	227	151	62	67	53	417	107
CCGCGTCAAGGAGTTCGAAG	LOC8053482	148	97	3	0	0	4	0	0
CCGCGTCACCGGTCCCACCC	LOC8028601	472	383	57	85	121	97	58	28
CCGCGTCGGCAACATGACTG	LOC115316503	0	0	2	0	0	0	0	0
CCGCGTCGGGGACAGCACCA	LOC120845802	9978	14131	1106	906	2084	2301	220	242
CCGCGTCGGGGAGTACTGCT	LOC8029938	2276	3286	400	359	997	958	114	23
CCGCGTCTACAGCGTCTCCC	LOC8028657	1788	1336	194	110	119	186	15	65
CCGCGTCTTTAAGCTCTGTG	LOC121838386	766	1003	350	106	97	185	130	112
CCGCGTGAACAAGATCATCC	LOC8023733	210	417	69	54	24	0	37	9
CCGCGTGAGGCACAGCCAGG	LOC8038195	17	0	0	5	0	0	12	0
CCGCGTGCACAAGAATCTAG	LOC8052063	0	21	0	0	0	0	0	0
CCGCGTGCACACCCTCAATA	LOC8028363	0	0	8	0	0	0	0	0
CCGCGTGCCCAGAACAGCCA	LOC8039435	2490	4714	112	225	2941	2624	81	236
CCGCGTGCGCGGGGGCAACC	LOC121045535	138	166	49	62	101	73	19	64
CCGCGTGGCCCGGTGCAGAA	LOC120841635	545	561	218	165	134	133	93	53
CCGCGTGGCCGCCAGTTGCA	LOC120846350	0	89	0	8	0	0	0	0
CCGCGTGGCTGCCACCCCCG	LOC8051484	1047	1391	207	196	336	157	480	973
CCGCGTGGGTTGCACGACTT	LOC8041736	1045	1288	225	281	383	306	159	217
CCGCGTGTTTGTTGATGGCA	LOC120842476	685	776	177	100	49	11	56	58
CCGCGTTCTGTGGTACCCCT	LOC8029823	391	395	90	78	108	98	233	119
CCGCGTTGCAGGCCAGGATG	LOC115326099	156	224	40	32	83	132	1	8
CCGCGTTGCTGGGGTAGTCC	LOC8052268	27	63	0	0	0	0	0	0
CCGCTAAGTGTCACCTCGTT	LOC8032357	509	506	188	292	84	48	267	357
CCGCTACAATGCATCGGCCC	LOC8051173	0	13	13	1	0	0	8	1
CCGCTACAGCGCAGTATCTC	LOC8039937	0	0	0	0	0	0	0	0
CCGCTACCTCCAGGAGTATA	LOC8043805	1542	1185	471	152	277	257	506	342
CCGCTACGTCAGCCCAGTCC	LOC8023707	25	35	75	33	19	8	11	6
CCGCTACTACAGGGCCCCAG	LOC8034306	0	85	8	0	0	0	0	0
CCGCTACTCGCAGTACAGCG	LOC8037366	53	97	46	11	22	43	38	0
CCGCTAGAAGTCTTGTACTG	LOC8036310	0	0	5	0	0	0	0	0
CCGCTAGCCTGAAACAAATG	LOC8040340	52	0	27	0	5	0	5	6
CCGCTATCGCCAAAGTCATC	LOC120839933	161	200	43	105	8	32	41	55
CCGCTATGAAATGGCAATAC	LOC8037059	43	0	23	0	0	0	0	0
CCGCTCAAAGATGTCAAGAA	LOC8035071	0	0	0	0	0	0	0	0
CCGCTCAAGATCACGCTCGC	LOC115316096	0	0	0	0	0	0	0	0
CCGCTCACAGCCACGGTACA	LOC115328279	0	0	0	0	0	0	15	0
CCGCTCACGATTGCATACTT	LOC8043723	0	0	0	0	0	0	0	0
CCGCTCACGCGGCCGCAAGG	LOC115320875	0	0	0	0	0	0	0	0
CCGCTCAGACGAAATTTCTG	LOC115312061	187	238	109	54	47	52	166	28
CCGCTCAGCAGCGAGTCCCT	LOC8029092	0	0	18	0	0	0	0	0
CCGCTCAGCTACAGGGGCTA	LOC8032061	0	0	0	0	0	0	0	0
CCGCTCAGGCCGACAGAGTC	LOC8051878	0	0	0	0	0	0	0	0
CCGCTCATAGAGGCCCCTTT	LOC8038547	0	0	3	0	0	0	4	0
CCGCTCATCGAGATGTAGCC	LOC8032333	1	43	21	0	0	0	0	0
CCGCTCATGATGCAGGCAGA	LOC120835974	0	21	0	14	4	0	0	12
CCGCTCCAAGGATTCATCTA	LOC121047143	373	530	36	43	21	35	22	0
CCGCTCCAAGGGCTTCGAAT	LOC8053677	53	0	18	20	0	0	13	0
CCGCTCCAGAGGGTCCATCA	LOC8026687	183	236	30	26	1	2	33	2
CCGCTCCAGGTACTCCTCCT	LOC8024781	375	518	67	36	46	60	27	13
CCGCTCCATGATGAGGATAA	LOC8028983	0	0	0	0	0	0	0	0
CCGCTCCCACCACCACCTTG	LOC120841871	0	0	0	0	0	0	0	0
CCGCTCCCAGAGGATCCACT	LOC8024166	148	134	45	22	26	33	7	20
CCGCTCCCGGGGCCTCACGA	LOC120837893	0	0	1	0	0	0	0	0
CCGCTCCGCTGCCTCTTCCT	LOC8052620	152	131	63	12	34	60	0	0
CCGCTCCGTAGAGGAGTCCC	LOC8040577	0	0	0	0	0	0	0	0
CCGCTCCTATGGATCACATA	LOC8034315	0	0	0	9	0	0	1	0
CCGCTCCTCTGGATCACATA	LOC120835986	475	332	65	51	121	65	65	2
CCGCTCCTGATGGAGAACTG	LOC8053492	1	1	0	0	0	0	1	0
CCGCTCCTGCTGGATGACAC	LOC8053276	399	305	108	39	29	32	59	28
CCGCTCGAGCAAACGCCTTC	LOC120850893	52	155	26	58	17	29	37	22
CCGCTCGCACGAAGCATCTG	LOC120841359	195	84	90	113	42	28	64	116
CCGCTCGCCAAAGGCCCGGG	LOC121047743	434	496	128	192	143	181	118	226
CCGCTCGCCGAGATGGTTCA	LOC8026925	154	376	19	19	26	106	0	16
CCGCTCGCCGGAACCGTGTG	LOC8023898	572	853	502	200	69	60	39	19
CCGCTCGCGCAGCTGCTGCT	LOC8023528	47	71	3	0	5	15	24	24
CCGCTCGCTGGCAAGCAGAC	LOC121834263	57	143	43	0	10	3	15	0
CCGCTCGGACAAACCAGTCC	LOC8029979	0	0	3	0	1	0	0	0
CCGCTCGGCCTCCTCGATGT	LOC8043867	0	0	0	7	0	0	0	0
CCGCTCGTCCGTCTCCAGCT	LOC8030423	0	0	0	0	0	0	0	0
CCGCTCGTGCGAGTCCCTGC	LOC8052220	0	0	0	0	0	0	0	0
CCGCTCTACGCAGCTGATCA	LOC8053356	320	203	4	35	22	38	0	4
CCGCTCTCCGAGACCTGGTA	LOC8036440	0	25	0	0	0	0	0	0
CCGCTCTCGACGATGCGCCA	LOC8041595	0	0	8	0	0	0	0	0
CCGCTCTGAGGGTCGTCGAT	LOC8023523	0	0	0	0	0	0	0	0
CCGCTCTTGAAACTGAATGG	LOC115315312	208	159	68	73	22	8	117	4
CCGCTGAAGAGTCTGGAGAC	LOC121835577	0	70	2	6	0	0	0	4
CCGCTGAAGCCGTCTCCAGA	LOC8039349	583	1024	128	203	415	394	137	130
CCGCTGACGGCACTGGTGGA	LOC8041094	0	0	0	0	0	0	0	0
CCGCTGAGCGAAGACAGTGT	LOC8023418	13	69	69	15	0	27	8	0
CCGCTGATGCTCTGCCTGGG	LOC115316503	17	43	0	0	0	0	0	0
CCGCTGCAACTACCTTGCCC	LOC8038816	162	124	10	0	11	2	0	0
CCGCTGCACAGCCACCAGCA	LOC121835661	71	26	2	0	15	0	0	0
CCGCTGCAGCGCCTGCTCCT	LOC8040801	1347	1587	259	234	193	329	151	255
CCGCTGCAGGGACTTCCACC	LOC8023783	0	23	25	0	0	0	0	0
CCGCTGCCAAAGGGCATCAT	LOC8038187	94	86	11	33	5	1	17	13
CCGCTGCCACAGGAAGACCG	LOC8031232	312	283	56	55	45	0	19	3
CCGCTGCCCCATGGGACGGG	LOC8052256	0	0	4	0	0	0	0	0
CCGCTGCCGGGCCACAGTCT	LOC8029432	150	82	16	0	11	0	33	0
CCGCTGCCGGGCCACCTTCA	LOC120839943	272	295	94	14	28	32	131	4
CCGCTGCCTCGCCACAAGCA	LOC8043278	108	236	162	31	11	0	51	0
CCGCTGCCTGGCCGTCATCA	LOC115324714	76	174	12	0	8	0	7	0
CCGCTGCTCCAAGAACTCCG	LOC120846484	238	147	173	190	14	17	573	1892
CCGCTGCTCCCAGTGTGAGG	LOC8052849	29	32	12	0	22	0	0	0
CCGCTGCTGCGCCCACACCC	LOC8038627	46	277	13	0	15	25	0	0
CCGCTGCTGGCAGCCCATGA	LOC8035112	241	267	117	224	116	101	73	135
CCGCTGCTGGGCTGGCGTGT	LOC8023955	225	194	65	25	15	11	3	0
CCGCTGCTTTGCGAAGCCCA	LOC115326115	4096	6261	1144	944	2636	2324	6009	4765
CCGCTGGAAGCTGGCCGACG	LOC8050866	2783	3729	696	705	923	1007	435	781
CCGCTGGAAGTCCACCCAGA	LOC8041048	0	0	0	0	0	0	0	0
CCGCTGGACAGTCCGCGGCA	LOC8037062	127	162	98	202	17	65	89	35
CCGCTGGACGACGAAGCCTT	LOC8039991	7	0	9	0	0	13	0	0
CCGCTGGAGATGCCCCGACG	LOC115332710	71	1	0	0	4	0	0	0
CCGCTGGATCGAATGCATGT	LOC121048176	1161	2050	287	158	554	395	96	83
CCGCTGGCAATGAGACCTAC	LOC121047882	12	54	34	2	9	0	8	0
CCGCTGGCCCGAGGATGTTG	LOC8028367	612	171	126	41	69	40	237	98
CCGCTGGCCCGCAGCAATCA	LOC8053877	126	73	38	11	0	0	0	0
CCGCTGGCCCGCCAGCAACA	LOC120839115	198	105	92	151	8	5	34	3
CCGCTGGCGAGGAGAGTATG	LOC115309488	122	55	36	0	35	33	32	23
CCGCTGGCGGACATCAAGCC	LOC8042922	0	2	0	0	4	0	0	0
CCGCTGGCGGTGACCTTCTG	LOC8053777	24	23	27	8	6	0	0	0
CCGCTGGCTCGATTACCACA	LOC115331569	22	61	4	0	0	0	3	0
CCGCTGGGATCCGGCCGTAG	LOC8028892	877	891	161	67	161	98	37	4
CCGCTGGGCAACGGGAGCAA	LOC8028737	127	117	26	29	16	0	0	0
CCGCTGGTGGGACGACCAGT	LOC8040070	78	26	10	0	0	5	0	10
CCGCTGGTGGTGGTGATGAC	LOC8040372	110	0	21	76	0	18	22	20
CCGCTGTCCTAGGAACTTCA	LOC115315587	165	311	126	216	17	22	47	128
CCGCTGTCGCAGTCACCCTG	LOC120839491	177	129	38	0	41	10	24	13
CCGCTGTCGGCTGTCCACAT	LOC115319748	0	0	1	8	0	0	0	0
CCGCTGTCGGTCCTCTCCTT	LOC8034366	68	0	29	24	0	0	71	13
CCGCTTAAAATAATTGTGCA	LOC8039290	963	1056	347	162	130	68	282	74
CCGCTTACGTTGAACACCGT	LOC120846860	0	0	13	0	0	0	0	0
CCGCTTAGGAACACGTAACA	LOC115316691	1281	1312	377	370	373	332	516	472
CCGCTTAGGGATGCCTAACA	LOC121833050	0	110	4	17	3	33	28	105
CCGCTTCAAAGCAGCAAGGG	LOC8035028	11	0	0	0	9	0	0	0
CCGCTTCAAGATCCGGGACA	LOC8053021	57	69	14	55	10	11	24	7
CCGCTTCACGCAGAAGTGGA	LOC8053416	101	34	5	9	0	0	25	27
CCGCTTCAGGATGATCAAGA	LOC8039285	17	102	0	0	10	15	0	0
CCGCTTCATGGTGGACACGC	LOC120839224	358	202	63	29	23	22	46	12
CCGCTTCCACGTGCAAGAAG	LOC120844539	0	0	0	0	0	0	0	0
CCGCTTCCCCAACTCCCTCG	LOC115308697	138	196	62	29	26	12	10	6
CCGCTTCCGCACCAACCAGG	LOC8050603	26	113	70	15	3	27	8	82
CCGCTTCCTCGGGGTCTACC	LOC8051061	0	0	0	0	0	0	0	0
CCGCTTCCTGCCGATGTACA	LOC8033924	66	199	83	87	35	21	158	64
CCGCTTCCTTGAACGAAGAC	LOC8053497	163	45	68	25	22	20	31	5
CCGCTTCGACGCTGACGGCT	LOC120849685	55	0	45	0	23	0	5	0
CCGCTTCGAGGGCATGCCCG	LOC8034938	10773	17133	1174	1625	6611	7507	806	1624
CCGCTTCTCTACATCAACCT	LOC8028952	441	850	175	35	78	53	229	15
CCGCTTCTGCTCCTTCGAGG	LOC8032725	109	0	22	28	9	7	0	0
CCGCTTCTTGCTGTCCGGGA	LOC121834756	139	91	45	45	0	8	32	0
CCGCTTGACATCATATTCAC	LOC8025045	1213	1746	407	101	267	336	455	217
CCGCTTGAGGTAGCTGAGTC	LOC8052849	96	16	5	0	0	0	0	0
CCGCTTGCAAAGCATCCTCT	LOC8052759	74	71	20	49	0	0	10	6
CCGCTTGCCGGCGACCGCCG	LOC8039982	0	57	0	0	0	0	0	0
CCGCTTGCCGTAGGCGTACT	LOC8052113	0	0	10	0	0	0	0	0
CCGCTTGCGGGTGGGCATCA	LOC8050626	4	0	50	0	0	0	5	0
CCGCTTGCTCGGGTTCGACT	LOC8030459	980	1093	326	164	314	210	193	253
CCGCTTGGGCTCGTAGTAGT	LOC8033564	2443	3576	406	194	1303	1256	246	774
CCGCTTGGGCTGGTGCACTC	LOC115326223	0	5	0	0	0	0	0	0
CCGCTTGGGTAGCTGCTGTA	LOC120849073	12	15	31	20	11	16	0	20
CCGCTTGGGTGGCTGCAGTG	LOC120837159	500	516	250	128	166	90	656	776
CCGCTTGGTCAGGGAGTCCA	LOC8042213	76	31	7	12	8	26	0	20
CCGCTTGTGGCGGTCACAGA	LOC115331593	0	0	2	4	0	22	2	12
CCGCTTGTTCACGCCGAACA	LOC121048149	34	0	12	0	12	0	11	0
CCGCTTGTTGCGGTTGACGG	LOC8035956	30	23	3	0	9	9	0	0
CCGCTTTGAGAACATGGCCA	LOC8023195	327	325	67	26	35	65	77	0
CCGCTTTGGCGGAAAACCGT	LOC115329216	586	327	84	184	19	34	119	35
CCGCTTTGTTGCACGGACTG	LOC121045565	47	131	0	5	0	0	0	0
CCGCTTTGTTTCCTCAAGCC	LOC115325653	107	122	16	3	5	16	22	8
CCGGAAAAAGTCGGCGCGCA	LOC121047710	314	253	67	65	31	11	28	20
CCGGAAAAGAAAGGGGCCCT	LOC8024704	0	0	7	0	0	0	0	0
CCGGAAAAGCGGATGAGGAC	LOC8052250	49	59	13	7	10	0	10	23
CCGGAAACAGACGTCCATTA	LOC121837171	123	125	17	0	6	13	8	22
CCGGAAACATCAGCTTCCCG	LOC8039320	146	226	64	14	7	28	156	0
CCGGAAACCGGCCTACGACG	LOC120850153	32	0	31	0	4	0	0	0
CCGGAAACTCAATCGCGTGC	LOC8053797	270	149	59	11	40	44	46	55
CCGGAAACTCCAGATGCCAC	LOC120849770	1087	1283	462	101	46	169	186	94
CCGGAAAGTGCGGCATATTT	LOC115325570	480	429	142	86	47	117	155	26
CCGGAAATAATGGAAAGAAG	LOC120841486	31	0	13	22	11	1	19	7
CCGGAAATGGTAGACCTCGA	LOC115319836	78	136	17	0	0	0	5	0
CCGGAACAAAAACAATGCTT	LOC121046832	80	125	7	0	31	11	8	0
CCGGAACACCGAGCGGTCCA	LOC8027497	153	306	106	63	44	66	54	2
CCGGAACAGGGCGTGCCGAT	LOC8043997	549	940	114	74	4	94	56	13
CCGGAACCATGGACATTGTG	LOC115320083	1045	1278	261	214	173	206	144	79
CCGGAACGTCGAGGACCGTC	LOC120849494	0	0	0	0	0	0	0	0
CCGGAACTGAACTCAGTCCC	LOC8038424	121	230	39	6	14	30	5	3
CCGGAACTTGGCTGAAAGAG	LOC8043634	101	228	13	50	38	46	60	63
CCGGAAGATAGGTGTAGATG	LOC8037936	282	528	198	220	63	31	314	215
CCGGAAGGAGGTCTTCGCAG	LOC121838531	204	275	53	19	21	126	110	70
CCGGAATCCCGGCGCCACTT	LOC8037656	2	0	9	15	3	0	12	0
CCGGACAAATCAGCCTGTAC	LOC8026327	366	495	151	164	48	39	71	62
CCGGACACGAAAGAAGTGTT	LOC8028296	118	63	15	23	8	18	20	7
CCGGACACGAGTGACAACTC	LOC121836790	424	478	161	64	26	128	193	136
CCGGACAGACGACAACCCGA	LOC121047382	554	768	266	309	57	26	472	412
CCGGACCACGAAGGGGATGG	LOC8052120	45	49	18	0	0	0	0	0
CCGGACCAGAATCACCCGAG	LOC8037100	164	76	3	20	110	28	94	67
CCGGACCCTGGTGCTCACTA	LOC121047616	645	516	75	58	86	112	107	61
CCGGACCTGCCGTACGACTA	LOC8023886	57	21	33	16	14	0	6	6
CCGGACCTGTCAGCCAAAGA	LOC8039222	112	227	44	32	18	11	129	46
CCGGACGAAGCGACGTTCCC	LOC8050699	0	1	0	0	0	0	0	0
CCGGACGACCCGGCCTTGAT	LOC115326886	0	0	12	0	0	0	0	0
CCGGACGACTCGGACTTCCA	LOC8039336	0	0	3	0	0	0	0	0
CCGGACGAGGGCCCCTCATT	LOC8033822	16	23	5	6	0	0	0	0
CCGGACGCAGGGGTCGGGCC	LOC8053054	332	430	193	159	24	44	250	112
CCGGACGCAGGTGGCCCCGT	LOC8036473	20	0	23	12	15	0	0	8
CCGGACGCCCGAGATCGGGG	LOC8040076	33	41	36	1	16	0	15	9
CCGGACGCTGGCCTCTTGTC	LOC8050882	353	350	122	125	27	23	160	43
CCGGACGGAAGGGCAAGACG	LOC8043426	270	335	61	51	50	23	48	38
CCGGACGTCCCGCACAACAT	LOC8032520	773	960	271	158	338	357	778	278
CCGGACTGAATACATCGCAG	LOC8040101	3174	3749	674	255	370	649	293	199
CCGGACTGGGTCGACAAGAT	LOC8025390	92	181	23	17	8	21	16	0
CCGGACTTGCGGCTGAACAC	LOC8043155	1589	1649	316	168	144	162	150	82
CCGGAGAAATGGACATCGTG	LOC115317370	299	334	38	81	31	26	83	78
CCGGAGAACAAGCTAGGCAT	LOC115326528	599	368	250	152	65	36	154	164
CCGGAGAGGTTTGCCAAGGT	LOC120841140	76	40	66	75	1	1	41	94
CCGGAGCAAGAAACCACCTC	LOC8030322	451	303	38	49	26	0	53	36
CCGGAGCACGGGGATGAGCC	LOC8039243	152	96	15	4	39	3	27	0
CCGGAGCTCGTAGCTCACCG	LOC115321090	0	14	0	0	0	0	0	0
CCGGAGCTGCACTACTACCA	LOC115332205	134	175	14	21	0	8	40	0
CCGGAGCTGTCCAACATGTT	LOC8032070	552	581	153	184	67	0	103	130
CCGGAGGCAGGAGCCACTGT	LOC8036995	0	0	3	0	0	0	2	0
CCGGAGGCCAAGACCAGGGG	LOC8050438	1	0	14	0	0	0	0	0
CCGGAGGCGCGGGCTACGTG	LOC120850504	242	273	117	53	35	69	62	18
CCGGAGGCGGCGGCAAATCT	LOC8051742	75	116	8	23	1	13	4	26
CCGGAGGCGTCCGACGAATG	LOC8051106	292	597	56	12	39	57	279	97
CCGGAGGCTGACGTCTTCCT	LOC8042564	312	477	57	138	18	45	30	59
CCGGAGGGAGCCGCTCGACT	LOC8041554	1118	949	175	243	247	195	77	88
CCGGAGGGTCTGGACGGCCA	LOC115325747	114	143	0	5	0	10	0	4
CCGGATATATCCAAAAACGT	LOC115318090	59	114	15	0	0	0	7	0
CCGGATCAATAAAAAAAATC	LOC115313352	26	0	8	0	5	8	0	0
CCGGATCACTGGGCAACTGG	LOC120843304	106	48	54	57	20	14	45	83
CCGGATCACTGGGCTACTGG	LOC8027345	105	239	57	54	11	31	73	32
CCGGATGAAAACGGCCGTCT	LOC120837761	60	20	8	0	2	5	1	0
CCGGATGAAAGAGTCACAAA	LOC8027944	593	513	61	68	9	10	18	22
CCGGATGGAGTCGTAGTGTA	LOC120843544	1643	868	637	873	362	132	2090	1756
CCGGATGGCTGGGAACATGG	LOC120842549	196	342	91	188	32	61	401	218
CCGGATGGGCAAGGAGACTG	LOC8035281	88	282	77	31	11	12	23	27
CCGGATGGGGTCGTAGTGCA	LOC121837993	188	240	69	14	20	61	85	71
CCGGATGTTGACCTGCGAAC	LOC115328676	3063	3084	306	204	335	366	199	101
CCGGCAAAAAGAACTGGCAA	LOC121836061	213	625	206	197	33	43	80	100
CCGGCAAAAGGAACTGGCGA	LOC115316987	97	123	85	51	0	0	36	0
CCGGCAAAGAGACTGCATTT	LOC115325653	0	0	14	0	0	0	0	0
CCGGCAAGGCAGTCCTGCAG	LOC8027321	683	761	69	13	124	151	6	11
CCGGCAAGGGCTTGAATGGG	LOC8035644	307	77	49	10	48	15	30	1
CCGGCAAGTGGAGGTCCTCG	LOC8029829	11002	11795	2933	1356	3019	2155	1794	2009
CCGGCAATCGGGGCTTTCCG	LOC8035160	117	144	77	0	18	4	40	0
CCGGCACACTTGGCGTCCTG	LOC115331242	2252	2927	605	411	953	997	1708	690
CCGGCACAGAGAACAGTCCC	LOC8052780	36	0	0	0	0	0	0	0
CCGGCACAGAGGGTGTAGCC	LOC8025353	176	472	184	108	16	37	75	30
CCGGCACATCGAGGGCAACC	LOC8051556	227	171	75	8	19	0	13	0
CCGGCACCGCCAGACGGTGG	LOC8032474	70	42	22	48	0	0	7	80
CCGGCACGCTGGTAATGCCG	LOC115324551	0	0	0	0	0	0	0	0
CCGGCACGGGCCACACCACC	LOC8044043	0	45	12	30	0	0	0	11
CCGGCACGTGGCCTTCCAGG	LOC8042564	1	0	0	0	0	0	13	0
CCGGCACGTTCACTACACCC	LOC8025110	89	215	140	27	2	22	73	6
CCGGCACTGGAGCTGGTTCT	LOC8028338	542	519	210	21	149	71	118	68
CCGGCACTTAAAACCAAGCA	LOC8035410	0	0	0	0	0	0	0	0
CCGGCACTTGGTGCTCCTGA	LOC8028384	412	448	159	67	8	18	57	56
CCGGCAGAACAGGCTCTCTT	LOC8051358	104	368	31	0	8	8	4	0
CCGGCAGAGCAGACGACCAG	LOC8038310	176	105	39	63	0	6	6	63
CCGGCAGAGCAGGCATGTTG	LOC8023130	214	103	79	154	7	10	30	42
CCGGCAGAGGCAGACGAAAG	LOC8040836	109	149	56	66	10	17	0	0
CCGGCAGAGGCCAACGAGGG	LOC8033621	25	118	40	5	12	0	4	0
CCGGCAGCGCAGGACGGCCG	LOC8029972	0	0	0	0	0	0	0	0
CCGGCAGGGGGGGTGCCGGA	LOC8037755	25004	29927	9965	4775	5444	5940	15510	26135
CCGGCAGTGGCGAAGAGAAC	LOC120837141	130	105	22	25	3	0	6	0
CCGGCAGTTGGGGGCCTCTA	LOC8038053	127	202	41	24	13	23	145	25
CCGGCATCGGGCCCATGTGG	LOC8034979	5	0	0	15	0	0	0	0
CCGGCATGCCCATGTCCTTG	LOC121834882	181	355	89	67	11	9	1	30
CCGGCATTGGAAATATCCAC	LOC121048057	30	130	0	70	9	0	9	45
CCGGCATTGGGGAGCTGTCC	LOC8050433	174	202	39	74	0	5	14	27
CCGGCATTTGGCCTCTCTGT	LOC120845955	379	410	99	44	30	47	182	76
CCGGCCAAGTTGAACAGTAG	LOC120835939	101	78	27	32	8	6	317	16
CCGGCCAATCGGGACGACGG	LOC8051326	139	120	66	80	19	0	3	13
CCGGCCACGAGCACCAACCA	LOC8029229	1	0	7	7	0	0	0	0
CCGGCCACTCAAACCCGTAC	LOC8030427	778	555	304	133	277	54	117	112
CCGGCCACTGGCCAGGTGGG	LOC8024568	104	153	110	107	23	20	9	54
CCGGCCAGCTGGGGCCTGGA	LOC8033572	61	11	14	4	0	4	0	15
CCGGCCAGGATAGCGCCGAG	LOC8031263	44	219	19	9	45	55	42	1
CCGGCCAGGATGGCGCCGAG	LOC121834279	44	115	37	16	9	0	0	0
CCGGCCATATGGATCGACGG	LOC120848866	439	643	110	123	62	22	374	110
CCGGCCATCGGCATTGACCT	LOC8042924	375	20	82	70	16	71	25	24
CCGGCCATGAGCACGGTGCT	LOC120837987	30	38	21	34	0	0	0	0
CCGGCCATGGACGCAAGCTG	LOC8053571	124	50	67	1	12	77	21	34
CCGGCCATGTGCGACCTGGT	LOC8038981	191	416	83	40	11	55	23	72
CCGGCCCACACAGGCCCCCT	LOC120838198	106	133	92	67	9	10	87	16
CCGGCCCAGCCCCTACGACA	LOC8026419	1022	986	77	25	38	44	14	0
CCGGCCCCGGGAGGCCCCGC	LOC8026460	75	1	33	17	5	0	13	27
CCGGCCCTCCATCATCACCG	LOC8037882	1172	1117	34	16	25	31	0	0
CCGGCCGACAGCGAGAACAG	LOC8037145	91	26	56	0	0	0	13	11
CCGGCCGACGTGGCCTTCTT	LOC115320819	1434	1407	212	92	167	203	93	53
CCGGCCGACTGGCAGCCGAA	LOC8035482	393	429	226	179	73	69	176	329
CCGGCCGGACAACGTCTCCT	LOC115314396	30	14	11	62	5	29	39	12
CCGGCCGGACAACGTTTCCT	LOC120849051	127	50	32	24	26	17	18	3
CCGGCCGGCGGCAACCTGAC	LOC8051082	249	214	27	0	51	34	3	0
CCGGCCGGCTGGGTCCTGAC	LOC115331805	927	1495	477	600	110	167	496	300
CCGGCCGGGGCCGGAAGACG	LOC8025662	0	0	0	0	0	0	0	0
CCGGCCGGTTCGCTCCGAGG	LOC8029893	0	1	6	0	0	4	0	0
CCGGCCGTCAAGGTGCACGG	LOC8029826	307	724	145	106	55	125	10	0
CCGGCCGTGACAGACTGTTC	LOC8026222	285	316	201	206	23	53	664	759
CCGGCCTGGAAACTATTCTC	LOC115317244	236	351	79	10	46	53	226	70
CCGGCGAAAATGGGACCGAG	LOC8034122	0	1	3	0	9	0	0	0
CCGGCGAAGGAGGGTCCCCC	LOC8030459	52	45	22	36	33	10	10	61
CCGGCGACAGCGTCCCCAGG	LOC8051264	0	60	0	0	0	0	8	0
CCGGCGACGGAGAACTTCGA	LOC115316212	481	877	96	109	140	198	312	222
CCGGCGAGCCGGGTGCCCTG	LOC8042894	41	4	0	4	0	0	2	1
CCGGCGAGGCCTGGCCGCAG	LOC8029341	0	75	14	0	0	0	0	0
CCGGCGAGTAGCGCATCCAG	LOC8029585	269	197	104	55	32	57	15	18
CCGGCGCAGCATTCCCCTCG	LOC8035104	52	175	5	0	0	0	7	25
CCGGCGCAGCGCATGAACTC	LOC121836028	117	0	4	25	0	5	4	39
CCGGCGCATCGAGTCCCTGT	LOC115309242	44	90	5	2	0	0	0	0
CCGGCGCCGCCGCCCTTCTC	LOC8042092	258	391	42	18	43	62	36	15
CCGGCGGAAAACTTCCTCTA	LOC115329527	0	0	0	0	0	0	0	0
CCGGCGGACACGTCCCCATG	LOC8033488	5	85	36	0	0	0	3	0
CCGGCGGAGAGAGCGCAATC	LOC115329307	512	622	105	15	404	354	269	200
CCGGCGGAGGACCCAAGGAG	LOC8036513	94	269	63	40	57	56	33	105
CCGGCGGATATTGTCCGACC	LOC8038645	88	0	0	0	0	0	0	0
CCGGCGGATCAAATCCAGCC	LOC8028547	0	0	0	0	0	0	0	0
CCGGCGGCAGAGCATGTCCA	LOC8036174	7	0	0	0	17	0	0	0
CCGGCGGCGTCCACGCTGCA	LOC121047110	1099	1035	202	174	156	263	161	50
CCGGCGGCTTCGGCCATGCC	LOC8052163	517	517	172	33	25	14	124	86
CCGGCGGGAGAAGAACCTCG	LOC8041739	50	0	25	0	0	0	7	0
CCGGCGGGCGCCGCATTACC	LOC8035186	689	425	186	164	52	60	31	76
CCGGCGGGGCTGGGCTCCCT	LOC8033522	271	240	75	53	17	45	47	22
CCGGCGGTCAGGACCAGAAG	LOC8051125	250	334	129	111	21	32	296	416
CCGGCGGTCCCAGATCCAGG	LOC115319343	524	741	133	139	90	156	44	87
CCGGCGGTGGTCACAAAGGG	LOC8037732	124	97	34	6	0	0	0	0
CCGGCGTCGGGCCTTCCTGG	LOC8039091	333	89	38	61	37	25	6	3
CCGGCGTCGGGGCTGCAGTT	LOC8028753	510	789	180	99	80	30	258	242
CCGGCGTCGTCACTGTCAAA	LOC8033366	221	250	144	172	15	60	201	369
CCGGCGTGGACGCTTCTAGT	LOC8027543	0	5	0	0	0	0	0	0
CCGGCTAAACGAGATCTGCT	LOC8033366	49	33	34	11	4	9	14	0
CCGGCTCACCACGATCAGGC	LOC8028781	69	152	42	28	26	8	26	13
CCGGCTCAGCCGCTCAATGT	LOC8034657	63	118	25	38	0	22	0	4
CCGGCTCCGTGTAGACGTAG	LOC8034930	62	0	0	0	0	0	0	0
CCGGCTCGCTCAGCGGCCTC	LOC120835937	2	2	0	0	0	0	0	0
CCGGCTCGCTCAGCGGCCTT	LOC8037702	705	467	77	109	50	48	22	5
CCGGCTCGTCGCAGTTGCTG	LOC8044007	24	266	27	6	19	14	15	0
CCGGCTCGTGGTGACGGCAG	LOC8026419	0	0	0	0	0	0	0	0
CCGGCTGAAAGCCATCCATG	LOC8040651	0	0	17	0	0	0	0	0
CCGGCTGAAGAGTTTCAGCA	LOC8034464	4478	5284	602	363	1157	1747	637	237
CCGGCTGCCCGGGTACAAGG	LOC8040516	50	36	31	36	0	0	58	55
CCGGCTGCGTCCGTCCACGT	LOC121833826	65	1	9	12	16	15	0	1
CCGGCTGCTAGGCAGGGAAT	LOC115328901	535	216	83	57	80	40	63	6
CCGGCTGGAAACCCGGCCCT	LOC8029987	53	37	14	7	8	0	10	0
CCGGCTGGAGAAGTACTTGG	LOC8031950	916	1066	247	158	125	74	224	172
CCGGCTGGGCGTCACGATGT	LOC115331565	2933	4590	903	608	438	765	1944	682
CCGGCTGGGTCAGAACGGCC	LOC8026993	0	0	0	0	0	0	0	0
CCGGCTGGTCCGCACCACAA	LOC8027767	612	739	553	216	113	102	567	367
CCGGCTGTAATCGGTCCTGG	LOC115313062	38893	43156	4187	2339	9100	4683	344	477
CCGGCTGTCCGCGGCGTGTA	LOC8026340	156	249	27	28	23	45	100	17
CCGGCTGTGACTACCCTCTG	LOC115321744	0	21	0	0	0	8	0	0
CCGGCTTAGAGGGATTAGAC	LOC8031302	207	192	169	106	15	47	68	51
CCGGCTTCGAGGACCGGCTG	LOC8038802	358	723	63	73	59	115	56	44
CCGGCTTCGAGGGTCAATGA	LOC8043022	0	0	8	0	0	0	0	0
CCGGCTTGAGCTCTGGGAAA	LOC115310295	0	0	0	0	0	0	0	0
CCGGCTTGGGAGGCACGTCC	LOC8025180	491	726	453	220	209	173	994	382
CCGGCTTGTCATAGTAATAG	LOC115328566	155	55	1	0	0	12	0	6
CCGGGAAAGCAAGCCTCTTA	LOC115314648	1	0	0	0	1	0	0	0
CCGGGAAGGACACACAGAAG	LOC8041778	733	853	43	22	123	172	58	1
CCGGGAAGGTAAGCGGACAC	LOC8024000	22	58	30	0	10	0	3	0
CCGGGAAGTCGCGCTCCAGG	LOC120841809	11824	12874	1454	1036	3845	4115	833	1202
CCGGGAAGTGAGCTAGTAAG	LOC8025108	85	59	52	41	25	0	61	37
CCGGGAATGAGAGCGCCCAC	LOC8024090	92	67	30	0	27	5	8	0
CCGGGAATGGCCAGCCGTCC	LOC8051769	15	0	4	21	6	5	16	36
CCGGGACAAGATATTCGAGT	LOC8037721	408	301	104	13	49	2	95	5
CCGGGACAAGGTGCCGGACT	LOC8043368	39	80	10	0	0	0	12	0
CCGGGACAGGGAGTGGATTG	LOC8023508	4408	5417	1124	1055	788	493	244	443
CCGGGACATCATGTACGAGA	LOC8037630	392	276	146	105	0	0	9	47
CCGGGACCTCCCAGGGGCCC	LOC8033156	86	141	68	11	0	8	0	0
CCGGGACGACGGCCCCCAGA	LOC115317493	403	414	37	5	57	110	2	15
CCGGGACGGGGTCTTCGCGG	LOC8041433	337	488	53	71	44	48	0	43
CCGGGACGTCATGTCCAAGA	LOC8032591	433	399	224	124	26	60	128	70
CCGGGACGTCCAGTGCGTCA	LOC8024364	1346	1214	139	196	265	142	74	117
CCGGGACGTTGGACTCTAGC	LOC115320078	216	392	79	0	14	17	422	26
CCGGGACTACCAGGACAAGT	LOC8041079	274	183	46	48	16	21	34	6
CCGGGACTTGGAGGCCAGCT	LOC115319778	5	39	48	33	0	1	67	1
CCGGGAGACTGCAACTGTGG	LOC8036529	338	246	63	18	19	11	97	17
CCGGGAGAGTATGGACAACC	LOC115311481	37	0	21	22	0	0	0	4
CCGGGAGCACAGGCACGAGG	LOC120839375	4858	7101	1280	642	1644	1744	1414	497
CCGGGAGCTCAAACGAACCA	LOC8037051	103	318	5	14	80	90	1	0
CCGGGAGCTGCGGGACCTGG	LOC115329826	1096	1614	258	128	123	128	442	68
CCGGGAGCTGCGGGACTGGA	LOC120837835	253	149	27	4	0	0	8	7
CCGGGATACCAGACATGGTC	LOC115332909	7	18	20	15	10	32	16	48
CCGGGATCTTGGGTATGCCG	LOC8043620	263	354	55	8	32	21	3	0
CCGGGATGCATTGCTGACTT	LOC115319979	316	558	70	42	93	65	127	40
CCGGGATGGGTGCGATGCCG	LOC121837115	1423	1124	281	143	439	324	851	248
CCGGGCACAGGGCTCCGTTG	LOC8042854	498	420	91	26	39	26	110	14
CCGGGCACGATGGGGCTCCA	LOC8051785	423	320	155	38	78	106	186	72
CCGGGCACGGCGAGGCACCC	LOC8027504	419	530	135	127	51	142	38	34
CCGGGCACGTGAAGCTAACG	LOC8042044	100	17	58	101	0	20	91	220
CCGGGCACTGAGCATCATCT	LOC115323582	2467	3032	418	328	693	985	1259	1115
CCGGGCAGCAGCCACTAGTG	LOC8052629	223	132	57	69	10	14	40	5
CCGGGCAGCTGGAGTTCCCC	LOC121837545	76	137	16	32	94	21	37	0
CCGGGCAGGCAGTTCCGTTG	LOC8025436	703	1492	65	36	153	516	8	0
CCGGGCCACGGCGAGGATGG	LOC8041835	33	52	15	7	56	18	0	0
CCGGGCCGCGAGGTCCGGTG	LOC8030770	0	0	0	0	0	0	0	0
CCGGGCCGCTCGGCTTAGAG	LOC120836976	0	0	0	0	0	0	0	0
CCGGGCGACTCGGGCTTCAT	LOC8051709	624	739	186	125	141	105	160	99
CCGGGCGAGCCCCCTCGTCC	LOC8042413	0	0	0	0	0	0	0	0
CCGGGCGATGCGGACGCCTC	LOC121835124	190	262	80	14	8	6	40	29
CCGGGCGCCGGGCCCCGGCG	LOC8031621	1875	3013	408	503	833	933	327	622
CCGGGCGCTGGCAGCGGAGG	LOC8028096	1637	1977	507	216	788	952	382	233
CCGGGCGCTTGGCCCCCGGT	LOC8025781	5365	5288	1245	807	1193	1390	1250	886
CCGGGCGGCGTAGTCACCTG	LOC8027735	1894	2031	485	623	1619	1147	804	283
CCGGGCGGGCGAGTCCGGAC	LOC8054039	59	311	73	74	0	0	16	0
CCGGGCGGGCTCGGACAGCG	LOC8030216	86	120	172	127	7	16	77	99
CCGGGCGGGGTGGTCGCCAT	LOC8026129	72	408	146	82	25	50	151	63
CCGGGCGTACTCGGAAGCCA	LOC8030852	42	233	50	23	21	18	1	18
CCGGGCGTGGCGAGGAACGG	LOC121837566	3	59	67	2	0	15	11	7
CCGGGCTCACGAGGAGAGAA	LOC8025911	33	28	21	0	10	0	0	0
CCGGGCTGCTGGCTGCTCCG	LOC8033729	50	283	96	115	5	0	68	245
CCGGGGAACCCTGCAGATCG	LOC115319602	543	719	134	95	78	99	138	419
CCGGGGACGGCAGCATCCAC	LOC8035074	0	0	12	0	0	0	0	0
CCGGGGAGAGGTGAACCTCG	LOC115323621	65	30	69	72	16	33	14	92
CCGGGGAGGGAGGTACGAGC	LOC121833680	0	0	19	7	0	0	11	4
CCGGGGCAGCAGGCGCACCA	LOC8052522	117	106	83	75	4	8	328	272
CCGGGGCATCCACTACATGG	LOC8032826	22	0	7	13	0	0	8	4
CCGGGGCCGGAACTGGACCA	LOC8041433	34	91	119	72	41	39	115	14
CCGGGGCTGCGCGTCATCCT	LOC120836017	50	160	41	106	8	22	43	162
CCGGGGGAAGCAGTCCACGT	LOC8052014	657	644	123	97	216	218	57	7
CCGGGGGAAGGAGTCCACGT	LOC8033311	1	21	0	0	0	2	0	0
CCGGGGGAGGCGCTCCCCCT	LOC8035197	61	0	0	0	0	0	0	0
CCGGGGGAGGGGGCACGTCC	LOC8036487	87	34	36	82	0	0	0	13
CCGGGGGGCCGCGCCCCGGG	LOC8026221	503	434	61	22	97	60	64	1
CCGGGGGGTCACGTACGCCT	LOC8027428	95	178	57	32	6	0	38	19
CCGGGGGGTGCGGGACCGGG	LOC8051556	203	146	82	46	9	21	77	33
CCGGGGTCCCAGGACCCGTG	LOC8042391	44	41	11	21	0	0	3	0
CCGGGTACTTAGAAGTATCC	LOC115321031	2449	2356	70	4	1085	447	32	3
CCGGGTATCTCTCCCCGAGT	LOC121045818	26	60	24	8	5	0	42	0
CCGGGTCAAGGAGCTACAAT	LOC8034164	33	70	54	18	12	0	71	5
CCGGGTCCAGGAGTCCCATG	LOC8042570	306	400	109	81	55	63	232	374
CCGGGTCCGCAGACCAGCGT	LOC120849600	26	61	0	0	3	67	10	0
CCGGGTGACGGAGGGCTACC	LOC8050873	292	342	240	85	6	25	260	131
CCGGGTGCCCGTGCTCCTGG	LOC120839105	213	209	105	90	20	72	162	52
CCGGGTGCCCGTGCTTCTGG	LOC8035105	31	106	0	0	3	0	0	0
CCGGGTGGGGAAACAGGGTG	LOC120842830	967	1014	282	118	188	176	168	62
CCGGGTGGTGAAGCCAGCCT	LOC115324969	151	72	50	4	27	0	0	0
CCGGGTGGTGGCCCCCCACA	LOC8037970	238	110	24	24	28	27	7	14
CCGGGTGGTGGTGGGCGGGC	LOC8035320	106	76	19	20	5	0	7	0
CCGGGTTGCCGAGCAGGCTG	LOC8033431	857	867	204	5	93	119	38	0
CCGGTAAAGATGGGACCCCG	LOC8032342	19	0	3	6	15	0	14	10
CCGGTACACCACGTCCCTGT	LOC8038594	422	496	117	169	49	39	25	55
CCGGTACACGGGGAAAGTTT	LOC115328059	92	69	66	73	10	9	18	10
CCGGTACAGCCTGAAGGCCA	LOC8038241	212	142	112	27	26	37	49	62
CCGGTACCTCAAGTTGTCCG	LOC8029061	39	102	81	38	2	0	57	0
CCGGTACGGGTAGAGGGCCA	LOC8024614	389	290	57	7	55	12	25	17
CCGGTAGTGAGCAGGGTCAA	LOC115315881	2002	2468	355	300	370	522	899	212
CCGGTATAGACCATACTCCA	LOC115313396	245	369	193	173	40	22	349	154
CCGGTATCGAAAATCCAGAG	LOC8024836	0	0	0	0	0	0	0	0
CCGGTATTCCCAGACAGGAA	LOC115320639	0	0	0	0	0	0	0	0
CCGGTCAAACAGGTGCTCGT	LOC8039533	383	833	103	49	71	84	187	116
CCGGTCAACTTAGAATTGAC	LOC115325074	24	0	6	33	0	0	1	14
CCGGTCAATCTCCATCAGGG	LOC8034774	797	953	136	145	78	29	89	113
CCGGTCACGATGGCACCGTC	LOC115312036	93	130	63	111	13	19	74	144
CCGGTCAGAAGATGATCTCG	LOC8053269	16335	17901	2264	1714	4493	3979	1206	1657
CCGGTCAGACCAGTTACTTG	LOC8033473	201	638	130	102	104	124	215	436
CCGGTCATATTGGAGCGACC	LOC8051518	519	537	117	41	71	107	75	20
CCGGTCATCATCTACTACCA	LOC120841479	592	449	140	58	38	25	104	0
CCGGTCCAACAAGCACAGCA	LOC8050500	210	104	108	11	5	35	91	18
CCGGTCCAAGCAGCGCCCCC	LOC120836324	279	451	115	84	29	18	94	5
CCGGTCCAAGGAGCATGTCA	LOC121047116	351	497	46	56	75	62	71	229
CCGGTCCAGACAACCCGGCA	LOC121835024	27	155	35	0	0	0	7	0
CCGGTCCAGATGGGATCGCA	LOC8039494	48	189	63	63	31	0	92	97
CCGGTCCAGCGCCCTCTCTA	LOC8036487	83	261	96	79	5	13	15	49
CCGGTCCCGACGGCCCTCGT	LOC121046500	38	57	37	0	7	0	16	81
CCGGTCCCGGTACTTCTCCC	LOC8028301	519	581	167	28	101	89	61	17
CCGGTCCGGTCCGGAGTCCA	LOC8028938	0	107	50	0	0	0	0	0
CCGGTCGAAAGAGGCGTACA	LOC8028659	458	158	30	25	11	46	22	0
CCGGTCGAGGAACCTGGAGG	LOC8044152	0	41	9	0	0	15	0	0
CCGGTCGCACGGACGGGGTT	LOC8044140	22	198	29	4	27	37	137	128
CCGGTCGCCGAGACCGGTGG	LOC8026398	71	42	48	6	0	0	3	0
CCGGTCGCCGCGGGACAGTA	LOC8030013	38	173	26	3	12	9	0	0
CCGGTCGCCGGGGTACGTCG	LOC8053424	145	152	26	20	49	32	32	28
CCGGTCGGACAGCCAATGCG	LOC115331648	340	126	79	71	51	56	146	154
CCGGTCGGCAAGAGACCCCA	LOC8036625	1186	1198	395	197	235	148	118	146
CCGGTCGGCCACGTGGGTGG	LOC120838938	204	79	20	12	11	69	220	50
CCGGTCGTGGGGACCCCTCG	LOC8043230	182	86	37	4	2	0	5	0
CCGGTGACATGTACGGATGG	LOC8036336	801	1845	409	437	381	416	1119	722
CCGGTGATCATGGTCAAGAA	LOC115311652	2067	2430	461	195	393	434	173	103
CCGGTGCAACGGCTTCGAGG	LOC8038579	0	88	23	0	0	7	0	0
CCGGTGCAAGGGTCGCAGTT	LOC8042609	0	0	0	0	0	0	0	0
CCGGTGCAGACCGCGGTGGG	LOC8032003	1205	1779	358	352	152	284	397	291
CCGGTGCAGCGAACATGTCA	LOC115332512	45	149	29	74	6	25	31	34
CCGGTGCATCAGACACGGGG	LOC115332893	0	0	0	0	0	0	0	0
CCGGTGCCGTGGGGGCCGTC	LOC8023679	593	987	148	217	68	126	92	26
CCGGTGCGAAATGTTCGGTC	LOC115315981	1736	2159	523	190	313	317	382	110
CCGGTGCGACCCATGAACCT	LOC8042735	357	909	219	61	23	40	402	45
CCGGTGCGCGAGGCCTCCCC	LOC121833303	330	338	42	37	0	14	17	57
CCGGTGCTGTGGACCAGGAG	LOC120840858	13231	15985	6718	5140	5744	4787	53578	25427
CCGGTGCTTCAGCTGCGGCA	LOC8037010	7	0	0	0	0	0	9	0
CCGGTGGAGAGGAGTCCATC	LOC8027372	517	795	80	47	186	332	274	119
CCGGTGGAGCATCCGAGTGG	LOC115325638	1	41	48	8	0	7	41	0
CCGGTGGAGGCCAGCGACTG	LOC8032248	22	36	0	0	0	0	0	0
CCGGTGGAGTGACTCCGCCC	LOC8037894	1938	1563	263	149	201	110	10	68
CCGGTGGCGCCGGGGGGACA	LOC8032086	332	803	182	289	16	100	167	65
CCGGTGGCGCGGACGGGACT	LOC115309528	369	933	180	89	48	60	157	9
CCGGTGGCTGGAGTGGCACC	LOC8035397	768	691	122	17	164	157	69	87
CCGGTGGTGATAGCCAACTG	LOC8041504	2034	2480	632	750	815	1349	812	1285
CCGGTGTCCTTGGCACAATT	LOC115331593	1312	1689	313	48	74	146	167	17
CCGGTGTCGCGCATCATCCC	LOC8038537	262	409	101	77	52	15	54	125
CCGGTTCACGCCGAGCTACA	LOC115316630	0	68	25	0	0	0	0	0
CCGGTTCACGTCGAGTTACA	LOC121835316	21	91	10	0	3	0	11	0
CCGGTTCAGCCGCACGTACA	LOC115313787	3057	5322	323	525	2621	1374	172	176
CCGGTTCCACACCACCTTGT	LOC8039382	130	115	67	31	8	21	37	62
CCGGTTCCTCGGAACCGGTT	LOC8042460	111	65	28	6	44	31	32	10
CCGGTTCCTGGAACGCGCAC	LOC121833026	0	0	39	0	0	0	0	0
CCGGTTCGAAGAGCTATGTA	LOC115323694	109	134	42	3	10	27	59	8
CCGGTTCTCCATGTACGAGT	LOC8043364	301	258	25	35	63	90	53	8
CCGGTTCTGGAGCTGCGACT	LOC8033418	118	352	55	28	35	63	42	25
CCGGTTGATGAGATCCCGGT	LOC8040125	0	128	15	31	0	0	0	0
CCGGTTGATGCTCTCCCCAT	LOC115322256	127	0	8	0	8	0	72	0
CCGGTTGGGCATGTAGTAGC	LOC8028363	403	372	257	174	4	54	252	259
CCGGTTGTGGAAATGAAGCA	LOC121835471	922	1536	209	121	162	168	168	85
CCGGTTTCCCAACCCGGAGG	LOC115321374	7	0	8	0	0	0	1	19
CCGGTTTCGAATGAGCAGCT	LOC115318820	71	138	50	17	6	0	38	28
CCGGTTTCTTGCAAACGCAG	LOC120846117	826	679	193	78	78	104	75	8
CCGGTTTGAGGTGGCGTCTT	LOC8031094	101	0	15	13	7	9	7	0
CCGGTTTGGCAAAATCCAGA	LOC8042414	290	680	172	103	100	146	202	73
CCGTAAACGGTGACTCTGCC	LOC8041699	238	616	202	121	32	113	97	10
CCGTAAAGTCGCGCCCCGTC	LOC8052664	442	344	123	67	30	68	21	47
CCGTAACAAGATGCACGTAA	LOC115329101	6	15	21	0	11	11	21	0
CCGTAACATCTGCCGAACGC	LOC120850248	726	590	322	324	147	177	572	483
CCGTAATCTTGGACCGACTG	LOC8035214	570	523	353	308	55	17	139	88
CCGTAATGTGCAGCTCGAGC	LOC8051846	214	73	29	58	15	25	23	7
CCGTACAAGCGGGGACTCTC	LOC8023672	88	40	64	0	2	20	97	0
CCGTACAAGGGTAAAAAAGC	LOC121046737	0	0	26	8	0	0	0	8
CCGTACACGAGGGCTCCCAT	LOC8028674	2	0	0	23	2	0	8	15
CCGTACACGGACACATCAAA	LOC120846822	87	118	16	0	34	26	78	0
CCGTACATCGGAGTCGTCTC	LOC8029808	0	1	30	7	0	0	0	0
CCGTACCGGGCGGGCTGCCA	LOC8028719	1341	1144	256	115	158	132	181	351
CCGTACGCGCCGACTCCGTG	LOC8024594	664	594	503	647	71	54	450	752
CCGTACGCGGGCATCTCCGG	LOC8029231	242	133	60	68	27	0	54	77
CCGTACGGCTGGTGGCAGTA	LOC115311700	97	16	21	10	31	0	0	8
CCGTACGGGGGAGTGGTGCG	LOC8025335	384	557	88	96	115	111	320	269
CCGTACGGGTGCAAGCTCGG	LOC120837792	794	772	213	166	63	73	212	16
CCGTACGGGTGCAAGCTTGG	LOC8026937	294	151	74	14	37	8	23	0
CCGTAGATGCCCATTCGGCC	LOC8030544	325	257	75	153	15	127	190	526
CCGTAGCCGGAGCTGCCTCC	LOC8034673	681	1546	397	204	107	83	324	102
CCGTAGCTGCGAGACGGCCC	LOC121835210	275	30	16	101	48	22	15	66
CCGTAGGAGCAGGCTCACCG	LOC8035433	302	597	32	4	33	89	29	42
CCGTAGGGGTCCCCCTTGTC	LOC8032835	182	98	33	3	0	0	12	0
CCGTAGGTCCAGGAGCCCTC	LOC120837689	18	111	4	0	0	7	0	0
CCGTAGTTTCAAGGACAGAT	LOC120842764	483	438	39	20	58	64	113	51
CCGTATAACTCCAACGACGT	LOC120848272	106	129	61	0	22	6	40	12
CCGTATATCTAAGCGCTGGG	LOC121838053	397	305	102	28	33	3	8	0
CCGTATCAGGTAGAAATCCA	LOC8028755	3798	4537	977	545	2489	2310	1456	683
CCGTATCCGCAGCCTCCACA	LOC120846360	375	722	60	71	349	355	40	9
CCGTATTCGAAGAGCATGTG	LOC8042304	838	1179	190	94	207	321	304	135
CCGTCAAGAAGGTGCTGCCC	LOC8030514	276	478	133	99	14	27	50	103
CCGTCAAGATGAAGCACCTC	LOC8037393	0	0	0	23	7	0	0	0
CCGTCAAGCTGTGTCTGCCA	LOC8036868	1156	1449	133	105	150	120	47	29
CCGTCAAGTTGAAATCGTTT	LOC8039893	66	159	43	5	0	160	62	0
CCGTCACCAACCGTCACCTT	LOC8035044	9	288	21	27	0	10	32	0
CCGTCACCTAGGATACATCC	LOC8050940	760	951	355	171	147	146	237	176
CCGTCACCTGGGCTCGGACT	LOC8024500	371	305	99	133	38	24	126	130
CCGTCACGTGGGTCGTCCTG	LOC8043304	4695	7033	890	484	3273	2987	618	165
CCGTCACTGAGTACACCAGC	LOC8024122	302	326	135	89	2	11	0	12
CCGTCAGAAGCCCTGCACTG	LOC8032375	319	335	41	53	54	3	9	12
CCGTCAGACCATTCTCCCTT	LOC8037227	2118	2358	552	252	500	577	728	461
CCGTCAGCCTGACGCTTGGC	LOC115318625	430	670	169	105	29	30	208	77
CCGTCAGCGAAGACGCGATG	LOC8033424	356	322	66	93	21	34	30	14
CCGTCAGGCGGAAATCAGCT	LOC115330318	458	567	119	19	45	59	192	7
CCGTCATCAGGAGTTCGCAG	LOC8034204	288	548	168	103	43	76	74	72
CCGTCATCGGAGATTCCTGC	LOC8036172	0	0	27	0	0	8	8	0
CCGTCCAAGAACCTGGCATG	LOC8042902	272	279	165	11	19	12	19	6
CCGTCCAAGCCAGCCCACGA	LOC8051575	3719	3797	700	483	857	333	131	267
CCGTCCACGAAGGTGCCGGC	LOC121045963	0	0	8	0	0	0	4	0
CCGTCCACGTGCGGAGTCAA	LOC8033872	546	513	70	74	122	109	136	77
CCGTCCACGTGGTCTCATGC	LOC8027129	69	22	87	44	0	0	49	26
CCGTCCAGAATCACGGCCTT	LOC115317796	18	148	32	0	22	0	9	0
CCGTCCAGCTCGGTGATGAT	LOC8034180	399	211	73	36	32	25	50	0
CCGTCCAGGCGTCTGGCATA	LOC121046744	593	920	41	63	25	59	8	1
CCGTCCAGGGAAGCCAGTTC	LOC8023348	76	39	10	23	0	0	15	0
CCGTCCAGGTGGACTTCTCA	LOC8039093	339	338	167	51	71	50	96	229
CCGTCCAGTCTGAGGGTGAT	LOC8023562	17	136	0	0	15	0	18	0
CCGTCCATAGGGCTCAGTAG	LOC120844166	0	0	19	0	0	0	1	0
CCGTCCATCATCACCTTCCT	LOC8043240	201	557	149	143	25	37	81	107
CCGTCCATGTGAATGACGTT	LOC115311278	377	664	155	134	25	42	252	92
CCGTCCCAGCAGATGCTCCT	LOC8040514	303	269	110	14	15	52	42	6
CCGTCCCAGGGACAAGTACC	LOC8052815	903	756	364	246	30	76	54	199
CCGTCCCCGAAGATCGTGGA	LOC8023810	1	0	1	0	0	0	15	16
CCGTCCCCGCCTGAGTTCGG	LOC121834720	1567	701	240	150	172	94	59	163
CCGTCCCGCCGAAGACGTAG	LOC120839727	451	668	117	75	82	260	77	10
CCGTCCGAATGTCCCATGCA	LOC8051129	784	1896	143	146	387	348	45	346
CCGTCCGAGAAGCTCGACCC	LOC115317729	5	100	80	56	0	7	20	20
CCGTCCGAGTAGGAGTAGGG	LOC8051686	63	73	25	0	0	0	3	0
CCGTCCGCATAGACCCTGAC	LOC8040572	0	0	4	0	0	0	0	0
CCGTCCGGATCTGCTCGTCC	LOC8032942	26674	28223	7026	3813	3729	2845	2147	2175
CCGTCCGGGCCGGCACAAAC	LOC115308496	56	124	55	0	0	1	10	1
CCGTCCGGTGCCGCTCGTGT	LOC8023735	889	1223	293	144	234	162	780	262
CCGTCCGTGAAGTTGTACTC	LOC115323838	110	106	64	15	19	27	96	24
CCGTCCTGAGGATCCGGATG	LOC8043638	555	707	152	129	11	51	12	7
CCGTCCTGCTTCGTGCGCCA	LOC120841526	272	53	80	44	115	45	33	20
CCGTCCTGGCTGCTCCAGCT	LOC8036464	626	799	133	32	110	133	70	1
CCGTCCTGGGAGCCTCCGAC	LOC8023776	42	88	20	30	0	0	0	0
CCGTCCTTGAGAGGTTCCAG	LOC115327842	951	663	302	145	130	122	285	69
CCGTCCTTGCAGTTGATGTT	LOC8025812	740	543	227	333	74	53	37	18
CCGTCGAAGCGAAACGGCTG	LOC120849057	40	82	12	0	0	0	0	0
CCGTCGACACCCAACCAGTG	LOC8042452	976	970	651	274	97	177	1307	532
CCGTCGACGGCAACGAGACC	LOC115331832	0	0	0	0	0	0	0	0
CCGTCGACTAGGATCTGGAA	LOC8037288	24	64	0	8	0	0	0	0
CCGTCGACTGGCCAAAATAC	LOC8034464	1336	1733	144	97	366	497	149	67
CCGTCGAGCCCGAACGGGCC	LOC8034142	0	0	0	0	0	0	0	0
CCGTCGAGCTCGCTCCGACA	LOC120839084	0	0	0	0	0	0	0	0
CCGTCGAGTACTGACCGACT	LOC120841809	1311	1647	446	364	174	171	818	702
CCGTCGATAGAAGAGCACAG	LOC8038943	0	21	0	0	0	0	0	0
CCGTCGCACCAGATGTTGTA	LOC8026441	387	697	90	129	28	65	119	298
CCGTCGCAGAGCAACATCTA	LOC8037103	1	1	48	44	20	0	5	40
CCGTCGCAGAGGACCCCCGC	LOC8039070	0	0	6	0	0	0	0	0
CCGTCGCAGCAGTCAGAGTA	LOC8030797	215	79	71	47	20	0	83	179
CCGTCGCAGCGCTTGGATGA	LOC8030515	300	241	91	0	33	30	290	12
CCGTCGCAGGGGGGACTTGC	LOC120836561	39	163	34	11	7	0	11	3
CCGTCGCCGCACAGCAGCAG	LOC8042089	95	10	16	0	0	0	8	0
CCGTCGCCGTAGAACTTGCA	LOC8038964	112	263	46	36	19	51	24	74
CCGTCGCCTTGAGAAGAAGT	LOC8039901	995	431	387	139	145	160	222	110
CCGTCGCGGCACCCCGGCAC	LOC121836974	0	0	0	0	0	26	0	0
CCGTCGCTCGAAGACCTGGG	LOC8042068	76	40	32	11	1	0	18	0
CCGTCGCTGCGCCTGCGCTT	LOC8032040	333	605	143	115	72	48	35	7
CCGTCGCTGTGAGCCTTCGA	LOC8053275	120	74	28	1	4	0	1	0
CCGTCGGAAAGGTCAGGGCG	LOC8034690	117	111	21	15	0	0	3	0
CCGTCGGAACGTAAAGTTCT	LOC8053241	1042	1810	309	121	500	634	321	97
CCGTCGGAATCGCTCCCGTA	LOC8034270	78	87	72	19	3	9	13	19
CCGTCGGACAAGATCAAATT	LOC8032629	9449	8434	1692	1081	2872	2159	934	1370
CCGTCGGACCCACCCCACAA	LOC120842851	98	29	63	45	8	26	66	28
CCGTCGGAGCAGGTGTTCTT	LOC8039076	1459	1543	491	314	93	129	288	193
CCGTCGGAGTAGTCCACCTC	LOC8024834	116	62	47	0	12	0	8	0
CCGTCGGATACCCAATGGAC	LOC8052649	211	244	12	6	140	68	20	33
CCGTCGGCGACAAGGCGTGA	LOC120844181	0	0	8	0	0	0	0	0
CCGTCGGCGACGAGGTGTGA	LOC8044152	346	195	190	55	70	38	27	11
CCGTCGGCGAGCCCAGGAGC	LOC121837579	3777	3684	1149	406	96	217	202	311
CCGTCGGCGAGCCTAGGAGC	LOC8030378	445	264	221	227	49	27	90	94
CCGTCGGCGATGGCCAGTGC	LOC8033772	12093	11611	2666	1909	3968	2158	740	1695
CCGTCGGCTCCCTCCCTCCA	LOC8024844	115	95	36	0	2	0	3	0
CCGTCGGGACCACCACTTGG	LOC8051035	0	53	5	0	0	0	0	0
CCGTCGGGGCACAGGAACAG	LOC120836664	804	1213	263	130	234	281	298	268
CCGTCGGTCGAGCAGCCAGG	LOC115314054	834	1571	241	183	170	378	435	380
CCGTCGGTGTTGATGGTCTC	LOC115319049	706	1010	162	88	170	240	193	65
CCGTCGGTTGAAGACGTCCT	LOC121048690	252	54	48	77	16	17	36	8
CCGTCGTAACGTAAATGGAG	LOC115313917	37	179	19	49	16	21	7	38
CCGTCGTAGGTGGCCTGGTA	LOC8035186	504	580	236	104	40	71	91	13
CCGTCGTCAACTATATTCCC	LOC121834831	6215	2262	668	67	980	577	388	8
CCGTCGTCAACTTCATTCCC	LOC8025513	195	221	164	115	52	56	60	78
CCGTCGTCGGAGACAACTCC	LOC8027154	405	169	160	247	22	44	104	79
CCGTCGTCGGGCGCCGATCA	LOC8054067	59	80	0	0	20	13	3	0
CCGTCGTGACGAGCACAGTT	LOC8037324	1007	868	361	408	233	104	589	281
CCGTCGTGGGGTGGTTTCCA	LOC8033044	312	202	102	193	55	39	94	63
CCGTCGTGTCCAGAATACGG	LOC8027814	1	19	18	47	2	43	5	4
CCGTCGTTGCAGTAGATGAT	LOC120847348	22	28	12	15	0	34	12	72
CCGTCTCCAAGACCGAAGTT	LOC8053063	120	52	2	2	17	9	0	4
CCGTCTCCTCAACCGACCCG	LOC121834699	2633	2975	350	194	262	393	188	227
CCGTCTCGAAACATTCGCCC	LOC8051595	1382	1242	283	154	313	386	259	413
CCGTCTCGGGGAACTTCCAC	LOC8039133	145	206	47	10	1	32	19	3
CCGTCTGACGGAGAACACGG	LOC8041788	0	31	14	0	0	0	10	0
CCGTCTGAGCAGTACACGAT	LOC8037366	1434	1693	406	348	235	112	572	399
CCGTCTGCATGAGAGCCGCC	LOC8050676	4	143	33	17	0	0	2	16
CCGTCTGCCAGGGCTTGAGA	LOC8027256	103	75	10	74	14	20	0	8
CCGTCTGCGAAATTGTAAGG	LOC115316803	1102	1153	361	323	130	301	865	662
CCGTCTGCTTGCTTATTGTG	LOC8032971	252	368	139	336	52	119	394	995
CCGTCTGGATGCGCTTGAGA	LOC115332134	292	394	62	72	7	0	82	42
CCGTCTGGTCGTGGCAGGGA	LOC8030654	433	436	67	19	54	39	1	0
CCGTCTGTACGAGCTTCCCC	LOC8050433	1	76	0	10	0	13	11	0
CCGTCTTCAAATCTATAGTG	LOC115325269	33	0	0	0	5	0	0	9
CCGTCTTCAGGTGAACGCGT	LOC8053088	367	213	97	27	17	8	20	0
CCGTCTTCATCAGGGCGGCT	LOC121047409	238	128	31	12	25	102	52	7
CCGTCTTCCCCTGTCTTGCC	LOC115310866	303	326	114	15	23	45	47	66
CCGTCTTCCCGACGGGGTCC	LOC121837254	59	77	38	26	14	2	8	0
CCGTCTTCGCTGGACAAACA	LOC115313346	1177	1585	379	211	199	224	89	62
CCGTCTTGAAAGCGACGTAC	LOC115315566	0	0	0	0	0	0	3	0
CCGTCTTGAAATCGATAATG	LOC8044110	191	110	85	77	10	9	84	45
CCGTCTTGACATTCCACAGA	LOC121836740	0	0	3	0	0	0	0	0
CCGTCTTGCATCTTGAAGTA	LOC121836508	20	125	11	0	26	0	0	0
CCGTCTTGGGTGAGCTTGTC	LOC120846720	144	86	122	90	1	0	21	0
CCGTCTTTCCAGACCGTGGT	LOC8042731	24464	23180	4466	2499	9651	7571	1911	2989
CCGTCTTTCTGAGCTGGAAA	LOC8038199	377	773	435	575	102	71	1166	625
CCGTGAAAGCAGCGTGCCAA	LOC120842433	100	107	17	25	24	0	98	333
CCGTGAAGCTCTACGAACAT	LOC8039559	28	65	66	0	2	5	16	0
CCGTGACCTGAAGACCGATT	LOC115312059	74	51	19	0	0	0	19	13
CCGTGACGTGCAGCGGACAG	LOC120837067	362	138	82	152	11	42	117	60
CCGTGAGCAGCGGCCAGGGC	LOC115311602	42	118	55	43	0	3	38	11
CCGTGAGCGCAGACTTGGGG	LOC8052304	338	767	399	490	119	146	1610	1243
CCGTGATGATGTGTGCCCAT	LOC120847054	1645	1924	448	365	252	160	292	202
CCGTGATGCCGACCCCAACG	LOC8052620	22127	33749	3608	1921	22423	41949	2883	2056
CCGTGATGGGCAGGACGACG	LOC115330743	30	96	14	0	2	0	0	0
CCGTGATGGTCACTCCAGTG	LOC120842217	170	129	37	11	11	26	28	0
CCGTGCAAGAGCCCTCGCCC	LOC8037527	108	180	67	14	7	38	51	25
CCGTGCAGCAATACACTCTT	LOC120848550	289	400	158	158	63	122	161	81
CCGTGCAGGAAGGACAGCGT	LOC8037705	586	940	687	477	75	87	141	142
CCGTGCAGGTGAGGTTGTAG	LOC8042613	1012	1408	351	385	178	131	536	851
CCGTGCATGGTGGAAAGTAT	LOC8027160	306	377	122	69	1	0	181	15
CCGTGCATTCGCGAACCAGG	LOC8023365	909	907	273	104	115	170	265	283
CCGTGCCAAGGGAATCGTCA	LOC8035236	0	1	140	22	4	0	399	0
CCGTGCCACCATGCCGCAAC	LOC121832953	1815	3421	671	910	698	1276	627	974
CCGTGCCCGGGCGAGCAGAG	LOC8050772	46	7	26	0	16	0	7	0
CCGTGCCGGTACGCCGTCTG	LOC120836739	15	0	0	0	0	0	20	0
CCGTGCCTCGCGCACCCCCC	LOC120849611	300	251	88	119	14	20	34	70
CCGTGCGACAAGGCCGTGAC	LOC8043765	309	724	98	168	66	60	39	75
CCGTGCGCGCCCACCTGTAC	LOC120847699	30	0	31	0	8	8	8	0
CCGTGCGGAGCACTACAAGG	LOC120847838	143	107	5	15	58	5	40	28
CCGTGCGGCTACAACAACGG	LOC8043986	286	363	120	155	15	20	84	40
CCGTGCGGCTACGGACGAGG	LOC8034354	724	719	326	32	109	94	109	66
CCGTGCGGCTCAGAGACGCC	LOC8051152	138	118	12	24	90	75	34	0
CCGTGCGGCTCAGAGATGCC	LOC120836177	92	155	0	0	5	6	0	0
CCGTGCGGGTGAAACGGGCC	LOC8039662	376	583	93	61	70	82	72	40
CCGTGCTCTTCGATTATCTG	LOC8024625	3479	3319	700	271	294	356	251	145
CCGTGGAAACTGCCTCGGTG	LOC115332158	72	100	90	120	10	19	18	33
CCGTGGAACTCAGAACGCTA	LOC115323870	113	107	161	11	29	13	1884	469
CCGTGGAAGCTGACGAATCG	LOC120839308	66	144	42	16	7	44	10	0
CCGTGGAAGCTGACGGATCG	LOC120837428	1215	1587	392	290	139	113	351	195
CCGTGGAAGTCTATCTAGAT	LOC121835245	257	479	145	91	34	45	26	23
CCGTGGACGTCGGAGACCCG	LOC120838735	376	789	115	117	64	83	137	97
CCGTGGCCGACGGGATCTGG	LOC8051122	510	522	252	105	75	108	1721	429
CCGTGGCCTCAACACCTCCG	LOC8030894	97	247	44	0	40	27	47	0
CCGTGGGAGTAGGTGAGCTT	LOC8030343	88	25	88	85	0	0	51	122
CCGTGGGCAAAGGCGCAGTG	LOC8040743	55	2	13	0	5	27	4	0
CCGTGGTCAACTATATGCCC	LOC115319325	66	91	9	40	10	9	16	0
CCGTGTAAAGGCGCATCAGG	LOC8051145	1349	1221	468	205	186	181	189	46
CCGTGTAGAAGAGCTCCTTG	LOC121836823	1685	1995	375	323	435	522	241	114
CCGTGTAGGCTGCTAGTCCT	LOC8035126	105	237	54	71	9	0	0	4
CCGTGTAGGGTGGCTGGGAG	LOC8031046	100	121	8	15	24	8	6	0
CCGTGTCAGGAACGTTCAAA	LOC115321597	286	127	60	0	35	16	6	7
CCGTGTCCAGGTGCCCGAGG	LOC115312568	88	33	34	56	6	0	1	20
CCGTGTCTGGTGCCGTGGTA	LOC120837034	387	425	119	59	49	44	114	10
CCGTGTGCAGCCGATCCCGG	LOC8035893	187	223	74	9	19	44	105	32
CCGTGTGGATGAGCAGGTGG	LOC115317105	54	0	73	82	14	0	8	0
CCGTGTGTGCTACAAGGGCG	LOC121047437	147	149	29	28	27	43	12	12
CCGTGTTCGCGGATCTGGAT	LOC8028332	600	766	196	136	30	73	117	54
CCGTGTTGCTATCACATATA	LOC120848887	289	347	44	37	32	21	44	51
CCGTGTTGGCTGGTCTACCC	LOC8030344	307	166	38	50	40	60	13	164
CCGTTAACATCGATGAAGCG	LOC115332834	1088	1682	381	219	247	320	433	101
CCGTTACTTGTTGACTGATT	LOC115309119	398	385	82	13	34	48	32	116
CCGTTAGCAAACAGCAGGCA	LOC115323878	0	9	7	34	0	0	6	0
CCGTTAGGAAAGGGAAAGTT	LOC8023724	115	263	41	9	13	30	1	0
CCGTTCAACCGCACGCAGCA	LOC120843380	579	543	406	348	40	86	111	240
CCGTTCAACCGTACGCAGCA	LOC121047363	659	577	220	287	32	86	339	305
CCGTTCAAGAAGCTGCCCTT	LOC8028228	28	48	0	0	0	0	0	0
CCGTTCAAGAAGGGGAAATA	LOC8032610	1	0	17	21	0	0	29	47
CCGTTCAAGTGCAACACATG	LOC115323217	979	1210	702	651	200	205	549	416
CCGTTCAAGTGGAAGACTCC	LOC120846714	6307	7112	1189	877	2160	1651	778	1174
CCGTTCATGTGGGCATCGGG	LOC8039717	184	144	58	19	8	0	17	9
CCGTTCCAATGTCAACGAGA	LOC8041773	38	34	20	0	15	0	9	15
CCGTTCCACTCGGTCCTCTG	LOC121045555	103	163	65	55	17	28	21	4
CCGTTCCAGGGACCAATCCG	LOC8034217	99	150	34	32	0	0	0	0
CCGTTCCAGTGCGAGGTGTG	LOC121833313	2316	3211	721	388	946	1668	2583	1001
CCGTTCCGAGAGGTATAGGA	LOC115315573	1	110	1	18	0	0	2	2
CCGTTCCTACGAAATTGATG	LOC120842370	549	588	108	54	41	107	59	11
CCGTTCCTCCAGTCCTCGAG	LOC115311760	577	735	264	109	90	87	612	116
CCGTTCCTCTGCGAACAGTG	LOC115317290	585	318	237	53	79	34	82	83
CCGTTCCTGGCAGCCACCCC	LOC120845992	37	25	4	0	0	0	31	0
CCGTTCGACGGCACCTTCTT	LOC8041260	10	53	3	6	0	17	0	55
CCGTTCGATGAACACCGTGG	LOC8027632	767	1558	793	785	233	247	851	504
CCGTTCGCCGGAACACCCAC	LOC8034971	197	169	113	15	22	32	75	4
CCGTTCGCGACAACCGCGCA	LOC115333104	19	43	60	0	0	18	5	0
CCGTTCGCTGAACCTCCGAC	LOC120838378	42	0	0	0	0	10	0	0
CCGTTCGCTTGTGTCCGGAG	LOC8035129	569	585	234	119	90	109	239	67
CCGTTCGGAAGAGTTTAGCG	LOC120846237	800	1212	170	400	37	42	6	3
CCGTTCGGGCCAAAACCTAA	LOC115331155	483	325	120	93	95	29	123	146
CCGTTCGTCGAAGGGACCCA	LOC115328002	365	224	150	93	74	19	131	136
CCGTTCGTCTGGCTGTAGGG	LOC115311831	1621	1737	173	104	526	154	79	86
CCGTTCTATCGGGAACTCCT	LOC120847642	480	509	138	43	116	133	292	94
CCGTTCTCACACCTGCCCAT	LOC8040514	140	237	12	20	9	13	5	35
CCGTTCTCGGACGTCCTGAG	LOC120838298	213	174	30	175	9	17	46	122
CCGTTCTCGGCGCCGTACGG	LOC8038086	2441	1986	302	245	904	916	716	296
CCGTTCTCGTAGGCCAGGTA	LOC8051709	60	191	40	19	4	0	16	8
CCGTTCTCTTGCACGAGGTA	LOC120843568	965	1186	233	212	328	382	312	293
CCGTTCTGACCCCACACGTG	LOC8027344	529	678	248	72	156	63	169	61
CCGTTCTTGTAGGCGAGGTA	LOC8033572	840	921	252	146	72	21	56	4
CCGTTGAGCAAAGCGGTCTC	LOC120840397	554	454	131	190	12	41	23	38
CCGTTGAGTCGGGTGCACCG	LOC115319234	528	801	236	181	80	151	299	237
CCGTTGAGTGACGCCGGGAA	LOC120840799	330	482	126	77	40	12	279	105
CCGTTGCGAAAGGGAAAGTT	LOC121835203	318	764	221	159	40	70	167	18
CCGTTGCTGTAGACGAGGTA	LOC8042739	125	255	156	32	0	0	177	85
CCGTTGGACGAAGGCCCGTT	LOC8052649	0	0	4	0	0	0	0	0
CCGTTGGACTGCAGGCTGTG	LOC120842483	6043	5949	1353	1003	1148	1066	823	766
CCGTTGGAGGTTGATGACAT	LOC8051194	0	3	9	32	0	6	0	0
CCGTTGGCTTGCACCGTCCA	LOC115329710	67	21	14	0	17	49	73	0
CCGTTGGGAGGACTGCTCTC	LOC8026234	4674	5574	2371	1814	758	689	2533	1185
CCGTTGGGGCTCGAACTCTT	LOC8039125	18	0	0	0	0	0	0	0
CCGTTGGTCCACACGCTGAG	LOC8053154	297	81	331	91	34	21	248	84
CCGTTGTCGCAGGTGATCTT	LOC8036046	128	134	21	15	26	26	23	0
CCGTTGTGGCCACGTTTCTG	LOC121835382	203	146	49	33	30	15	40	26
CCGTTTCGCAATGTCTGAGG	LOC120836608	317	322	183	188	8	10	90	342
CCGTTTCGTTCACTGCGATG	LOC8033866	5144	5269	664	232	3979	6049	1158	488
CCGTTTCTCATAAACCAGAG	LOC120839671	38	317	133	81	12	0	126	24
CCGTTTGCTCAAGCAGGCGA	LOC120836044	430	241	199	368	64	44	89	155
CCTAAAACCCGAGGCGTTAA	LOC121048331	2647	2554	336	178	282	368	131	49
CCTAAAATGATGATCGGGAC	LOC8023432	194	136	42	20	10	16	66	7
CCTAAAATGGGACACGGCTG	LOC115324244	122	176	24	12	7	15	6	0
CCTAAACCAATAGAAGGCCA	LOC115312914	5805	6362	3569	2793	636	995	1914	2979
CCTAAACGGACAGGCGTGGC	LOC8054053	432	386	70	54	40	62	42	57
CCTAAACTGAAAGGTCTCGG	LOC8033077	0	0	2	0	0	0	0	0
CCTAAAGAAAATATGGCTCC	LOC8038885	112	181	12	0	0	36	3	0
CCTAAAGGAAGGACGACCAT	LOC8034023	224	343	53	52	9	33	221	46
CCTAAATATAGGCAGATGTA	LOC8024264	17	41	44	21	0	0	7	0
CCTAACACTGGGGGCGCTGA	LOC8035055	1335	1840	387	251	575	570	2677	1432
CCTAACCTGGCTGCCATATG	LOC8051995	108	47	34	165	10	0	25	208
CCTAACGGCCTTGGGAGGTT	LOC8042289	368	616	88	44	42	91	56	10
CCTAACTTGGGGACTATTTG	LOC115326717	35	33	0	3	17	24	5	0
CCTAAGACGCAGCACTCCCC	LOC8032444	31	0	7	0	0	0	5	0
CCTAAGCGGAGAATTGTGTC	LOC120847768	162	387	50	60	27	38	19	53
CCTAAGGACAAAATACGACG	LOC8031700	106	60	36	10	12	0	6	6
CCTAAGGCTCCGGCCCGGAA	LOC8028061	106	49	37	8	2	0	12	16
CCTAAGGTGGGGACCATAGG	scrambled	34	2	0	0	0	0	0	0
CCTAATCAAACAGTCAAGTT	LOC121836690	134	163	111	15	12	23	231	50
CCTAATGACCCAGACCATAG	LOC8023900	193	280	112	52	3	22	32	26
CCTAATGATGAGCTGTACCC	LOC8053821	0	0	6	0	0	0	0	0
CCTACAAAGTGAACGATGCC	LOC8026620	36	65	29	0	0	0	0	0
CCTACAACAGCGTTGAAATT	LOC8023705	270	278	99	40	6	16	14	5
CCTACAACATTATCTAGACA	LOC115308579	796	722	222	23	170	167	544	93
CCTACAAGAACATCTCTCCA	LOC121837072	4760	3529	595	346	845	1206	509	375
CCTACAAGATCATTTGGACA	LOC115316298	758	958	315	84	100	128	208	204
CCTACAAGCGAAATATTGAC	LOC8053449	73	19	58	17	0	30	198	380
CCTACACAACCAGCCGAGCC	LOC115322791	447	802	157	119	53	78	225	64
CCTACACAATGCAAACCTGA	LOC8030789	498	791	183	129	76	95	387	218
CCTACACATGGGTCCACACA	LOC8035467	724	498	310	284	68	83	94	49
CCTACACGGAAGAGAGTCTC	LOC8024886	88	71	25	63	7	10	25	32
CCTACAGAGCTTCTTCACTG	LOC8053564	35	1	8	8	4	0	0	0
CCTACAGGAGATGACCGCCT	LOC8037780	21	0	4	8	0	0	0	0
CCTACATAACACCGTGGAAG	LOC121836690	970	917	259	206	83	251	462	180
CCTACCAACCTGACTGGCAG	LOC115314707	61	0	4	0	0	0	5	0
CCTACCAGGAGAGCATTCTG	LOC8043538	1055	914	219	72	183	129	353	49
CCTACCAGGGCAGTGGCTCT	LOC121837855	418	189	87	32	14	0	98	80
CCTACCCTTCCAGAAAGTGG	LOC8029946	979	455	106	76	220	122	88	75
CCTACGAAGAACAAGAAGTA	LOC8037800	2762	3924	1112	1018	833	1226	1237	1761
CCTACGAAGGCTACCCACTT	LOC8043558	714	925	518	281	161	203	321	393
CCTACGACCGATGTTGAGGT	LOC8031430	83	139	38	0	19	8	10	0
CCTACGAGAAAAGCCCACGG	LOC8053609	45	0	33	12	0	14	5	0
CCTACGAGCGTAGTAGTCCC	LOC8039013	0	0	0	0	0	0	0	0
CCTACGATAAATACATCATC	LOC120839307	174	274	43	51	22	76	27	14
CCTACGGATCGCTACTCGTA	LOC8040044	1687	1651	368	503	144	92	375	188
CCTACGTCGGATAAGCGACA	LOC8034161	2478	3197	1805	1161	425	568	4365	1955
CCTACGTGCACGACGTGTGC	LOC8033377	1320	1387	257	77	521	477	170	56
CCTACTAAACCAGGACAGAA	LOC115326377	79	0	16	9	0	0	0	0
CCTACTCCAAGCACCTGAGC	LOC8032622	116	193	12	0	5	0	23	0
CCTACTCTTGCAGACAGTTC	LOC115319141	470	223	32	12	24	57	33	39
CCTACTGCAAGGTGGACCTA	LOC8028184	500	832	159	272	160	159	175	262
CCTACTGGGCATTTACCCGT	LOC115326744	89	215	45	13	16	0	47	0
CCTACTGGTGGCTTAGGAAG	LOC115308250	254	193	34	10	8	14	71	22
CCTACTTCTCAGTGCAGTCC	LOC115331194	1069	1106	330	228	366	256	502	86
CCTACTTCTCAGTGCAGTTA	LOC120850258	680	508	11	0	44	22	0	6
CCTAGAAACCAAGTTTACCT	LOC8024563	348	431	58	36	75	112	4	32
CCTAGAAGATTCGACTGCGT	LOC121838539	218	251	46	45	46	80	180	28
CCTAGACAAGCGGTTAAGCA	LOC120844012	224	122	100	40	44	65	524	172
CCTAGACAGCTACAGGACCA	LOC121834689	672	1109	141	105	501	504	133	102
CCTAGACGAGACAACAGCCA	LOC8053971	279	359	76	164	53	41	138	160
CCTAGACTATGTGAAGCTGA	LOC120840251	353	250	124	0	40	41	63	13
CCTAGACTTGAAGAACAAGC	LOC8029599	63	27	1	0	0	0	0	0
CCTAGAGGACCGCGGCGTAG	LOC8042408	174	381	373	360	28	25	283	184
CCTAGATGACAAGATCTACG	LOC115311751	18	91	95	40	7	0	44	76
CCTAGATTCCGCAGTCCAAG	LOC8034595	1070	876	167	176	85	69	73	30
CCTAGCACGACTACAAAGAG	LOC8044097	66	75	29	0	11	0	1	0
CCTAGCACGTGGGTGAAAAA	LOC121047143	0	0	0	1	0	0	0	11
CCTAGCGACAACGACCAGAT	LOC8028714	0	0	0	0	0	0	0	0
CCTAGCGGAAGCCTCATCGG	LOC8053449	1320	1527	137	197	214	205	83	45
CCTAGCGTCCATACTAGACA	LOC8024817	82305	86375	16368	7442	16092	12503	7891	10012
CCTAGGGGTGGTCCTGGCCG	LOC115308201	77	205	73	30	19	31	89	21
CCTAGGTAGCCTTCCATAGT	LOC121837058	107	0	15	52	6	0	30	38
CCTAGTGACGCACCAGCAAT	LOC115309578	1509	1473	528	237	316	225	1097	195
CCTAGTGGTGCGAGCCCACC	LOC8034262	0	0	0	0	0	0	0	0
CCTATATTCCGTTTACTGTG	LOC115310559	1044	1426	244	183	131	129	155	124
CCTATCAAATGAACCATCTC	LOC115321762	15227	16776	2704	1993	3432	3455	2154	2828
CCTATCAAGTACATGGCAAA	LOC8043651	209	291	152	139	0	16	32	32
CCTATCACCTGGAAGAAAGC	LOC8053497	43	214	31	32	8	0	67	11
CCTATCAGGGCTTCTCGAGG	LOC120850623	106	225	82	27	24	46	13	17
CCTATCCACGAACACTTCCT	LOC121836293	240	176	137	54	48	18	178	60
CCTATCCGTGGATATCCAGG	LOC8027067	0	63	10	7	6	44	0	10
CCTATCCTTTAGACATGGTC	LOC8034440	612	536	185	28	76	152	204	44
CCTATGAACCAGCAGCAGCA	LOC115317642	1386	1356	260	55	134	192	50	81
CCTATGACAACCATGCTGAA	LOC8051016	643	263	38	50	85	35	48	12
CCTATGCACCACACGAGCAG	LOC8033835	534	362	81	37	28	24	125	27
CCTATGCCACAGACCATCTA	LOC120837445	1285	1579	242	161	60	81	101	63
CCTATGGGAGCACTATTACA	LOC8053553	222	111	66	33	8	12	54	17
CCTATGGGCCCGCGGCAGGT	LOC8024483	136	169	43	39	39	60	7	22
CCTATGGTCCCCACCTTAGG	scrambled	181	322	40	4	18	13	16	75
CCTATTAAGAGGGAAGCAGC	LOC8026327	152	91	10	19	2	0	0	12
CCTATTATGGCTTACTTAAG	LOC121836319	706	650	257	258	102	139	234	136
CCTATTGAAGGTCTACGTAC	LOC115333126	126	258	37	13	21	9	12	0
CCTATTGCAGAAACAGTAGG	LOC8052041	46	105	9	0	15	55	0	0
CCTATTTACCATTTCCGTCA	LOC115329626	862	1354	284	108	163	184	174	72
CCTATTTGACGAAGAAGCAA	LOC8032234	58	47	3	6	1	0	0	0
CCTCAAAACCATGAACTTCA	LOC115330980	53	128	26	41	0	0	0	1
CCTCAAAACCCTGAACTTCA	LOC120851121	352	443	146	7	107	156	84	70
CCTCAAAATCAACAAGGCCA	LOC120848311	1132	1577	717	23	632	177	545	4
CCTCAAAATCCGGGACATCT	LOC8026199	4948	5503	1478	1081	1152	729	213	277
CCTCAAAATTCCGACGCCCT	LOC8034992	607	546	192	380	40	117	136	119
CCTCAAACTTAGCACGAGTC	LOC8051659	4253	3831	1610	1023	254	438	333	722
CCTCAAACTTGCACTCCTTG	LOC8036441	23	107	0	0	0	0	0	0
CCTCAAAGAACGCTGCTATC	LOC115328178	105	11	12	0	3	5	2	0
CCTCAAAGACATGTCCTGGC	LOC8033846	285	146	101	62	39	9	66	192
CCTCAAAGAGAAGTCTTTAG	LOC115311380	469	770	109	51	98	58	69	19
CCTCAAAGATGCGCCGGTAC	LOC8028959	97014	116279	26792	17079	25889	19718	7713	12435
CCTCAAAGTCGGCGACTCTG	LOC115329990	82	44	67	0	27	11	8	10
CCTCAAAGTGATGTTATATC	LOC120850512	634	644	234	90	59	45	363	116
CCTCAAATACGTCTCTCCCA	LOC8038489	1444	1697	339	175	174	370	148	93
CCTCAAATCCATGAAAAAGG	LOC8052163	85	162	21	1	43	30	29	0
CCTCAACAAAACCATCTATC	LOC120837648	36	61	16	8	2	0	12	0
CCTCAACAAAGGACTTGTCC	LOC121837297	1489	1685	224	63	286	336	193	12
CCTCAACAAGAACTCGCCCT	LOC115308176	258	480	94	91	20	2	40	17
CCTCAACACCGAGGTTGTTG	LOC8040390	493	621	311	229	51	19	336	98
CCTCAACACGGAGAAATTAT	LOC120841520	505	463	138	105	77	63	181	31
CCTCAACACTCACCCTGACG	LOC115330529	0	0	0	0	0	0	0	0
CCTCAACCCCGAGGAGTTTG	LOC115328901	92	255	17	54	7	5	31	38
CCTCAACCCGGCCAAGTTCA	LOC8028848	289	296	130	90	83	28	68	72
CCTCAACCGCTTGATCAGTC	LOC120840186	431	650	149	45	5	56	88	15
CCTCAACCTCACCGACCAAG	LOC8051452	1658	1620	622	377	373	135	936	294
CCTCAACGAAGTCTTGTTGA	LOC8036040	999	1108	434	108	104	182	488	336
CCTCAACGACCGGATCCTGG	LOC8033496	0	0	27	0	0	0	0	0
CCTCAACGAGCCGACGGGCT	LOC8030793	0	0	4	0	0	0	0	0
CCTCAACGCCCCCACCCCCA	LOC8035855	0	0	0	0	0	0	0	0
CCTCAACGGCGGAGGCAGTC	LOC120848770	29	0	0	10	0	0	0	0
CCTCAACGGGATCCGGATAC	LOC121834426	1328	2620	478	331	183	440	1897	515
CCTCAACGTCGCCCTCACTC	LOC8050884	0	0	0	0	0	0	0	0
CCTCAACGTGCAGCCCCACC	LOC8041586	1129	945	172	144	172	38	151	120
CCTCAACTCATGCACCGGAG	LOC115315555	360	554	81	29	95	141	57	46
CCTCAACTGCGAGGCCAGTG	LOC8053447	194	65	77	126	20	12	9	28
CCTCAAGAACGAGATCAACG	LOC121832935	194	134	63	32	0	5	2	24
CCTCAAGAAGGCTTACGGTA	LOC120838295	147	313	50	45	1	25	8	19
CCTCAAGACCATGATACCGG	LOC8039358	0	57	10	12	0	0	12	0
CCTCAAGACCGGACCGCAGT	LOC8027647	1057	1045	505	222	48	77	68	127
CCTCAAGAGGCACTTCCGAC	LOC8035936	226	331	58	120	23	63	39	67
CCTCAAGATACAGCTTGCCA	LOC8053053	12	0	2	14	0	0	0	5
CCTCAAGCACGGACATGAAC	LOC121045663	2979	3338	994	673	430	557	1153	702
CCTCAAGCACGTGGCCACCA	LOC8040670	19	9	0	0	0	0	0	0
CCTCAAGCGCAACTACCGGG	LOC8036094	57	124	8	0	7	4	0	0
CCTCAAGGACGAAGACGTCA	LOC8051082	191	107	58	59	0	1	24	1
CCTCAAGGAGGTGGCTCTAT	LOC8051494	583	757	257	285	66	102	349	361
CCTCAAGGCTTACGTCACAG	LOC120847730	7003	10266	608	573	2322	1410	262	203
CCTCAAGGGAGACTCGGACC	LOC8042591	187	286	69	40	40	21	70	11
CCTCAAGGTCAAGCGCACGG	LOC8053115	68	212	47	39	7	0	0	0
CCTCAAGTAATCAGTACCTG	LOC8028730	222	366	51	120	92	123	85	39
CCTCAAGTATCGGTACGAGA	LOC8028420	46	1	6	0	1	0	3	0
CCTCAAGTCGAGGCTGGACA	LOC8041416	67	115	34	6	0	0	30	0
CCTCAAGTGTACCCGGAGTA	LOC115312731	0	60	8	30	0	0	0	10
CCTCAAGTTCAGGGCAGAGA	LOC121834679	204	117	32	8	20	13	11	4
CCTCAAGTTTGCGTCCGAGT	LOC8042525	91	28	57	64	21	9	333	345
CCTCAATGACACGGAGAGGC	LOC8033151	713	841	210	151	84	181	99	85
CCTCAATGTACATTTGAAGC	LOC121834054	1321	1010	452	231	230	172	310	283
CCTCACAAAGCGGTACATCG	LOC8036742	150	142	58	61	17	53	90	26
CCTCACAAGTCGGGGTGCCA	LOC8033995	39	62	71	0	9	2	32	0
CCTCACACATTATGATGACA	LOC8035584	221	290	108	117	15	19	53	43
CCTCACACGTGCACCGTCTG	LOC8052759	1701	2564	416	210	312	583	270	312
CCTCACAGAAGAGTATATTG	LOC120847820	147	48	12	0	0	0	5	0
CCTCACAGCCGGCGAGTGGT	LOC8027719	565	244	102	46	19	13	54	0
CCTCACCAACAAGTACTCGG	LOC8052500	1468	1774	288	113	234	210	71	59
CCTCACCAAGCTGGGGCCGG	LOC115331366	271	563	268	407	30	85	408	880
CCTCACCACCATAAAAACTA	LOC8043756	33	58	3	12	7	0	0	0
CCTCACCAGCGGCTGGTGCA	LOC8043849	70	197	57	10	1	0	13	0
CCTCACCAGGGAGTGGCTCG	LOC120838079	1362	754	405	206	114	39	214	124
CCTCACCATGGAGTTAAAAT	LOC8031771	627	439	95	16	80	126	82	86
CCTCACCATTGTCCAACCCA	LOC115310232	392	315	80	146	16	57	91	51
CCTCACCCTGACCCGACTCA	LOC121045605	173	366	71	17	63	37	45	0
CCTCACCGATGCGGCCTCGG	LOC121047765	10961	11428	2306	2792	3642	3111	4013	6358
CCTCACCGGAGGAGAGCCGT	LOC8035747	10	120	8	13	3	0	2	0
CCTCACCGGGCCGCACATCA	LOC8028726	501	453	153	46	94	126	1035	525
CCTCACCGGTAAGCCGGTCA	LOC8040085	0	0	0	0	0	0	0	0
CCTCACCGTCCAGCATCCTT	LOC8052129	169	453	63	93	19	89	18	10
CCTCACCGTGAGGGGGTAGT	LOC115320469	68	47	39	9	0	0	9	8
CCTCACCTGGTGAGCCTCGG	LOC8051271	0	0	6	0	0	7	0	0
CCTCACGAAAAACTGGGAGG	LOC8023236	0	0	4	0	0	0	0	0
CCTCACGACCTACCTCGAAT	LOC8031572	108	44	79	90	17	7	150	78
CCTCACGAGGGGAATGCACA	LOC115327457	772	581	189	203	64	160	218	397
CCTCACGATCCAGTCGGAGA	LOC8035240	48	162	59	28	4	33	38	10
CCTCACGCTCAAGTACAAGT	LOC8043889	0	0	5	0	0	0	0	0
CCTCACGGACGGCGCCATTT	LOC120846860	3	1	10	0	0	0	0	0
CCTCACGGAGACCTCGTAGT	LOC8051873	0	15	0	0	6	0	0	0
CCTCACGGGAGCGTGGGGCA	LOC8035630	461	244	47	130	37	28	11	33
CCTCACGGGCGAAGATTATA	LOC8051683	102	32	46	0	7	0	34	4
CCTCACGGGGGAGTCGGTGT	LOC8032951	272	185	28	8	9	22	4	9
CCTCACGGTAACGTTGATTT	LOC115316323	3192	4029	766	418	532	474	251	309
CCTCACGGTTACATTAAATT	LOC8036254	288	324	13	27	71	21	80	3
CCTCACGTCCGACGCCGCAG	LOC120836302	8174	7942	1914	1250	2681	1402	265	360
CCTCACGTCTTCGAACGAGG	LOC115325839	95	208	42	0	29	38	34	0
CCTCACGTCTTCGAAGGAGG	LOC8029309	0	0	0	0	0	0	0	0
CCTCACGTTCGTGCTCCCTT	LOC115321325	0	0	7	0	0	0	0	0
CCTCACTCCTGGCTTGGCTT	LOC115330700	32	0	9	0	0	0	0	0
CCTCACTCGGAGCCAGAGGT	LOC8041280	2826	2685	557	225	92	123	80	122
CCTCACTGGTCCAAGATCTA	LOC8053354	0	1	19	2	0	0	1	0
CCTCAGAAACGTGCCTCGTG	LOC121837987	2203	2595	1073	1153	403	270	1835	1656
CCTCAGAAGTCCGAGGAACA	LOC121836800	813	940	181	136	103	221	84	63
CCTCAGACCACGGTTCACAC	LOC8039142	584	746	150	96	118	158	89	114
CCTCAGACGTGCATCTTTGG	LOC8051680	630	586	82	29	79	40	68	12
CCTCAGCAAGTCTTACGCGT	LOC8043350	2065	2874	830	515	422	388	2684	2309
CCTCAGCACAAAGTAGTTGA	LOC115331192	5236	6309	2300	1401	1131	1186	1893	1762
CCTCAGCAGATTGCCGATGC	LOC121048498	117	104	37	0	0	9	1	0
CCTCAGCATGGTGTTGGAAG	LOC115308213	17	92	30	21	0	0	10	0
CCTCAGCCACGAGTTCGTGG	LOC120843871	0	0	0	0	0	0	0	0
CCTCAGCGAACCACCGCGCA	LOC8028338	600	721	220	203	130	133	313	227
CCTCAGCGACAAGAAGAAGC	LOC120849687	123	84	38	52	0	0	0	9
CCTCAGCGTCCAGAACCAGA	LOC120836552	113	126	1	0	0	0	0	0
CCTCAGCGTTATGAAGAAAA	LOC115311416	434	541	139	120	6	5	9	5
CCTCAGCTCCAACATGTTAT	LOC120844439	37	164	50	92	7	20	84	90
CCTCAGCTTACAGTACGAGA	LOC8029269	163	283	47	7	20	44	13	18
CCTCAGGAGGAACTTCTCCA	LOC115320768	1080	1295	384	107	106	34	154	29
CCTCAGGATCGAGTCCATGC	LOC8023733	0	0	42	12	0	12	0	0
CCTCAGGCACCCAAGTCCAT	LOC115316220	321	661	214	322	49	53	138	225
CCTCAGGCCCACAAGATCCA	LOC8023516	0	0	12	0	0	0	0	0
CCTCAGGCTCATCACCAACG	LOC8038195	11066	15301	709	688	3721	3368	159	156
CCTCAGGGACTCGATCTCGG	LOC8026316	327	458	42	47	19	63	49	19
CCTCAGGGACTTGAGCAGAA	LOC8040971	314	337	29	86	90	74	87	26
CCTCAGGGAGGAGAGGGTCG	LOC120836196	1172	725	265	172	199	165	83	59
CCTCAGGGATACGATATGTC	LOC8029048	1571	1410	567	394	182	222	658	296
CCTCAGGGTTCACCTCCGGC	LOC121833539	747	721	170	73	154	151	79	34
CCTCAGGTGGGCACTCGAAG	LOC8028938	308	98	117	131	25	20	104	150
CCTCAGTAGCGAGATGTCAT	LOC8033679	488	619	149	97	251	266	134	73
CCTCAGTATCCCACCCAGAC	LOC115314054	316	309	64	29	23	36	69	57
CCTCAGTCAGGGGCACTGTG	LOC8035286	33	157	60	15	10	0	30	26
CCTCAGTGCCGCACCAGCAG	LOC8028903	1313	1616	459	196	75	197	206	45
CCTCAGTGTAATGTTGTATT	LOC121837278	179	306	83	57	18	12	23	11
CCTCATCAACGGCTACGACA	LOC121045821	162	297	146	25	39	60	45	4
CCTCATCAAGGCCTTCGATG	LOC115332117	156	93	96	89	15	26	28	12
CCTCATCACCATGGGTGCCG	LOC8024482	652	771	247	92	32	202	132	112
CCTCATCGAAAACCCCTTTG	LOC120839311	506	678	81	115	131	146	78	170
CCTCATCGACCTGGGCAGAG	LOC8025701	37	53	6	0	0	15	0	0
CCTCATCGGGATCCTCCAGT	LOC8038923	76	2943	80	46	172	14	216	113
CCTCATCGTGCAGGCCCTCC	LOC8034343	1606	1381	434	244	220	269	726	665
CCTCATCTACATGTACTACT	LOC8035019	198	37	103	0	0	12	36	0
CCTCATCTCCACCTGTTCTC	LOC120849653	24	102	9	0	0	0	0	0
CCTCATCTCCAGGGTCCTCT	LOC115327540	539	633	132	89	53	56	73	74
CCTCATCTGTCTACAAGAGG	LOC8041619	450	544	214	22	70	105	184	43
CCTCATCTGTGCCTGCGACA	LOC8052255	0	0	12	0	0	0	5	0
CCTCATCTTGATCTCGGCCA	LOC8029750	1075	1403	605	261	289	522	1770	559
CCTCATCTTTCCTCAAATAA	LOC121834054	235	395	104	16	9	21	70	12
CCTCATGAAGCTGGAAAGAT	LOC8023291	337	820	157	61	73	30	60	32
CCTCATGAAGTTGAGAATGT	LOC8023666	196	108	105	63	15	0	8	12
CCTCATGAGCATAGCATACC	LOC8024837	433	762	402	106	5	19	119	6
CCTCATGATCAAGTCCGAGG	LOC8033906	0	0	15	0	3	0	0	0
CCTCATGATTCTGGAGGGGT	LOC8035330	22	285	106	67	3	50	261	33
CCTCATGCACGACGCCCTCA	LOC8040894	722	621	246	305	106	40	274	322
CCTCATGCATGCGAAGGCCG	LOC8028086	509	674	166	161	8	25	21	32
CCTCATGGAGAAGATCTGCG	LOC115320768	52	101	85	7	44	0	132	0
CCTCATGGCTCCAATCACAG	LOC8029290	660	667	193	92	120	127	365	99
CCTCATTAACGAGGGAACAT	LOC8040545	0	0	0	0	0	0	0	0
CCTCATTCCAAGCTACATCA	LOC8037142	0	0	6	0	0	0	0	0
CCTCATTCTGCTGGTTGCCC	LOC115313366	2210	2288	720	639	316	516	975	319
CCTCATTGCTGAGATCGACC	LOC8035199	2296	2600	1074	882	422	343	3653	2073
CCTCCAACGACGGCTGAGCC	LOC8028313	3	51	11	0	0	0	0	0
CCTCCAACGCTGACGAAGTT	LOC120843138	29	15	94	119	0	0	10	7
CCTCCAACTCTGTCAAGGCA	LOC8025945	48	1	9	0	0	0	0	0
CCTCCAAGAAAGGGTGATGG	LOC121832901	214	68	5	36	25	6	14	51
CCTCCAAGGAGGGCTTGGCC	LOC115322213	0	0	8	0	0	0	0	0
CCTCCAAGGCTCCAGGACTG	LOC8031597	392	184	54	36	84	83	18	25
CCTCCAAGGGTGTGAAGAGG	LOC8036336	287	322	52	109	38	11	35	3
CCTCCAAGGTACTCGCAAGG	LOC8033462	409	377	66	63	47	44	28	24
CCTCCAAGGTGTCCACCACT	LOC115330597	105	63	0	3	0	0	28	0
CCTCCAAGTAATCGGCCAAA	LOC8051114	966	1264	296	162	30	88	139	36
CCTCCAATTCGAGGACTGGC	LOC120840582	250	248	96	32	1	0	107	3
CCTCCACAACGTGCTCCAGA	LOC8037612	2	0	0	0	0	0	0	0
CCTCCACAAGAAGGACCGCA	LOC8032317	32	305	204	183	17	0	392	300
CCTCCACAATGTCTCCCTCG	LOC8027032	217	472	73	55	25	16	46	65
CCTCCACACCCGACTGTGTT	LOC121832851	95	114	77	8	19	11	15	34
CCTCCACAGGCTCAGCAGCT	LOC8042850	0	0	36	0	0	0	0	0
CCTCCACAGTTGCAGGCCGA	LOC115321762	265	665	114	62	56	83	100	76
CCTCCACATGCCTTGGCCAA	LOC8031115	511	1053	337	332	226	148	1496	813
CCTCCACCAGAGCCAAGAAA	LOC8026791	95	34	2	1	0	0	10	25
CCTCCACCAGCAGACTGTCC	LOC8030094	7451	8114	932	327	804	848	163	206
CCTCCACCGCACGCCATCTT	LOC120839200	1256	1983	610	666	150	302	809	654
CCTCCACCGCAGCGAATAGG	LOC8039705	360	322	115	38	7	35	52	7
CCTCCACCGCCAGCTCCCCC	LOC8037220	42	21	10	0	0	0	12	0
CCTCCACGAGAGGCGAGACC	LOC8033944	196	220	0	8	4	0	0	0
CCTCCACGGAAGCTGCCTCA	LOC8035274	3233	3679	557	434	544	668	462	679
CCTCCACGTCGACAATATGA	LOC8051224	383	256	201	116	29	11	601	306
CCTCCACGTGGCGACTCAGA	LOC115331615	407	334	82	103	27	62	35	22
CCTCCACGTTGGGCGGTGGG	LOC8043049	0	0	0	0	0	0	0	0
CCTCCACTCTTGGCGCTGGG	LOC8039036	410	312	204	158	46	91	43	120
CCTCCACTTGTGTTGCGAAG	LOC8030680	938	1102	283	285	167	151	311	353
CCTCCAGAAGAAGGTGGAAG	LOC8023518	3002	4131	467	516	780	1114	244	257
CCTCCAGAAGCGCTTTAAGG	LOC8036000	44	46	0	17	0	0	0	6
CCTCCAGACCCTGGCCCCTG	LOC8037670	0	0	0	0	0	0	0	0
CCTCCAGAGGTCCTCAAAGG	LOC8039459	330	239	2	0	29	39	0	0
CCTCCAGCACAGGCCTGCCG	LOC8041767	0	0	0	0	0	0	0	0
CCTCCAGCACGTGCCAGCAG	LOC8029916	60	48	0	0	0	0	0	0
CCTCCAGCGAAATAGTACTC	LOC8029013	74	165	29	4	46	21	132	6
CCTCCAGCGCAGGGCATGTT	LOC8036707	360	189	42	25	58	87	177	62
CCTCCAGCGCCGCGGAAAGT	LOC8036156	449	231	356	138	27	17	188	149
CCTCCAGCGGGAGCGTTCCA	LOC8052398	0	0	24	0	0	0	30	0
CCTCCAGCTCAAGATTGCCG	LOC8051749	622	753	289	65	146	142	135	153
CCTCCAGCTCGGACCCAAAA	LOC8037225	62	210	60	16	8	6	211	100
CCTCCAGGAAAGTCCTTCTT	LOC8028639	566	508	170	398	49	28	179	132
CCTCCAGGAGATAGGCTACA	LOC8038336	51	0	3	0	0	0	0	0
CCTCCAGGAGGAGGGCCTCC	LOC8027051	0	0	0	0	0	0	0	0
CCTCCAGGATCAGGTCGAAG	LOC8024501	381	123	41	48	95	67	9	14
CCTCCAGGCACAGGGCGTCT	LOC8037630	0	46	0	0	0	0	0	0
CCTCCAGGGTGCCACCCGAA	LOC8032075	65	110	0	0	9	0	0	0
CCTCCAGGGTGGATTCCCTG	LOC8036652	461	1008	176	152	15	49	58	73
CCTCCAGGTTGAGTATGAAA	LOC8053879	101	83	1	18	0	0	2	0
CCTCCAGTCGAGGATGTCGG	LOC115317877	22	33	0	0	0	7	0	0
CCTCCAGTCGATGTACTGTA	LOC8037492	64	133	23	0	0	3	62	9
CCTCCAGTTTCGGAAAACGG	LOC115318063	59	74	0	0	0	4	2	0
CCTCCATGACCGTGACGCAA	LOC8025706	307	191	122	37	3	0	40	13
CCTCCATGACTGGCTCCTAC	LOC121832947	72	289	47	26	17	48	55	15
CCTCCATGCGCTCTCGTGAG	LOC115328990	0	1	19	0	0	0	0	0
CCTCCATGGTGCCGTTGATT	LOC8023778	667	1176	230	219	125	254	456	233
CCTCCATGTAGTTGATCAGG	LOC120839259	928	1330	182	173	73	143	176	166
CCTCCATGTCTACTAGGCAG	LOC8053924	11874	10864	2579	816	598	655	510	533
CCTCCATGTTGTGCCGGGAC	LOC115320777	178	234	123	57	2	0	35	18
CCTCCATTCCTAGCCTGAGG	LOC8027746	261	316	73	106	68	36	31	96
CCTCCCAACGGTTGCACGAG	LOC121833618	28	48	5	14	0	0	0	12
CCTCCCACACGGTAGCCATA	LOC8035644	209	114	18	35	27	0	17	12
CCTCCCACGTCAGAATGCAG	LOC115320113	0	46	3	0	0	0	0	0
CCTCCCACGTGGGCTCGGGC	LOC8024849	609	743	119	53	80	251	356	9
CCTCCCACTCAAGAGGGTGG	LOC8042605	1591	2552	658	673	290	349	500	122
CCTCCCAGAAGTTTGGCCAG	LOC8024949	74	109	86	103	1	15	63	19
CCTCCCAGCCTGGAGAATCC	LOC120841957	237	334	13	0	126	31	58	42
CCTCCCAGCGGCGCCTCGTC	LOC8036958	365	345	34	20	28	56	19	0
CCTCCCAGCGTGCCATGCCT	LOC8052059	0	30	27	21	16	0	8	11
CCTCCCAGGCTGAATGGAAT	LOC8030089	23	41	0	0	0	0	5	0
CCTCCCAGTCGAAGAAAACC	LOC8037643	8242	7327	1493	1147	2280	2338	1349	1628
CCTCCCAGTGATCCTCAGAC	LOC8027640	27	106	14	16	8	0	0	0
CCTCCCATCACCCGAAATCC	LOC115316839	275	398	111	12	79	34	90	0
CCTCCCATGAATCTTGCTGG	LOC8053530	323	610	152	154	5	53	48	20
CCTCCCCAAAAAACCTAAAA	LOC121046737	63	37	0	0	0	0	0	0
CCTCCCCACGGGGCATGTCC	LOC8053136	489	388	119	137	46	19	27	10
CCTCCCCCGAGCCCGCCGGT	LOC8030359	0	0	0	0	0	0	0	0
CCTCCCCCTTCATGCCCAGT	LOC8039533	353	215	208	109	0	0	230	38
CCTCCCCGAGGAGAACCGCC	LOC120837999	22	70	42	61	0	0	7	0
CCTCCCCGCATCGTCCCTGA	LOC120844876	32	88	16	55	0	35	12	10
CCTCCCCGGCGCTCCTTGCT	LOC8024862	94	57	72	31	1	1	63	0
CCTCCCCGTGCTGATAGCCA	LOC8037549	0	0	24	0	0	0	6	0
CCTCCCGAACAACTTCCTGC	LOC8042050	93	116	15	0	27	4	29	0
CCTCCCGAGGCCTCCTCGGG	LOC8039758	284	240	5	6	6	2	0	0
CCTCCCGAGGGCATCATCGC	LOC115310489	0	123	10	7	0	0	0	0
CCTCCCGCCCGTCCCCCCAG	LOC8037296	290	263	23	167	12	71	61	331
CCTCCCGCGTATCACCTAGG	LOC8023508	56	93	37	36	0	0	5	18
CCTCCCGGAAGTCTACGTGA	LOC8051327	31	27	1	0	7	0	0	12
CCTCCCGGAATCCCGTGGCC	LOC8028747	53	29	2	0	0	0	7	5
CCTCCCGGACCAGGTAACCA	LOC8052183	291	319	80	64	21	9	39	3
CCTCCCGGCGAAGTGGAGCA	LOC8050712	1494	1789	280	255	484	254	115	57
CCTCCCGGGACAACAAGACA	LOC8028722	0	0	6	9	0	0	2	23
CCTCCCGGGACAACAAGACG	LOC121836044	0	0	4	0	0	0	0	0
CCTCCCGGGACTTCATCTCC	LOC8032794	304	334	219	53	50	78	297	158
CCTCCCGGGTGCACAGCGTC	LOC8037058	1	0	0	0	0	0	0	9
CCTCCCGGTAGCCCCCGATG	LOC8033476	0	0	0	0	0	0	0	0
CCTCCCGGTAGGAGACGGTA	LOC8027712	1069	837	78	107	270	516	34	72
CCTCCCGGTGATCCCGTCCG	LOC8040686	100	45	92	34	0	0	26	6
CCTCCCGTCCGGACTGAAGG	LOC8023533	0	35	0	0	0	15	0	0
CCTCCCGTTCCGAGTAGTAG	LOC8030783	593	408	32	12	121	9	67	23
CCTCCCGTTGCGGCTGACAT	LOC8034226	0	0	0	0	0	0	0	0
CCTCCCTCAATCGCTCCAAG	LOC8051430	788	944	613	633	66	153	465	331
CCTCCCTCGGCAAATCCCAG	LOC8051063	42	43	17	0	0	0	0	0
CCTCCCTGGTTGGAACCCGG	LOC120838170	71	95	45	7	3	12	65	1
CCTCCCTGTTTCCCACCATG	LOC8025806	760	1397	343	302	98	141	417	337
CCTCCCTTGGGCACTCCCTG	LOC8025464	0	0	0	0	0	0	0	0
CCTCCGACAGCCCTGAACCA	LOC8033380	139	201	94	143	17	43	78	138
CCTCCGAGAAAAGCTCCAAG	LOC8038750	86	0	22	14	5	26	1	0
CCTCCGAGAACTGTCCGACA	LOC8031989	55	45	0	0	0	0	0	0
CCTCCGAGCGTGGTCAGCTG	LOC121046140	69	0	0	0	8	0	0	0
CCTCCGAGTTTGGGGGCGTG	LOC120847707	58	245	53	40	4	28	75	30
CCTCCGAGTTTGGGGGTGTG	LOC8039071	1018	786	157	293	157	229	85	163
CCTCCGCAAGCCATGCGTAC	LOC8054040	41	173	63	31	4	0	10	13
CCTCCGCACGCCAACGTACC	LOC8029533	333	1060	304	304	65	44	185	45
CCTCCGCACGGCGACATGGA	LOC8036792	492	749	134	81	99	107	93	45
CCTCCGCAGAATCTATTTCC	LOC8050571	294	455	91	49	63	53	53	8
CCTCCGCAGCGTGGCCTCTT	LOC8031107	144	106	12	0	43	19	17	0
CCTCCGCAGGGGCCGTCGCC	LOC121837375	606	810	467	619	143	145	703	350
CCTCCGCATCAGCGACACTA	LOC8040624	108	324	20	0	0	0	0	0
CCTCCGCCCCGGCCTCTGTG	LOC8043826	63	0	25	0	9	0	11	0
CCTCCGCCTCCTCCCCGCTG	LOC8028739	293	238	56	21	7	3	14	29
CCTCCGCCTGTCGCATCAGT	LOC8032034	50	125	38	0	13	3	92	0
CCTCCGCGACGGCGGCACCG	LOC8024489	66	50	14	0	0	0	0	0
CCTCCGCGCCAGGGCCGGCG	LOC8029181	0	0	0	0	0	0	0	0
CCTCCGCGCCCTGGGCCTTG	LOC8033693	2654	4054	473	303	1278	1125	132	200
CCTCCGCGGCGTGGCGACTC	LOC120849234	89	44	91	0	8	21	29	23
CCTCCGCGGTCCGAACCACG	LOC8051434	222	0	17	10	0	0	19	3
CCTCCGCGTGGCCCCGGACC	LOC8036128	2205	2358	545	292	995	1064	693	1049
CCTCCGCGTTGTGGGCCATG	LOC8035556	121	116	99	38	11	25	25	5
CCTCCGCTCGGAGTCCATAT	LOC8032162	9	1	0	0	0	0	0	0
CCTCCGCTGATGAAGCTGAT	LOC8037755	64	11	22	0	0	9	6	0
CCTCCGGAAATATCGGCGAG	LOC120846486	14	11	3	14	1	0	2	4
CCTCCGGAACGCCGCAGGAC	LOC115327493	0	0	4	0	0	0	0	0
CCTCCGGAAGCAGTCCGCGA	LOC8028045	397	750	227	214	81	43	328	120
CCTCCGGAAGCGACGGCTGG	LOC8053442	0	0	0	0	0	0	0	0
CCTCCGGACAAATCGAAGAG	LOC8031302	67	0	10	0	12	0	0	0
CCTCCGGACACGCCTTACGA	LOC8053426	133	237	187	142	48	61	427	288
CCTCCGGACACGCTACAGGA	LOC8023199	503	719	93	97	160	188	53	61
CCTCCGGACTCCGAACCACC	LOC8036761	301	334	145	116	37	61	36	6
CCTCCGGAGCAACACCACAG	LOC8035578	0	1	41	37	9	2	12	44
CCTCCGGAGTGTGGTCAGGC	LOC8036776	111	85	15	34	4	11	47	45
CCTCCGGATCATGATTCCTG	LOC8028746	1840	946	419	107	181	126	383	155
CCTCCGGATTCGAAGCTCCC	LOC8025613	0	0	0	0	0	0	0	0
CCTCCGGCCCCGCCGTAGCC	LOC8032636	0	0	0	0	0	0	0	0
CCTCCGGCCTGGGACGCTTC	LOC120847727	123	172	14	30	73	56	10	5
CCTCCGGCTCATGGATCATC	LOC8028368	0	0	0	0	0	0	0	0
CCTCCGGGACTAGGCTGTCC	LOC8030094	97	141	44	0	15	0	21	0
CCTCCGGGAGAAGACGGTGT	LOC121048693	0	0	16	0	0	0	0	0
CCTCCGGGCCAGCCGAGCTC	LOC8036930	99	61	54	33	6	7	40	24
CCTCCGGGCCGGACATTCTG	LOC120847834	202	81	65	17	41	6	38	9
CCTCCGGGCTGCACCGTGGA	LOC120841635	26	43	0	4	0	0	0	0
CCTCCGGGGCTGCGTAATTT	LOC115318062	170	316	137	79	33	41	413	513
CCTCCGGGGGTTCCCCTCCG	LOC115311831	0	0	1	2	0	0	8	4
CCTCCGGGGTGGCCGCAAAC	LOC8034565	0	4	0	1	0	0	0	0
CCTCCGGGTCAGGGTCTGTG	LOC120840000	0	0	3	0	3	0	0	0
CCTCCGGGTGACACAAGCCA	LOC8035025	30	0	0	0	0	0	0	0
CCTCCGGTGCACGTGCTCGT	LOC8043718	864	906	256	179	45	198	393	214
CCTCCGTCAAGTCACGTGGG	LOC8052182	324	595	100	81	12	18	0	0
CCTCCGTCTCGGTCTCAAAT	LOC8050639	1329	1564	192	160	111	198	35	23
CCTCCGTCTCTGGACTTCAT	LOC8032331	652	412	108	28	29	68	135	31
CCTCCGTGCGACCCTTCGTG	LOC115317273	5646	6441	2540	1861	2022	1999	10882	7647
CCTCCGTGCTCCCAGATCCT	LOC8043889	737	616	34	0	112	172	6	0
CCTCCGTGTGGCACAGGCCG	LOC115330892	69	20	91	74	9	12	70	101
CCTCCTCACCACCATCAAGC	LOC8031502	815	814	236	179	200	230	216	136
CCTCCTCACGCTCCTGGACA	LOC120849234	168	68	34	0	0	0	60	26
CCTCCTCAGCAAGACTACCC	LOC8038996	121	26	66	3	0	0	34	0
CCTCCTCAGCAGTAGGTTGG	LOC8052993	308	70	73	143	0	37	42	49
CCTCCTCAGCGCCGTCACGA	LOC115322034	0	0	4	0	0	0	0	0
CCTCCTCAGCGTCCAGAAGT	LOC8051298	318	247	158	198	23	23	50	106
CCTCCTCAGCGTGCGGCCTA	LOC8040544	409	417	133	104	64	40	86	55
CCTCCTCATCTCCTCTTCAA	LOC8033515	0	21	11	7	0	0	20	8
CCTCCTCATGTCCGTATGTG	LOC120843905	321	511	147	184	29	56	88	88
CCTCCTCCCCCAGGATGAAG	LOC8023735	0	28	10	9	0	0	0	12
CCTCCTCCGGTCTGCTGCAT	LOC8034623	224	323	143	81	5	7	0	19
CCTCCTCCGTGTGCTCGGAA	LOC8038672	549	691	107	82	47	56	226	127
CCTCCTCCTCGCAGTGGGAG	LOC120836474	226	581	111	68	82	120	107	54
CCTCCTCCTCGGGCCCCGGG	LOC120849056	0	0	6	37	8	0	6	0
CCTCCTCCTCGGGCCCTGGG	LOC8030520	12	0	0	0	0	1	0	0
CCTCCTCCTGGGCCAAACTA	LOC8042129	98	256	16	8	26	36	19	6
CCTCCTCCTGGGGCACGCTT	LOC115308457	35	299	30	21	3	6	0	2
CCTCCTCGACATCCACCGAG	LOC8053011	245	126	59	46	12	13	17	21
CCTCCTCGACGACTCCAAGA	LOC8051822	600	388	153	90	113	91	99	84
CCTCCTCGACGGGTCCGCCC	LOC8027163	0	0	17	0	0	0	7	0
CCTCCTCGATGCGCTCGTCA	LOC8032945	310	125	71	76	27	34	136	18
CCTCCTCGGCTGACGGGGGT	LOC8024278	895	928	224	152	132	135	276	245
CCTCCTCGTCAGCTATAAGT	LOC115311429	4454	6738	595	649	1762	2254	318	529
CCTCCTCGTCCTGAGCAGTT	LOC8024807	1244	994	692	578	88	112	582	256
CCTCCTCGTCGAGCGAGCAG	LOC8026766	0	0	0	5	0	0	0	0
CCTCCTCGTTGGGGCCGTCC	LOC115314764	97	216	0	17	35	11	0	0
CCTCCTCTGGCGTCGCACGT	LOC8052629	0	0	5	0	0	8	7	0
CCTCCTCTGGTTCCCCGTGT	LOC8053356	857	903	135	124	30	81	37	92
CCTCCTCTTGCGCCCTGGCC	LOC8028368	656	451	189	119	148	100	96	24
CCTCCTGAACGTGAAGCATC	LOC8025469	58	190	20	18	0	0	7	0
CCTCCTGAAGAAGGAAGGCT	LOC8028639	467	603	158	239	107	128	174	281
CCTCCTGAATGGTGAAGAAG	LOC8030228	0	0	21	4	0	0	0	0
CCTCCTGAGCGGACCGGTGC	LOC8051353	66	88	12	0	0	0	0	0
CCTCCTGAGCTGATGCAGTA	LOC8042193	2392	2729	568	215	407	534	468	111
CCTCCTGAGGAACCAAAAGT	LOC8036906	479	333	239	265	78	58	262	131
CCTCCTGCCCGAAGACGTGG	LOC8030296	5232	6561	989	560	641	1333	474	240
CCTCCTGCGAGCACCGGTGT	LOC8033943	362	406	143	101	43	36	52	92
CCTCCTGCTCAAGTACCAGG	LOC8034219	388	0	62	0	41	0	56	0
CCTCCTGCTCACTTTGTCCA	LOC121836395	1006	1382	195	165	278	589	391	311
CCTCCTGGAGAAGGCACCGG	LOC8043220	81	173	35	52	42	46	43	21
CCTCCTGGCCACGCCCCCCC	LOC8037222	117	1	27	17	0	0	0	0
CCTCCTGGCCAGCCTGGACA	LOC8033628	1925	2604	517	314	536	637	867	266
CCTCCTGGCCGACCAGTACA	LOC120847344	1007	994	493	336	50	98	316	138
CCTCCTGGGCGGGACGGCAC	LOC115325646	2	37	22	48	0	10	73	54
CCTCCTGGTACAGCGAGCTC	LOC8050504	0	0	22	0	0	0	0	0
CCTCCTGGTGACGGTCGTTG	LOC8040031	791	418	211	20	146	79	179	74
CCTCCTGGTGATTCCTGGCA	LOC8039853	307	231	15	26	41	91	4	0
CCTCCTGTCGGAGCCACGAG	LOC8051089	0	15	5	8	0	0	4	0
CCTCCTGTGCAGAACGTGGA	LOC8052701	0	10	2	0	0	0	0	0
CCTCCTGTTGCGGACGGGTT	LOC115325743	1655	1454	236	63	502	391	368	132
CCTCCTTCGGAGAGAAACTA	LOC8029108	1077	744	117	22	387	485	84	55
CCTCCTTCTTGACTGCCTCC	LOC120848586	4	26	26	20	0	4	37	6
CCTCCTTGACACAGACAACA	LOC8038485	3424	3745	802	600	875	824	920	650
CCTCCTTGACACAGACAACG	LOC121837504	151	60	25	2	0	5	11	0
CCTCCTTGACGCAGGGGTTA	LOC8053563	12033	16132	1616	953	2400	1983	498	724
CCTCCTTGCGGGGAGCCTGC	LOC8050615	2	34	0	4	0	0	0	0
CCTCCTTGGCTCTGTAGATG	LOC8053589	547	412	348	478	36	12	143	168
CCTCCTTGGGCCTGGCTAGT	LOC115310110	774	1237	217	183	211	188	307	260
CCTCCTTGTGGGTGGACGTG	LOC120839956	649	954	138	142	63	61	106	213
CCTCGAAACAGCGTACGACG	LOC8035911	251	297	48	2	42	31	95	41
CCTCGAAACGATGACTCCGT	LOC8027431	634	185	153	115	116	78	412	96
CCTCGAAAGGCGTGGCTCCA	LOC8051444	260	587	90	38	57	36	38	44
CCTCGAAATCATCAAAAGAC	LOC121834858	688	580	207	138	83	98	47	291
CCTCGAACAATCCACCGTTC	LOC8037702	92	272	22	0	1	13	23	0
CCTCGAACAGAGACGAGGCA	LOC120848412	625	590	180	38	134	129	92	23
CCTCGAACAGTCGCACAGTT	LOC121832872	134	131	44	43	31	17	31	44
CCTCGAACGACACAAGTGCG	LOC121835059	483	173	269	175	41	41	435	104
CCTCGAACGAGGCGTCTCTG	LOC8052607	23	44	21	26	0	11	3	0
CCTCGAAGAAGGGTGCGGCG	LOC8030348	1486	1319	374	263	168	335	338	224
CCTCGAAGACACGGTTGTTG	LOC115331602	216	12	39	56	15	0	40	16
CCTCGAAGAGAAGCGCAAGA	LOC8024453	1372	2413	528	218	509	683	1166	677
CCTCGAAGAGGCTCTCGATG	LOC8051923	0	0	0	0	0	0	0	0
CCTCGAAGAGGGGTCCTTCT	LOC8030159	1637	2588	280	143	191	375	199	201
CCTCGAAGCAGCCCGAGCTG	LOC8023137	217	205	21	38	10	35	17	0
CCTCGAAGTACAGGATAAGT	LOC120849598	275	520	124	14	36	66	169	13
CCTCGAAGTGGACTGGTGCG	LOC8037810	94	133	64	0	0	10	6	5
CCTCGAAGTTACAGGTTACA	LOC8024790	422	1026	400	287	55	58	535	340
CCTCGAATTCGGGTCCATTG	LOC115314993	0	0	27	26	0	0	8	0
CCTCGACAACAACCACACGG	LOC8040037	2057	2997	1478	970	713	750	5173	2734
CCTCGACAACGCCAGGCTGT	LOC8028385	0	0	0	0	0	0	0	0
CCTCGACAACTGCCTCCCTC	LOC115320082	852	919	302	133	169	149	337	76
CCTCGACAAGATACCGGTTC	LOC8040271	134	353	58	11	0	6	35	13
CCTCGACACCAGCAGCCTTG	LOC8053161	260	280	39	0	7	5	4	0
CCTCGACACCATGTACGACA	LOC8039811	0	0	18	0	0	0	0	0
CCTCGACAGAAAGCAGTACG	LOC8037780	123	162	109	82	6	21	133	38
CCTCGACAGACCAGGGAGGT	LOC8038428	71	186	16	51	9	30	38	27
CCTCGACAGGGCCCCGTCGT	LOC8029916	40	120	37	11	0	0	1	3
CCTCGACAGGGTCACAATCA	LOC8024121	25	211	46	34	9	0	0	0
CCTCGACCACGAAGGCGGTG	LOC8031501	608	511	180	63	75	141	157	514
CCTCGACCGATCCTACCGGG	LOC8024028	62	44	40	46	4	39	1	5
CCTCGACCGCGGATCCCACC	LOC8031001	39	100	9	29	0	35	52	197
CCTCGACCTGACGCCCGTGG	LOC8041560	0	80	37	0	0	0	7	0
CCTCGACCTGCAGATCGCTT	LOC8041680	0	0	10	28	3	0	12	0
CCTCGACGAAGAGGACGAAC	LOC8031153	128	198	88	0	47	0	12	3
CCTCGACGAAGCGACGGATG	LOC8030700	302	299	83	77	23	24	14	21
CCTCGACGAAGGACGGCTTA	LOC115332835	1336	1302	344	230	224	299	292	192
CCTCGACGGCAAGGGCCGAC	LOC115332163	48	31	18	42	0	0	29	10
CCTCGACGGCAGCTCGGGCT	LOC8040904	39	123	65	6	0	0	48	0
CCTCGACGTCCGGAGGGGCT	LOC8041639	503	587	221	77	145	133	173	11
CCTCGACGTTGCGAAACAGA	LOC8027162	13515	17651	2154	2422	6679	7858	8286	12144
CCTCGACTCCATGGCAACCC	LOC8025110	72	127	13	0	0	0	16	0
CCTCGACTCGAGGCACGCCA	LOC8039050	730	1051	425	354	156	237	655	553
CCTCGACTCGGAGATTAAGA	LOC121838092	1581	2005	355	304	318	410	1286	391
CCTCGACTCTAACGAGATAA	LOC115321560	46	37	37	15	8	0	2	0
CCTCGACTGCATCCAGGAGT	LOC8027497	561	411	294	260	84	67	414	206
CCTCGAGAAGGAGCTGAACG	LOC115309993	255	265	62	43	0	86	83	87
CCTCGAGAAGGTTTCCCCAG	LOC8039443	75	218	33	25	20	9	29	0
CCTCGAGACCCGGCCCGGTG	LOC8053556	0	74	2	8	0	0	0	18
CCTCGAGAGCTGGCGGACAC	LOC8028822	174	370	134	75	14	10	113	60
CCTCGAGAGTGACGATGAGT	LOC8030159	152	44	74	26	11	13	25	50
CCTCGAGAGTTTGCCTATGC	LOC121833991	187	195	59	9	28	21	1	15
CCTCGAGATCATCAAAAGAC	LOC8038340	235	331	24	0	51	26	36	25
CCTCGAGATGAAGATTGGAA	LOC8033290	615	726	121	43	82	120	108	24
CCTCGAGCAGGTGATCCACA	LOC120836544	318	362	21	9	0	10	2	17
CCTCGAGCATCCGACAATAC	LOC8053835	32	93	1	0	8	0	4	0
CCTCGAGCGCGAGGACCGAC	LOC115333126	41505	46139	2778	2894	38286	18590	434	793
CCTCGAGCTGATGATTTCGT	LOC115331644	182	360	80	86	19	14	2	39
CCTCGAGCTTGAGCCCGAGC	LOC8041619	347	349	22	7	52	16	2	0
CCTCGAGGAGACGGCGTCAG	LOC8034342	82	140	37	10	4	0	39	40
CCTCGAGGATGGGGTTGGAG	LOC8036000	484	790	268	149	60	81	380	311
CCTCGAGGATGTAACTCATC	LOC121836053	367	531	91	37	39	169	57	41
CCTCGAGGCCGGGTTCATGA	LOC8031584	0	0	0	0	0	0	0	0
CCTCGAGGGATCCACACCGA	LOC8035427	203	607	97	89	19	34	26	29
CCTCGAGTATATAACCAAGT	LOC120836023	61	342	18	71	5	3	3	89
CCTCGAGTCCAGCTTCATCA	LOC8051152	119	273	43	14	62	67	41	26
CCTCGAGTGAGGTTCAGAAC	LOC8033637	0	36	10	0	0	0	0	0
CCTCGAGTGTGAGGACGTCC	LOC115322409	18	351	54	29	19	20	10	0
CCTCGATAGAGTTGTCGCTG	LOC115321560	1370	1316	681	556	83	149	329	399
CCTCGATCCAAAGGATTCCC	LOC8040054	42	107	16	61	0	0	4	40
CCTCGATCTCACGGATAACT	LOC120847767	148	350	118	0	21	0	16	14
CCTCGATGAAGCGGCCCTTG	LOC8036527	171	438	129	51	21	9	69	45
CCTCGATGACCTCCATAAGT	LOC121047116	736	1112	230	82	177	259	689	183
CCTCGATGCGCCAGATGGGA	LOC8052058	3053	3167	1044	892	361	455	1292	432
CCTCGATGCTGAAAACGCAG	LOC115318710	199	425	150	34	58	130	364	142
CCTCGATGCTGAAGACGCAG	LOC121833969	384	157	52	75	37	28	83	66
CCTCGATGGCAGCCATGAAA	LOC8038284	56	219	106	192	19	19	192	104
CCTCGATGGCATCCGCACCG	LOC121047798	422	565	148	125	31	10	36	94
CCTCGATGGCGTACTCGACC	LOC115314718	212	107	72	11	20	33	11	7
CCTCGATGGTCAGTGTGTCC	LOC8050626	1027	798	101	119	53	117	50	49
CCTCGATTGAAACGTTTCCC	LOC8038104	87	43	24	0	4	0	9	23
CCTCGCAAAGCCTCTTCGGT	LOC8037758	522	428	198	346	34	57	156	159
CCTCGCAAGAGAGATCCCTT	LOC115324246	0	0	0	0	0	0	0	0
CCTCGCAAGCAACAACGTCC	LOC8030465	19	1	14	8	0	0	0	0
CCTCGCAAGCAACCATCAGG	LOC8030452	30	0	41	10	0	13	63	6
CCTCGCAATCAGGTTCTCCA	LOC8026023	27	125	16	0	12	11	13	0
CCTCGCACCGCCGAGTGTGA	LOC120850186	32	37	0	0	0	5	0	0
CCTCGCACGAAGGATCGCCG	LOC120845422	10608	11452	1994	1520	1668	1541	715	1383
CCTCGCACGCAAACAGCGTC	LOC8027641	37	0	5	0	0	0	0	0
CCTCGCACTCAAACCCCTTG	LOC8029341	0	0	0	0	0	0	0	0
CCTCGCAGAAGCGCAGGTCT	LOC115325646	75	187	19	75	54	26	28	0
CCTCGCAGAGCGGCTGTACG	LOC8052654	0	0	7	0	0	0	0	0
CCTCGCAGATGCTGTCGAAC	LOC8051106	719	1240	194	152	59	91	104	125
CCTCGCAGCAGCTTCGTCAT	LOC8027253	45	150	54	44	9	20	73	3
CCTCGCAGCCGGACGCCGGC	LOC8028677	5209	4045	461	64	94	147	20	1
CCTCGCAGCTCAAGCTGGCC	LOC120836317	66	0	11	0	0	0	8	0
CCTCGCAGGCCAAGTCGCTG	LOC8051049	1454	1890	391	155	210	302	178	204
CCTCGCAGGCGGCGGCGACG	LOC8031510	854	980	211	123	219	203	549	93
CCTCGCAGGTGCCTGGCCTC	LOC120838272	180	105	137	0	11	46	23	0
CCTCGCAGTATGCCACGGCG	LOC120843994	1	68	2	0	0	0	0	0
CCTCGCATAACCCACCTCCT	LOC8040188	550	156	18	0	80	38	37	0
CCTCGCATATGAAAGAACTT	LOC8044018	0	0	0	0	3	0	0	0
CCTCGCATCGGCGTTCCGAC	LOC8043709	148	12	118	3	0	0	20	8
CCTCGCATGATGCACGGGTG	LOC8030662	1	325	0	0	17	0	0	0
CCTCGCATTCTAGCACAAAG	LOC8024967	0	0	0	0	0	0	0	0
CCTCGCCACCAGGAAACTGT	LOC8033695	948	604	167	82	142	153	105	118
CCTCGCCACCAGGAAATTGC	LOC120836324	821	851	404	133	138	107	360	253
CCTCGCCACCGACGTCCAGA	LOC8031644	67	110	40	13	0	0	3	0
CCTCGCCACGCAGGCTGAGC	LOC8032590	0	8	22	0	0	13	8	0
CCTCGCCAGCTGGAGCCGAT	LOC8030408	86	156	34	30	13	2	9	0
CCTCGCCAGGGTGGTTTGCA	LOC8053772	644	737	426	427	227	174	1310	1085
CCTCGCCAGTGGAGGCGCCC	LOC8050900	137	72	35	21	22	14	9	0
CCTCGCCCGGCAACATGTCG	LOC8030225	302	391	40	0	68	83	0	0
CCTCGCCCGTCCACCCCGAC	LOC8031121	48	62	27	8	6	0	20	19
CCTCGCCCGTCGTATTTCTG	LOC8025807	264	272	140	180	2	4	22	14
CCTCGCCCTCGACAAAACTT	LOC8038029	0	0	4	0	0	0	0	0
CCTCGCCCTCTCCTCCACCG	LOC8039847	182	90	29	2	0	0	22	4
CCTCGCCCTTGAGGATCTTG	LOC8037483	0	57	8	0	0	0	0	0
CCTCGCCGACGTAAACGAGG	LOC115313675	872	920	194	366	95	72	32	70
CCTCGCCGAGAAAGCAGCCT	LOC8042525	196	180	59	8	39	74	7	7
CCTCGCCGGCATGATCATGG	LOC8025350	558	542	73	399	72	86	18	204
CCTCGCCGGTGTAAACGAGG	LOC120847344	162	90	15	30	10	45	4	2
CCTCGCCGTTCCTCCGACCC	LOC8034244	371	380	446	125	70	107	786	214
CCTCGCCTGCTCACTAGGTA	LOC8044070	45	0	5	23	0	0	0	0
CCTCGCCTGGAGCCGGCCAA	LOC8051814	268	422	124	11	28	62	136	17
CCTCGCCTGGTTTGAGAGTC	LOC115323830	20	14	4	0	0	0	24	5
CCTCGCGACCGAGTCTCGTA	LOC115317105	80	45	28	6	0	0	2	0
CCTCGCGACGAGGCAGGCAC	LOC8053997	177	47	28	147	29	0	20	72
CCTCGCGAGGAGCCGCATAC	LOC8053173	779	755	75	83	98	158	57	31
CCTCGCGAGTTCGATGAGCC	LOC8051923	227	153	159	126	5	5	108	91
CCTCGCGATACAGGAGGCGG	LOC8033943	133	0	45	74	0	0	0	59
CCTCGCGCAGGGCTTCGGGG	LOC8041834	331	218	38	45	36	71	62	32
CCTCGCGCATCCGCTGGAAG	LOC8039912	1697	2442	410	193	432	645	285	492
CCTCGCGCATGCATGTGCCC	LOC115315625	166	183	82	92	37	51	85	13
CCTCGCGCGCCACGTCCCTG	LOC121046298	16811	16463	3696	3585	2932	2545	3180	5055
CCTCGCGCTATACCAGGTTG	LOC8038676	435	517	308	200	221	153	1002	475
CCTCGCGCTGGGGGCCTGTC	LOC115323748	508	785	82	85	31	76	0	5
CCTCGCGGCAAGGTGCTCGG	LOC8043438	196	108	81	0	51	49	66	0
CCTCGCGGCGAGCACCAGCC	LOC8042573	291	247	108	115	2	0	89	14
CCTCGCGGCTCGAGCAAATG	LOC8052910	57	0	7	0	0	21	1	0
CCTCGCGGCTGAATTCGTAG	LOC115332269	63	244	28	60	0	7	4	40
CCTCGCGGGACGGGTGGTGA	LOC115323589	170	242	38	0	4	80	0	0
CCTCGCGGGCAGGCCCCGCC	LOC8052522	0	0	4	0	0	0	8	0
CCTCGCGGGCTCCAACGTCC	LOC8052725	126	51	68	61	39	53	16	11
CCTCGCGGTTGTGACCGTAC	LOC8036286	565	115	76	154	52	24	93	291
CCTCGCGTCGAAATTCCTCG	LOC115328698	0	0	0	0	0	0	0	0
CCTCGCGTGCCCGTGGGACA	LOC120842590	287	415	244	247	25	67	78	53
CCTCGCTACGGTGTCAAGCT	LOC8052028	7	0	11	3	7	0	0	0
CCTCGCTAGCCACTTTAAGG	LOC121833542	110	47	4	4	0	7	20	12
CCTCGCTCAATGGTAAGGCC	LOC8053896	140	31	56	0	15	6	18	0
CCTCGCTCAGGTGCTCGCAG	LOC120840654	166	114	9	0	36	1	0	0
CCTCGCTCCGGCGCCCCATC	LOC8038484	1411	1986	119	78	218	43	11	33
CCTCGCTCCTCTGCAGGCAG	LOC8051281	55	1	16	0	18	13	34	20
CCTCGCTGCAATGCACGTTA	LOC120841977	161	216	33	24	88	73	70	108
CCTCGCTGCAGTAACTGATG	LOC120849822	914	553	107	169	56	70	65	156
CCTCGCTGCGAGAACGTCGT	LOC115316573	305	86	93	7	41	34	171	4
CCTCGCTGCGGTCTCGTAGA	LOC8037056	1149	592	222	237	167	137	33	11
CCTCGCTGGCGTGGACAGCC	LOC8053792	19	96	10	134	0	0	141	300
CCTCGCTGGGGAATAATGCC	LOC8025388	72	51	11	0	4	13	0	0
CCTCGCTGGGGTCCGCGGGG	LOC8031533	622	716	632	530	111	86	1043	535
CCTCGCTGTAGGGTTCCGTG	LOC8042354	313	250	138	89	41	5	118	104
CCTCGCTGTCCAGCAAACAA	LOC121837303	328	324	67	96	7	35	62	169
CCTCGCTGTCGTTCCACAGG	LOC115331367	697	412	202	135	145	164	435	137
CCTCGCTGTTGGGTGGTACG	LOC8039239	1155	1678	257	255	319	412	63	35
CCTCGCTTGCGGAGCTCGGG	LOC8024529	0	0	0	30	0	0	0	0
CCTCGGAAAGAAGCATTCCG	LOC8033819	45	0	0	0	0	0	0	0
CCTCGGAAGATGGTGTGCGG	LOC8042214	101	117	33	0	24	0	3	12
CCTCGGAAGTAAGTGGACAG	LOC120843392	0	0	3	11	0	0	0	11
CCTCGGACAGCGAGGATCCT	LOC8041524	7	94	28	5	5	6	10	0
CCTCGGAGCAACGAGGTGTC	LOC8035191	59	1	5	15	7	0	0	0
CCTCGGAGTCAAGCTTCCCC	LOC8025099	50342	52176	5845	2974	6191	4598	664	2149
CCTCGGAGTCACGCTGTCCC	LOC115325131	118	157	38	37	0	9	14	0
CCTCGGATCTGGCAGAGATA	LOC120841400	820	1354	245	34	168	227	212	17
CCTCGGATCTGGCCGAGCCA	LOC115315610	3	121	1	0	0	0	4	0
CCTCGGCAACCAGTCGTGGG	LOC8041600	20	32	65	75	9	7	13	11
CCTCGGCACGGCGTTTGGAC	LOC8037033	246	109	70	50	0	7	33	60
CCTCGGCATGTCAGCCAGCA	LOC115320391	565	719	220	258	104	86	284	136
CCTCGGCCATCACCACACTG	LOC8042291	0	97	40	0	0	6	0	0
CCTCGGCCCGCCGCCCGAAC	LOC120841782	61	30	17	79	0	0	11	8
CCTCGGCGGGCATGGACCTG	LOC8027634	1	30	26	5	0	0	11	0
CCTCGGCGTCATAGGCAGAC	LOC8041379	651	1003	52	60	158	134	68	7
CCTCGGCGTCTTCACAACCA	LOC115310977	277	310	124	90	33	37	85	74
CCTCGGCTACAGTCCGACCA	LOC8037914	26	159	47	0	0	0	3	7
CCTCGGCTGGCAGCTCGACT	LOC8029719	37	41	0	0	0	28	1	0
CCTCGGCTGGTGATCCGGGA	LOC8053683	225	139	77	140	7	14	72	37
CCTCGGCTGGTGGTCCCGGA	LOC121837105	3950	4739	893	355	1284	1410	284	416
CCTCGGGAAAAGCAGCGCGG	LOC8023826	1918	2445	332	171	1783	1668	544	187
CCTCGGGAAGTGCAACAAAA	LOC8029458	0	0	1	10	0	0	0	3
CCTCGGGACACTGGAATCCC	LOC8026280	112	58	31	24	29	19	0	14
CCTCGGGAGGTTGCTGTAGA	LOC8033649	137	12	34	0	3	32	32	4
CCTCGGGCTGACCCACGTAG	LOC8028251	37	170	6	0	4	0	0	11
CCTCGGGGACCACGGCGATG	LOC8030066	8	0	0	0	0	0	0	0
CCTCGGGGCAAGGTGCTGGG	LOC121046529	150	80	1	0	0	20	6	0
CCTCGGGGCTCAGTCGGCAC	LOC8053432	72	174	51	15	6	0	3	13
CCTCGGGGGAGACTGGGTCC	LOC8031001	0	0	0	5	0	0	0	0
CCTCGGGGTCCGTGACCAGG	LOC8026409	67	297	64	27	7	17	93	28
CCTCGGTCCCAGCGGACGCT	LOC121838150	0	0	8	0	0	0	0	0
CCTCGGTGCAGTCCAGCGGA	LOC120843114	364	1032	299	256	114	83	646	403
CCTCGGTGCCAATCCGGTGT	LOC8053225	308	416	165	71	0	0	66	108
CCTCGGTGGCATCTTCATCG	LOC121047413	21	0	0	0	0	0	0	0
CCTCGGTGGCCACGTCCGCT	LOC120845300	366	753	170	68	154	51	514	215
CCTCGGTGGCGGAGCCCCCC	LOC8051529	195	328	70	70	50	31	71	99
CCTCGTAAGAAGTTCAAATT	LOC8043998	194	255	32	65	22	0	6	11
CCTCGTACCTGTGGTTCACC	LOC8033258	880	1534	152	185	20	12	9	1
CCTCGTACGGAGATGCCTGG	LOC8026620	450	998	29	0	112	146	30	15
CCTCGTAGCGGGGGTGCCTG	LOC8035894	39	215	46	13	0	15	13	13
CCTCGTAGGAACGGATCTTG	LOC8053057	16	0	0	0	2	0	0	0
CCTCGTAGTAGCGCCTGCAG	LOC8050777	880	880	405	195	145	227	223	86
CCTCGTATGCCAATTTATGG	LOC8035780	441	885	130	109	96	82	413	192
CCTCGTATTCATTAATACTC	LOC8053392	324	279	18	32	59	89	19	4
CCTCGTCACCGGGGAACCCC	LOC8053991	136	193	26	47	26	0	1	0
CCTCGTCACGCGGACGCCCA	LOC8033199	1026	1337	230	115	481	707	138	30
CCTCGTCACGGGCTGCCAGT	LOC8030160	243	188	72	9	16	8	45	18
CCTCGTCAGCATCGTCCCAG	LOC8039647	164	159	1	95	18	9	43	64
CCTCGTCCATGAGGTCACAC	LOC8027262	0	55	8	0	0	0	0	0
CCTCGTCCCTACGACCCCTG	LOC8036201	163	153	63	16	11	44	32	1
CCTCGTCCGAGCTCCAGCCT	LOC8040937	199	222	50	69	28	42	9	42
CCTCGTCCGGCAGAGGCAGG	LOC8051620	106	330	55	68	7	14	26	17
CCTCGTCCTCAGCTCGTCGG	LOC8030821	177	296	102	92	14	25	466	801
CCTCGTCCTGGCGTGGCCAT	LOC8034033	542	189	0	0	41	17	19	0
CCTCGTCGCCAGGGTTGAGG	LOC115328531	189	492	57	88	32	0	89	14
CCTCGTCGCCGGTATCGCCT	LOC115330135	52	38	14	0	0	0	0	0
CCTCGTCTGCGGAGGCAGGA	LOC115315314	0	0	0	0	0	0	0	0
CCTCGTCTGCTTGCCACTGG	LOC8035788	644	731	201	132	166	150	455	362
CCTCGTCTTCGAAATAGCAC	LOC121834289	1157	1204	232	242	177	111	521	260
CCTCGTGAAAATGTATGCAT	LOC120837579	479	435	181	109	24	55	255	160
CCTCGTGAACGGGAACATGC	LOC115324244	0	59	0	0	0	0	0	0
CCTCGTGAAGGTGGCAAGCG	LOC121834199	511	570	246	56	43	12	376	55
CCTCGTGACACCAACTGCAC	LOC8041124	244	333	14	0	136	92	0	0
CCTCGTGCGACAGACGGATC	LOC115308250	57	98	29	10	0	0	0	0
CCTCGTGCGACCGGACCCAT	LOC121836148	530	922	342	229	100	76	245	139
CCTCGTGCGCCGCGTCTGGG	LOC8040289	18439	17467	3558	2400	6689	4104	1766	3080
CCTCGTGCGCCGGGACCGCC	LOC8035045	686	771	111	71	63	61	20	47
CCTCGTGCTCACCGGCGCAG	LOC8052934	3544	4681	884	901	1072	1423	2126	2271
CCTCGTGCTCCTGCCAAGTC	LOC8025462	190	192	14	8	25	35	20	10
CCTCGTGCTGAAACAGCTCA	LOC8028866	0	0	5	0	0	0	0	0
CCTCGTGGAGAAGCACAGCG	LOC115327540	397	244	127	32	18	0	33	19
CCTCGTGGAGCGGGTACCAG	LOC8032702	650	559	37	40	73	45	115	74
CCTCGTGGCCAGTATGCTGG	LOC115327749	67	108	54	30	5	10	27	5
CCTCGTGGCCGTCTGGGCAT	LOC8023498	375	619	134	67	50	56	36	0
CCTCGTGTAGATGGAGTAAC	LOC115325462	27	57	21	5	6	23	8	7
CCTCGTGTCCGTGTCCCCCG	LOC8053017	27	221	29	0	38	34	7	0
CCTCGTGTCGGACACCGAAC	LOC120838823	215	249	165	107	25	0	71	0
CCTCGTTAGCACACGAGCCG	LOC8026475	297	229	60	40	24	22	0	7
CCTCGTTCTTGATGGCCTCC	LOC8038486	598	429	70	117	38	12	85	15
CCTCGTTGATTCGGATGCAC	LOC8025890	692	791	135	182	73	120	261	95
CCTCGTTGTAAGGTCCGATA	LOC8031304	724	765	222	183	42	83	163	77
CCTCGTTGTAGGCACAGGAC	LOC8025093	2686	4523	864	644	766	794	2297	2241
CCTCTAAGTCAAGCCATCCT	LOC8052972	3021	2735	591	312	310	415	209	178
CCTCTACATCGAGTTCAGGC	LOC8040661	0	36	0	0	1	0	6	0
CCTCTACATGAAGAATGGGC	LOC115313968	0	1	12	0	0	0	0	31
CCTCTACCGCAGAAAGTGCA	LOC8041306	350	235	48	79	1	12	15	22
CCTCTACCGCAGGAAGTGCA	LOC115319638	1723	2084	329	424	521	603	626	562
CCTCTACCTCTCCCTGACCG	LOC121048140	472	329	54	61	77	25	60	18
CCTCTACGCCAGCCTGAACG	LOC8051168	743	465	397	241	64	103	209	171
CCTCTACGCCTGTCCCAAGT	LOC8051581	5074	4336	177	9	457	553	158	0
CCTCTACGGAGCCATGGCAA	LOC8023544	3240	3849	489	421	887	995	370	615
CCTCTACGGCGCAGACGAGG	LOC115313041	903	838	407	301	176	192	525	170
CCTCTAGGTGGCTCTCCGTA	LOC8035991	322	424	52	37	37	19	32	29
CCTCTAGTCAGTCTACCTAA	scrambled	745	981	301	295	130	175	241	224
CCTCTATGAGATGTACCGGA	LOC8044062	54	0	0	0	4	0	0	0
CCTCTATGGCACGAGGCACA	LOC8039750	10	50	34	0	0	8	0	0
CCTCTATGTTTGGTTCTGCG	LOC115322519	27	48	18	2	35	8	1	0
CCTCTCAACTACTGCAGCAG	LOC120839185	480	460	219	50	22	66	107	39
CCTCTCAATGACTGAGAAGG	LOC115316448	0	29	1	0	0	0	0	0
CCTCTCAATTATGGGAACCA	LOC8033155	139	183	112	6	7	26	3	0
CCTCTCAGCCGAGAGAATCG	LOC8027189	44	0	8	0	0	0	0	0
CCTCTCAGCTGCGCTGTTGT	LOC120840898	168	206	44	0	28	34	22	0
CCTCTCATGACCCGCCAAAT	LOC115320047	109	476	134	151	20	34	113	100
CCTCTCCAACGAGACATCGT	LOC8025159	0	94	41	70	12	0	42	72
CCTCTCCAATTGCTCTATGC	LOC8032761	3219	4083	377	296	817	709	361	89
CCTCTCCACAGCAACCAGAC	LOC121832987	372	627	49	71	38	19	15	10
CCTCTCCACATACTTTGGAG	LOC115324651	1663	1686	556	447	530	277	276	139
CCTCTCCACTTCCGGGTCCA	LOC115315629	411	482	187	30	20	27	79	64
CCTCTCCATGCAGAAGAATG	LOC8024016	0	0	0	0	0	0	0	0
CCTCTCCCAAGATCAGGACC	LOC8050964	0	0	0	0	0	0	0	0
CCTCTCCCTGCACGCCATCC	LOC8031796	212	121	15	8	0	0	28	8
CCTCTCCGAGCTGCTTCCGT	LOC8031668	2005	1405	207	66	134	70	15	41
CCTCTCCGCAACGCATGTAC	LOC8053672	38	5	2	0	0	0	0	0
CCTCTCCGGCAGGCCGGCGA	LOC8034130	200	58	37	41	33	46	128	150
CCTCTCCGGGATGGATCCCG	LOC8052565	159	79	3	24	14	9	0	0
CCTCTCCGGGGTGCCCCTGG	LOC8042268	282	109	19	0	14	11	5	1
CCTCTCCGTCCAAACGTATT	LOC120843459	2229	3699	570	416	834	765	1234	338
CCTCTCCGTGGGGCCCTTGT	LOC8023508	113	114	17	6	0	1	22	22
CCTCTCCGTGGTACCACACA	LOC8051224	13673	12976	1708	762	1579	1431	216	476
CCTCTCCTCCCTGATTACAC	LOC8023110	3881	5196	283	205	1705	2168	489	488
CCTCTCCTCGCCCCGCCCCT	LOC8034064	22	113	41	73	24	14	16	29
CCTCTCCTGGTCCCCGGCCG	LOC115327265	448	616	164	155	23	85	127	157
CCTCTCCTTCAGGGGCATGG	LOC8031329	102	61	9	0	0	0	0	0
CCTCTCCTTCGGCTACGACC	LOC8034219	0	0	0	0	0	0	0	0
CCTCTCGACGGACCAGTCCA	LOC8030790	62	116	55	14	3	12	29	17
CCTCTCGAGGACTGGGGGAA	LOC121045606	58	131	1	0	0	0	10	0
CCTCTCGCATTTGAAGCCGG	LOC120847382	180	177	84	55	9	0	71	69
CCTCTCGGAGTCCTCTGAGT	LOC8023212	0	80	4	0	0	0	5	0
CCTCTCGGCCGCAAGTGAAG	LOC115317678	44	84	24	31	11	10	0	6
CCTCTCGGCTTGCTGAACCA	LOC120842422	663	885	292	334	177	219	340	587
CCTCTCGGGACACTTGTCCC	LOC8023674	225	565	94	43	17	44	47	14
CCTCTCGGGCCGTCTGTTGG	LOC8040811	620	542	203	236	75	134	496	82
CCTCTCGTACAACTCATTGA	LOC115323242	19	87	26	4	6	32	0	0
CCTCTCGTACAGCTCATTGA	LOC115323249	104	134	90	74	9	0	116	19
CCTCTCGTCCAAGCCGATGC	LOC115308200	868	726	114	62	104	39	76	1
CCTCTCGTCCCAAACCGCTC	LOC8041824	0	0	0	0	0	0	0	0
CCTCTCGTCGGAGGAGATGG	LOC8043266	237	147	20	33	18	0	43	25
CCTCTCGTGCTGGATCACCT	LOC115310240	124	181	27	73	19	0	31	0
CCTCTCGTGCTTCAGTAGAG	LOC8038695	30	102	0	0	2	8	0	0
CCTCTCGTGGATGGCGATAC	LOC121838446	1308	1313	441	152	168	151	429	54
CCTCTCGTGGCAGTAGTGAA	LOC8041086	910	863	278	212	112	142	207	47
CCTCTCTGAGAAGGAATTGG	LOC8044062	0	23	6	0	0	0	0	0
CCTCTCTTGAGGATGTGTTT	LOC120840662	282	581	98	46	46	13	162	22
CCTCTCTTTGGGGTCGTACC	LOC115323232	604	470	204	46	56	0	87	35
CCTCTGAACGGAACTGGTAG	LOC120849588	18	0	7	10	0	5	0	5
CCTCTGAAGAGACGCCGGCC	LOC8025944	356	408	31	81	4	18	30	43
CCTCTGAAGATCTTGAGGGT	LOC8024633	769	815	164	113	138	146	67	86
CCTCTGAGCCAGTTGGAAGG	LOC8028606	1	26	32	20	8	5	8	6
CCTCTGAGCCTGGTTGGTAG	LOC115321780	147	250	37	49	1	11	85	53
CCTCTGCAACCGCTTGTCCC	LOC8033285	321	203	199	113	30	78	459	177
CCTCTGCAAGGTCAACCACC	LOC8027923	18895	27243	7574	4599	7990	10209	36298	58373
CCTCTGCAATGCCACGTGTG	LOC121832928	8	17	25	0	0	0	1	0
CCTCTGCACAGCATCAAGTG	LOC8032025	0	0	3	0	0	0	0	0
CCTCTGCACCGTTGGTACCA	LOC121834398	0	5	4	0	0	0	0	0
CCTCTGCAGAGGGAGCTCAT	LOC8037993	309	623	127	129	72	53	252	166
CCTCTGCAGCTGCTCTAGCT	LOC120847714	0	0	0	0	0	0	0	0
CCTCTGCCTCAAGATTATTG	LOC115327181	69	56	12	12	11	0	7	0
CCTCTGCGACGAGTACCCGA	LOC8035258	622	440	108	171	25	53	8	35
CCTCTGCGACGAGTATCCGA	LOC120838994	330	247	123	52	37	58	73	18
CCTCTGCGAGGCTGTTATCT	LOC121838542	0	19	0	0	0	0	0	0
CCTCTGCGGCACACTCCCCC	LOC8043330	421	621	90	28	43	48	46	0
CCTCTGCGGCGAGGGTGTAC	LOC8038376	155	224	54	3	44	45	14	0
CCTCTGCTAAGCAGGAGCCA	LOC115310744	159	194	178	270	24	25	314	300
CCTCTGCTCCGTGCGCCCCA	LOC8032073	275	485	48	156	37	20	33	297
CCTCTGCTGCACGTAGCTGT	LOC8027830	396	246	159	93	61	53	128	17
CCTCTGCTGCTGTTGCCAAA	LOC121835173	3354	4413	1254	1069	947	1036	3226	1764
CCTCTGCTTCAGATGGATGG	LOC8036583	196	0	3	0	0	0	9	0
CCTCTGGAAAATAAATGCCA	LOC120848886	0	0	0	0	0	0	0	0
CCTCTGGAAAATGAATGCCA	LOC120848887	1	0	10	10	0	0	21	20
CCTCTGGAAGGATATCCTTC	LOC121045679	181	245	105	45	51	58	157	9
CCTCTGGAATGCTTATGCCG	LOC121837220	936	1395	359	229	102	192	288	67
CCTCTGGACGGCGCTGGGCC	LOC8026290	0	0	22	0	19	0	4	0
CCTCTGGAGAAGGCTGTCGA	LOC120837335	92	1	5	18	10	0	0	0
CCTCTGGAGCACCATGAACC	LOC115318463	179	146	94	50	5	27	87	43
CCTCTGGAGGCGGCCGTAGA	LOC121045658	1195	1138	191	161	362	391	348	255
CCTCTGGCAGACGCCGCCGT	LOC8041104	51	45	23	54	0	0	6	19
CCTCTGGCGCAACACTTCAT	LOC8041506	174	108	30	43	5	30	52	13
CCTCTGGCGGAGACTGGACC	LOC8051128	16	121	25	22	0	0	49	23
CCTCTGGGACATCACGCGGT	LOC8033368	272	127	50	30	29	0	36	30
CCTCTGGGACATCACTCGGT	LOC120839224	76	232	12	11	0	2	25	3
CCTCTGGGACCAGGTGACTC	LOC115330845	128	243	64	31	22	31	53	0
CCTCTGGGACTGGAAGTCCA	LOC8033835	1182	954	356	269	258	442	449	198
CCTCTGGTAGTGGATGACCG	LOC8034219	38	39	6	6	6	24	37	0
CCTCTGGTCGCACCTACCAC	LOC8025464	49	40	14	14	0	0	0	0
CCTCTGGTGGCAGCCCAAAG	LOC8029798	447	383	56	38	44	28	31	74
CCTCTGGTTGCCGCCCGGGT	LOC8029135	38	114	24	0	0	20	12	0
CCTCTGTATGAAGTTATTGG	LOC121836609	252	180	132	36	51	36	157	141
CCTCTGTCTTCAAAGAGGAA	LOC8040516	393	288	60	27	33	77	20	0
CCTCTGTTCGTCGCCCTAGG	LOC8039325	137	77	80	2	25	9	6	10
CCTCTTACTTCGAGCCGTTG	LOC8034057	0	0	0	0	0	0	0	0
CCTCTTCAACAAGCTGGCAA	LOC8024781	699	588	178	119	51	22	31	78
CCTCTTCACCTGCCAGCAGG	LOC120836954	154	168	30	0	46	119	77	0
CCTCTTCACGAGATTCGACA	LOC8037294	6	0	0	0	0	0	0	0
CCTCTTCACGCAGTCATCCG	LOC120842838	97	173	10	32	22	35	26	0
CCTCTTCAGCTGGCGTACCG	LOC8027855	110	382	55	0	34	93	75	2
CCTCTTCAGGACGGCAATGC	LOC8041913	405	272	200	293	18	0	121	61
CCTCTTCAGTCGGCCAGGAC	LOC8052312	660	554	91	58	64	104	50	10
CCTCTTCATCGGGCGACCCG	LOC8036795	64	68	33	4	8	9	0	0
CCTCTTCCACGAAACCCGTG	LOC8052609	113	117	101	27	5	8	98	0
CCTCTTCCAGGAGCCAGCCG	LOC115327460	0	0	0	0	0	0	0	0
CCTCTTCCCAAAGGCAACGG	LOC8025126	42	152	28	0	5	23	0	0
CCTCTTCCGACAGTCCGCCG	LOC8051127	96	64	15	6	19	21	0	0
CCTCTTCCTCAACCTCGCCC	LOC115319449	3	35	5	7	2	12	3	0
CCTCTTCCTCTGGTTCAAGA	LOC8033550	0	0	12	15	0	0	0	0
CCTCTTCGATGAGGCCAGAG	LOC8024772	824	476	107	127	80	12	77	16
CCTCTTCGCAGGGCTTGGCC	LOC120849109	0	0	55	0	0	0	15	0
CCTCTTCGCCACTGCCGGGT	LOC115312574	0	69	0	0	0	0	3	0
CCTCTTCGCCTCGGTGACCA	LOC8051730	2218	3004	447	470	438	458	1569	1086
CCTCTTCGGTGGGGGCGGGT	LOC121835736	16	1	10	0	0	0	27	0
CCTCTTCGTCGGCCGAGATG	LOC8053711	0	0	0	6	0	7	2	0
CCTCTTCTACAACACTAACG	LOC120836305	287	336	211	168	35	56	320	62
CCTCTTCTACTGCACCGAGG	LOC8025460	69	143	49	62	21	17	3	49
CCTCTTCTATAACACTAACG	LOC115315004	49	157	49	2	5	13	0	1
CCTCTTCTCCTTGGTCGGAG	LOC8023350	22	142	4	0	6	17	0	0
CCTCTTCTGCAAGGGCAACT	LOC8030970	395	556	375	339	10	12	143	58
CCTCTTCTGCGAACAGAAAG	LOC8026687	56	16	6	0	6	12	0	0
CCTCTTCTGGAAAGAGGAGA	LOC8029644	136	101	46	0	3	44	4	3
CCTCTTCTGTCGCGGGGTGG	LOC120839224	2701	3008	418	137	515	412	827	433
CCTCTTCTTAATGCTGTCCA	LOC115312731	513	409	254	176	103	108	294	227
CCTCTTCTTCATGGTCGAAC	LOC8040864	93	104	14	0	0	0	7	0
CCTCTTCTTCGTGGCAAACG	LOC121833386	45	594	57	40	32	25	31	65
CCTCTTCTTTGTGGCAAACG	LOC8029979	0	0	0	0	0	0	0	0
CCTCTTGAAAAGGTAGGTCC	LOC8025615	29	0	1	5	0	0	4	25
CCTCTTGAAAATCTCTAGCA	LOC8052120	0	0	13	0	0	0	0	0
CCTCTTGAAATTTCGAAGCG	LOC115328309	0	25	36	26	2	0	40	0
CCTCTTGAATGACACCACGT	LOC8027391	0	25	0	0	0	0	0	0
CCTCTTGACCAGCTTACGGT	LOC8041502	79	38	9	24	18	0	3	36
CCTCTTGACGGGGCTGATCG	LOC8032574	3	81	9	45	10	0	0	0
CCTCTTGACGTGCGTCAGCT	LOC8030706	806	1633	407	114	145	217	320	298
CCTCTTGACTCCGATGAGTA	LOC115313905	520	365	111	35	75	45	97	29
CCTCTTGACTTACACTCCGG	LOC8026854	100	63	12	23	0	17	4	33
CCTCTTGAGCAAGAAAATTC	LOC121833433	79	46	24	0	0	0	143	0
CCTCTTGAGCACACGCAGGC	LOC8026398	90	53	6	0	20	0	64	0
CCTCTTGATGATGTAGAGCC	LOC8036765	55	144	25	25	7	11	3	5
CCTCTTGATTTGGGGACCCA	LOC8026674	1685	1082	246	153	271	260	227	342
CCTCTTGCACACGTTCGTTA	LOC8039106	2544	3239	634	347	648	681	602	380
CCTCTTGCACCGTAGCAGCA	LOC120851145	1835	1370	476	261	698	400	100	241
CCTCTTGCACGTCTATCCTG	LOC8051991	827	881	292	505	54	66	436	1002
CCTCTTGCAGCCGTTGAGAG	LOC115324557	233	186	41	9	10	7	31	3
CCTCTTGCGCCATTTCCAGG	LOC8050741	134	0	18	0	8	6	0	0
CCTCTTGCTGCCACTTCTCC	LOC115313250	136	338	13	29	39	36	12	3
CCTCTTGCTGGAGTTTCTCC	LOC8026398	3	45	21	6	10	15	13	61
CCTCTTGCTGTGCGCCGAGC	LOC8031422	121	180	21	1	1	20	42	21
CCTCTTGCTTCCACAAGTCT	LOC115310789	335	264	123	77	105	97	269	108
CCTCTTGGCATGCAACGCAA	LOC8032012	355	419	188	13	31	63	142	27
CCTCTTGGCGACCCTGTCAG	LOC8034786	1300	1103	235	175	463	286	184	206
CCTCTTGGGTCCAACGTCTC	LOC115313048	104	115	82	0	4	27	69	0
CCTCTTTATCCTCGGAAAAC	LOC115320730	394	306	42	40	24	88	43	2
CCTCTTTCGCAAGATCAAGG	LOC115316932	92	50	38	30	6	8	8	17
CCTCTTTGAAGAGGGGCCTG	LOC8033890	416	158	161	88	42	29	141	124
CCTCTTTGATGTGGATCTGT	LOC8040543	40	0	17	1	0	0	14	0
CCTCTTTGCAGGCTTCAACC	LOC8038816	158	26	32	11	14	0	19	5
CCTCTTTGGCGCGCTCCTCG	LOC8052494	135	91	13	4	26	40	0	0
CCTCTTTGTAGACTCGTTGT	LOC8037523	1	38	10	0	0	0	6	0
CCTCTTTGTGGCGCCGGACT	LOC8032103	653	411	255	42	10	42	82	45
CCTCTTTGTGGGCTGTTTCC	LOC120844841	49	12	32	0	3	2	56	0
CCTGAAAAAGGTGCCTGACG	LOC120849478	117	386	63	27	12	19	16	20
CCTGAAAATCCCAGATTTGG	LOC8052457	258	375	157	126	37	102	218	69
CCTGAAACTAGAGGTTGTGA	LOC120843762	147	267	94	52	38	37	77	13
CCTGAAAGAAATCACCCCGG	LOC8036448	48	109	39	93	13	14	72	145
CCTGAAAGAAGAGCAAAAAT	LOC115315557	639	1252	226	221	145	212	178	248
CCTGAAAGACAACCGCACGC	LOC121046466	32	50	11	0	0	0	7	7
CCTGAAAGTTATGCTCTCAG	LOC115313970	0	0	0	0	0	0	0	0
CCTGAAAGTTCAGTTCGACA	LOC8027390	1496	1123	288	161	364	247	847	482
CCTGAACAACAACCACCCCA	LOC8043623	17	0	3	0	0	0	0	0
CCTGAACAACAGACCGACAG	LOC8037322	281	387	61	92	37	102	46	39
CCTGAACAAGAAGCTCGCCA	LOC8038114	75	96	17	0	0	0	3	0
CCTGAACACGAGGGGCCAGG	LOC8034815	223	338	75	71	47	95	88	47
CCTGAACATCCGGGCAACCT	LOC8039860	67	190	36	7	3	19	9	14
CCTGAACATGATGACCCGTC	LOC115308184	1928	1719	441	218	234	221	432	184
CCTGAACCCCAAGGCCAACC	LOC8027393	3094	3241	3291	2410	148	262	746	1011
CCTGAACCGTGGGCCCGAAC	LOC115312511	178	239	61	25	3	7	8	24
CCTGAACCTCAAGAAGATCA	LOC121837958	23412	28065	3633	2523	9469	11426	6479	12745
CCTGAACGCCAAGCTTGAAG	LOC8052058	3441	1407	751	0	1540	420	144	0
CCTGAACGGAGACCACGTGT	LOC8029614	151	320	143	49	22	11	15	41
CCTGAACGGCAAGAACGCCC	LOC8026275	0	0	0	0	0	0	0	0
CCTGAACGGCCCACCAGGCG	LOC8041089	0	0	0	0	0	0	0	0
CCTGAACTGGCTGCTGTCAT	LOC8052353	187	228	154	39	24	25	84	11
CCTGAAGAACTTTAACGACA	LOC115330188	55	161	19	4	10	1	39	3
CCTGAAGAAGGTGATCCACT	LOC8023609	71	213	7	0	1	0	21	0
CCTGAAGAATAACGTGAGCG	LOC8037695	2548	1705	226	218	253	487	68	63
CCTGAAGAATAGTGCCAAGG	LOC115328002	349	413	50	50	59	4	134	57
CCTGAAGAGGCGATCCACTT	LOC115332159	141	195	54	0	20	17	0	1
CCTGAAGAGGCTCTCGTAGG	LOC121832932	497	920	166	76	43	122	69	2
CCTGAAGGGGCGGCTATGCA	LOC8050498	203	156	108	84	40	27	76	120
CCTGAAGGTCTGGGGCGGGT	LOC115327461	164	173	90	92	6	10	152	11
CCTGAAGTCCATGCCGACGG	LOC8026964	159	156	140	43	0	0	83	42
CCTGAATGAAAAGCAAGAAC	LOC8038604	30	0	0	0	11	0	9	0
CCTGAATGGAAAAAACCTGC	LOC8043799	817	745	119	20	130	187	80	20
CCTGACAAGGCCGCCGACGG	LOC115330687	0	0	1	0	0	0	9	0
CCTGACACGACAGACACGAA	LOC121837265	709	521	159	181	52	90	102	82
CCTGACAGAAACATTCGGCC	LOC115314392	631	565	101	29	77	60	59	2
CCTGACATACAGTATTCGTG	LOC8027878	1323	1721	572	242	419	688	1152	571
CCTGACATGGAGGTGACCTT	LOC8043390	67	3	7	0	3	0	29	14
CCTGACCAGCCGGCCTCCCA	LOC120848687	0	1	1	0	0	0	0	0
CCTGACCCGCACCCACACAT	LOC120844154	1117	486	148	197	42	92	151	72
CCTGACCCTGAGGACCCTTC	LOC115309319	0	2	4	0	0	0	0	0
CCTGACCGGAGAGCCCAAAA	LOC8027409	74	167	41	0	13	42	22	1
CCTGACCTCGAGGGGCGACA	LOC8028210	378	388	23	22	74	7	30	4
CCTGACCTGCGGACCAAGTA	LOC8028753	0	0	0	0	0	10	0	0
CCTGACGAAAAGAGGAGGGA	LOC8040550	2864	3868	1489	1535	273	189	1208	1039
CCTGACGAAAGAGCAGAGGG	LOC8028961	518	289	89	132	8	35	65	174
CCTGACGATCACAAGCAGTA	LOC8042552	870	1040	336	227	128	156	262	181
CCTGACGCACACAATTCGAG	LOC115328985	5156	9679	388	431	6508	8281	486	450
CCTGACGCCCATGCAGCTCG	LOC8037644	29	0	6	23	0	0	10	0
CCTGACGCGGGAGACCAGCT	LOC8031407	75	305	21	0	12	18	10	0
CCTGACGCTCTCTACAACAG	LOC8041828	566	574	140	88	62	112	105	91
CCTGACGCTGACGCCCCACT	LOC8042097	124	111	55	14	42	6	2	24
CCTGACGCTGGTCTTCCTGG	LOC121046980	428	339	67	7	191	68	193	10
CCTGACGGGCACCAGGGTGT	LOC8038026	485	617	201	118	37	44	88	28
CCTGACGGGCATCCCACCCC	LOC115314892	26	110	17	24	0	0	11	0
CCTGACGGGGTCGGTGACTT	LOC115310068	8	151	24	10	7	7	0	0
CCTGACGTACGCGTGCCGGG	LOC8051436	173	77	16	22	5	20	0	0
CCTGACGTCCGGGAGAGCTA	LOC121835385	149	108	71	58	3	0	20	55
CCTGACGTGGTGGGGGGCCA	LOC8031023	141	111	18	46	18	12	58	27
CCTGACGTTGTCAACGATGG	LOC121046886	605	782	127	26	55	82	76	2
CCTGACTCTAGTGGGTCCTT	scrambled	38	105	47	0	0	3	31	0
CCTGACTGGCAGAACTGCAT	LOC121046194	19275	21983	2792	2429	6391	7387	4414	7989
CCTGACTGGCATACTGTGGT	LOC115324777	2489	2469	613	698	626	700	628	307
CCTGACTGGCCGACCGGCGG	LOC8029315	49	25	0	0	0	0	0	0
CCTGAGACACTAAAAGCCTT	LOC115316681	163	26	15	24	0	10	34	37
CCTGAGAGCTCCCACCGAGT	LOC8043592	805	619	103	112	137	113	42	83
CCTGAGCAACCTGCTCACTG	LOC115309531	136	281	69	30	21	71	51	13
CCTGAGCAACGAGGATGCTG	LOC8052150	0	21	25	37	7	0	6	26
CCTGAGCACCGAGGACACCG	LOC8050788	561	877	439	275	85	58	257	199
CCTGAGCACGACGCATTCCA	LOC8031512	382	450	77	9	10	9	5	0
CCTGAGCAGCAGGGCCTGCA	LOC8026694	71	81	53	13	44	41	71	0
CCTGAGCAGCCTGTTGAGGG	LOC8041489	255	749	29	35	45	88	75	0
CCTGAGCAGCGAGGCCCGGG	LOC8041424	148	269	118	134	76	78	218	119
CCTGAGCAGGAAGATCTCCT	LOC8033273	883	861	241	111	80	103	352	228
CCTGAGCAGGACTCCGGCCA	LOC8050889	151	171	98	91	38	49	80	137
CCTGAGCATCTGGATCGACC	LOC8023445	40	50	6	30	0	0	6	15
CCTGAGCCGGCTGTGCCTGG	LOC8035157	15	0	1	0	0	0	0	0
CCTGAGCGCTAGCCCCGTAG	LOC8039812	72	15	7	0	22	6	0	0
CCTGAGCGGATGCACCAAAG	LOC8023777	149	26	13	0	0	0	0	0
CCTGAGCGGCACCCCTTCCC	LOC8034637	1097	720	297	283	174	87	287	175
CCTGAGCGTCCAGGACCGAA	LOC121837115	833	1551	510	269	175	173	284	55
CCTGAGCGTCCAGGACCGCA	LOC8052361	227	335	146	174	21	13	46	14
CCTGAGCTAAAGCCACCCTA	LOC121835022	172	175	63	35	11	1	18	0
CCTGAGCTATCAGATCCGTC	LOC8031284	695	438	120	164	39	87	92	94
CCTGAGGAAAGTCCATAAGA	LOC8036083	2	11	8	44	0	5	0	41
CCTGAGGAACAACCGATCTG	LOC8052639	3	0	6	0	0	0	0	0
CCTGAGGAACACCGTCGGTC	LOC121836344	179	43	12	30	19	4	24	27
CCTGAGGAAGGTGCTGATGC	LOC115327111	0	0	0	0	8	0	0	0
CCTGAGGAAGTAGGCGAGGA	LOC121832913	463	661	217	320	113	106	432	505
CCTGAGGAATAGCTTCCGCA	LOC8025591	669	1003	165	70	191	264	110	23
CCTGAGGACTCCGTCCATGT	LOC120843432	2309	3173	632	436	1330	1552	698	436
CCTGAGGAGCAACGTCACAG	LOC115310288	956	726	302	303	61	82	134	98
CCTGAGGAGGAGGCTAGTAC	LOC8029368	1968	1670	489	498	254	303	804	315
CCTGAGGATAGTCACGTACA	LOC120849823	440	348	110	99	88	96	45	39
CCTGAGGCAGATCTGCATGA	LOC8028203	1389	2776	706	433	586	870	1764	536
CCTGAGGCAGGAGCCAAAGT	LOC8026993	382	345	82	143	22	61	63	126
CCTGAGGCGCACGTCCGTGT	LOC8029078	8	0	11	0	0	0	1	0
CCTGAGGGAAGGCGTCACCA	LOC115322412	439	405	96	16	99	124	109	6
CCTGAGGGAATGCTGGCCCC	LOC8025808	1	52	0	6	0	0	6	0
CCTGAGGGAGGAGAACGACC	LOC115311085	0	0	0	0	0	0	0	0
CCTGAGGGAGGCACCATACC	LOC8040946	0	0	0	0	0	0	0	0
CCTGAGTCGCTAAAAGCATT	LOC120841421	0	37	16	0	0	0	0	8
CCTGATAACACAGGAAAGCA	LOC121832902	49	53	9	0	0	0	0	0
CCTGATAAGCAGGGATGCCC	LOC115310015	640	611	101	204	103	70	96	133
CCTGATAGACGAGCACAACG	LOC8026291	50	143	9	14	2	11	19	5
CCTGATCAACAGGGTTAATG	LOC120836205	1439	1965	210	323	630	470	539	386
CCTGATCAAGATGCAGATGC	LOC8040623	56	0	0	0	0	0	0	0
CCTGATCACCAACTTCCACA	LOC8039536	0	0	3	0	0	0	0	0
CCTGATCAGCAGCGACACCA	LOC8037121	1663	2538	421	190	363	361	571	288
CCTGATCCTAGCCTGTAGAC	LOC120838855	413	261	189	214	97	61	263	141
CCTGATCGAGAAGCCCCCGG	LOC8023349	17	0	0	0	11	11	0	0
CCTGATCGGAGTGAGCAGGT	LOC8023236	45	12	8	0	19	0	7	0
CCTGATCGGCGGGCCCCAGA	LOC8043805	159	349	81	32	48	35	81	17
CCTGATCTCCGCAGAAACAT	LOC120842433	153	301	82	43	50	24	62	7
CCTGATGACGAGGTTCGCCA	LOC120849077	759	1578	527	181	110	241	424	101
CCTGATGACTTTGGCGACGG	LOC115315203	700	757	147	121	66	47	83	63
CCTGATGAGAAAGAAGGCCC	LOC115327870	153	160	158	73	13	17	16	7
CCTGATGAGCACCATCTGGT	LOC120839880	1907	2151	507	392	304	442	415	212
CCTGATGATGAGCCCCTCCA	LOC115325141	400	536	98	82	115	116	48	93
CCTGATGATGAGCCCCTCCG	LOC120847059	679	574	118	64	16	7	70	0
CCTGATGCAGCAGAATTCCA	LOC8036952	39	130	22	22	10	34	14	10
CCTGATGGCGAACTTCCTCT	LOC115323731	190	190	19	140	36	51	23	147
CCTGATGGTCTCATATGGCC	LOC8023349	259	240	29	26	7	52	4	4
CCTGATGGTTGGGTGCGAAC	LOC120839291	163	418	57	20	27	65	26	2
CCTGATGTGGGCTAACGCAC	LOC8036505	82	31	7	0	0	0	0	0
CCTGATGTGGTTGGGGACCG	LOC121047411	346	223	114	96	23	60	48	92
CCTGATGTTTGGCTATGCCA	LOC8029923	0	29	1	0	0	3	0	0
CCTGATTCGGCAGATCCTGG	LOC8026540	671	390	44	59	118	188	34	44
CCTGATTCTCGGACCAGCAG	LOC8033118	1417	1969	646	346	135	221	413	200
CCTGCAAACAAGCCAGATCC	LOC115310520	596	538	73	96	22	3	45	13
CCTGCAAAGATGATGGCCCT	LOC115321791	484	535	139	109	64	110	155	28
CCTGCAAATCATCAATACCA	LOC8035702	199	0	8	28	8	12	11	16
CCTGCAACGGTCGCGAAGGA	LOC115311258	3207	2922	196	159	870	556	22	61
CCTGCAACTGGCAGGGGAAG	LOC8053924	28	38	23	0	4	61	57	12
CCTGCAAGACCACTACCGCC	LOC8038206	12	265	91	42	27	6	38	50
CCTGCAAGACGACCTGAGCA	LOC8025907	39	62	10	9	0	0	0	0
CCTGCAAGAGCAGCACCTTC	LOC120844742	562	330	84	65	62	81	38	159
CCTGCAAGCAGTGTCTCCCG	LOC8028318	14	3	0	10	0	0	16	0
CCTGCAAGTGCGGAGGTCAG	LOC8051489	373	330	163	102	83	47	148	90
CCTGCAATGCGGCGATGTGG	LOC115326265	111	346	56	71	20	72	17	0
CCTGCAATGGCCACCTCCAA	LOC8033347	336	472	188	201	90	89	216	341
CCTGCACAACGCTGTCTGGT	LOC120844320	95	49	44	11	0	37	5	0
CCTGCACACGGGGACCGCCT	LOC115310885	86	51	31	46	43	13	66	26
CCTGCACAGGCGGCTGGCCC	LOC8053242	162	316	219	104	3	1	210	46
CCTGCACATGGAGGACCCCT	LOC120838079	0	43	3	15	0	0	23	1
CCTGCACCAGTGGTCTGGTG	LOC8030868	628	416	101	110	44	23	59	0
CCTGCACCGGCTCTTCCCCA	LOC8033988	3	211	16	0	1	9	0	0
CCTGCACCTGAACCTCCGAC	LOC8032966	0	1	0	0	0	0	0	0
CCTGCACCTTAAAGTCATAG	LOC115310190	51	0	59	19	27	0	1	0
CCTGCACGACAGCTGGGCCG	LOC8040161	449	660	329	207	83	54	100	24
CCTGCACGACGAGATCGGCA	LOC115312734	187	45	8	7	4	0	22	24
CCTGCACGAGGGGTCTTCAA	LOC8051753	208	61	143	165	1	7	65	58
CCTGCACGCGCGGCCCCTGG	LOC8032830	13566	17751	1391	1401	3414	3662	802	1352
CCTGCACGGACTGCGCGACG	LOC8026174	1902	2475	734	424	301	327	632	400
CCTGCACGGAGAGCATCTGG	LOC8031822	2430	3730	897	505	784	1050	1446	848
CCTGCACGTGGGCCTTCTCG	LOC8023678	306	424	46	0	23	28	99	191
CCTGCACTACACGCACGCCC	LOC120847838	0	78	18	0	0	39	0	0
CCTGCACTTGCACTGAAACG	LOC8039443	130	321	57	134	9	16	43	122
CCTGCACTTGGCAAAAGTGT	LOC115316518	433	378	113	70	43	47	40	19
CCTGCAGCCCGAGTCCCCGA	LOC8025772	0	23	36	61	9	0	21	0
CCTGCAGCGCAACTACAGCC	LOC8027361	465	82	86	82	38	15	311	66
CCTGCAGCGGGGTTCCGAGG	LOC8028085	273	440	363	70	24	16	87	60
CCTGCAGCTCAGAGGATACG	LOC8025771	59	30	3	0	0	0	0	0
CCTGCAGCTCGCCAACACGG	LOC8040085	0	0	0	0	0	0	0	0
CCTGCAGCTGGTGCGGGACA	LOC120845802	0	5	0	0	0	0	1	0
CCTGCAGGAGGTCCTTGAAA	LOC121838356	144	75	44	7	0	6	17	0
CCTGCAGGAGGTGTGCGCCC	LOC8035649	359	345	214	65	26	10	27	40
CCTGCAGGCCAGGATCACCC	LOC8036565	79	88	42	35	4	10	18	11
CCTGCAGTCTGCCTTCGACC	LOC8034893	380	950	157	77	34	84	274	127
CCTGCAGTGTGCAGATGTGT	LOC8042984	94	117	30	0	1	3	22	0
CCTGCAGTTTGAGCTGGATG	LOC8039436	417	300	183	101	40	60	181	49
CCTGCATAATCCGATTTACC	LOC8024656	309	393	60	19	11	29	40	11
CCTGCATACTGAGCCTGGCA	LOC115311421	267	319	58	123	0	6	26	80
CCTGCATCAAGGTCACGATG	LOC8038567	1	39	14	0	0	0	2	0
CCTGCATCGTTGGTGAAGAA	LOC120840702	18	53	0	57	10	2	0	0
CCTGCATCTCCGGATGGACA	LOC8026242	1	67	11	0	19	5	0	0
CCTGCATCTCCGGATGGACG	LOC120837965	271	149	23	19	6	27	0	0
CCTGCATCTGCGGGCTGATC	LOC8035309	129	186	93	49	19	14	14	7
CCTGCATGAAGGGGGCGCTG	LOC8039124	1	0	3	0	39	0	0	0
CCTGCATGAGCTGAATCAAG	LOC8038263	814	981	179	145	151	278	161	66
CCTGCATGATGGATCTGTAC	LOC8039823	2225	2700	972	621	259	446	991	655
CCTGCATGGCAGCCTCGTTG	LOC115333122	0	0	0	0	0	0	0	0
CCTGCATTAAGGAGGTATTG	LOC115314152	32	41	25	5	7	0	7	0
CCTGCATTACATGGACAGAG	LOC120851079	94	164	55	67	16	46	9	0
CCTGCCAAAAAATTAATCTC	LOC8034286	304	282	71	34	27	58	38	20
CCTGCCAAGCAGCTCACCGT	LOC8030418	541	434	48	78	47	77	11	23
CCTGCCAAGGCTGTAGGCAG	LOC8035099	0	40	0	0	0	0	0	0
CCTGCCACACGACCTTGTAG	LOC8025541	86	0	5	0	0	0	0	0
CCTGCCACATGCTCCCGTCT	LOC121835625	82	53	50	8	0	4	10	23
CCTGCCACGTCACCGGATGA	LOC8029061	810	1328	343	153	158	275	144	51
CCTGCCAGAACAAATCCGTC	LOC8025396	54	36	5	88	0	0	0	6
CCTGCCAGAACGGTTACAAC	LOC120841472	53	1	35	0	0	0	5	0
CCTGCCAGACGAGGATGCCC	LOC120837893	4490	5884	1513	614	565	414	2321	2698
CCTGCCAGAGCTGGAAGGCG	LOC8033016	366	246	41	14	3	31	5	7
CCTGCCAGCAGAGTCGATGT	LOC8034263	375	453	56	98	81	187	40	29
CCTGCCAGCAGTGCAACCAG	LOC8040176	194	102	30	20	0	17	0	6
CCTGCCAGCCGGGGTAACAT	LOC8031121	2853	3717	1304	775	427	410	487	294
CCTGCCAGGGCGCCCAACTC	LOC115321905	231	114	103	149	64	1	125	225
CCTGCCAGTACTCAAACAAG	LOC115321065	103	35	20	0	0	18	0	0
CCTGCCATCGACTCTGACAG	LOC115327927	7129	8226	958	1008	889	862	449	1016
CCTGCCATCGGCACCGCCGG	LOC8041829	0	0	0	0	0	0	0	0
CCTGCCATCGGCGCCTTCGC	LOC115331804	140	195	41	36	29	4	35	0
CCTGCCCAACCGCTACCTGG	LOC120841871	0	0	0	16	0	5	11	0
CCTGCCCACGGCACTCCAGC	LOC8032267	84	99	3	33	36	6	9	39
CCTGCCCACGGCCCGCCCCA	LOC8036756	0	0	0	0	0	0	0	0
CCTGCCCAGAGAGTCGAAAG	LOC8051812	315	553	133	34	35	7	22	1
CCTGCCCAGATGGCAAATGG	LOC8033158	1884	3401	257	85	2641	1405	189	38
CCTGCCCAGCAGGTTCATGG	LOC8041626	2084	3668	1542	520	204	604	475	243
CCTGCCCAGCCGGCTGTCCA	LOC115323762	1270	1158	118	20	136	142	15	0
CCTGCCCAGGGGTCGGTGGA	LOC8042022	568	821	119	269	121	154	61	230
CCTGCCCATGATGGAGACTC	LOC8040953	132	23	50	0	22	0	29	19
CCTGCCCCAGATCCTGTCCA	LOC121834712	1297	1112	450	416	292	127	746	450
CCTGCCCCCGGGCTACACAT	LOC8040414	734	1004	117	93	95	47	41	80
CCTGCCCCGACTGGACGAGG	LOC115329990	67	61	4	2	0	0	0	0
CCTGCCCCGACTGGATGAGG	LOC121833516	63	83	43	0	25	11	11	0
CCTGCCCCGCACCCTCGAGA	LOC8024815	12	149	3	0	0	0	0	0
CCTGCCCCGGGCGGCAGGTC	LOC121833641	33	25	82	14	1	0	0	10
CCTGCCCGGCACACCATCCA	LOC8027114	33908	32995	7662	4285	12279	4501	1042	2097
CCTGCCCGGCGGCCGCGCCC	LOC8024924	41	19	0	5	0	0	0	0
CCTGCCCGTAGCCTTGCCCC	LOC8028016	35	0	0	6	0	4	0	0
CCTGCCCGTGGGGAAGACGG	LOC121837151	51	0	2	0	1	0	5	0
CCTGCCCTGCTCGCCTGCCA	LOC8034021	283	451	50	17	26	167	15	7
CCTGCCCTGGGAAACCGCTA	LOC8050901	338	412	182	144	69	43	899	292
CCTGCCCTGTTATAGGCCAT	scrambled	652	718	52	162	65	53	36	157
CCTGCCGAATACCCCGTGCT	LOC8036996	145	0	40	18	8	0	12	9
CCTGCCGAGCAACTTCACCG	LOC8028824	83	74	88	41	0	0	19	22
CCTGCCGAGCACACTCCCCG	LOC8034179	2268	1753	819	385	120	125	192	296
CCTGCCGAGCCGAGGGACCC	LOC8028078	57	348	10	10	20	32	5	0
CCTGCCGATGCTGGAGAGCA	LOC8033750	0	0	0	0	0	0	0	0
CCTGCCGATGGCGTGGGCAC	LOC8023780	554	400	158	155	50	118	74	86
CCTGCCGCCACTGGCCTCCT	LOC8024849	226	677	162	149	94	162	116	173
CCTGCCGCCGGAAAAAAAAG	LOC121837163	161	328	98	121	17	19	106	147
CCTGCCGCTCCTGCCTGCGG	LOC8051785	113	80	35	0	35	10	5	14
CCTGCCGCTGCTCCTCAACC	LOC8037844	367	219	42	0	21	14	32	31
CCTGCCGGACAAGGGGAGGC	LOC8042021	1123	847	334	320	129	104	696	765
CCTGCCGGACGCGGGAGGAT	LOC8053196	538	398	34	8	84	112	107	30
CCTGCCGGATGCTCCCATAG	LOC8053616	751	889	293	163	43	59	336	212
CCTGCCGGCCAACGACACGG	LOC8050627	254	115	79	82	7	27	11	39
CCTGCCGGCCACATCGCCCA	LOC8023937	8	40	0	0	0	7	7	0
CCTGCCGGCGGCCTCTGGCA	LOC8035578	18	18	31	0	0	0	0	0
CCTGCCGGCTGAGCCACCTC	LOC115320149	0	0	0	0	0	0	0	0
CCTGCCGGGCACCAAGGACC	LOC8027343	82	216	40	0	1	0	0	1
CCTGCCGTCTGCTCTCGACG	LOC120848772	332	288	57	38	94	62	121	255
CCTGCCGTGAAAGGCACTGA	LOC115321705	175	344	36	30	52	56	7	17
CCTGCCTCCGGTCCGAGAGT	LOC8026286	73	75	23	14	10	18	6	0
CCTGCCTGAACCACGACCTG	LOC8040331	1750	1924	337	210	229	319	550	358
CCTGCCTGGAACGTTCCAGA	LOC115322176	122	131	13	6	3	20	5	0
CCTGCCTGGACCTCCCCGAC	LOC8042579	1441	1260	535	422	143	182	516	633
CCTGCCTGGAGCCTGCGGAC	LOC8033305	0	53	11	0	0	0	0	0
CCTGCCTGGCCGGATACGAG	LOC8035609	223	533	189	114	74	77	167	13
CCTGCCTGGGGACTATAGCC	LOC115316657	1908	3010	294	246	305	277	101	177
CCTGCCTTCCAGGTGAAGAG	LOC8035286	24	0	19	2	0	0	18	18
CCTGCGAAGAAGCCACCGAC	LOC8029586	0	0	0	4	0	0	0	0
CCTGCGACGCACTTCCTGGG	LOC8031511	625	1379	453	235	131	142	788	1444
CCTGCGACGCTGGTACCCCG	LOC8053632	0	0	9	3	0	0	0	0
CCTGCGAGATGTGGCGCCCC	LOC121834613	33	151	20	123	0	0	5	6
CCTGCGAGCGGCGGCATGAC	LOC121833738	65	8	16	0	0	18	0	0
CCTGCGAGTAAGGTATCCCA	LOC120839186	543	325	44	36	70	50	42	26
CCTGCGAGTGCCAGGCTCAC	LOC8037356	0	18	0	0	0	12	0	0
CCTGCGAGTTGAAGGACCTG	LOC8029499	31	49	18	26	0	1	13	0
CCTGCGCAACAGGACCCTGA	LOC8026403	53	32	14	0	0	0	0	0
CCTGCGCAAGAAGCACCAGG	LOC8024860	141	131	24	26	25	18	17	15
CCTGCGCAAGGCCCGATCGT	LOC8043957	399	73	86	68	30	26	58	15
CCTGCGCACCAACATCCACC	LOC115311561	228	146	75	114	1	0	47	398
CCTGCGCACCAAGAAGTTCA	LOC8023239	443	579	136	52	83	107	161	18
CCTGCGCACGCCGGTCCTTG	LOC8043761	36	75	27	0	0	0	5	0
CCTGCGCAGGGACAGGACCT	LOC120844923	1508	1719	216	94	152	282	40	4
CCTGCGCATAGCACCCGTCC	LOC8025959	28	217	38	33	9	15	35	8
CCTGCGCCAAGGCCACCCTG	LOC121838336	240	149	125	9	1	6	173	88
CCTGCGCCGGCAGAGGCCCC	LOC8033840	323	351	77	74	43	53	5	18
CCTGCGCGAGTAGCGGGCCT	LOC8027441	53	33	22	95	0	20	42	0
CCTGCGCTACCCATACTTCA	LOC115316364	1883	2061	1130	1436	544	562	7338	6367
CCTGCGCTACCCGTACTTCA	LOC8031046	456	780	104	158	119	77	135	154
CCTGCGCTCAGCGTCTACTG	LOC121836619	113	19	26	45	9	4	11	17
CCTGCGCTGTAACTTTGAGG	LOC8035323	34	64	21	0	0	0	0	0
CCTGCGCTTCAACTGGGACT	LOC8037527	75	124	34	19	0	52	57	78
CCTGCGGAAAGCTTTCGGCG	LOC115316555	486	872	202	204	46	53	121	76
CCTGCGGACTCCGTCACATA	LOC8033054	573	380	147	39	110	53	99	13
CCTGCGGAGAGAACTCGCCG	LOC115320171	26	0	34	0	0	1	0	0
CCTGCGGAGCAGGTGCTGTC	LOC8035005	705	644	266	179	84	65	410	137
CCTGCGGAGGACCCCCGTCA	LOC121835043	0	54	3	0	0	0	0	0
CCTGCGGAGGGACAGCCGAG	LOC8030631	76	103	6	89	0	15	4	35
CCTGCGGATCCGGGCCGCCG	LOC8050753	324	387	61	125	20	22	0	43
CCTGCGGCAAGGCTTTCAAT	LOC120841668	709	807	301	176	93	71	878	220
CCTGCGGCACACCACCCTCC	LOC8032506	0	0	4	0	0	0	0	0
CCTGCGGCCAAGGACCGGGA	LOC115329306	0	1	8	0	0	0	20	0
CCTGCGGCCCAGGACCCACT	LOC8037868	297	44	52	27	3	34	0	7
CCTGCGGCGCAAGCACGAGC	LOC121045663	62	282	24	6	6	9	0	0
CCTGCGGCGGACACGCGAAC	LOC8052780	0	0	11	0	0	0	0	0
CCTGCGGCGGTGTACTGCGA	LOC115312568	145	160	171	180	17	9	131	62
CCTGCGGCTACGGCCGGACA	LOC8037875	0	0	0	0	0	0	0	0
CCTGCGGGAGGAGAACTATG	LOC8026106	54	17	2	0	0	0	0	0
CCTGCGGGCAGCTTCCTCTA	LOC121834279	0	0	0	0	0	0	0	0
CCTGCGGGCTCGGGGCCATC	LOC115321098	589	844	93	67	136	135	86	24
CCTGCGGGGAGAAGGTGCAG	LOC8053467	179	93	53	59	4	14	45	54
CCTGCGGGGCACCCACAGTT	LOC120847711	0	0	0	0	0	0	0	0
CCTGCGGGGGTGCCGACGTA	LOC8027930	250	392	190	104	110	72	82	23
CCTGCGGGTCAAGAAGGGGC	LOC8030755	470	618	118	44	98	203	58	8
CCTGCGGTATCGCTCTAAAA	LOC115316637	44	138	43	0	7	1	1	10
CCTGCGGTCGCGACCGGTGG	LOC8054037	24878	24180	5534	2751	8836	5161	1807	2451
CCTGCGGTCTATGCCAATTA	LOC8025578	266	177	46	35	9	8	22	0
CCTGCGTACCGCTCCATACG	LOC8033997	1546	2348	480	377	306	392	149	92
CCTGCGTAGACAATGCGCTG	LOC115314687	135	225	80	43	55	52	233	217
CCTGCGTCCCAAGCTGACGA	LOC8027961	0	0	26	0	0	6	0	5
CCTGCGTGACGTCTCTTCAG	LOC8024454	1187	1248	218	279	403	502	619	666
CCTGCGTGAGGCCCTATCCG	LOC8038946	443	416	234	74	31	82	910	180
CCTGCGTGCCGGGACTCCAG	LOC115324082	345	377	33	17	31	53	32	40
CCTGCGTGGGGCTGCCCCTG	LOC115327491	318	531	111	48	92	100	113	212
CCTGCGTGGTCGGCAAGGAC	LOC8025513	98	177	135	45	6	12	50	28
CCTGCGTTTCGACAGCTGTC	LOC115328569	2050	2502	746	495	259	351	726	458
CCTGCTACCTGCACAAGCAC	LOC115308172	0	137	1	67	4	0	30	82
CCTGCTACGCCGCTCCGGCA	LOC8024628	253	227	37	6	12	12	2	47
CCTGCTAGAGCTGAGTAAAG	LOC8027662	1269	1483	254	156	205	245	325	143
CCTGCTAGAGCTGAGTAAGG	LOC115331332	789	950	184	149	61	98	141	13
CCTGCTCAAAGGCTTCGGTC	LOC8029213	0	0	0	0	0	0	0	0
CCTGCTCAAGGATTACGACA	LOC8024978	115	340	18	100	32	4	26	0
CCTGCTCACGTACGATACCT	LOC8035894	79	105	14	51	0	0	13	0
CCTGCTCAGCAAGGTTACGT	LOC8029323	991	1469	490	231	139	224	452	324
CCTGCTCAGCGTGCTCAGCG	LOC8036167	4809	4230	964	379	1483	1055	1559	1200
CCTGCTCATCGTGTACACTG	LOC8035734	2540	3151	635	483	537	735	590	1300
CCTGCTCATTGGATTTGATA	LOC8054079	565	732	167	86	99	303	234	107
CCTGCTCCGAGGCCTCTCCC	LOC120838079	1260	1735	197	391	269	351	160	206
CCTGCTCCGCAAACTCCGCC	LOC8053057	14	38	2	0	0	4	0	0
CCTGCTCCGCCGCACGGGCA	LOC8052092	30	2	0	0	0	0	0	0
CCTGCTCCGGGGACAGGCAC	LOC8026620	40	39	7	0	0	0	20	0
CCTGCTCGATCAGTGCATTC	LOC120844222	309	69	248	93	44	0	248	147
CCTGCTCGCCAAGCTGACCG	LOC8023960	2377	2474	654	235	345	471	712	240
CCTGCTCGCCGCCGCCCTTG	LOC8033419	0	110	0	0	6	0	0	0
CCTGCTCGCGAGACCCTTCG	LOC121047597	80	180	35	38	5	0	19	8
CCTGCTCGGACAACCTGTCA	LOC115322567	56	98	14	46	9	0	46	0
CCTGCTCGGACAGTCCTCGA	LOC8053248	104	93	10	10	14	25	10	9
CCTGCTCGTAAACCTCTCTG	LOC8033995	21	75	7	31	7	21	8	25
CCTGCTCGTAGCACTTCCAC	LOC8042416	2165	3091	712	726	297	298	179	324
CCTGCTCTAGAAGCCGGAAG	LOC8036586	24	20	0	0	0	0	5	0
CCTGCTCTCGCAGGGAGGCC	LOC8033255	121	40	53	44	22	2	35	32
CCTGCTCTCGGAGCGCAACC	LOC8052031	24	0	0	0	0	0	0	0
CCTGCTCTTCCATCCTAGTT	LOC8041871	139	154	67	48	48	23	65	20
CCTGCTGAAAAGGCCAAGCG	LOC121836648	121	102	63	57	32	14	17	64
CCTGCTGAAAATCAACGTGG	LOC121833159	291	214	158	75	26	41	64	61
CCTGCTGAAGTCGCGCGAGG	LOC115316623	258	272	54	19	18	26	20	59
CCTGCTGACCCGGTACGACA	LOC120848763	27	186	24	31	19	40	133	126
CCTGCTGACCGTCTCGTCCG	LOC8039379	442	441	59	87	19	62	16	51
CCTGCTGACTCGGTACGACA	LOC8030193	1002	798	155	145	96	178	260	166
CCTGCTGACTGCTCTCGAAA	LOC115310558	1770	1966	336	279	678	639	466	769
CCTGCTGACTGGATACTGCC	LOC8023134	988	1462	272	83	35	38	47	21
CCTGCTGATGATCCTGTGCC	LOC8043451	350	618	106	35	96	41	122	13
CCTGCTGATGGCCACCGACC	LOC115318285	2026	2152	786	349	304	186	347	391
CCTGCTGCAGCAGCTCGAAG	LOC120850791	0	0	0	0	0	0	0	0
CCTGCTGCCTGTCCTCGCCG	LOC115315312	138	20	29	53	7	30	14	11
CCTGCTGCGCCAGGGCATGC	LOC8032836	300	318	136	53	9	0	54	22
CCTGCTGCTATAACATTCTC	LOC120837128	145	136	95	44	25	0	225	202
CCTGCTGCTATGCAGCTCGT	LOC115321272	185	50	25	0	0	0	0	51
CCTGCTGCTCAGCCTCTCCG	LOC8038469	890	1052	398	200	85	101	198	125
CCTGCTGCTGCTGTACCCGT	LOC8042420	89	80	60	75	3	23	82	17
CCTGCTGCTGGACGCACCGG	LOC8052003	111	112	5	20	7	47	17	23
CCTGCTGCTGGGATGCCTGG	LOC8035216	70	290	48	97	11	3	18	43
CCTGCTGCTTCCGCAGAGTG	LOC8044009	131	366	217	96	26	23	94	64
CCTGCTGGAACCGGGGGATA	LOC120842217	1736	1698	739	643	244	182	777	728
CCTGCTGGATTGGGGAATCC	LOC8024054	0	0	0	0	0	0	0	0
CCTGCTGGCCAAGCTCGCCT	LOC8035372	0	0	4	0	0	0	0	0
CCTGCTGGCGCCACTCCTTG	LOC8023793	411	265	424	205	37	107	1106	646
CCTGCTGGGACACCTCCTTG	LOC8051110	131	195	210	166	34	33	80	67
CCTGCTGGGAGACGGTGTAG	LOC8024480	13	79	79	32	0	0	4	0
CCTGCTGGGCCCACTCACCC	LOC8028671	45	111	0	9	9	0	0	0
CCTGCTGGGGCTGCTCCTGG	LOC8052150	18	308	97	109	2	0	125	51
CCTGCTGGGGGACACCTTCT	LOC115321122	0	8	25	27	0	83	62	14
CCTGCTGGTAGGCTTGGTGT	LOC8026252	93	170	122	101	50	80	111	195
CCTGCTGGTCAGAAGAGTAG	LOC121836293	186	196	87	32	40	29	49	3
CCTGCTGGTCGCCTGCATGA	LOC115327782	2846	3500	495	368	647	440	476	253
CCTGCTGGTGCAGCTTCTCC	LOC8029027	93	225	93	54	1	44	0	15
CCTGCTGGTGCTGTTAGGTG	LOC8041278	427	1115	60	31	98	107	109	81
CCTGCTGGTGGCTCGCAGGA	LOC121046446	4	30	4	11	11	0	0	3
CCTGCTGTACAAGCCCCGGG	LOC8029024	27	0	14	0	0	0	0	0
CCTGCTGTACAGGAGCTCCC	LOC120838972	0	0	11	0	4	20	30	16
CCTGCTGTACGTGCTTCTCA	LOC8024391	0	0	7	0	0	0	0	0
CCTGCTGTGACGTCCTGGTA	LOC8025593	204	191	46	42	20	21	31	2
CCTGCTGTGAGGCTGCTCAC	LOC8025947	0	0	0	0	0	0	0	0
CCTGCTGTGCCGCTACGGCC	LOC8032069	0	66	10	0	0	0	0	0
CCTGCTGTGCCGCTTCTTCA	LOC8033413	582	727	122	79	64	121	40	29
CCTGCTGTGCGGGAGGGACA	LOC8051951	39	54	9	2	18	0	0	0
CCTGCTGTGGGAGGCCTATC	LOC8032608	153	72	47	0	0	11	11	0
CCTGCTGTGGGCATACCGTG	LOC115313675	451	548	57	59	34	67	62	10
CCTGCTGTTCAGAAAAGGGT	LOC121838355	140	80	56	50	25	13	26	0
CCTGCTTCCGTCCATCAGTG	LOC115320393	2163	2216	808	406	491	475	1439	798
CCTGCTTCGTGGACTCGTAC	LOC8042229	1054	1486	369	202	143	147	194	105
CCTGCTTGACCAGGAGACAA	LOC8036288	276	365	83	160	24	44	272	860
CCTGCTTGAGCTTGCCCACC	LOC115321957	0	37	21	0	0	0	0	0
CCTGCTTGATCGGGGGGTCC	LOC8034720	49	31	0	0	0	0	0	0
CCTGCTTGATGAGGAATTCG	LOC8025111	421	157	39	41	52	105	27	6
CCTGCTTGCCGAGGTCATAC	LOC8041439	261	318	88	13	36	27	116	5
CCTGCTTGGTAGCTTCATGG	LOC115325747	145	216	74	11	29	23	18	0
CCTGCTTGTAGAGTTCCCTC	LOC8023900	285	478	93	91	85	37	97	93
CCTGCTTGTAGCATGAGTAC	LOC8025586	17040	25176	1536	1235	3301	3219	137	186
CCTGCTTGTGACCGGCTCGG	LOC8030779	78	226	77	71	5	0	10	23
CCTGCTTTCAACTATACTAT	LOC121834549	104	76	27	20	0	7	0	0
CCTGCTTTGGGGAAACCTTA	LOC8024928	491	999	216	66	193	248	68	43
CCTGGAAAAAGTCAGGGAGT	LOC8039434	342	328	75	79	7	6	19	61
CCTGGAAACTAAGACGCCAC	LOC115328133	372	366	110	336	47	35	75	342
CCTGGAAAGAATGGCGGCCC	LOC120850622	851	1956	355	91	1106	1235	163	29
CCTGGAACACGGGGAAGGAT	LOC8041950	351	377	43	73	18	30	78	72
CCTGGAACCCATGTCCTACA	LOC115323039	73	52	25	9	20	0	5	0
CCTGGAACGGGACTTCCCCC	LOC8024612	0	0	6	0	0	0	0	3
CCTGGAACTAACAGGTACAC	LOC115329931	2360	3257	510	342	686	718	514	386
CCTGGAAGAAGAGAACGTCC	LOC8038477	39	0	0	0	0	0	0	0
CCTGGAAGAAGCCCTAGCTC	LOC8040996	51	66	28	0	0	0	0	0
CCTGGAAGACGTGGATCTTG	LOC8053012	0	22	24	0	9	0	0	0
CCTGGAAGATGCAATCGGAA	LOC115324150	299	596	129	79	37	66	53	55
CCTGGAAGGCCGGGACGTGG	LOC120837998	11792	16203	5172	2891	4710	5062	16153	29331
CCTGGAAGGCTGGAGCCGTC	LOC8023595	0	0	0	0	0	0	0	0
CCTGGAAGGTGCGTTCCCTG	LOC8043564	921	1220	230	106	268	318	248	175
CCTGGAAGTGCAGCGTCCCA	LOC115332709	927	1646	380	249	209	128	284	406
CCTGGAATCGGTATTCCCGG	LOC8042289	779	1258	75	115	138	129	67	69
CCTGGAATGGACGTCCTCTT	LOC8034580	19	0	35	0	10	0	8	0
CCTGGACAACCAAGACCCCC	LOC121833316	459	443	64	82	11	31	45	43
CCTGGACAAGCTGACCGAGG	LOC115323865	167	114	25	27	19	5	0	3
CCTGGACACAGCAGGGCAGG	LOC121833969	461	782	84	15	75	56	164	23
CCTGGACACCCAGCTTTCAC	LOC115320871	739	758	160	270	137	80	261	141
CCTGGACACGGCGGGGCAGG	LOC115318710	168	162	45	5	6	0	8	5
CCTGGACACGGTGCCACACA	LOC8052265	236	176	120	36	27	46	24	70
CCTGGACACTGTGCCAAATA	LOC8042689	1450	1822	394	219	1052	632	891	256
CCTGGACAGCCTGTACCGTC	LOC8036436	591	460	190	42	39	105	314	56
CCTGGACAGTGGCAACCTGA	LOC120841468	44	48	5	0	0	6	0	0
CCTGGACATCAAGGACCTTC	LOC115331836	311	184	93	38	10	12	39	0
CCTGGACATGCGGATGGACG	LOC8052057	110	30	16	8	23	3	0	0
CCTGGACCTACGTCCCTCCA	LOC8031911	266	343	168	26	95	75	28	23
CCTGGACCTGGAGCGTGCCT	LOC8052228	289	231	65	71	11	42	16	8
CCTGGACCTTGAGCTTCATG	LOC8053885	1495	1601	284	272	290	494	1006	755
CCTGGACGAAATACGGTCCA	LOC8041175	184	270	127	27	2	0	7	0
CCTGGACGAAGACGCCTACA	LOC8052806	50	0	11	0	0	0	0	5
CCTGGACGAGGCGAAGAGGG	LOC8030777	4615	3876	1353	725	423	434	929	958
CCTGGACGATCAGGACCGCT	LOC8032080	211	161	28	0	37	5	35	0
CCTGGACGATCGGAGGTCCT	LOC8043220	22	258	2	0	2	0	0	14
CCTGGACGATGTGACCAGGC	LOC8042515	135	135	81	49	9	39	115	104
CCTGGACGCCAGCTCGGTCA	LOC8034501	344	1028	152	138	118	110	117	343
CCTGGACGCCCAGCCGTATC	LOC115324441	1036	1309	153	72	93	193	343	68
CCTGGACGCCGAGAACCGGG	LOC8050618	99	0	47	0	0	0	0	0
CCTGGACGGCTCGAACTCCT	LOC115326943	285	237	48	17	7	40	31	40
CCTGGACGGTGCCTACGGCG	LOC115310934	169	242	21	2	10	10	39	16
CCTGGACGTAGTGCGCAAAC	LOC120849196	1180	1023	602	456	121	170	1209	1010
CCTGGACGTAGTGCGCAAAG	LOC8029064	31	2	17	0	0	0	2	0
CCTGGACGTGGAGCTGACGG	LOC8036204	1139	1314	242	167	142	175	150	114
CCTGGACGTGGTGCGCAAGG	LOC120847025	148	128	19	0	0	0	30	0
CCTGGACTACCTGCCGCCTG	LOC121835203	321	352	11	0	24	4	0	6
CCTGGACTCGATTCACCCCC	LOC8052093	22	0	0	0	0	11	0	0
CCTGGACTCTGAGCTCATCC	LOC8036004	131	138	97	78	6	24	47	11
CCTGGACTGAGCGTGGTCTC	LOC8023404	0	44	4	5	0	0	0	0
CCTGGACTGCAAGCCGGTCT	LOC8023239	4881	6367	1111	555	1178	1226	726	1005
CCTGGACTGGCTTGTTCCCC	LOC121837929	482	353	212	115	0	46	248	47
CCTGGACTGTGTCCTCGAGT	LOC8053262	3752	3831	487	280	336	505	186	127
CCTGGACTTCGGGGACGAGG	LOC115329942	30	32	0	0	0	0	0	0
CCTGGAGAAAGAGAGCTCCG	LOC120841881	225	379	89	62	23	36	51	62
CCTGGAGAAGCGCTGCGAGT	LOC8034697	4376	5198	1132	731	846	821	888	579
CCTGGAGAAGGACTTCCTGG	LOC8034654	26	2	0	3	0	0	0	0
CCTGGAGACAGAACCCAATT	LOC8026373	409	255	85	148	3	17	115	302
CCTGGAGACCGTGACCGTTG	LOC8038619	1712	3091	405	262	923	1213	1003	1974
CCTGGAGATCGTGGACCCCG	LOC8042965	378	360	501	60	58	47	259	22
CCTGGAGCACAGAACAGAGA	LOC115317698	0	20	0	1	0	0	0	0
CCTGGAGCAGTGGGGCACCC	LOC8032994	82	70	25	10	6	0	14	17
CCTGGAGCCGACCTCGAGCC	LOC120842946	84	32	31	45	0	14	3	0
CCTGGAGCCGGACTACCTGT	LOC8033753	75	67	51	56	17	5	22	5
CCTGGAGCCGGAGAGGAAGA	LOC8042985	115	193	36	33	7	34	31	46
CCTGGAGCTGAGCACAGACT	LOC8024816	294	422	91	87	30	69	32	53
CCTGGAGCTGCCCCCAACCG	LOC8032805	7	127	52	34	0	0	9	12
CCTGGAGGAAGTACAGGAGG	LOC115312425	237	318	46	20	53	65	48	39
CCTGGAGGAAGTGGGCACGG	LOC8043965	1474	2485	357	329	464	662	363	126
CCTGGAGGACACAGTCTTGA	LOC115311231	31	68	39	10	0	0	7	4
CCTGGAGGACGAGCGGGTGG	LOC115313968	444	706	189	87	154	276	606	181
CCTGGAGGAGCTGCCGCAGG	LOC8027314	0	0	5	0	0	0	0	0
CCTGGAGGGCGACGCCAGGT	LOC8037329	82	150	0	0	0	0	0	0
CCTGGAGGGTACTCCTATCA	LOC120839020	502	314	200	165	64	123	101	83
CCTGGAGGGTTGGACTGAGC	LOC8024977	249	215	157	3	23	5	194	0
CCTGGAGGTAAAGGGCTACG	LOC115311561	758	793	237	63	164	99	185	26
CCTGGAGGTGGCGCTCAAGG	LOC8032590	357	734	46	78	36	111	74	55
CCTGGAGGTGGTCCCTTACC	LOC8026858	467	309	245	188	15	26	271	64
CCTGGAGTAGGGGTTCCCCT	LOC8043382	0	0	0	0	0	0	0	0
CCTGGAGTTGGCCCGCGAGC	LOC115314540	151	98	9	30	2	15	0	4
CCTGGATGGGCAGCTGGCAC	LOC8050433	17130	21171	4037	3910	5320	4966	2927	4937
CCTGGCACCAGTACTCCCTT	LOC115308250	79	58	0	3	5	23	5	81
CCTGGCACCGGTACTCAAGT	LOC8028441	207	145	6	35	29	45	81	3
CCTGGCACGGGCTGGACGTG	LOC121838169	681	342	322	217	61	1	298	191
CCTGGCACTGCACAGCCATA	LOC115320245	235	96	143	42	5	0	231	133
CCTGGCAGAAACTCTCACTT	LOC115327566	7874	7803	901	691	1210	1058	165	274
CCTGGCAGCCATGCAACACA	LOC8037429	290	254	108	208	26	38	69	27
CCTGGCAGCCCGCGTCGTGG	LOC115308326	344	318	126	138	110	41	97	94
CCTGGCAGCGGACTTCGGTG	LOC115319079	74	29	39	0	0	4	83	0
CCTGGCAGGACGAGTGGGTG	LOC8052304	1304	1303	136	93	71	158	63	57
CCTGGCATTGGCGAAGCCCT	LOC8023426	6308	5666	1207	640	2265	1149	499	842
CCTGGCATTGGCGGGAAGCA	LOC120842076	871	1314	549	396	216	262	860	322
CCTGGCATTGGTGGGAAGCA	LOC115312287	37	27	29	26	0	0	66	5
CCTGGCCAACATCAGCGAGG	LOC121835460	663	667	177	113	123	225	70	28
CCTGGCCAACCTGACCGAGG	LOC8035166	33	33	4	7	0	18	18	0
CCTGGCCAGAGTCAGGGCAT	LOC121835472	326	744	124	136	214	130	263	105
CCTGGCCAGCTCAAGGGCCA	LOC120848463	53	110	136	6	16	24	74	27
CCTGGCCAGGACACAGACTT	LOC8030729	23	62	0	16	0	0	0	0
CCTGGCCAGGGCCATCGCCC	LOC8050439	99	140	13	0	0	0	0	0
CCTGGCCAGGTAGCGGAGGA	LOC115311573	143	36	65	43	10	21	33	27
CCTGGCCAGTCCGACAGACC	LOC8023151	308	264	117	38	2	4	106	83
CCTGGCCAGTGTGGTAGAGG	LOC8025822	280	459	84	38	51	61	30	43
CCTGGCCCTCCAGGTCCGTG	LOC8025626	923	717	153	192	103	97	418	385
CCTGGCCCTGGCAGCAGAGG	LOC120839275	32	0	0	0	0	0	3	0
CCTGGCCGAGGGGGAGGCCC	LOC8031001	436	259	89	277	18	40	65	197
CCTGGCCGCCGGATGTGCCA	LOC8037872	22	44	33	6	0	0	4	0
CCTGGCCGGGGGCCAGGGCA	LOC8052644	0	0	0	0	0	0	0	0
CCTGGCCGTGGGCATGTCTA	LOC8034737	105	83	2	0	0	19	0	0
CCTGGCCTCCAAGCGCCTGG	LOC8036761	0	96	5	22	0	0	0	0
CCTGGCCTCCGAGAAAGAGT	LOC115309409	174	193	157	48	13	31	93	16
CCTGGCCTGCCTGAGCGACT	LOC8024715	355	534	142	69	133	85	56	46
CCTGGCGAAAGAGCTGTGGA	LOC8041098	1339	1070	372	168	420	477	1128	1660
CCTGGCGACATCGTGTTGAT	LOC120836144	1068	1019	256	245	46	50	374	228
CCTGGCGACCATGGAGAAGG	LOC8052257	783	1019	132	24	153	203	182	29
CCTGGCGACCGGACGACTGG	LOC8040512	66	40	65	23	0	7	85	48
CCTGGCGAGGATACTGAGCA	LOC8032692	1078	948	211	147	171	184	111	116
CCTGGCGAGTGCCGGCACGG	LOC8038813	198	89	91	45	4	18	73	12
CCTGGCGATAAAGACGCAGA	LOC8033160	1533	2158	482	715	288	490	473	814
CCTGGCGCAGAAGGATGGAT	LOC8023926	58	161	50	69	6	1	19	21
CCTGGCGCCCATGTACTACC	LOC8023649	0	39	15	0	0	0	0	0
CCTGGCGCTCTTCAATGACC	LOC115309942	80	129	93	86	14	47	66	78
CCTGGCGCTGCCTCCCAACC	LOC115328376	99	166	75	10	25	27	58	0
CCTGGCGCTGCTGGACGACA	LOC8033522	222	283	109	15	22	74	24	8
CCTGGCGCTGGGCGACTCCG	LOC8033539	660	488	172	306	52	56	164	205
CCTGGCGCTTAAAAGCACCC	LOC8028834	52	297	44	11	24	149	39	0
CCTGGCGGACGTGGCGGAGG	LOC8025944	100	73	42	0	1	6	13	0
CCTGGCGGAGGACTTGGCCG	LOC8040733	1713	1588	266	202	57	28	32	34
CCTGGCGGCATGGCGTACTG	LOC8036184	7446	9878	1728	1026	1058	1204	530	1175
CCTGGCGGGGAAGTCCAGGC	LOC8026673	49	36	16	0	0	0	19	0
CCTGGCGGTGATGTTCCTGG	LOC121832931	694	2064	496	332	265	385	921	776
CCTGGCGTCGGGCCCGGCCC	LOC120836346	93	32	1	32	0	0	0	1
CCTGGCGTGCCCGGCCAACC	LOC115314396	436	777	181	32	67	127	300	66
CCTGGCGTTGCTGCAGGGCA	LOC121048213	384	277	147	90	18	25	122	14
CCTGGCTAACGGAGCCTCTC	LOC120849563	76	137	2	26	37	23	0	0
CCTGGCTACGCAGGCCTCCC	LOC8036527	0	0	0	0	0	0	0	0
CCTGGCTCCCAGTCCTGTGG	LOC120836842	0	0	10	5	0	0	0	0
CCTGGCTCCGAGTCCTGTGG	LOC121835774	381	748	340	138	149	233	796	220
CCTGGCTCGGGCAGCCACCG	LOC8025350	0	0	7	0	0	0	0	0
CCTGGCTCGTGAGGACTCCT	LOC8023135	0	0	0	0	0	0	0	0
CCTGGCTGAAGCCTTAGCCG	LOC115327797	36	106	58	61	0	11	22	25
CCTGGCTGAAGCTTTAGCCG	LOC121833392	93	475	23	27	15	22	2	0
CCTGGCTGCCAAACTCTGGG	LOC8026470	184	504	89	78	85	61	123	209
CCTGGCTGCCGGATGTTAAG	LOC8023708	8709	10936	1014	1918	3067	3050	665	1303
CCTGGCTGCTAGCGCCTCGG	LOC8041429	0	0	1	0	0	0	0	0
CCTGGCTGGAGAGATGCACT	LOC120839186	330	613	195	109	79	78	83	156
CCTGGCTGGGCAGCGTGACC	LOC8035903	352	387	215	28	68	106	157	49
CCTGGCTGGTATCCAAGCCA	LOC8026914	403	295	33	44	30	71	34	4
CCTGGCTGTCATGAAAGCTG	LOC8032748	269	277	83	137	21	1	60	27
CCTGGCTGTGAAGACGTCAA	LOC115332918	1070	1468	251	177	129	249	158	59
CCTGGCTGTTTGGATCTCGC	LOC115317963	144	456	126	144	6	13	84	21
CCTGGCTTCTAAGGATGGCA	LOC121834426	51	133	52	127	1	3	13	45
CCTGGCTTGGAGGGACCAGG	LOC8030763	165	139	2	32	13	20	6	92
CCTGGGACGAGGACGAGTCC	LOC120846355	546	1050	438	226	26	27	108	100
CCTGGGACGGAGCTGTCGTC	LOC115312160	270	47	92	23	20	14	41	0
CCTGGGACTCACGCTGAACA	LOC8036577	206	184	97	73	15	31	64	9
CCTGGGCACCAGGTGCAGCC	LOC8039982	6	21	24	6	0	0	0	0
CCTGGGCAGCATTCCCGATC	LOC8051273	50	63	2	12	5	0	0	0
CCTGGGCCAGGACTTTACCC	LOC121836081	39	0	6	0	0	0	0	0
CCTGGGCGAACCGTTCACCA	LOC8037716	582	387	68	14	52	4	50	0
CCTGGGCGACAGCCTCGCGG	LOC8053618	0	0	0	0	0	0	0	0
CCTGGGCGCCAAGGAGTCCC	LOC8041022	691	1505	225	181	70	157	62	423
CCTGGGCGTCGAGTAAGAGT	LOC121837274	203	94	50	11	19	30	72	0
CCTGGGCTACGAGACGCATA	LOC115318820	55	63	70	22	2	0	9	0
CCTGGGCTCGAGAACAGCCA	LOC120837792	62	66	12	20	8	4	12	15
CCTGGGGAAAAACATCCAAC	LOC115309113	43	0	3	0	0	0	5	0
CCTGGGGCAGAGACAGCCTC	LOC8052144	0	0	0	0	0	0	0	0
CCTGGGGCATGATCCTGTGG	LOC115315765	922	1012	200	211	131	100	206	148
CCTGGGGCGACGATGGGCTG	LOC8028088	306	246	116	54	14	30	52	35
CCTGGGGCGCATGTTCCAGC	LOC8039435	1	0	17	0	0	0	0	0
CCTGGGGGAAGGAGCGCCCT	LOC8044009	208	293	27	15	18	13	9	25
CCTGGGGGAGCGCTGGTCCA	LOC8023908	1187	875	202	75	445	292	266	205
CCTGGGGTGGCAGGTCAGGG	LOC8027171	607	743	257	125	154	82	192	72
CCTGGGTCAGAATCCCACAG	LOC8024768	0	0	7	0	0	0	0	0
CCTGGGTCCTGGACCAGTTG	LOC8023558	2	283	22	9	6	0	11	3
CCTGGGTCTTGAGAGAGGTC	LOC8035460	52	157	12	5	0	0	0	4
CCTGGGTGGCTGGGCACCCT	LOC8053274	530	842	136	107	85	80	527	222
CCTGGTAATCGGGGTCATCG	LOC8031964	619	669	156	130	161	313	786	815
CCTGGTAGTAGTAGTAGAGG	LOC115313351	0	0	0	0	0	0	0	0
CCTGGTCAAGGGGCAGCCCA	LOC8030668	1673	2191	701	596	586	588	2682	1691
CCTGGTCAATAGCTACAAGC	LOC8033111	0	0	4	0	0	0	0	0
CCTGGTCAGCACGGGACCCA	LOC8027237	523	818	91	30	36	78	68	15
CCTGGTCAGGGTGGCCCACA	LOC8033465	0	62	0	0	0	0	14	0
CCTGGTCAGGTGACCCTGGT	LOC115311049	1004	1664	319	199	284	348	423	175
CCTGGTCCGCACAGTGACTG	LOC8053063	11202	16820	1407	2444	7351	8178	2587	5091
CCTGGTCGAAAAGCGTCCCG	LOC121836198	396	843	129	57	271	573	23	12
CCTGGTCGAACCGGGTACCA	LOC115321898	21	0	5	0	0	0	0	0
CCTGGTCGAAGGGGCACAGG	LOC115329281	3439	4352	550	733	350	557	241	229
CCTGGTCGAGCCCTACGGGG	LOC120835933	1206	1014	194	106	276	138	212	119
CCTGGTCGAGGAGCCCAGCG	LOC8041626	177	107	27	55	16	15	32	107
CCTGGTCGATAGTCGGGCAG	LOC115329331	600	507	186	64	32	0	124	2
CCTGGTCGCAGAGCGTTCTG	LOC115326265	4	61	7	45	0	0	15	17
CCTGGTCGGCCTGCACACCC	LOC8035824	154	0	27	0	0	0	0	54
CCTGGTCGTGTGGAAAGCCA	LOC8026309	213	273	50	223	23	41	20	400
CCTGGTCTACCAAAACGGAG	LOC8042754	0	0	0	0	0	0	0	0
CCTGGTCTTAGAGTACATCC	LOC8033523	83	130	26	0	9	0	7	0
CCTGGTGAAAGAGGTAAACA	LOC8041415	0	0	13	0	0	0	0	0
CCTGGTGAACGAGCGCAATA	LOC115319052	586	374	104	128	46	87	63	34
CCTGGTGAACGCGGCCACGC	LOC115315503	123	341	31	28	38	16	1	0
CCTGGTGAAGATGCACGCCT	LOC115318697	0	0	17	0	0	17	0	0
CCTGGTGAAGGACTTCCACT	LOC8051700	3562	5597	733	577	1352	1311	1038	729
CCTGGTGACTGCCTACGACA	LOC8029783	0	0	31	0	2	14	2	0
CCTGGTGACTGCGACATTCA	LOC120849309	238	452	104	68	35	23	33	42
CCTGGTGAGCAACCGTGCAA	LOC8053877	1167	348	140	59	530	50	101	62
CCTGGTGAGCGAAGACTGGG	LOC8031060	679	1557	424	191	172	94	38	47
CCTGGTGAGGCCGTCGTAGA	LOC115330552	531	568	224	125	71	63	120	112
CCTGGTGAGTCGGTGTTCAG	LOC120835974	1497	2103	441	406	143	160	315	65
CCTGGTGATGGGTGATGGCA	LOC121833599	111	275	88	45	45	21	32	6
CCTGGTGATGGTCGCGCTCC	LOC115324685	557	693	159	67	63	64	49	52
CCTGGTGCAATGGTGAACTG	LOC8026958	121	247	38	14	23	0	53	16
CCTGGTGCGACCGTCGGCAA	LOC8026840	29556	36533	11652	5838	7457	7035	18953	33813
CCTGGTGCTGATGAACGCCA	LOC8026767	182	108	75	62	9	19	56	79
CCTGGTGCTGGACTTCAGCC	LOC115326359	802	762	147	60	120	226	88	33
CCTGGTGCTGGAGCCCCCGA	LOC8052053	220	308	197	201	37	37	340	243
CCTGGTGCTTTAACGCCGTC	LOC120842602	991	1282	192	102	373	271	63	192
CCTGGTGGACCCCTCCGGGT	LOC8040373	152	292	20	12	0	21	14	18
CCTGGTGGACCCGAACGGTG	LOC8051271	249	80	47	81	34	17	12	95
CCTGGTGGACGTGCTTGGCA	LOC115332843	30	73	6	0	0	0	0	0
CCTGGTGGAGAGCTGCGAGG	LOC120839728	255	380	154	174	52	83	185	258
CCTGGTGGCAGAGTGCGGTT	LOC115314317	26	143	24	31	0	25	27	30
CCTGGTGGCCGTGGTGGCCC	LOC115314432	156	278	262	144	8	28	503	310
CCTGGTGGGAGGCGTGGACT	LOC121835556	607	995	84	42	90	212	3	4
CCTGGTGGGGGACCCCAACA	LOC8037793	0	45	0	114	0	0	0	4
CCTGGTGGGGGCGCCCAGAT	LOC121834723	0	0	0	0	0	0	0	0
CCTGGTGGTGGCGGCCTCAC	LOC8043196	245	605	148	112	37	83	190	53
CCTGGTGGTTGGACGAGCAG	LOC8043297	203	600	34	6	44	114	37	0
CCTGGTGTCTATCCGCACGT	LOC8026406	26	129	0	0	0	0	0	0
CCTGGTTCACAGGCCACCTC	LOC8042575	508	661	180	135	58	27	159	137
CCTGGTTCGTTCGAGCCCCT	LOC8025875	17	42	44	16	3	11	37	35
CCTGGTTGATGGGGCCACCC	LOC8025359	505	337	121	7	31	31	99	29
CCTGGTTGCTGAGCATATCG	LOC120836106	269	298	182	216	37	22	127	60
CCTGGTTGGCGGCAAAGAGG	LOC8032357	306	384	15	2	29	72	3	0
CCTGGTTGGCGGGTGTCCTC	LOC8031126	28	0	10	0	0	0	0	0
CCTGTAATAGTTGTTGTCCA	LOC8042217	546	259	130	0	75	72	334	60
CCTGTACAACGAGAAGATGC	LOC115314718	0	0	0	0	0	0	0	0
CCTGTACAAGGTGCTCTGCG	LOC8033649	44	165	58	10	1	0	130	23
CCTGTACAGAGCACACCTCG	LOC8026636	705	331	93	3	55	15	35	39
CCTGTACAGCCAGGAAGGCA	LOC8037356	89	30	19	0	0	0	10	0
CCTGTACTCTGCATATTCCG	LOC121046223	1271	1265	418	247	164	253	230	100
CCTGTACTGCTGGCCGACGT	LOC115309453	114	279	154	71	27	43	125	27
CCTGTACTTGGCATCACAGA	LOC121047948	67	31	0	0	0	0	0	3
CCTGTAGAGGGCGGCCGCCT	LOC115308586	1102	1263	169	57	149	104	46	0
CCTGTAGAGTGACAAGACAT	LOC8025465	55	71	36	11	0	0	148	74
CCTGTAGGAGCACAGGGGGC	LOC115330936	238	216	138	33	72	29	54	0
CCTGTAGGGGGGCTCATCAC	LOC8032044	277	411	139	109	54	17	14	49
CCTGTAGTGATCGACAGACC	LOC115325623	1008	810	554	89	228	132	763	109
CCTGTATAGCGGGGCTGGAC	LOC115316933	206	250	32	34	56	106	75	56
CCTGTATAGGAAGCACTATG	LOC115311544	844	920	180	91	238	253	349	166
CCTGTATGGCAGAGCCGACT	LOC8036442	0	0	5	0	0	0	0	0
CCTGTATGGCGCTATCGGAG	LOC8052742	1053	989	201	59	145	195	48	22
CCTGTCAACTTGAACTTTGG	LOC8036468	30	0	21	0	0	0	38	0
CCTGTCAATAATTACGACCT	LOC8052187	301	234	15	98	0	65	0	22
CCTGTCAATGGTAACTTCTG	LOC120838824	1011	1001	276	194	83	82	151	42
CCTGTCAGAGAAAGCCGCCA	LOC8041186	0	0	0	0	0	0	0	0
CCTGTCATACGCTCCTTCCC	LOC8034315	3414	3361	409	276	539	416	81	245
CCTGTCATCTGTGGGCATGA	LOC115319080	505	364	112	96	38	41	53	23
CCTGTCATGACCACAATAGG	LOC8042886	0	95	30	0	0	5	6	0
CCTGTCATTGCAGAGGATCA	LOC8052963	350	933	90	27	11	115	89	2
CCTGTCCAAACACACAGGCG	LOC115323245	1122	1374	215	130	228	433	207	142
CCTGTCCAAGAGCCCGATTG	LOC8027923	163	361	44	116	47	28	22	15
CCTGTCCACGACCTCTCCCA	LOC8038541	87	293	58	123	4	9	47	54
CCTGTCCCCCATAGCCCCTA	LOC8043234	1011	1178	238	122	172	131	185	167
CCTGTCCCGAATCTACATAG	LOC8027110	618	1043	216	78	176	208	219	63
CCTGTCCGGCAAGGGCAGCA	LOC8042925	1	0	0	0	0	0	0	0
CCTGTCCGGGATCCCCGAGG	LOC8031079	182	251	63	64	21	56	86	50
CCTGTCGAAGGCAGCCATGG	LOC115317686	34	0	1	0	0	0	0	0
CCTGTCGAATATGACGAACT	LOC8051082	478	360	157	80	17	49	125	24
CCTGTCGAATCGGAGAAAAG	LOC121835296	0	0	9	0	0	0	0	0
CCTGTCGACCATGCCATCCC	LOC8033290	277	41	58	0	6	29	201	10
CCTGTCGAGCCAGGAGACGA	LOC8036084	842	656	137	229	30	33	43	9
CCTGTCGAGCTCCCCTTACT	LOC8052096	266	424	107	161	33	0	61	68
CCTGTCGATGGAGAAGGCTG	LOC8037014	368	128	59	16	0	0	54	0
CCTGTCGCCGGGGCCTGCCG	LOC8039449	560	360	120	40	66	134	66	108
CCTGTCGCGAATGGGATCTC	LOC115331601	1	157	62	8	6	24	24	0
CCTGTCGCGCGTCACAATAT	LOC120846332	1941	2184	531	228	179	229	146	192
CCTGTCGCGCGTGCCCGGCA	LOC8050445	1255	1523	418	349	161	215	375	278
CCTGTCGCTGCGATGAAGTG	LOC115321571	5498	7004	1741	1109	654	568	581	1522
CCTGTCGCTTCGACCGGCGT	LOC8037705	2374	2749	466	359	251	332	264	155
CCTGTCGGCACGACGTCCCC	LOC120838746	0	0	0	0	0	0	0	0
CCTGTCGGGGTCTGCCTCCT	LOC8041637	206	483	89	31	43	22	40	12
CCTGTCGGTGCCCCAGCCGG	LOC8031981	162	111	45	0	12	8	5	11
CCTGTCGGTGCGACGAAGTG	LOC115321582	2707	2802	833	675	862	1125	526	376
CCTGTCGTACGGGTACATCA	LOC8033240	138	77	56	0	30	47	31	0
CCTGTCGTGCAAACCTGAAG	LOC8041639	74	326	25	48	0	0	0	0
CCTGTCGTGCCAGAGCGCCA	LOC8030981	373	330	258	200	92	103	212	88
CCTGTCGTGCCAGTACGCCG	LOC8034584	107	184	25	12	27	57	19	8
CCTGTCTATCACCTTCCATG	LOC8035342	122	210	61	0	9	7	36	0
CCTGTCTCCAAACTCTTCAG	LOC8040076	108	118	3	24	5	11	0	2
CCTGTCTCCTGTCGTGAGTA	LOC121834536	1020	583	174	166	199	140	520	360
CCTGTCTGACATTGGAAAGG	LOC8052058	0	111	0	0	0	0	0	0
CCTGTCTGCCTACGACGCCG	LOC121834690	390	252	122	157	39	56	399	253
CCTGTCTGCGTAGCTCCATC	LOC8035081	0	0	8	0	0	0	0	0
CCTGTCTGCTGCGACTACGA	LOC8031769	4835	6125	620	498	1710	1681	834	667
CCTGTCTGCTGTAATTTGTA	LOC121838396	1568	1626	431	531	149	217	676	562
CCTGTGATGGTCATGAGGTT	LOC8053386	79	177	17	0	8	3	0	0
CCTGTGCAATTTCGAAGAAG	LOC121834204	329	298	82	74	29	41	74	97
CCTGTGCAGCAAATAGCCTC	LOC8042442	96	128	158	48	7	4	132	3
CCTGTGCAGTCCGAGGGAAC	LOC8032777	62	173	23	73	0	8	5	39
CCTGTGCCAGGTGATCCAGA	LOC8034306	511	870	327	119	55	48	127	76
CCTGTGCCCTCTAGTGATTC	scrambled	234	291	26	6	23	16	182	0
CCTGTGCCTGCGCTGGACAA	LOC121834279	48	44	0	0	0	0	0	0
CCTGTGCGAGATGCACCGAA	LOC115332927	785	579	179	49	111	111	60	47
CCTGTGCGGACGCTACCTGA	LOC8052649	189	609	115	46	47	86	39	0
CCTGTGCGGAGTGGAGCCCA	LOC115329262	55	68	79	4	33	15	12	1
CCTGTGCGGGGCAAAGACCC	LOC8023590	218	354	71	105	81	131	100	116
CCTGTGCTGCCAGAGAGGGG	LOC8023710	350	316	96	61	32	8	55	17
CCTGTGGACACTACCCAACT	LOC120840905	21378	19298	4262	2297	1929	840	245	743
CCTGTGGACTGTGTACCACA	LOC8029042	1000	742	397	100	45	58	38	6
CCTGTGGAGAGCCGTGAACC	LOC8039546	182	197	154	61	10	60	92	43
CCTGTGGCGCGAGCTGTGAG	LOC121833524	1457	1298	412	440	107	110	74	29
CCTGTGGTGCTGGTCCCTCT	LOC8032736	361	370	282	208	42	40	329	101
CCTGTGGTTCGCCACTTGAA	LOC8029967	353	147	78	74	34	22	12	12
CCTGTGTAATTGAACAAGGT	LOC115321912	137	70	21	65	27	0	33	9
CCTGTGTGAAAACAACGTAC	LOC115316298	36	41	3	0	3	0	5	0
CCTGTGTGACAAGTACAACC	LOC115332130	0	0	0	0	0	0	0	0
CCTGTGTGGAAAGAAGTTCT	LOC115328520	757	908	125	206	68	131	225	63
CCTGTTAAAGCGGATAGTGA	LOC8025917	870	959	288	200	185	287	188	161
CCTGTTACCGGACCCGTCCG	LOC120846903	54	53	0	6	7	0	0	0
CCTGTTACGGGAGAGGCGTT	LOC120845970	245	13	19	56	0	0	11	10
CCTGTTCAAGTGGACCTGGA	LOC115318914	157	667	120	43	40	30	56	4
CCTGTTCACCTGGAACCCTG	LOC121833155	339	433	77	33	39	40	3	0
CCTGTTCACGGAATTTACCC	LOC8024088	0	0	3	8	0	0	0	0
CCTGTTCAGCAGCCTTCCTC	LOC8033029	284	210	158	70	31	21	36	3
CCTGTTCAGCCTGATACAGA	LOC120839077	100	779	95	83	33	38	71	124
CCTGTTCAGGATGCGGCCCA	LOC8038847	0	0	6	0	6	0	0	0
CCTGTTCATGTCGAGCAACA	LOC120840580	817	648	198	180	120	95	250	284
CCTGTTCCAGGGGGGCCTGA	LOC8025122	253	275	16	27	13	15	37	19
CCTGTTCCGACGACGATGAG	LOC115315663	93	32	25	10	3	30	1	0
CCTGTTCCGGTGTCGCAGAT	LOC115322077	3	85	31	31	0	0	0	0
CCTGTTCCTCGGACACTCTG	LOC8031551	25	59	24	9	2	0	15	5
CCTGTTCCTGCAGCATGCCA	LOC8036235	40	201	49	12	2	38	41	23
CCTGTTCGGAAAACACAAGA	LOC8029815	84	1	16	9	10	9	0	8
CCTGTTCGGATCTCAAACAG	LOC121835818	135	124	81	78	12	12	111	16
CCTGTTCGGCAAGACCGGCA	LOC8036202	514	138	38	10	33	41	37	0
CCTGTTCGTGCCGTACCTGG	LOC8051581	168	56	91	34	2	9	39	32
CCTGTTCTACACACTGGTTC	LOC121833199	1079	1243	331	210	265	361	327	127
CCTGTTCTACAGTCTCACCA	LOC120840654	99	86	12	11	3	15	0	0
CCTGTTCTATCATCAGGCTG	LOC121834272	134	74	16	0	20	49	0	0
CCTGTTCTCGGTGGTGTACA	LOC8039039	3117	4617	325	236	753	915	295	137
CCTGTTCTGCAATCCCAACG	LOC8023810	0	83	8	0	8	0	0	0
CCTGTTCTGCGAAATGTCCA	LOC115330148	259	353	63	39	6	37	30	26
CCTGTTCTTTGTGGACGGGG	LOC8023533	251	427	20	79	42	45	138	138
CCTGTTGAATGCCTACATCA	LOC8043695	29	24	0	0	0	0	11	0
CCTGTTGAGCACTCGAAGCG	LOC121047807	1221	1860	415	316	233	318	517	475
CCTGTTGAGCCAGCAGTCCG	LOC8039865	848	1154	394	409	211	301	206	176
CCTGTTGCACCGATTCAGAG	LOC8031767	47	182	69	102	17	24	28	46
CCTGTTGCCCGCCCCAGCCT	LOC120842476	199	294	97	90	40	61	189	15
CCTGTTGCCGGCCGGCACAG	LOC120849247	512	762	465	201	110	117	366	166
CCTGTTGCGGCATAGAGGCA	LOC8053207	117	218	10	0	20	41	2	0
CCTGTTGCTTTAACCTCCAG	LOC115322695	28	0	7	0	0	0	0	0
CCTGTTGTCTCAGTCCTTTA	LOC115325010	115	0	13	49	9	87	153	22
CCTGTTGTGATCGACGGACC	LOC115311229	58	65	26	41	5	0	0	25
CCTGTTGTGATCGATGGACC	LOC115311228	257	253	117	106	21	0	29	29
CCTGTTGTGCACCAAAACGA	LOC120841161	47	97	8	0	10	0	0	12
CCTGTTGTTGGAGCCCGTGG	LOC8042925	286	226	65	92	30	18	22	17
CCTGTTTCCCACGACCCACG	LOC120839670	120	0	0	0	0	6	0	0
CCTGTTTGACCGGGAGACAC	LOC8033709	298	388	110	94	15	71	48	59
CCTGTTTGACGGAGGTCCCA	LOC8053132	1990	2664	418	238	333	793	422	270
CCTGTTTGGCGAGTTCCGAC	LOC8037598	260	227	120	100	28	35	97	100
CCTTAAAGCTCTCCCAAGTT	LOC120846476	229	21	62	16	49	0	142	33
CCTTAAATGGCAGGTCCTGA	LOC120841668	254	500	105	48	40	13	81	12
CCTTAACCTTGACTACCATT	LOC115329632	39	18	18	0	0	0	54	0
CCTTAATGTTGAGCTCCTTG	LOC115308385	1440	809	357	182	131	127	132	146
CCTTAATGTTTGATGCTATT	LOC115314401	151	99	36	7	3	0	28	0
CCTTACAGCAGCTATCCAAG	LOC115330463	1	0	7	1	0	0	0	0
CCTTACAGCGACATGCCCCA	LOC120846812	135	245	39	15	8	48	33	74
CCTTACCACGCAGCCTCTAT	LOC120843945	350	479	60	24	132	346	144	315
CCTTACGGACAAGTGGTATG	LOC8040542	1305	2288	419	255	278	358	218	259
CCTTACGGACATAGTTGATC	LOC8041629	224	85	90	0	17	11	21	0
CCTTACGGATGGCTGCTGCT	LOC8024874	0	0	0	0	0	0	0	0
CCTTACGGGAGAGGTTGCGT	LOC8034773	54	56	87	94	5	11	7	59
CCTTACTAGCAAGCCATCTC	LOC8028744	3	0	8	0	0	0	0	0
CCTTACTCAGCTGCAGACCA	LOC8033946	209	139	108	73	7	68	75	72
CCTTACTTTACTTCATAAAA	LOC121838393	16760	18511	6427	2868	4563	4652	12262	21371
CCTTAGAAAAATACAGACAA	LOC121833710	207	143	70	28	4	0	14	14
CCTTAGAAGACGTCAAAAGT	LOC120842764	146	73	45	0	16	0	9	0
CCTTAGGACTTGGACAGCCG	LOC8031122	0	0	4	0	0	0	0	0
CCTTAGGAGTCGGGTCATAT	LOC8043304	138	79	136	52	19	46	7	1
CCTTAGGTAGACTGACTAGA	scrambled	90	81	7	12	13	0	86	0
CCTTATAAACTGGTACCCAT	LOC8035235	422	301	123	40	51	46	138	3
CCTTATAATTGGCGAAGCTA	LOC115308861	129	239	36	68	28	0	28	4
CCTTATAGGCACGAAATAGT	LOC8038654	725	649	75	24	77	112	72	95
CCTTATCACCAAGGAGATGG	LOC8026598	125	38	9	8	0	0	27	58
CCTTATCAGGAAATCTACCC	LOC115322531	9	0	0	0	0	0	0	0
CCTTATTAACGACTCAAGTT	LOC8023237	198	575	24	27	31	33	60	15
CCTTATTCTGCATAATACTG	LOC121837181	24	46	33	36	0	0	4	55
CCTTCAACAATGTGAAGCAG	LOC8051726	271	87	57	5	15	14	31	5
CCTTCAACCTCGGCATTATC	LOC115326717	463	399	184	198	93	34	187	100
CCTTCAACGAACGTTGTCCA	LOC121838240	110	41	69	0	0	0	7	0
CCTTCAACGAGCTAGTCCAC	LOC8031338	0	0	7	0	16	0	0	0
CCTTCAACGCCTCCCTTCCC	LOC8051318	0	0	0	0	0	5	0	0
CCTTCAACTGCTCAAGACAC	LOC8032232	248	46	76	99	19	0	145	161
CCTTCAAGACGTAGCATAAA	LOC120838522	180	12	16	12	9	0	26	0
CCTTCAAGGAAGTGACGGCC	LOC115324435	4179	5907	1323	862	1214	2016	1400	646
CCTTCAAGGCGGCCCATGGC	LOC8043310	415	473	58	17	186	144	16	6
CCTTCAAGGCGGTCGAGGAA	LOC8040912	747	360	246	212	260	220	611	418
CCTTCACAACCAGCTTGGTC	LOC8040449	28	79	8	0	17	0	0	0
CCTTCACAACGACTGGCGCA	LOC120840995	208	155	62	9	11	10	71	46
CCTTCACAGGGCAGTAAATA	LOC8042791	36	17	0	0	0	0	0	0
CCTTCACATAGCCCCGGGAC	LOC8043970	0	0	9	0	0	0	0	0
CCTTCACCAGATTAGCACCG	LOC115333183	264	167	30	25	20	7	48	36
CCTTCACCAGGTGGGCCTCC	LOC8032705	171	0	10	5	2	19	0	0
CCTTCACCGAGCGACCGCTG	LOC120842120	68	46	7	0	0	0	0	0
CCTTCACCTTCAGGGCCGGA	LOC8034764	0	0	5	0	1	0	0	0
CCTTCACCTTCGGCAGGGAG	LOC8036543	28	218	14	10	8	0	14	3
CCTTCACGAAACACTTGTTG	LOC8031963	2378	1543	1238	1272	392	329	9825	12419
CCTTCACGGTGTCCCAGGCC	LOC115330304	335	242	144	121	25	39	154	144
CCTTCACGTCGCCCTCAAGA	LOC8023741	1	0	0	0	0	0	2	0
CCTTCACGTCGGAGCTTCCT	LOC8037676	526	423	100	57	33	71	5	2
CCTTCACTGCCGAGGGAGAG	LOC8051659	39	0	4	0	0	17	0	0
CCTTCACTGCTGGAAGTGAT	LOC8028554	119	133	22	34	0	0	56	33
CCTTCAGAACCAGATGAGCC	LOC115323425	1036	1092	161	31	163	123	69	73
CCTTCAGAACCCACATGTGG	LOC8024871	79	0	0	5	0	0	0	0
CCTTCAGACGGCAGCGCAGG	LOC115321335	1383	1393	399	382	195	99	269	276
CCTTCAGATGTTACCATATA	LOC115329802	14901	18133	1666	1136	4703	2664	506	376
CCTTCAGCATCAGCTGGATG	LOC115328264	516	356	80	61	22	16	41	138
CCTTCAGCGACACCAATTGC	LOC115309578	855	1071	400	118	71	115	135	109
CCTTCAGCGCCAGATCAGCC	LOC121835305	191	249	63	43	12	1	52	26
CCTTCAGCGGTGGAGGTGTA	LOC8024830	2092	2378	364	262	182	132	195	289
CCTTCAGCTCGTCCCAGAGG	LOC8038376	0	0	0	0	0	0	0	0
CCTTCAGCTTGTAGATGGGT	LOC121835036	868	1002	241	137	160	170	257	364
CCTTCAGGACACGTACGTTC	LOC8036786	260	633	60	60	37	106	16	221
CCTTCAGGGCAAGCTCGGTC	LOC8027032	0	0	0	0	0	0	0	0
CCTTCAGGGCAGCATTGGCG	LOC115313079	235	99	3	13	16	38	7	0
CCTTCAGGGTCAGCCTGGAC	LOC8028227	0	75	12	0	0	0	0	0
CCTTCAGTCGAGGCTACCCA	LOC8053676	32	76	34	0	4	0	0	0
CCTTCATCGGGACACCCTAC	LOC120846865	0	0	4	0	0	0	0	0
CCTTCATCTCCTGCTGATGG	LOC115311376	85	123	32	0	23	21	0	0
CCTTCATGAGGAATGCAATG	LOC8052911	241	400	0	16	252	122	0	0
CCTTCATGGACGTCCAGCCG	LOC8033721	0	0	0	0	0	0	0	0
CCTTCATGGAGATCGAGGAA	LOC8037300	866	787	104	49	139	121	67	56
CCTTCATGGAGCGTCTAGTC	LOC8033608	48	0	3	0	1	5	19	0
CCTTCATGGGACTCCAGTTC	LOC8037868	381	544	124	50	47	83	53	11
CCTTCATGGGGGCCGCTTCG	LOC120842226	0	27	8	0	4	0	0	0
CCTTCATGTCGGCAAAGACT	LOC8035999	139	108	83	11	30	28	78	11
CCTTCATTACAGCTGGTCTC	LOC120845214	163	551	124	119	23	51	95	135
CCTTCATTGTGAGAGACGCC	LOC121835329	114	190	139	118	1	3	12	0
CCTTCATTTCCGGTAGGCTG	LOC8040247	59	53	8	27	0	0	12	2
CCTTCCAAAATGCCCAGAAC	LOC120841464	0	0	0	0	0	0	0	0
CCTTCCAAGACCAACCTGAC	LOC120849756	233	341	11	12	7	0	0	3
CCTTCCAAGTCATGGCTCGG	LOC121838130	77	110	10	9	8	67	32	0
CCTTCCAAGTCCAACTTTGG	LOC8053039	2620	3036	894	534	501	608	1241	671
CCTTCCAATACAGCCGTGGA	LOC8043229	255	321	8	35	16	5	18	21
CCTTCCACCGGGGACGGAGA	LOC8050898	128	416	165	160	14	31	20	18
CCTTCCACGTAGACAAACTT	LOC115332829	348	189	126	53	71	105	361	83
CCTTCCACGTGGGAATGTCA	LOC121048039	0	0	65	13	0	0	34	0
CCTTCCAGAAGCCGACAGCT	LOC8035488	136	62	17	31	23	4	0	0
CCTTCCAGACCTGAACTTCA	LOC8050480	2396	2904	364	386	873	1021	2264	1320
CCTTCCAGATGGACCAGGAC	LOC8053212	209	41	39	0	24	8	35	0
CCTTCCAGGAGCGGAAGATC	LOC120837719	148	388	201	279	25	10	202	164
CCTTCCAGGCTAATCATCTC	LOC120850630	671	817	53	80	59	100	232	110
CCTTCCAGGGACGTCTGCAG	LOC8034846	41	68	0	0	0	0	0	0
CCTTCCATGACCAAGCACTT	LOC8024561	42	268	97	38	2	10	32	5
CCTTCCATGATGATCCCGTC	LOC8031697	783	999	245	111	71	26	128	165
CCTTCCATGATTAGCATGCA	LOC8039895	436	392	66	153	64	83	343	67
CCTTCCCAAGAGACCTGGTT	LOC8028933	143	64	23	20	15	0	6	15
CCTTCCCAAGGGCTACAAGT	LOC8027749	894	745	136	61	104	113	0	4
CCTTCCCCTGAACCTCTCGG	LOC121837461	48	0	7	17	2	0	0	0
CCTTCCCGGGGAGATCCGGC	LOC8050448	134	181	48	47	8	0	124	179
CCTTCCCGGGGGGTCTGGTC	LOC8036683	437	528	190	241	37	96	309	55
CCTTCCCGTACGCCACCAAG	LOC8051296	52	63	0	0	11	61	4	0
CCTTCCCTCGCGACCCGCCA	LOC8033376	110	232	31	10	10	36	16	0
CCTTCCCTGAGGTCATGTCA	LOC121045580	213	106	8	11	0	0	29	0
CCTTCCGAACGCCATACGGG	LOC115323227	0	138	11	0	7	0	15	0
CCTTCCGACGACCGCTACGA	LOC115313594	0	0	2	0	0	0	0	0
CCTTCCGACGGAGACCGCGT	LOC8036846	441	664	96	127	95	188	193	139
CCTTCCGACTCTGAATAATC	LOC115317158	106	62	19	23	22	10	10	13
CCTTCCGAGCTTCCTGACTG	LOC120846354	494	386	102	63	108	78	452	272
CCTTCCGCCCCCGGCACCTT	LOC8052121	0	0	0	0	0	0	0	0
CCTTCCGCCCGTGGACGTGA	LOC120841782	1363	757	274	298	121	89	101	280
CCTTCCGCTCACAATTAAGG	LOC8028826	1285	949	548	542	140	161	1728	1638
CCTTCCGCTGGGGCGTCCAC	LOC8039494	0	33	5	0	0	0	0	0
CCTTCCGGCCAGACACAGCA	LOC115331153	997	417	115	58	126	130	102	19
CCTTCCGGCGAGAGCCGCTC	LOC8038802	43	0	0	0	0	0	6	0
CCTTCCGGCTCCGGCTGCCA	LOC8042767	561	1002	242	268	113	129	451	468
CCTTCCGGGCAGCCGCGTTT	LOC120846205	281	947	335	274	59	89	649	370
CCTTCCGGTACACCATCTTC	LOC8033357	25	163	9	0	0	22	18	0
CCTTCCGTGCAGGCATATTC	LOC8026584	781	700	57	129	101	78	70	198
CCTTCCGTGGCGCCCAAACC	LOC120839007	0	0	5	0	0	0	0	0
CCTTCCGTGGTCCACGACCA	LOC8029992	21	0	7	0	0	0	0	0
CCTTCCTAACAAGACAGTTG	LOC115313432	203	165	32	31	15	0	1	0
CCTTCCTCCTCCACCTCAAG	LOC115318180	35	0	9	0	0	0	0	0
CCTTCCTCGAAGTACTCGTC	LOC120846350	117	277	25	24	70	31	25	0
CCTTCCTCTCCAGATTACAT	LOC115310931	53	50	24	7	1	0	3	0
CCTTCCTGAGGAACGACGTT	LOC8028891	1717	1782	369	171	265	334	342	110
CCTTCCTGGCAGCCGCGTTT	LOC120848301	34	60	77	9	0	31	68	0
CCTTCCTGTCGACACTGTCA	LOC115322130	0	0	0	0	0	0	0	0
CCTTCCTGTGTAATCAAACT	LOC115324242	210	52	60	6	0	8	15	0
CCTTCCTTGCCAGTGAGTCC	LOC8034128	122	362	37	133	3	26	53	61
CCTTCGAAGAGGGTGCAATC	LOC121833552	2429	2444	396	284	323	367	252	404
CCTTCGAAGCCAGTGCCGAC	LOC8038693	737	1245	343	222	216	189	183	260
CCTTCGAAGGAGCCACAAAG	LOC115332210	0	0	0	0	2	0	0	0
CCTTCGAATGCGAGTTCTGG	LOC115315593	111	0	46	37	8	5	14	2
CCTTCGACCACCGCACCCCG	LOC8038842	196	135	33	0	6	1	2	9
CCTTCGACGGCCGAATGTGG	LOC120838030	561	319	96	32	46	26	55	53
CCTTCGACTTCCCTGTACAA	LOC121834840	614	674	219	346	131	111	243	154
CCTTCGAGCGTCCCCGACAA	LOC8035480	3596	7272	727	521	310	510	75	256
CCTTCGAGGCAGAGGCGCTT	LOC8052246	1427	1476	473	303	335	216	815	558
CCTTCGAGGCAGCATCTCGT	LOC8036032	448	358	58	0	44	12	41	0
CCTTCGAGTAGACGAGGCCC	LOC115313153	5	7	0	1	0	0	0	2
CCTTCGAGTCCAGCACCAAC	LOC8052144	776	1190	294	154	220	345	410	195
CCTTCGATATGCCTCACGCA	LOC115319949	111	42	27	15	0	6	0	7
CCTTCGATCCTGAAGAAGAG	LOC8023266	0	25	2	0	2	0	4	0
CCTTCGATGTCCGTCCGAAT	LOC121832934	158	369	92	26	25	33	13	8
CCTTCGATGTGGTCAAGATT	LOC8033422	1033	1272	205	53	304	314	174	5
CCTTCGCAAGCAGCATTACT	LOC8033467	303	714	113	91	92	95	277	160
CCTTCGCAGAAGCCTCGCCA	LOC8023266	0	0	0	0	0	0	0	0
CCTTCGCAGCGGGACGCAGA	LOC8032431	295	220	75	27	97	54	33	18
CCTTCGCAGGTGGCTGGGAG	LOC8030408	0	0	12	0	0	0	0	0
CCTTCGCAGGTTGAGGAGTC	LOC8026222	70	138	9	0	0	0	37	0
CCTTCGCCACACCCGTCCCG	LOC115332004	162	68	20	48	21	0	0	5
CCTTCGCCATACCCGTCCCT	LOC121838412	1494	1409	168	219	111	212	195	166
CCTTCGCCCTGAGGTCCCAC	LOC8050741	0	0	9	0	0	0	0	0
CCTTCGCCGGACCAGGGCCC	LOC120846724	341	726	64	250	112	125	101	396
CCTTCGCGGTCCGGGCCTAG	LOC115326115	0	0	14	0	0	14	0	0
CCTTCGCTTGGGCGTCTATG	LOC8037439	38	53	10	0	7	0	0	0
CCTTCGGAAGGGAGGACAGC	LOC8052842	232	98	119	57	87	39	170	74
CCTTCGGAGACGGTCCCTCG	LOC8040981	61	46	9	52	12	0	38	7
CCTTCGGAGCACACGTGCCG	LOC115316623	582	216	152	18	78	51	10	6
CCTTCGGAGCATCCGCCTGG	LOC8050718	43	185	8	0	0	0	0	0
CCTTCGGAGCGGTAAACAAG	LOC121837972	90	192	0	0	11	15	0	0
CCTTCGGAGCTGCCTCACCC	LOC121046176	0	0	0	0	0	0	0	0
CCTTCGGAGGAAACTCAAGA	LOC8051494	0	0	0	0	0	0	0	0
CCTTCGGAGGGCGGCGATGG	LOC8053553	905	1495	344	79	139	155	312	275
CCTTCGGAGTGCGATGCACT	LOC115319536	903	914	104	165	125	127	99	134
CCTTCGGAGTGGGCGAACCT	LOC8052242	0	67	0	0	7	8	0	0
CCTTCGGATAAGGCCACGCT	LOC8028558	393	686	112	163	367	350	538	152
CCTTCGGCACTGGGAAGCCA	LOC120836560	55	28	9	0	13	0	0	0
CCTTCGGCGATCTACTCGAG	LOC115333103	78	12	12	0	0	0	0	0
CCTTCGGCGGCGAACGACCG	LOC121834872	30	166	75	55	8	13	48	46
CCTTCGGCGGGCGTAGTAGT	LOC8052028	0	1	0	0	3	0	0	0
CCTTCGGCTCACAACCGTCT	LOC8040571	1	84	13	46	0	0	10	88
CCTTCGGCTCATAATTAACA	LOC8030852	48	43	7	0	0	0	0	0
CCTTCGGGCAGTCAGCAGTC	LOC115327346	38	87	60	6	12	0	25	30
CCTTCGGGGTGTCCCATTCC	LOC115308859	482	437	50	103	31	92	88	87
CCTTCGGTCGGTGGCAGCTC	LOC115320770	442	456	150	176	26	15	139	166
CCTTCGTACCGCTCGAACAG	LOC115324449	75	175	28	74	19	0	6	4
CCTTCGTAGCTTGTGCCTGT	LOC8023333	46	33	7	30	0	0	8	0
CCTTCGTCAGGATCAGTCAA	LOC8024200	371	454	131	123	58	26	119	27
CCTTCGTCTGGCTCCTGTAT	LOC8034901	365	454	300	231	116	40	951	841
CCTTCGTTGGCCGCCCTCTT	LOC120836421	0	85	0	27	8	0	2	0
CCTTCGTTGTCGGTCGGTGG	LOC115328120	575	791	355	359	74	68	98	17
CCTTCTACCCCGGTCCAATA	LOC115323878	1	32	4	0	0	0	0	0
CCTTCTACGAGGAGAACCAG	LOC8027227	1398	2160	320	76	1036	271	338	106
CCTTCTCAACCCAGATGATG	LOC115323664	43	0	20	0	0	0	0	0
CCTTCTCACGCAAATCAAAA	LOC8026906	0	0	1	12	0	0	2	6
CCTTCTCACGCTGTCTCTAG	LOC8023444	0	0	0	0	0	0	0	0
CCTTCTCCACTAGTAGCAGT	LOC120839582	1407	1358	101	125	331	522	39	10
CCTTCTCCGCCGACTCGGAA	LOC121046097	4751	6019	785	675	2256	2553	823	365
CCTTCTCGACGAACACGAGT	LOC8033673	151	48	13	9	3	0	10	0
CCTTCTCGAGCGCATCCAGA	LOC121835356	183	113	5	0	13	0	2	0
CCTTCTCGCAGAGTTTGCAG	LOC8041561	30	0	0	0	0	0	0	0
CCTTCTCGGACGACGCGGAC	LOC8035012	2801	4219	281	680	1750	1787	144	822
CCTTCTCGGAGGGGGCAAAT	LOC8028364	87	0	6	4	0	3	19	9
CCTTCTCGGGGACATCTACA	LOC8053823	250	134	66	29	0	43	99	77
CCTTCTCGTCCAGTCAGTAC	LOC8052053	1807	2553	546	388	811	1190	635	242
CCTTCTCGTCGGGGGCAAGG	LOC8044025	87	71	103	47	0	7	32	0
CCTTCTCTAACAGGTAGGTG	LOC8039106	0	0	0	0	6	0	0	0
CCTTCTGACACACCTCGCAA	LOC115319567	494	522	186	127	112	101	114	44
CCTTCTGACGGCCTTGTGTG	LOC8032860	709	1058	101	73	91	82	61	7
CCTTCTGAGCGGCCACATCC	LOC8026790	533	613	64	26	55	49	23	0
CCTTCTGCATGGAGATGATG	LOC8043600	122	218	44	29	18	24	117	25
CCTTCTGCTGTTCAAAACGC	LOC8032483	729	401	359	295	9	44	582	179
CCTTCTGGATGAGAATGTGT	LOC8032331	80	55	27	68	28	63	51	109
CCTTCTGGCAGACCTTGCAA	LOC115326848	1163	868	138	117	68	38	101	97
CCTTCTGGCCCAGGATGAAA	LOC8035203	151	27	13	28	17	29	28	4
CCTTCTGGCCTTGGGAGTGA	LOC8051996	999	1306	382	394	99	143	1737	1022
CCTTCTGGCTGAGGGCGGTC	LOC8037354	81	32	0	0	0	0	0	0
CCTTCTGTACCATGCTGAGG	LOC8035096	530	500	97	128	41	62	122	122
CCTTCTTCACCACCAGGGTG	LOC8041566	426	429	149	17	43	100	20	24
CCTTCTTCGAAGAGGTCTAC	LOC8025918	1	0	14	0	0	9	0	0
CCTTCTTCGTCCAGCACCCT	LOC8025504	223	130	29	31	0	26	44	30
CCTTCTTCTCCTTGCCTTCA	LOC8037695	601	607	79	328	212	76	42	151
CCTTCTTCTCCTTGCCTTTA	LOC120847384	765	1152	346	167	127	143	94	53
CCTTCTTGAAGTATTCGCAC	LOC115311829	31	140	10	0	0	0	10	0
CCTTCTTGATAAGCGAGTAC	LOC8036442	9	0	14	0	0	0	0	0
CCTTCTTGCCTGCGATGCCT	LOC120841489	753	879	367	159	72	151	103	181
CCTTCTTGCTGCCGGAGCCA	LOC115316105	172	84	16	47	6	0	0	0
CCTTCTTGGCCAGCACGAAG	LOC120837999	43	25	19	11	0	0	0	0
CCTTGAACCGCAGCGTCAGG	LOC8030826	424	851	214	108	31	114	48	10
CCTTGAACCTAAGCACCTCA	LOC8033221	1	0	35	4	4	0	0	0
CCTTGAACTCCCCCTCGTAG	LOC8051554	78	113	16	0	35	50	0	2
CCTTGAACTCCCGCACGGTG	LOC8027306	1582	1693	197	84	280	313	129	6
CCTTGAAGGCCAGAGAAAAG	LOC8039847	0	1	6	0	0	0	0	0
CCTTGAAGTTGAGCGTCCAG	LOC8040491	1051	1549	246	182	154	214	268	125
CCTTGAATAACGACAGCTCT	LOC8040697	1339	1332	792	345	44	98	46	50
CCTTGACAACGACTGGCACT	LOC8023555	416	453	235	131	146	59	218	145
CCTTGACAAGGAGGACGATG	LOC8034678	526	219	111	137	33	13	11	54
CCTTGACATTGTTGATACCC	LOC8037123	0	43	10	0	10	0	32	22
CCTTGACGAACAGGAGGAAG	LOC8050975	208	347	44	40	9	21	32	18
CCTTGACGGCAATGATGGCG	LOC115319308	13	36	12	0	0	0	0	0
CCTTGACTCCGAGATTAAGA	LOC120846874	655	582	175	105	71	71	254	297
CCTTGACTCGGACATAAAGA	LOC115317158	98	332	63	2	11	40	69	0
CCTTGACTCGGAGATAAAGA	LOC115317152	789	901	251	141	100	96	160	40
CCTTGACTTGAGGATTGAAC	LOC115309113	107	356	26	17	11	0	4	5
CCTTGACTTGTAGAACTCCA	LOC8041525	2	0	2	20	0	0	0	14
CCTTGAGCATGCGGTCCCTG	LOC8041852	150	290	27	121	26	26	35	163
CCTTGAGCTACTACATCAAC	LOC120849727	2158	3792	775	854	570	1017	2178	1244
CCTTGAGCTCCGGCACGGTG	LOC8032589	294	275	47	2	5	13	14	0
CCTTGAGGATGGCCAAAGGT	LOC120838893	0	0	3	19	0	0	0	0
CCTTGAGGTCATACTTGACA	LOC8033610	365	354	71	118	57	119	65	84
CCTTGATCGGTCTGCAGGTA	LOC120841354	106	104	76	101	0	11	39	100
CCTTGATCTTGAGCTCCTTG	LOC8037522	60	0	46	9	0	0	16	9
CCTTGATGACTCTTTCGAGG	LOC8039790	46	38	16	9	0	0	5	11
CCTTGATGCGGTACCCGTGG	LOC8050712	71	41	111	177	6	0	255	72
CCTTGATGTAAGTGTCGATG	LOC8027877	5001	6899	1030	319	228	209	143	108
CCTTGATGTAGAGCAAGCAC	LOC8037652	1464	2509	794	455	263	387	619	270
CCTTGATGTTGTGCACGTAG	LOC115315600	61	81	33	0	7	65	17	9
CCTTGATTGAAGAACTCGAT	LOC8036707	340	259	104	152	24	21	90	133
CCTTGATTGGGTAGGAGAAT	LOC8028632	5	40	11	55	0	0	23	25
CCTTGATTTCACCAAGTCCG	LOC115309191	1314	1828	237	207	270	403	209	422
CCTTGCAAAGAATAAGATCG	LOC115319641	447	425	37	115	27	29	88	42
CCTTGCAACAGAACACCTCA	LOC115332506	645	735	189	139	127	65	28	47
CCTTGCAAGAAGGGTACTCT	LOC8028301	652	607	89	36	124	149	17	10
CCTTGCAAGAATGCACTCTT	LOC115312873	522	1027	230	118	62	96	150	47
CCTTGCAATGCCACAGTACA	LOC115329189	586	588	83	17	46	21	68	37
CCTTGCACGTGCGGCTGGCT	LOC115326830	0	102	0	0	0	0	0	0
CCTTGCAGAAACAGCTTCCC	LOC121048460	3081	3274	1630	817	418	682	3015	1291
CCTTGCAGCACGTCTTGCAG	LOC8033098	302	378	264	22	0	25	46	5
CCTTGCAGGCAGCTTGGACA	LOC115316841	1351	2041	306	430	406	446	239	359
CCTTGCAGTAATGGTAATGT	LOC8027434	365	369	188	130	23	43	168	66
CCTTGCAGTGGAGTTGACGG	LOC8031244	125	263	72	16	10	0	24	9
CCTTGCCAGAACACCACCCA	LOC8028487	1244	1697	399	307	167	108	1389	864
CCTTGCCGAAAGGAATGCCC	LOC8051130	0	0	12	0	0	0	0	0
CCTTGCCGGGCGACGCAGAC	LOC120842610	0	47	0	0	2	0	0	0
CCTTGCCGGTGGAAGGGGCA	LOC115326392	204	240	110	0	0	19	11	0
CCTTGCCGTACGGCTTGGTG	LOC8043021	0	0	0	0	0	0	11	0
CCTTGCGACAACTGCCACAT	LOC8034479	486	501	238	99	47	38	421	66
CCTTGCGAGGAAGTTTGCCC	LOC8024050	57	65	12	58	1	0	25	52
CCTTGCGCACCCGCTCCGTG	LOC8030557	107	57	19	36	0	0	0	6
CCTTGCGCAGGCGAAGCAAG	LOC115318640	1020	1389	607	739	234	289	657	280
CCTTGCGCAGGTGAAGCAAG	LOC120836182	213	289	71	24	12	59	28	7
CCTTGCGCAGGTGGTCGTAG	LOC120850392	31	27	74	0	0	4	0	0
CCTTGCGGACGGCAGCACGG	LOC115332205	31057	27541	7117	3940	11259	4331	1370	2018
CCTTGCGTAACGGAGCATTG	LOC8027719	181	193	66	12	4	1	230	117
CCTTGCGTGATAGCATCACG	LOC8032706	11	1	0	0	0	0	0	0
CCTTGCTCTCGACGATTTGA	LOC8052379	130	42	12	43	5	0	0	0
CCTTGCTGAATGAGAAGAAG	LOC115328540	0	122	12	27	0	0	0	0
CCTTGCTGCAAACGAGAAGT	LOC115324721	86	19	61	5	13	0	25	10
CCTTGCTGCGGGGTGCTGGT	LOC8024227	1118	1443	241	179	306	293	136	114
CCTTGCTGTCGCCATCACTG	LOC120850464	1147	1288	128	105	168	118	84	6
CCTTGCTGTTGCAGAGGTAC	LOC120837152	1519	1356	363	423	189	93	395	264
CCTTGCTTTCATTTGAGTCA	LOC115320833	402	247	88	81	29	14	26	164
CCTTGGAGACAGCTGCACTG	LOC115326167	4122	4099	1315	772	217	214	326	619
CCTTGGAGCAGACCAGCTCT	LOC120850833	1	0	15	0	0	0	21	0
CCTTGGAGGCAGTTGGCACC	LOC115324115	280	483	76	61	42	142	166	249
CCTTGGAGGTGGAAATCCGG	LOC8025848	140	231	52	12	1	9	50	0
CCTTGGATATGGTAGAGCTG	LOC8023418	924	917	409	397	213	152	292	65
CCTTGGCAAGGAGTGCGCCC	LOC115325483	60	83	126	51	0	17	56	54
CCTTGGCAGAGGGCACTGGA	LOC115313473	432	248	42	51	9	26	23	6
CCTTGGCCGAGGACGCTCCG	LOC8036866	59	112	30	98	20	34	51	182
CCTTGGCGTGACTCTAACTA	scrambled	4700	5398	1231	1275	1004	653	263	454
CCTTGGCTCTCGGGATCCTG	LOC115326839	231	260	61	67	2	0	1	32
CCTTGGCTGCGGCCGCCTTT	LOC8038632	513	385	85	57	13	58	59	43
CCTTGGGAAGTACCATATGT	LOC8052983	63	113	5	41	0	0	10	10
CCTTGGGCGGTGCGTCCCCA	LOC120847455	61	179	61	121	28	18	213	108
CCTTGGGCGTCGCCCTCGAG	LOC8027504	26	88	95	30	0	0	66	27
CCTTGGGGGATGATAAAGAC	LOC8024115	119	241	84	3	17	0	14	0
CCTTGGGGTGAGGGTACTTG	LOC8041278	24	105	7	0	12	0	19	0
CCTTGGTACTGGGCTCCCAA	LOC120839563	80	163	48	49	11	8	88	44
CCTTGGTCGCCATCTCTTGG	LOC121834554	135	708	112	101	27	36	159	179
CCTTGGTGGCCAATGAATGG	LOC120847798	31370	26992	6361	3448	9747	4319	1231	1933
CCTTGGTGGGCGGCTGGGAG	LOC8039963	82	49	0	18	16	0	0	13
CCTTGTAGCCAGAGTAGTAG	LOC115325041	434	417	169	173	50	76	404	434
CCTTGTAGGGGGTTTCCGCT	LOC115317728	539	588	147	7	112	106	132	61
CCTTGTCCAGGCGATCTTGT	LOC120837931	922	1136	364	313	73	117	173	149
CCTTGTCCTTGGGGGAGAAG	LOC120838740	728	1044	135	127	87	138	76	65
CCTTGTCTTGGGCTTTGAGA	LOC8036104	22	0	1	2	9	0	9	5
CCTTGTGAGCGCGGTAGCAC	LOC8032524	20	138	6	12	0	0	0	0
CCTTGTGGAGAGTAGAAGCT	LOC115318472	51	1	30	23	0	0	21	5
CCTTGTGTCGCCTCCAAGAA	LOC121836619	248	173	46	0	0	0	35	0
CCTTGTGTGGGGCCACGCTG	LOC120842483	34	34	0	17	7	19	0	3
CCTTGTTGAGATACTCGATG	LOC8033899	0	0	28	0	0	0	0	0
CCTTTAAGAAAGGCAGCAAT	LOC120839312	1108	310	60	75	28	109	35	16
CCTTTAAGAAGGGAGAGACC	LOC8023713	48	0	16	4	0	0	10	55
CCTTTAAGGAAAAATCGGGC	LOC121837663	249	345	96	17	2	9	6	7
CCTTTAATGAATGTGAGTGG	LOC115317713	0	24	8	0	0	0	0	0
CCTTTACAGAAAGCTGTGTC	LOC115327227	392	358	90	52	17	41	235	63
CCTTTACCTTGTGGCAACGG	LOC115311829	266	176	134	10	22	57	101	48
CCTTTACGTCCAGCTTGTCA	LOC120844318	3383	3635	1008	557	990	818	448	125
CCTTTAGTAGCAGAAGTATT	LOC115311108	0	0	13	6	0	0	10	41
CCTTTATCTGAAATGTACTG	LOC115309684	67	41	20	7	0	6	0	0
CCTTTATGGCCTCAAAAAAG	LOC120845208	0	0	0	0	0	0	0	0
CCTTTATTCCCCACAAAGTC	LOC120844222	0	48	15	49	0	26	18	21
CCTTTATTGAAGAAGGAGTC	LOC115313983	571	713	183	30	125	164	958	115
CCTTTCAAAGGCCCTGGAAT	LOC8035625	131	223	90	31	75	54	131	9
CCTTTCAACGTCCTCGACCT	LOC8041400	0	0	6	0	0	0	0	0
CCTTTCAAGGAGTACCACTT	LOC8051510	1451	1246	228	154	216	279	408	267
CCTTTCAAGGGACTTGAAGA	LOC115330148	1059	1024	276	88	242	336	1242	137
CCTTTCAATCGGGGCCACAC	LOC8035879	56	52	11	30	17	34	0	0
CCTTTCACGCTGGTCTACTT	LOC8029940	654	459	174	209	15	21	37	45
CCTTTCACTAGAGCAGCTAA	LOC120850133	251	430	50	2	25	55	31	0
CCTTTCACTCGGGGACGCCG	LOC8050569	159	153	95	38	18	12	40	33
CCTTTCACTTGCTTCATGAT	LOC8029266	748	672	122	39	126	52	44	70
CCTTTCATCGGGAGCGTGTG	LOC120843345	144	199	80	20	0	0	26	39
CCTTTCATGAACCTGCAGCT	LOC115321311	184	96	56	68	11	11	22	31
CCTTTCATGCTGGCATCAGA	LOC8036190	539	523	134	106	16	67	39	20
CCTTTCCAAAGTAACCCGGG	LOC8035875	0	53	7	0	0	0	0	0
CCTTTCCAATGGATTCCTTC	LOC8031284	1806	2195	631	188	341	417	2301	487
CCTTTCCACGCCACGTGCTG	LOC121833485	4630	5708	1181	434	1321	1259	1312	529
CCTTTCCAGCAGCTGAGCTA	LOC120849421	538	345	137	179	13	24	52	55
CCTTTCCCGGGTGTCATGGT	LOC8040126	332	363	47	76	77	51	0	5
CCTTTCCGGAGAGATCGAGC	LOC8038438	170	168	102	70	15	10	115	78
CCTTTCCGGCGAGTATGTGG	LOC8039745	616	783	179	262	0	30	228	133
CCTTTCCGGTATGTATACAT	LOC120839311	461	563	199	211	37	56	523	467
CCTTTCCTGGTCGGTGCTGC	LOC115308649	830	731	192	59	16	26	213	53
CCTTTCCTTTGAGACTTGAC	LOC115313525	452	449	135	154	46	50	66	17
CCTTTCGACTGCCAGATCTG	LOC8039674	156	60	27	0	12	0	22	22
CCTTTCGAGAAGCATGACTG	LOC8040700	351	156	53	68	0	29	38	162
CCTTTCGAGCTCAAGCTGAG	LOC115323543	1146	2219	50	80	220	375	33	25
CCTTTCGATTGCGCCAGGAG	LOC8043756	0	0	0	0	0	0	0	0
CCTTTCGCCGGCATGGACAC	LOC8023687	71	24	11	0	23	0	0	0
CCTTTCGGACAGTGCTTCAA	LOC120836289	226	565	171	116	40	151	253	270
CCTTTCGGCCCAGATGCAAG	LOC121835088	97	58	38	0	3	26	1	0
CCTTTCGGCGATTACCTGTT	LOC8027394	596	427	176	177	15	75	328	347
CCTTTCGGGGCCCCCGAGGG	LOC8031079	107	198	114	58	9	0	48	37
CCTTTCGTCTGCCATCGTGA	LOC115316774	283	661	183	216	101	205	374	382
CCTTTCGTGCGGCGCTGTGG	LOC8038328	75	29	7	9	0	0	0	0
CCTTTCTCGGATGACAGACA	LOC8033033	1170	1504	268	190	380	295	164	100
CCTTTCTCTTCCGTGAGATC	LOC8024870	47	55	105	81	4	0	153	33
CCTTTCTGAAGTGCAACCAA	LOC120838729	42	31	15	0	8	16	0	0
CCTTTCTGCAAAGCTCTGCT	LOC120840207	0	1	0	20	0	13	0	0
CCTTTCTGCAAGGCTCTGCT	LOC8044132	721	1663	132	52	243	555	131	110
CCTTTCTGCGCCGTTGTCCT	LOC115308205	77	25	11	22	4	25	1	46
CCTTTCTGGAGGTTGAGGAA	LOC115326167	0	35	0	0	1	0	0	0
CCTTTCTTCAAGATCTACCA	LOC121834528	232	441	100	215	2	43	10	16
CCTTTCTTCCAGCTCCACGT	LOC8026542	653	1106	164	188	134	139	274	152
CCTTTCTTGTAGACAATGGT	LOC120850139	134	39	39	11	0	0	9	0
CCTTTCTTGTAGACGACTGT	LOC120837907	53	0	6	0	2	4	15	1
CCTTTCTTGTAGACGATTGC	LOC121046740	133	180	68	4	31	112	48	14
CCTTTGAAGCAGGGTCCCAT	LOC8024868	0	0	0	0	0	0	0	0
CCTTTGAAGGACATCCTTCC	LOC115320025	65	27	18	0	0	0	0	0
CCTTTGAGGCAGAGACATAA	LOC121047971	305	345	100	117	45	16	99	132
CCTTTGAGTGGGTCGGTGGT	LOC120836473	221	46	50	47	93	15	47	29
CCTTTGCACCAACTTGACAA	LOC115311080	505	457	110	134	68	61	178	59
CCTTTGCAGAATCCTCTCTC	LOC120835942	159	112	2	0	11	56	0	0
CCTTTGCATTAAGGTCATCG	LOC120849940	0	41	0	0	0	0	0	0
CCTTTGCCAAAGTCTCCAGG	LOC8040748	110	110	13	10	34	10	11	0
CCTTTGCCAGGACCCAACGT	LOC8052904	1035	1091	246	249	289	399	81	429
CCTTTGCCGCAGGGGGCCCC	LOC120842163	1398	1642	275	141	45	48	138	312
CCTTTGCCGGCTACTACCAT	LOC8025593	389	132	56	194	85	31	31	40
CCTTTGCCTGAGCTCCCGTT	LOC8024860	39	212	7	32	0	0	0	30
CCTTTGCGACAGAAAAGATA	LOC120846364	0	0	8	0	0	0	0	0
CCTTTGCTACAGACTCCAAC	LOC115323816	25	13	32	0	0	0	19	0
CCTTTGGAACCTTGGCACCT	LOC8043057	80	44	21	0	0	0	0	0
CCTTTGGACCTCATGTACAT	LOC121838550	2201	2539	860	753	619	576	1081	1078
CCTTTGGAGCGCAGGTGCCG	LOC121835355	526	1001	173	435	70	87	113	79
CCTTTGGAGGAAGGCATCCA	LOC120846611	1	33	0	0	0	0	0	0
CCTTTGGCATCTGGAAGCGG	LOC120846428	171	275	22	54	33	9	128	82
CCTTTGGCTGAGGCACATTG	LOC8038901	256	178	183	53	15	0	64	9
CCTTTGGGATGTTTCCCCCG	LOC8053803	113	146	40	51	28	39	27	24
CCTTTGGGCGGCGTGGTGAG	LOC121835090	373	473	96	23	46	11	159	124
CCTTTGGGCTTCAGCCAGAG	LOC120844152	40	2	0	0	0	0	0	0
CCTTTGGTAGGGAATCTTCT	LOC8052041	2265	2423	672	518	294	312	713	437
CCTTTGGTGCAGCTTCCCAC	LOC8052636	323	404	166	83	31	62	35	37
CCTTTGGTGGGCTTCCATGC	LOC120842000	675	436	142	0	45	109	120	11
CCTTTGTGACCCACTGTCCT	LOC115311590	3598	4814	919	574	1120	927	708	305
CGAAAAAAGCTAGTGATCGT	LOC8053241	683	483	193	88	32	18	72	55
CGAAAAAGCGAAGGAAGCTG	LOC8039247	356	401	247	158	34	61	271	232
CGAAAAAGTCGAGGATGAAG	LOC8050975	47	133	21	10	0	0	11	0
CGAAAAATAGAGCGTCACCA	LOC115309191	255	305	102	109	4	19	20	28
CGAAAACAACACGGGCTCAA	LOC8034106	416	281	142	48	19	19	68	32
CGAAAACACAGACTCTGCCT	LOC115313525	486	835	246	291	79	77	775	479
CGAAAACCGGTCAAGTACTT	LOC120843879	329	575	222	90	14	46	152	109
CGAAAACCTCAAGTATCCTC	LOC8052224	82	79	53	31	9	29	12	0
CGAAAACCTGACAATAGCCA	LOC8050953	111	103	55	26	20	13	62	16
CGAAAACGAGAAAGCCGCCC	LOC8024943	1572	2016	2318	957	111	84	905	390
CGAAAACTGTCCAGCAATTA	LOC120840414	117	34	56	0	18	1	2	1
CGAAAAGAAAACCAGAAAAG	LOC120842912	196	94	24	22	22	75	18	16
CGAAAAGAGGGCGCCACAGT	LOC120846535	2282	2144	388	232	233	180	82	27
CGAAAAGCCGCTCTACGTCC	LOC120838764	0	52	19	13	6	5	11	0
CGAAAAGCTCCTGAACCAAG	LOC8031555	0	0	0	0	0	0	1	0
CGAAAAGGAACGCCTCCTCC	LOC115308538	374	230	90	29	29	44	71	0
CGAAAAGGGTCAGAGCATTG	LOC8043915	474	774	117	69	44	94	39	1
CGAAAAGTGAGGGACAGATT	LOC120843719	1604	1982	380	475	319	538	807	1273
CGAAAAGTGAGGGCTGGATC	LOC120846314	1263	815	156	56	157	113	67	22
CGAAAATAAACCTCGCTAAG	LOC121835896	41	0	14	0	0	0	0	0
CGAAAATAAACCTTGCTAAA	LOC121835062	0	23	1	0	0	0	0	0
CGAAAATGAGGCCTGCCGCT	LOC8037665	255	168	122	65	41	31	29	3
CGAAAATGTGGGCTACGGTC	LOC121838336	249	196	34	10	3	15	23	0
CGAAAATTGCTGACTCACTC	LOC121833586	45629	40098	9165	4198	4849	2026	567	1381
CGAAACACAAGCCTCACAGT	LOC8050424	749	702	305	205	93	66	30	77
CGAAACACACCGGACCTGGT	LOC8026221	401	281	168	69	289	115	78	32
CGAAACACAGCTGGAACGTC	LOC121046021	17	1	0	0	0	0	0	0
CGAAACACGGGGATCCGCGA	LOC8028442	0	21	22	0	0	0	0	0
CGAAACACGGGTATCCGCGA	LOC115329414	122	25	12	38	4	0	57	10
CGAAACAGACAGCTCCAGGG	LOC8031939	155	258	20	7	18	22	1	7
CGAAACAGCGGTCTCACCAC	LOC8027342	548	307	66	21	59	54	114	0
CGAAACCAACCGAATCCTCC	LOC115322537	506	608	73	294	124	94	153	489
CGAAACCAACTCAAGAAGAG	LOC120839265	125	23	43	16	14	0	0	18
CGAAACCAGACGGAGCCGCA	LOC8031220	1809	2867	255	147	624	432	167	89
CGAAACCAGGGAGTACAGGA	LOC8029946	106	147	14	42	1	16	46	108
CGAAACCAGTGACTTCACCT	LOC8027161	0	5	23	34	0	0	8	12
CGAAACGAACAAGTCGTGTC	LOC115327537	0	0	19	0	0	0	0	0
CGAAACGTGGACGGTTATAC	LOC115316830	1122	964	474	375	81	31	251	206
CGAAACTGATGCAGTCCTCA	LOC8034615	54	33	0	0	10	0	0	0
CGAAACTGGAACCTCGCGTT	LOC120839708	575	589	108	114	59	71	134	112
CGAAACTTGGCACTGATGGC	LOC115314277	266	239	106	26	23	17	260	152
CGAAAGAACTCAGCGTAAAA	LOC121835763	860	319	150	0	443	287	153	0
CGAAAGAGAAGCACAGCCAC	LOC8028606	28	0	0	0	0	0	0	0
CGAAAGAGATCAACGAAAGT	LOC115311847	807	667	179	172	98	218	422	456
CGAAAGAGGGGTAACTGGGG	LOC8029345	4593	5311	1168	612	1917	2773	1658	560
CGAAAGATGGATATCATCAA	LOC121838519	1600	1285	470	283	133	103	144	275
CGAAAGCGTCACAATAATGG	LOC115332269	35	177	32	28	0	0	22	0
CGAAAGCTGACGGTGCACTG	LOC8043245	1233	1007	654	577	105	72	1847	1154
CGAAAGGCATGGCCGAGTGG	LOC8027432	966	788	368	244	66	83	37	104
CGAAAGGGGCCGACCTGCGG	LOC8043066	79	1	72	11	2	0	17	4
CGAAAGGGTGGGACGACTAT	LOC8025922	1423	1952	808	592	253	366	2191	1282
CGAAAGGTCGTGGTCCGCTT	LOC121046018	5	0	10	19	0	0	0	0
CGAAAGGTCGTTCACCCAAC	LOC115320755	372	629	207	56	30	123	153	25
CGAAAGTCAAGATGCAACAA	LOC120843585	1545	1819	291	229	217	225	279	176
CGAAAGTTGCTCCTTCAGTT	LOC120847731	1623	1806	593	292	237	452	1105	521
CGAAAGTTTCGTCGAGAAGA	LOC8041823	70	198	139	44	17	17	465	193
CGAAATCAGCGACCAAACCG	LOC8027256	47	63	28	0	23	8	0	0
CGAAATCCTGCGGCTGTCTG	LOC8032483	807	1565	132	84	125	74	124	231
CGAAATCGTTCGGCACAATG	LOC8025722	769	572	257	325	133	109	207	562
CGAAATCTCAGAAAGCTGCC	LOC121048244	30	1	9	0	0	0	0	0
CGAAATCTCCCACGACGTGA	LOC115315854	109	323	29	0	0	46	10	37
CGAAATGAGAGAGAGTGCCC	LOC8052187	935	1533	79	31	115	198	161	38
CGAAATGAGCATCGGCGAGG	LOC8040554	705	619	169	219	33	66	102	96
CGAAATGGAGCAGGCCATCG	LOC120835958	7277	8506	1030	935	1725	1102	226	359
CGAAATGGATCAACAAACAG	LOC8043545	1269	2543	305	292	176	230	197	119
CGAAATGGGGACCGTCCGAG	LOC8037676	177	119	102	37	51	46	211	50
CGAAATTGTCGCCGAGGTAG	LOC121047636	235	338	147	200	35	48	108	233
CGAACAAAAGCTCCAGTCTG	LOC8025357	0	0	7	1	0	0	0	0
CGAACAACAATGCGCACTGG	LOC115316483	868	976	294	206	107	151	224	88
CGAACAACCATCCAGCAGTG	LOC115309812	88	202	21	0	0	14	11	0
CGAACAACCGGCAGGACCCA	LOC8042981	2774	3138	583	348	227	326	114	225
CGAACAAGAGAAGAGTACCC	LOC8033971	1522	1566	372	279	270	402	609	543
CGAACAAGTACGCCCGGACA	LOC8041441	109	69	21	5	6	23	34	0
CGAACAAGTACGTCCGGACA	LOC115331551	40	158	82	60	23	0	77	0
CGAACACCGACTTCGCCTTG	LOC8023507	646	462	148	75	98	83	74	17
CGAACACCGCAGGCTTTGTG	LOC121047483	484	238	214	87	73	36	125	68
CGAACACGCTGAGCGCGCTG	LOC8036209	0	0	3	0	0	0	0	0
CGAACACGGCGAACTCCGGG	LOC120835961	1917	1252	484	410	406	372	703	791
CGAACACTACGATCCAGCCG	LOC8038748	246	134	101	63	13	0	21	56
CGAACACTGCCAGGCCCAGA	LOC115313594	424	86	38	56	53	88	14	92
CGAACACTGTGCCTCCACCA	LOC115326059	176	625	76	63	26	59	23	28
CGAACAGATGCAGCAAGCTG	LOC8053900	1137	2092	247	88	86	106	89	2
CGAACAGGCTGAGCTCGTAG	LOC8042284	161	117	61	157	0	13	44	59
CGAACAGGTAAGCCCAGTAG	LOC8036132	402	620	65	0	121	220	299	96
CGAACAGTACCGGCCACTGG	LOC115325724	37	47	28	0	2	0	1	0
CGAACATGTCGTAGCCACGA	LOC120846886	24	0	7	0	0	0	0	0
CGAACCAAATTCCGCTTCGT	LOC115332981	3182	4234	3040	1349	311	955	2839	3312
CGAACCAAGCATGGCAACAG	LOC8051829	0	0	0	0	0	0	0	0
CGAACCACGACGATGGTGCA	LOC120844099	77032	97486	17569	18955	28699	21647	10150	17427
CGAACCACGACTACATGCCC	LOC8034339	157	178	9	29	13	13	8	5
CGAACCACTGGCCATCTTGG	LOC115324219	18	1	0	0	0	0	0	0
CGAACCAGCCGCTCACGGGA	LOC120849302	0	0	0	0	0	0	0	0
CGAACCAGTCGAGAGACTCG	LOC120842237	762	1159	148	102	141	205	122	50
CGAACCCAGGCAGCTCAGTA	LOC120846611	610	1036	492	400	66	161	228	285
CGAACCCCGTCGGAAGTGGA	LOC8034366	179	74	73	0	10	51	113	0
CGAACCCCGTGACGCCACCG	LOC115324500	44	133	4	0	3	0	8	0
CGAACCCGTCACGAGGTCCC	LOC8026687	84	39	1	3	12	9	0	0
CGAACCCTGAGGGTGGGGCA	LOC8034050	61	50	57	133	11	0	42	57
CGAACCGAAAGGCTCCGCTG	LOC8051600	0	0	0	0	0	0	0	0
CGAACCGGAGACGAATAACC	LOC8040394	23	44	48	14	15	0	10	0
CGAACCGGGAGCTCCTGGCA	LOC8035180	164	351	97	16	23	17	0	57
CGAACCGTGCAAGCCTGGGC	LOC8030945	6	123	47	27	22	0	0	0
CGAACCTAAAAATTGCGGAG	LOC120841700	69	23	7	51	2	0	14	16
CGAACCTCCGCCATTCACCT	LOC8026581	370	723	303	243	146	123	361	161
CGAACCTCGGGCAGCACGAA	LOC120837406	731	1273	286	57	155	153	601	95
CGAACCTGTCTGACGAGCAA	LOC8051902	1018	1604	232	294	82	143	168	113
CGAACGAAAAAGGTCTTCGT	LOC8038614	46	0	0	0	0	0	0	0
CGAACGACTGCAGGAGTGAT	LOC8042902	119	49	36	0	48	7	29	0
CGAACGAGGAGACGCGCCCC	LOC115329216	199	65	58	69	1	50	12	44
CGAACGGTCGGGGTTAGTGT	LOC8040523	278	199	41	16	16	11	25	61
CGAACGGTTCACGCACACCC	LOC8052057	252	314	60	14	25	0	82	6
CGAACGTGACCAGGCGACCA	LOC121048327	67	60	27	3	9	0	0	0
CGAACGTTACTTTCCCCAAA	LOC120838186	105	170	46	33	0	0	9	0
CGAACTATTCCTAAGGCGCC	LOC121835214	80	18	39	12	12	0	3	11
CGAACTCCTGTAGTCGATAA	LOC115316965	0	32	0	0	0	0	0	0
CGAACTCGATAAGATGACTG	LOC115319594	748	596	396	377	124	64	447	102
CGAACTGAGCAAGCTCCCCG	LOC8034693	364	331	126	78	34	120	57	77
CGAACTGCGGATGCCCCCTT	LOC115316971	78	2	0	30	0	0	0	54
CGAACTGGACAATCTGGCAG	LOC8029945	62	60	9	18	11	7	10	44
CGAACTGGACAGAGGCCAGG	LOC8023854	0	0	1	0	0	0	0	0
CGAACTGTCCCCGTCCGCCA	LOC8051638	646	616	235	102	19	48	46	33
CGAACTGTCGGGAGGGCAGC	LOC8044147	0	0	13	8	8	14	0	5
CGAACTTCAAGCGTCTCGCT	LOC121837301	700	1236	84	97	259	432	38	38
CGAACTTCAGACAAAAATAA	LOC115323369	2	5	0	16	0	0	0	7
CGAACTTCTAGAGACAGTGC	LOC115328673	413	304	126	133	21	54	219	347
CGAACTTGAGGAGCAGCTTA	LOC121837630	320	209	41	76	27	4	50	74
CGAACTTGCCATCCGTATGA	LOC120840457	0	109	0	0	0	0	0	0
CGAACTTGCCCACTATCCTG	LOC115314436	1299	1228	539	438	96	199	584	1058
CGAACTTGTTGATGGCCCAG	LOC115326823	533	1099	288	454	119	229	679	285
CGAAGAAAAGGGGACATTGT	LOC120842537	2641	2450	392	291	429	498	399	277
CGAAGAACGAGTACAAGCCT	LOC8036661	25	95	45	1	0	0	11	2
CGAAGAACTCGTGCCCGCAC	LOC8030557	0	0	0	0	0	0	0	0
CGAAGAAGACCAGTGTCCAT	LOC120849494	822	639	104	152	139	113	35	7
CGAAGAAGAGGTGCCTCCAC	LOC8038095	364	444	54	26	16	17	43	14
CGAAGAAGATAGCCTCCCAG	LOC8042726	343	199	132	39	47	52	192	41
CGAAGAAGGCGCCGCCACTG	LOC8026825	55	182	27	28	0	0	36	61
CGAAGAAGGTCAGACCTAGC	LOC8030766	61	19	0	0	0	0	0	0
CGAAGAAGTGGAGGAGGGCA	LOC8030514	90	130	13	8	12	0	31	2
CGAAGAATCTGGCTATTCAC	LOC115316503	108	130	90	37	18	22	37	0
CGAAGAATGAACCGTCATAG	LOC8041852	85	126	0	0	15	4	0	8
CGAAGACAACCGACGAGCCA	LOC8031398	131	283	48	131	0	5	48	97
CGAAGACACGGAGACCAGTT	LOC115308876	1045	665	90	56	107	226	17	0
CGAAGACAGCCAAGTCAGTG	LOC120848930	731	780	97	55	14	11	9	6
CGAAGACGACGAGACGTCTT	LOC8044012	262	111	21	58	3	15	13	32
CGAAGACGATAAGAAGAACC	LOC8052929	1269	1039	518	265	114	203	236	332
CGAAGACGGGAAAACCAGCC	LOC115331242	237	179	35	38	0	4	5	2
CGAAGACTACGAAGACGAAC	LOC8033296	964	777	272	164	58	49	95	188
CGAAGACTACGTCAGCCCCT	LOC120849052	1016	814	431	275	92	175	513	414
CGAAGACTCCGAGCGCCAGG	LOC8042289	11	19	13	0	0	0	0	0
CGAAGACTCGTTTGCACAAT	LOC115315283	138	28	10	51	8	1	16	5
CGAAGAGAACATGCCGATTT	LOC120837513	170	113	89	117	31	18	54	54
CGAAGAGAAGGCGGCGACCC	LOC115313546	298	588	115	112	33	91	145	63
CGAAGAGAAGGTGGCAAGTT	LOC120850528	228	54	97	74	17	0	99	12
CGAAGAGAGAGGTCCAGTCC	LOC8031794	22194	22558	4272	2625	8469	6155	1784	3590
CGAAGAGGAGACCTATTCCA	LOC115324324	1797	1633	152	67	178	124	46	23
CGAAGATGCAGAAAGTCCTG	LOC120843269	1651	1819	314	86	129	178	309	227
CGAAGATGCCTGCCCATTGT	LOC115319828	4103	5741	1413	956	120	390	78	29
CGAAGATGCTGCGACTGAAG	LOC115323585	3138	2455	464	182	365	354	331	271
CGAAGATGGCCAGACCGTAC	LOC8043567	733	842	299	19	120	115	301	26
CGAAGATGTCAAGGACACCC	LOC8023199	167	327	49	42	6	13	43	30
CGAAGATGTCCAGTTTACGG	LOC8042984	40	158	17	21	5	18	25	4
CGAAGATGTTGCCCCAGATT	LOC8043240	233	286	57	17	17	34	41	36
CGAAGCAAACCAAATTTCCA	LOC8023329	96	17	32	4	10	33	10	8
CGAAGCAAGCTGAAGGGAAG	LOC115323640	1244	1218	1121	641	318	360	573	800
CGAAGCACGCAACTCTGGTG	LOC121833934	880	660	29	75	94	52	3	24
CGAAGCACGGCGCCCACCAG	LOC8023297	676	667	105	97	33	46	118	100
CGAAGCACGGTGCCCACCAG	LOC115311750	2685	4713	877	824	319	575	540	1477
CGAAGCAGCAGAGGGTGCTG	LOC115325326	279	590	367	208	40	86	242	110
CGAAGCAGTCCGGTTGGGCG	LOC115325338	0	43	0	5	0	0	0	0
CGAAGCAGTTCCTCTTGAGG	LOC8040955	709	921	269	205	100	169	90	55
CGAAGCATCGCACTCCGCCC	LOC121048431	109	89	38	5	4	26	47	56
CGAAGCATGCAGTGCCCTGG	LOC8043073	1072	1040	436	315	187	171	711	213
CGAAGCCAAGAAGAAGAACT	LOC8043825	855	559	189	158	118	152	181	24
CGAAGCCCCGAGGAAAAAGG	LOC115312542	0	0	11	8	0	0	0	0
CGAAGCCCTGAGGAAGAAGG	LOC121835373	1391	868	247	203	234	228	234	59
CGAAGCGACGGAGGGAGCCT	LOC8027358	337	405	79	66	44	0	28	61
CGAAGCGCGAGGCCCTGGTG	LOC8041342	156	154	33	23	13	52	117	2
CGAAGCGCTGGCATCGTCTG	LOC8043961	249	238	54	74	27	35	5	9
CGAAGCTAACAACGCCACCC	LOC115320196	152	443	5	6	13	31	2	8
CGAAGCTACAAAACTAAAAA	LOC120838008	55	1	30	0	0	0	9	0
CGAAGCTGCCGAGCCCGAGA	LOC115331309	78	158	99	97	29	0	24	1
CGAAGCTGCCGTCTTCGAAC	LOC8028783	610	689	142	248	66	69	31	68
CGAAGCTGCGGCGCCAGGAG	LOC115330545	175	236	0	3	1	12	9	14
CGAAGCTGTCATGGCATTAG	LOC121832887	80	105	26	21	6	0	15	0
CGAAGCTTCGCTTCACGCGA	LOC8024046	0	0	2	6	0	0	0	0
CGAAGGAAGAGCTCATACAG	LOC8036928	0	0	24	0	0	0	0	0
CGAAGGACCTGCCCCGATCA	LOC115311818	373	641	212	44	34	70	74	50
CGAAGGCAACGGAATCGGAG	LOC120839086	0	0	12	0	0	0	0	0
CGAAGGCAATGAGGCAGCAC	LOC120844733	19	0	23	0	0	0	0	0
CGAAGGCAGGACACCAGGTG	LOC115319333	276	385	150	71	17	16	41	54
CGAAGGCGAGGGCTTCGACA	LOC8050715	1513	1014	180	114	424	400	33	13
CGAAGGCGTGGAGGACGACA	LOC115322294	1086	935	213	230	157	160	458	210
CGAAGGCTGCACCGTCGAAC	LOC115318391	37	105	44	28	0	0	2	1
CGAAGGCTGCACCGTCGAAT	LOC120839731	264	400	158	81	119	80	138	46
CGAAGGGCACTGTGCCCCGA	LOC121833521	104	70	31	9	56	108	39	21
CGAAGGGGAGGGACCTAGCG	LOC8053123	419	669	50	53	14	18	4	4
CGAAGGGTGCAGCGATGTAT	LOC8023432	2151	2369	870	637	281	280	1423	687
CGAAGGTCCGTCGAGTACCA	LOC115324072	1603	1115	201	399	320	368	228	202
CGAAGGTGGCAAGTAGCTCG	LOC115324251	0	0	17	0	0	0	0	0
CGAAGTAACAAGATCCTGGG	LOC115331158	0	25	1	0	0	0	0	0
CGAAGTACGGAAGGATTCAG	LOC120841894	378	143	44	73	30	31	30	65
CGAAGTCACCGGAACCGATG	LOC8026332	1191	1628	199	214	261	426	342	174
CGAAGTCATGAGGAACCAAG	LOC8027593	697	1458	163	145	180	201	279	163
CGAAGTCGCTAGAGCATTGG	LOC115326389	0	15	8	0	0	0	0	0
CGAAGTCTCCGTCTTAATCT	LOC120846874	107	21	33	4	0	0	2	9
CGAAGTGCGGGACCCCGGTA	LOC115327654	180	186	268	34	11	21	55	11
CGAAGTGGCAGGTGTCGACA	LOC120847086	1272	1349	370	161	344	395	384	198
CGAAGTGGTAAGCTCCTGCA	LOC8043186	817	981	69	21	67	50	0	0
CGAAGTGGTGGATATAGACG	LOC115330948	610	525	123	98	112	103	11	23
CGAAGTGTGGGCTTACGTCA	LOC115311544	665	962	170	51	142	130	78	33
CGAAGTGTTGTGGATTCTGA	LOC115310213	1763	2037	579	657	206	317	613	435
CGAAGTGTTTCCACGATGTA	LOC121833956	329	282	106	47	38	43	43	26
CGAAGTTCGGAGGGCGATAA	LOC8037325	655	568	246	187	31	29	113	25
CGAAGTTGGGAAACTCTCCG	LOC8052254	12	13	15	7	0	0	6	0
CGAATAAGCGGCGTGCAAGT	LOC8042899	65	118	34	34	18	23	9	3
CGAATAAGGCTGGAACTGAA	LOC115331202	30	98	46	40	6	0	32	6
CGAATACAAGGTCAGAGCCC	LOC8027945	998	712	134	107	139	128	138	69
CGAATACAGAATCCAGTTGA	LOC115311097	115	160	16	39	11	35	6	0
CGAATACATCAAGCTCAAGG	LOC8035284	1914	2174	361	571	664	773	213	739
CGAATACGACGAAGTCACAG	LOC8051485	276	184	199	281	24	3	109	176
CGAATACTGTGAATACTACC	LOC8036310	155	207	62	0	8	0	4	0
CGAATATGATACGCTCAAGG	LOC8037187	751	391	208	151	92	65	43	42
CGAATCATGTGAACCTCAAC	LOC115325007	2339	2428	97	105	532	357	84	15
CGAATCCTCTCGCACACTCA	LOC115318794	85	56	70	72	2	0	12	6
CGAATCGAGGTCGTCAATAG	LOC8040802	531	728	214	95	85	83	86	72
CGAATCGGCTCACGAGTTCG	LOC115317702	29	34	36	10	5	0	36	15
CGAATCGGCTCACGGGTTCG	LOC120840892	391	891	174	42	32	0	91	19
CGAATCGGGGCAGCCGGCCG	LOC8023981	726	425	104	80	38	33	35	62
CGAATCGGTGTCGTACTCCT	LOC8035687	189	398	164	23	12	6	82	11
CGAATCGTTAAAAACCGGCA	LOC121833424	380	309	172	93	46	52	57	33
CGAATCTAGCAGCTCAGTGT	LOC115309003	1528	1461	448	441	145	318	400	306
CGAATCTGGAAGACTTCGTT	LOC8043576	200	59	37	104	6	10	27	43
CGAATCTGGATCGAGCGCTG	LOC115324821	21748	19390	4434	2580	6655	5932	2820	5329
CGAATGAAGTCCGTGGAGAA	LOC115311466	375	288	64	48	23	48	112	8
CGAATGACAGCACTTTACAA	LOC115311818	1927	1589	206	295	224	374	582	346
CGAATGCAACGAGCTCAAGA	LOC120850677	0	0	0	0	0	0	0	0
CGAATGCACACCGTTCACAG	LOC8026325	97	0	0	8	0	0	5	0
CGAATGCACAGGGTTCAAAG	LOC115309144	46	354	66	53	20	2	23	39
CGAATGCAGACGATGTATAA	LOC8024028	78	80	21	0	0	7	0	0
CGAATGGAAACGCCTGCCCA	LOC120850482	396	370	165	45	43	44	113	4
CGAATGGAGAACCTCTGTCC	LOC8027178	112	212	67	127	51	90	54	27
CGAATGGAGCGGACGCTGTG	LOC120836841	1384	1577	417	347	189	196	386	276
CGAATGGGAAGGCACGAGCA	LOC115319380	138	196	47	10	0	20	44	14
CGAATGTGGTACACAGAAAA	LOC115319452	0	0	0	0	0	0	0	0
CGAATTAGGATTGAGTTGAG	LOC8041242	272	364	123	275	1	21	182	70
CGAATTCAAACTGCTCAGTC	LOC120841882	82	97	70	6	0	0	51	0
CGAATTCATGCGCGCCATCA	LOC115329067	1219	1202	316	185	307	386	242	269
CGAATTCCTGGACACAGACT	LOC8036062	0	1	15	104	4	12	8	55
CGAATTGGCTGCCAGTGGAG	LOC8023335	264	290	77	45	54	57	39	0
CGAATTGGGGAAGGAACCTA	LOC8023658	641	870	71	98	143	75	82	112
CGAATTGTTGGTCTGGAGAG	LOC120836425	223	478	67	0	40	27	62	15
CGACAAAACGGACTTTGCAG	LOC8024169	2729	3374	290	213	1076	1055	170	118
CGACAAAGAAAGTCCGGAGT	LOC8038225	12	1	8	0	0	0	14	0
CGACAAAGAAAGTGCAGACT	LOC120845317	93	198	79	73	0	46	114	39
CGACAAAGACGGCCAATTGA	LOC120849797	13	2	16	48	2	0	5	11
CGACAAAGTTCCGACGAGCA	LOC120841055	28	0	8	0	0	0	0	0
CGACAACAACGACTTCATTA	LOC115328890	258	65	42	5	46	15	10	16
CGACAACAAGGTTTATGCGT	LOC8033664	0	0	0	0	0	0	3	0
CGACAACAATGACTCAGAGA	LOC8028201	583	390	210	80	83	22	195	16
CGACAACACGGGCTCCGACA	LOC8039474	65	72	24	18	0	0	4	0
CGACAACATGGAAAACCCAA	LOC121834580	602	440	112	92	238	82	388	582
CGACAACCGGGATGACATCA	LOC115331674	66	234	7	107	8	39	42	22
CGACAACCGGTTCGACACAG	LOC8036054	192	94	100	91	22	25	47	46
CGACAACGAGGTGAAGAAGG	LOC115328004	826	867	218	284	34	42	248	205
CGACAACGCCGCAAAATATG	LOC115325136	26	108	30	14	5	2	7	0
CGACAACGGACAAAACGTCA	LOC115324140	262	263	40	59	38	23	25	21
CGACAACGGCAGCACCGCCC	LOC8035098	1222	1169	467	217	132	154	58	56
CGACAACGTGAAGACGGACA	LOC115330795	1406	1808	358	122	841	337	116	0
CGACAACGTGACACATGGCT	LOC8037671	469	428	201	86	71	71	48	17
CGACAACTCCAGCACTTACC	LOC8038899	327	335	56	32	34	53	109	25
CGACAAGCTCTGGATCTACC	LOC8027602	431	399	111	165	44	112	65	13
CGACAAGGCTAAGTCTTCCA	LOC115319050	7	50	38	0	12	3	4	0
CGACAAGTGCAACGCAACCA	LOC8040427	64	54	39	3	25	32	0	23
CGACAATATCACACATGCCA	LOC8036918	638	586	403	244	35	15	1246	517
CGACAATGAAAGCTACGGTC	LOC8033972	492	415	127	20	75	12	53	5
CGACAATGATGCAAGCTGCA	LOC115313484	716	1033	101	70	48	49	100	55
CGACAATGCGAGCACAAAGG	LOC8042284	216	259	60	39	60	0	6	40
CGACACAACATGGCAGCTGG	LOC8030090	4641	4696	1154	888	884	764	1054	758
CGACACACCAAGACGCAGAC	LOC115332803	687	855	141	339	31	78	77	80
CGACACAGAATGGACGGATT	LOC8052061	394	519	70	41	33	61	125	97
CGACACAGATGAAATATTGA	LOC121836835	8687	13003	1309	1449	7448	6639	2202	3030
CGACACAGGCAGGAAAGAAG	LOC115327566	0	197	5	5	1	0	7	4
CGACACATGGGCCTCTGAGC	LOC121835035	104	63	22	18	0	3	0	9
CGACACCAACCAGATGGAGT	LOC115330706	286	682	81	89	0	52	39	20
CGACACCACGGGCTCCTGCA	LOC8029889	241	334	135	55	10	53	21	1
CGACACCAGGAACACCACCA	LOC8037192	1256	2085	393	314	290	439	1072	745
CGACACCCAGATCTCGTCCA	LOC8037778	4241	3377	644	336	1883	1780	1347	218
CGACACCCGCTGGATCACCC	LOC8035648	81	55	17	0	6	15	17	0
CGACACCCTGGACATTATGT	LOC115327780	1054	1335	435	164	85	182	593	297
CGACACCGACAGCTCGGGAG	LOC115324638	0	22	16	8	0	0	17	8
CGACACCGACGGACCCAGTC	LOC8035151	0	0	0	0	0	0	0	0
CGACACCGACGGGAGCTCTT	LOC115310973	53	37	4	0	0	23	0	0
CGACACGACCAGCTTCCAAA	LOC115310641	1124	1398	620	534	116	110	1161	543
CGACACGAGCCCACTAGCGT	LOC8030142	317	567	114	177	40	66	141	126
CGACACGAGCGTGGCGACGC	LOC8035787	404	254	64	23	8	8	6	0
CGACACGAGGAGGCTGTCAT	LOC8037275	311	394	154	142	17	22	152	35
CGACACGAGTGGCACCGCCA	LOC8037350	673	1292	244	152	132	158	165	90
CGACACGATGTTGCCGACCA	LOC120848893	3613	5184	931	640	1245	1640	1142	676
CGACACGCATGCAATCGACG	LOC115331332	235	91	59	23	48	20	37	0
CGACACGCCGACGCCCGTTG	LOC120851077	90	11	45	0	10	0	20	0
CGACACGCGACTTCGTAATG	LOC8032120	83	17	42	37	13	12	10	6
CGACACGCGGGAGGTGAACA	LOC120841360	1197	772	327	380	76	115	357	604
CGACACGCTCACAGAGGGAA	LOC8052938	79	384	168	116	11	34	102	184
CGACACGGGAGAGGAGTTTG	LOC8042021	2448	2634	688	199	512	575	243	82
CGACACTAAGGTTTGGACCA	LOC8029892	26	77	2	20	0	12	16	33
CGACACTCCTGGCCAAATAG	LOC8023354	18	140	5	23	0	8	10	0
CGACACTCGAGACCTCCCAG	LOC121833908	253	482	154	118	40	84	148	68
CGACACTCTCTGGAGAGCTT	LOC115329587	251	95	57	69	14	12	11	4
CGACAGACATGTCCTTCCTG	LOC8024265	482	710	60	118	61	103	66	129
CGACAGAGCTGACGCAGTGT	LOC8040878	547	442	172	66	51	96	78	28
CGACAGAGTTGAAAATCAAA	LOC115330883	881	1018	112	126	95	86	223	142
CGACAGCAAGGTGCACACCC	LOC115314025	1884	1990	508	529	68	179	118	111
CGACAGCAGCCAGTCCACTG	LOC8041989	351	188	99	128	39	39	21	47
CGACAGCATCTGCGTGTGCC	LOC120840785	134	49	4	0	0	0	9	0
CGACAGCCATGACAGCTCCC	LOC121835518	127	351	29	31	3	8	33	19
CGACAGCGCGGACACGGACA	LOC8025743	41	19	7	12	9	34	0	0
CGACAGCGGCACCGTCCCAG	LOC8033099	40	0	5	0	0	0	0	0
CGACAGCGGGATGTGCTCCA	LOC8032760	882	1201	310	119	114	167	275	19
CGACAGCGTAATGGTCGACA	LOC120839814	719	601	778	654	149	172	1101	475
CGACAGCGTCGGATGCTGTA	LOC115322576	1084	1283	533	420	170	246	712	139
CGACAGCTAGCGCGACACTG	LOC120843397	218	275	84	85	26	28	33	8
CGACAGCTATTGACCCCAGA	LOC115323759	26	61	0	51	35	17	43	13
CGACAGCTCCAGCAAGGTGG	LOC115308427	80	146	16	18	23	24	48	60
CGACAGCTGGAGGCCACCGA	LOC8042210	94	146	139	21	1	0	20	9
CGACAGCTGGGCTTTCCATA	LOC8037598	535	830	253	141	160	137	637	426
CGACAGGAAGGTGACCGAGC	LOC8035281	0	15	0	0	0	0	0	0
CGACAGGACGAGCCGGCTCA	LOC8028676	1110	1649	33	9	98	118	24	1
CGACAGGAGACACCGTGCCT	LOC120836627	45	67	16	20	15	20	18	0
CGACAGGAGGGGACCCGGCC	LOC8042986	0	0	5	0	0	0	14	0
CGACAGGAGGGTCATCCCGA	LOC8037729	526	583	75	11	33	100	4	0
CGACAGGATAAAGACGGCTG	LOC8050915	142	90	98	41	0	0	2	4
CGACAGGATCGGGATCAGCA	LOC8024042	270	255	111	37	29	29	122	26
CGACAGGATGGAGAACCAAA	LOC8026887	379	507	116	89	49	26	112	22
CGACAGGCACAAGTACGAGA	LOC8043326	306	415	64	39	23	10	48	14
CGACAGGCGCATCAGGACCA	LOC8031837	138	184	41	14	4	26	27	15
CGACAGGGGCTCATGCCGTG	LOC8050532	16	0	0	0	0	0	1	0
CGACAGGGTGGAGGCGACTC	LOC120841700	1479	953	199	154	212	94	200	64
CGACAGTAGCAGCAGCAGGT	LOC8051455	14200	14036	1880	724	2175	1954	379	364
CGACAGTCCGACGATTCTTT	LOC121047985	471	569	187	199	82	76	116	90
CGACAGTGAAGATCCTCAAG	LOC8035209	81	112	254	100	31	6	5	51
CGACAGTGAAGGGAGAGCCT	LOC120846264	112	163	235	247	2	50	209	236
CGACAGTGCGACGTCCAGAA	LOC115327112	28026	32423	9168	9365	9438	11049	32490	56397
CGACAGTGTTGAGACCGTAC	LOC121834722	38	81	8	16	20	0	0	0
CGACAGTTCGAGCACCGGGC	LOC115311822	1197	2558	571	308	316	237	500	147
CGACAGTTGGAACCTTTGGG	LOC120839711	105	0	35	0	8	11	0	0
CGACATCAACGAGTACCTCA	LOC8028296	79	72	16	3	7	0	0	0
CGACATCAAGAAGGGGACGT	LOC8023425	929	975	607	230	203	348	1642	477
CGACATCACCAAGTACTGCA	LOC120845321	644	828	291	30	109	77	197	23
CGACATCAGCACGTCGCCCT	LOC8035063	0	47	43	20	0	0	7	0
CGACATCAGTGCAAGCGTGG	LOC8028389	897	482	188	39	89	38	21	39
CGACATCCGGGAGTGGCCTG	LOC8034764	102	218	40	33	0	12	17	34
CGACATCGAGATCAACTTTG	LOC120838673	0	0	10	0	0	0	0	0
CGACATCGAGCCGACGGATA	LOC115310909	234	188	155	202	16	9	99	62
CGACATCTTGGCTAGCACAT	LOC115319829	305	373	28	35	56	77	62	0
CGACATGAAGGCAAAGGGCT	LOC8034944	5422	7189	930	602	1834	1663	2224	1082
CGACATGAAGGCGAAGGGCT	LOC121833421	35	73	9	0	0	5	3	1
CGACATGAATCAGGAGGAGA	LOC8023216	172	176	64	23	0	0	46	3
CGACATGACCAAGGCCTACC	LOC115320367	0	0	7	0	0	0	0	0
CGACATGACCCTGGCCAGCG	LOC120836792	248	254	51	0	10	0	23	5
CGACATGCAAGCAGTTTCGA	LOC115315543	424	265	84	14	31	27	43	17
CGACATGCGAGGATCGACAT	LOC8035715	135	181	62	35	11	8	41	23
CGACATGCTCAAACACATGC	LOC8026906	69	227	106	59	5	0	66	47
CGACATGGATCTGACGGACA	LOC115313049	1175	1450	439	212	236	179	974	422
CGACATGGCTGCCTTGCTCA	LOC115317724	563	912	318	220	37	26	118	68
CGACATGGGAAAGATTTCCA	LOC8028096	0	108	19	0	0	0	0	0
CGACATGGGAACAGACCGTC	LOC8024801	0	0	14	0	0	0	0	0
CGACATGGGAGGGGAACCCC	LOC8035741	155	329	24	65	30	8	10	33
CGACATGGTTGTGACTTTCA	LOC8026435	485	485	117	34	140	125	119	8
CGACATTCGAGCTATTTGTG	LOC121835998	565	470	47	102	62	29	0	0
CGACATTCTTGTTACTGTTG	LOC115314093	209	563	94	56	46	135	90	60
CGACATTGCCAAGACAGTTG	LOC8032442	153	69	33	26	6	12	15	0
CGACCAAAACCGAATGATGA	LOC8034703	553	730	136	115	46	52	73	71
CGACCAACAAAAAGAAGACC	LOC8035875	154	118	5	0	6	16	0	0
CGACCAACAACTGACCTTCA	LOC120841074	990	626	192	47	143	206	331	41
CGACCAAGAAGTGTCTCGAG	LOC120847543	1670	1509	467	267	305	302	848	516
CGACCAAGAGCGTGACGATC	LOC120847019	1536	2200	1144	1210	156	120	1441	493
CGACCAAGAGGCGCGCCCAG	LOC8027183	76	0	6	0	0	0	0	0
CGACCAAGAGGGTGACGATC	LOC120851164	554	1492	165	96	191	317	339	150
CGACCAAGTCCAGATACCAC	LOC8042564	589	1163	792	397	65	76	218	47
CGACCACAACCGCTGGCAGG	LOC8035522	196	278	50	31	6	25	29	28
CGACCACAAGTACCCGAGCA	LOC121046500	98	56	22	3	2	2	52	0
CGACCACACTGCAGTTCGGT	LOC8029267	2784	3624	452	392	1291	1860	1470	2009
CGACCACCGACGCCCGATGG	LOC8050878	395	554	122	55	4	73	75	0
CGACCACCGGGCCTTTGAGA	LOC8027631	44	133	11	17	0	0	7	3
CGACCACCTGTTTGCGTCAT	LOC115320890	264	127	118	96	25	18	61	25
CGACCACGAAAACCGGTTTG	LOC120851091	304	236	88	60	23	22	133	40
CGACCACGAAGCGTCAGGAG	LOC8038470	90	180	3	21	9	0	28	2
CGACCACGACGAGCTGAAGG	LOC8041650	218	87	19	77	24	24	49	56
CGACCACGTGCGGCGCGCTC	LOC115329216	322	473	187	58	9	79	113	131
CGACCACTACGACAACAAGG	LOC121835030	2695	2678	83	40	108	203	16	5
CGACCAGACGGCATCCGTGT	LOC8033467	31	1	0	0	0	0	0	0
CGACCAGAGCACGATGGGCA	LOC8053706	582	461	37	0	61	115	4	1
CGACCAGAGTAGAGACGAAG	LOC115310919	2884	2808	329	532	728	1132	369	449
CGACCAGCCTGATGATGTGG	LOC8051749	1	143	76	51	35	76	55	18
CGACCAGCTAGTCAACGAGG	LOC8053605	17	22	17	0	0	0	39	13
CGACCAGCTGAGCCAGATGA	LOC8026806	331	192	46	52	5	10	82	16
CGACCAGCTGGTGTAACCCT	LOC115310235	9	43	20	0	9	0	0	0
CGACCAGCTTCAGACATGGG	LOC120846859	126	182	29	0	0	7	0	0
CGACCAGGAAGAGGCAGGTC	LOC8030698	76	132	45	35	16	5	78	45
CGACCAGGAAGCCAACGAGA	LOC120839078	0	45	0	0	0	0	0	0
CGACCAGGATCATCACTATG	LOC8031306	382	460	52	35	97	80	61	8
CGACCAGGTCCCAGCGTCCA	LOC8023143	101	42	16	0	19	12	14	0
CGACCAGGTCGAGATAATGG	LOC115311191	0	0	0	0	0	0	0	0
CGACCAGTTACCGAATCGGC	LOC115329512	562	778	176	0	38	42	2	0
CGACCAGTTGGTCTCGGCAA	LOC115314064	166	363	0	11	31	20	23	12
CGACCATAGTAGAGAAGAAA	LOC115310918	0	0	0	0	0	0	0	0
CGACCATAGTGGGGACAGTG	LOC121836115	1081	1373	106	73	157	147	80	15
CGACCATCGACGAAATGAAA	LOC8033239	116	124	57	40	13	25	16	10
CGACCATCGGAACTACGCAG	LOC120841893	260	107	131	96	40	19	156	123
CGACCATGAGGATGTAGTGG	LOC115308210	241	214	137	165	69	68	99	92
CGACCATGGAAGGAGTACAC	LOC8051987	145	39	21	10	1	30	4	26
CGACCATGGACCGTTTACTA	LOC8033925	273	538	91	148	153	95	97	244
CGACCATGGTGCCAAGATAA	LOC120850625	331	370	75	12	11	37	14	20
CGACCATTGCCTGCCCTATG	LOC8038471	760	690	157	68	59	112	225	64
CGACCCAAGATGCTGTCCCT	LOC8023212	138	246	102	21	31	12	170	14
CGACCCACCACGGAGCTGAG	LOC8025279	107	53	73	48	0	0	46	32
CGACCCACGACGAGATCCCG	LOC8029423	230	295	64	42	30	30	48	71
CGACCCAGATCACCGTTGAA	LOC120839491	1027	1515	345	276	89	110	452	235
CGACCCAGCAAGCTACGACG	LOC8025030	183	364	68	87	21	40	86	52
CGACCCAGGACGGGGCGCCC	LOC8023687	0	18	3	9	4	6	0	0
CGACCCCAACCCAAACTCTG	LOC115328912	1069	1200	174	60	97	56	26	15
CGACCCCAGCGAGCTTCCCT	LOC8028815	502	555	51	0	113	86	3	0
CGACCCCATCATGAAGAGCA	LOC8039434	122	97	19	10	3	42	8	0
CGACCCCCAGCGGCTGCCCT	LOC8023963	343	343	73	17	77	52	0	0
CGACCCCCCGATCTGTCCTT	LOC120836997	304	244	120	137	44	122	105	163
CGACCCCCGAGGGAAAGCAT	LOC8041568	431	383	116	73	128	49	25	39
CGACCCCGAGCCCTGCCAGG	LOC8027309	1323	754	260	164	227	180	41	34
CGACCCCGGACAGGTCGAAG	LOC120841491	5088	6065	719	556	1831	1469	1030	1109
CGACCCCGGTATCCCCGAGG	LOC8039713	181	152	24	18	86	43	9	0
CGACCCCGTGATCAACACCG	LOC8028191	651	497	77	46	77	41	319	121
CGACCCCGTGGTTCTTGATG	LOC8028753	106	311	70	16	1	7	137	52
CGACCCCTAAAGACGGGGTG	LOC8037553	54	116	20	0	6	8	0	3
CGACCCGAAGGACTTCAACA	LOC8053877	391	473	204	154	16	73	89	101
CGACCCGAGAATGAACTGAA	LOC120837067	3600	3139	1215	677	1306	587	939	1123
CGACCCGCGGTACTGGTCAT	LOC121046223	298	350	43	0	0	5	7	12
CGACCCGGACGACCTCTGGG	LOC8026942	201	124	67	20	12	0	12	3
CGACCCGGCGTATATCAATG	LOC8050453	35	24	10	0	0	1	1	0
CGACCCTCAAGGCGCACCCG	LOC8032807	108	0	30	0	0	0	0	3
CGACCCTCGACGCACCTACC	LOC8034380	523	422	213	81	67	196	155	37
CGACCCTGGAAAGGCTCAAG	LOC8029471	0	1	0	0	0	0	0	0
CGACCCTTGCGTGATACCTG	LOC8029779	1545	1492	458	230	69	161	96	50
CGACCGAAAATGAACAAATT	LOC8024635	62	19	5	0	21	19	5	0
CGACCGAAAGCACACTACAG	LOC120844537	179	320	83	78	19	22	107	77
CGACCGAAGGGTGGGAGAGG	LOC115310104	340	443	112	98	124	39	33	84
CGACCGAGGGCAGACGGCCG	LOC120845429	0	82	5	0	0	0	0	0
CGACCGAGTCCGGAAGGATG	LOC8032328	67	57	16	0	19	0	0	0
CGACCGCAAGGTGGTAGTCT	LOC8031567	1405	1459	747	444	334	341	720	214
CGACCGCAGTCCTCCGGTGT	LOC121045875	14	81	22	54	36	8	0	0
CGACCGCCCGGCGACCCCGG	LOC8051337	139	101	163	89	1	23	105	132
CGACCGCCGAGGGCTCACAG	LOC8039573	639	1182	312	198	92	117	264	153
CGACCGCGACGAGCTCTCCT	LOC8025299	234	198	59	4	21	15	45	0
CGACCGCGGCGAGTGGTCGT	LOC8031510	57	71	28	0	13	0	0	0
CGACCGGAGAGTGCAAGGTG	LOC8027641	2961	3749	1213	1325	997	1029	2260	1771
CGACCGGGAACGAGCACAGA	LOC8053564	85	61	22	0	3	0	0	0
CGACCGGGAAGATTACCTGG	LOC8040836	203	71	8	5	13	0	20	0
CGACCGGGCCATTAACCCGG	LOC121833171	908	1487	95	21	413	306	75	7
CGACCGGGTTCGGGATTGAG	LOC8036546	467	880	478	250	71	49	134	340
CGACCGGTCCCCACCAAGGA	LOC8031837	82	0	28	0	0	0	9	0
CGACCGGTGAGAGTAGTGCT	LOC8043300	35	21	0	5	0	0	0	0
CGACCGGTGCACTCACAGTC	LOC8036463	205	302	11	8	36	15	11	0
CGACCGGTGCCCATAGACTC	LOC120838826	186	429	55	0	1	36	60	0
CGACCGGTGGTTCCGAACTG	LOC121047451	498	761	131	33	30	127	53	129
CGACCGTAAAAAGTTCGTGT	LOC121836804	16044	19911	5969	3165	1838	2375	25255	16218
CGACCGTCTCCGGGGCCTGG	LOC120850058	54	26	47	45	0	8	13	13
CGACCTAGACGTGACACTAA	LOC120846994	30	122	25	26	0	0	23	12
CGACCTCAAAGCGCGCGTCA	LOC120850506	0	0	5	0	0	0	0	0
CGACCTCAAGCTGGGGCCCA	LOC8039364	84	116	48	45	49	54	56	0
CGACCTCAAGGGCGTCATCA	LOC8030247	889	775	202	213	215	183	122	119
CGACCTCAAGGGCGTCCTTG	LOC8036697	38288	53826	5166	6684	15545	14689	5522	6042
CGACCTCACGGGGGGCGCCA	LOC8039050	0	33	3	0	0	0	0	0
CGACCTCAGGTCATCTGACG	LOC8029189	174	304	51	117	3	30	1	8
CGACCTCCATTGAGACAGGG	LOC115311696	535	382	300	53	26	33	48	0
CGACCTCCGGCAGGACGGTT	LOC115319333	171	234	98	25	49	38	13	4
CGACCTCGAAGAATGCAGGG	LOC8038940	292	525	110	116	9	67	33	20
CGACCTCGACTACACCCTGG	LOC115311846	168	63	37	8	20	44	30	0
CGACCTCGAGACCTACATCA	LOC8032450	188	166	131	22	16	24	7	11
CGACCTCGAGCCAGGCCATA	LOC120842946	0	0	2	0	0	0	0	0
CGACCTCTCCCAATGTCCCA	LOC8030316	197	264	52	40	81	48	41	105
CGACCTGAACCGGGAATGCA	LOC8030960	0	0	0	0	0	0	0	0
CGACCTGAACCTACTCGAAG	LOC8053629	328	397	194	66	66	85	392	218
CGACCTGAACGGACTGGATT	LOC121835461	0	34	4	73	13	0	17	0
CGACCTGAAGAGGAACCGCT	LOC8050939	0	106	4	0	14	0	0	0
CGACCTGAGTGCCAACCATG	LOC8039664	93	166	58	17	5	0	40	9
CGACCTGCCGGACCTGCCCA	LOC8023924	9345	10590	1290	1156	2209	2476	657	828
CGACCTGCCTGGACTTACGA	LOC8027576	19	0	0	0	10	0	0	0
CGACCTGCGGGTGACCAGCA	LOC8036866	9	88	33	0	0	0	0	0
CGACCTGCTCAGGCAGGCTT	LOC8026397	538	804	198	140	222	210	511	192
CGACCTGCTCAGTGCCACCG	LOC8053770	63	944	32	0	8	180	6	0
CGACCTGCTGGGCAGCGACG	LOC8041314	255	432	26	16	8	26	34	10
CGACCTGCTTCCGTTGTATC	LOC120844841	990	1026	220	172	165	120	228	81
CGACCTGGAAGTGGGCAGTA	LOC120842994	260	516	152	282	32	44	18	108
CGACCTGGACGAGATCGCGG	LOC8029692	142	92	66	28	3	9	0	0
CGACCTGGCCAATCTCTTGG	LOC8038255	347	577	98	132	23	8	35	10
CGACCTGGGGGCCATACCCC	LOC8040362	0	0	0	0	0	19	0	0
CGACCTGGTCTGGGCCAAGT	LOC8053391	247	198	76	35	17	12	181	87
CGACCTGTCGGGTCTTCCGG	LOC8028600	69	147	50	5	4	22	15	5
CGACCTGTGACTGGGCAGCC	LOC120846346	811	705	286	252	108	69	345	349
CGACCTGTTCCGCTACTCCG	LOC8035002	85	139	4	0	0	9	22	0
CGACCTTAAATGACTTCCCA	LOC115308786	82	39	5	0	2	0	32	4
CGACCTTGCTCGACTGATGT	LOC8027253	393	184	103	108	47	20	55	29
CGACCTTGGCATGGAGAACA	LOC8051027	229	199	103	118	39	42	34	49
CGACCTTGGGGTGCGGCCCG	LOC8053766	2342	2404	680	613	973	1494	2171	1460
CGACGAAACAAAGCGCCAGC	LOC115310802	38	77	47	27	25	12	55	17
CGACGAAAGCGAGAAGCGAT	LOC121833487	136	0	57	29	0	0	109	20
CGACGAAATTGAATTCAGCG	LOC121837339	255	235	44	18	35	53	46	1
CGACGAACGGGTCTTCCTGA	LOC8033622	500	428	139	62	47	116	72	16
CGACGAACTGAGTCGGAAAA	LOC115308400	154	191	78	30	0	1	49	6
CGACGAACTTGAAGACGACG	LOC115320881	0	0	0	0	0	0	0	0
CGACGAAGAAACTCAGCCTG	LOC8030623	531	609	90	27	71	135	13	0
CGACGAAGAAGCGGCCGACA	LOC8030771	29	56	5	0	7	0	0	0
CGACGAAGACCAGGCAGACC	LOC8035607	402	476	102	113	54	37	125	423
CGACGAAGAGGAGTACTTCG	LOC8027631	17	0	34	14	0	16	0	0
CGACGAAGCAAAGCGCCAGC	LOC115316203	326	414	215	165	10	20	110	57
CGACGAAGCGGCCACTACAG	LOC8027880	626	589	215	119	81	39	836	653
CGACGAAGGGAGCATCATGT	LOC120836421	846	1248	529	683	149	93	680	523
CGACGAAGGGCCCCAGGACA	LOC115308258	1304	2028	674	379	101	170	723	86
CGACGAAGGGCGGGTAGAGC	LOC121047597	1249	1743	334	209	177	256	323	323
CGACGAAGTACGAGTGGCCT	LOC121834299	420	239	112	69	40	29	162	25
CGACGAATACTCCGTAGTGC	LOC120849034	731	606	189	79	54	72	83	14
CGACGAATGCGACACCCAGG	LOC8029423	504	1323	335	326	68	116	198	73
CGACGAATTTGCTAATACCG	LOC115330126	403	279	39	8	3	12	7	11
CGACGACAACAGCAGTCTTG	LOC8030060	604	1336	222	403	60	36	176	129
CGACGACAACGGCTACGACA	LOC115310828	543	555	135	313	86	75	99	90
CGACGACAACGGGACCCAGA	LOC8026336	368	296	118	261	13	84	139	193
CGACGACACATTATACGGAT	LOC8052249	5210	7032	907	931	1238	1181	482	1181
CGACGACACCCGGTACAGCT	LOC8042068	58	1	32	0	2	0	0	2
CGACGACACGGACCTAACCC	LOC115327446	0	1	5	0	6	4	0	0
CGACGACAGCGGGGCGCTGG	LOC8039463	17	30	14	0	7	5	0	0
CGACGACAGGCAGCGGGAAT	LOC8031716	96	18	31	0	4	5	0	0
CGACGACAGTCAAACCTTAC	LOC120844593	250	299	128	8	50	1	118	0
CGACGACCCTGTGGCATCTG	LOC8032474	11	0	17	0	0	0	0	0
CGACGACCGCGAGAAGGACC	LOC120835943	646	1060	253	223	98	126	535	466
CGACGACCGGACGTTCCTGG	LOC8028717	361	421	41	51	3	36	5	19
CGACGACCTCAGCTCTGACT	LOC8042288	25	0	0	0	0	0	0	0
CGACGACCTCGGAGTCAGTC	LOC8025610	23	112	14	0	1	12	3	0
CGACGACCTGGCGCGTTCCG	LOC115311394	18	2	6	17	2	0	0	0
CGACGACGACACGGCCAACA	LOC120840260	219	206	164	88	33	15	75	35
CGACGACGACGACGAGGCAG	LOC120840414	384	277	130	211	25	14	92	215
CGACGACGACGAGTACTTCA	LOC8033772	751	828	81	114	383	79	116	14
CGACGACGAGAAGCCGGCTG	LOC8042934	124	106	54	4	0	0	11	0
CGACGACGAGAAGGCAGATC	LOC8040439	78	39	13	8	0	0	29	0
CGACGACGAGACGGCTTGGT	LOC8053178	230	250	10	0	50	84	0	0
CGACGACGATAGGTCCAAGT	LOC8039662	76	226	64	49	22	7	112	85
CGACGACGATCTGAAGGAGG	LOC8038661	680	545	237	64	50	143	212	192
CGACGACGATGACCAGAGAA	LOC120848593	0	0	0	0	0	0	0	0
CGACGACGCCGACGCGAAGG	LOC8037019	378	415	114	72	5	5	48	11
CGACGACGGAGAGGCGAGAA	LOC120839265	1072	1056	246	243	131	167	137	43
CGACGACGGTAGCACGACTG	LOC121832873	587	594	180	34	118	47	100	38
CGACGACGTGGCATCCTCGG	LOC8027750	1422	1831	298	233	275	209	168	142
CGACGACTACCAGGAGTGGG	LOC121833539	0	0	0	0	0	0	0	0
CGACGACTACCGGCTCAAGG	LOC8028820	2217	3380	264	152	310	442	126	235
CGACGACTCCAAGATGTCCG	LOC8028684	745	604	133	86	87	96	20	26
CGACGACTCGAAGGCCACGT	LOC8027278	219	54	36	9	7	5	0	0
CGACGACTCGCAACTCGATG	LOC8032597	16	10	0	0	0	0	0	0
CGACGACTCGGACCACGAAG	LOC8031823	9	89	8	46	0	0	0	0
CGACGACTGCAGGGTTTGTC	LOC121833646	6879	6985	377	509	893	719	126	262
CGACGACTGGGCGGCTGATG	LOC8027409	0	0	4	0	0	0	5	0
CGACGAGAAAAACAGCTTCC	LOC115323587	0	0	0	0	0	0	0	0
CGACGAGAGGGAGGTTGTGT	LOC115325008	653	590	289	265	79	64	215	217
CGACGAGCAGGAGACCCAGG	LOC121047765	2346	1869	394	325	171	239	344	122
CGACGAGCGGGCAAACGTCC	LOC8027329	323	170	42	67	11	24	2	15
CGACGAGCGGTCGCACAAGC	LOC120848097	311	237	36	10	7	15	5	66
CGACGAGGAGGTTGTCAACG	LOC120849030	84	194	14	14	5	17	40	0
CGACGAGGATAAACCGAGCA	LOC120842154	336	817	98	165	59	53	138	94
CGACGAGGCCAAGGACATGA	LOC8024000	1095	1319	467	622	119	211	427	720
CGACGAGGCCATGGATGAGA	LOC8051102	573	943	233	222	103	86	346	172
CGACGAGGGGCAGCACAAGC	LOC121837987	262	136	97	61	18	24	91	81
CGACGAGTACAAAGTCCTTG	LOC120839672	326	519	85	109	79	70	135	36
CGACGAGTCCGGGAGGTCCG	LOC8029100	49441	41935	9586	5747	13972	6184	1766	3270
CGACGATCGAGGCACTACGT	LOC121046112	2719	2437	374	243	735	710	362	143
CGACGATGAACGCAATTCGG	LOC115320499	1176	1116	519	312	148	225	944	505
CGACGATGACGAAGATGTGG	LOC8039349	1169	1488	164	81	175	127	111	55
CGACGATGACGAGGAAGAAC	LOC8026027	532	801	101	39	76	102	133	40
CGACGATGACGTGGATACCC	LOC121838089	76	164	82	31	5	10	12	0
CGACGATGAGGACCAGTACC	LOC8039417	500	502	113	37	78	105	18	14
CGACGATGATGACGAGCCTG	LOC120840900	0	1	9	15	0	6	16	5
CGACGATGCCAGCAAGAGCA	LOC8032392	156	193	45	73	7	6	50	6
CGACGATGGAAAACAGATCT	LOC120840809	355	611	244	306	35	60	379	428
CGACGATGGGGGCAACATAT	LOC8029943	91	127	37	30	0	14	3	0
CGACGATTCCAAGTACGCCA	LOC8030359	109	88	2	1	8	0	13	0
CGACGATTGAAGGTGACCTT	LOC115326887	17	45	0	0	22	0	9	0
CGACGCAAACTCAACCGACA	LOC115330845	130	104	63	114	9	36	44	88
CGACGCAAGGTGCTGATTGT	LOC115330418	598	278	164	182	54	100	115	7
CGACGCACTAATGGACTTCC	LOC115312427	1558	1775	259	338	182	401	208	238
CGACGCAGACGCATGCGTGG	LOC8042233	1	0	26	4	0	0	0	0
CGACGCAGAGCCATCAGCCC	LOC8024680	0	0	0	5	0	0	0	0
CGACGCAGCTCAACAGTGTC	LOC115315983	0	0	3	0	0	0	0	6
CGACGCAGTTGTTGATGACG	LOC121838204	1502	2082	334	158	257	193	187	37
CGACGCATACGGTATGTCCA	LOC8023710	477	536	204	173	51	28	445	389
CGACGCATCGCACACCACCC	LOC115316963	749	615	325	206	100	101	160	39
CGACGCCAAAGAGTGCAGTC	LOC121834814	574	761	200	124	247	284	453	679
CGACGCCAAAGTGCCGTTGT	LOC8035706	48	82	37	18	0	0	0	0
CGACGCCAGACGCAAGTACA	LOC121835459	810	656	102	83	66	67	35	40
CGACGCCAGCGAGATCCTCA	LOC8037868	2171	2404	413	81	463	307	182	123
CGACGCCAGCGTATACCTGT	LOC8031960	8	0	13	6	0	3	5	0
CGACGCCCCCGGTCACGCTG	LOC120836346	44	22	8	9	1	0	6	0
CGACGCCCGAAGGCTACACC	LOC8038787	75	197	16	4	28	14	16	5
CGACGCCGAAGAACCGTAAT	LOC8035043	16	231	36	43	4	13	11	0
CGACGCCGGGCAGCTCGGCC	LOC8053971	0	0	17	0	0	0	0	0
CGACGCCGTGGCGTTCACCA	LOC8030330	532	542	67	16	157	117	7	0
CGACGCCTTGGGCAGCGCAT	LOC8051296	742	764	177	82	133	123	53	103
CGACGCGAACACGGAACCCA	LOC115323501	78	179	45	19	11	11	34	0
CGACGCGACCGCAACGACGC	LOC115321486	0	0	0	0	0	0	0	0
CGACGCGAGGGCTCCGAGCG	LOC8050430	84	230	194	9	57	20	635	16
CGACGCGAGTCCACCGCGAC	LOC8030636	586	412	157	42	63	63	153	36
CGACGCGAGTTACCTCCGTG	LOC8031934	4683	5732	1161	509	744	750	290	164
CGACGCGCAGATTGAATATG	LOC8025830	293	497	13	1	78	83	11	0
CGACGCGCTGACGAACGTGG	LOC8031235	247	19	61	31	0	38	21	42
CGACGCGGATGATTCCGGGG	LOC8023367	14	17	10	0	1	0	0	0
CGACGCGGGCGCGGCCCCGG	LOC8053630	41	0	3	0	0	0	1	0
CGACGCGGTGGAGCTGGACG	LOC8023136	134	279	36	9	16	24	8	2
CGACGCTCCGAAGCCAAAAT	LOC8025127	6	76	20	5	15	42	0	0
CGACGCTGCAAAGACCCGGT	LOC8037427	42743	47467	10603	7548	14639	14901	6661	11131
CGACGCTGCCCGGAGTAGTT	LOC8034783	0	20	11	0	7	4	8	0
CGACGCTGGCCGCCCATCCC	LOC8025920	1106	1321	1040	863	16	79	223	441
CGACGCTGGTCCACCTGCTG	LOC8054044	214	315	62	27	10	43	39	0
CGACGCTGTCCGAAACCCCG	LOC8039030	1	0	0	0	0	0	2	0
CGACGCTTGAGGCTGCGGCA	LOC8051454	473	504	157	123	61	100	218	272
CGACGGAAGCGGAGAGTCCA	LOC120845334	2958	5403	359	358	689	1198	397	106
CGACGGACATCCATCTACCA	LOC8050457	315	335	52	63	56	25	5	15
CGACGGACGTGGGCACCCCG	LOC8026584	434	528	129	62	57	48	172	68
CGACGGAGACGACAGGGTGC	LOC121836865	634	1143	256	135	207	256	369	108
CGACGGAGATCTCTACATCA	LOC8051831	135	166	0	13	18	0	6	0
CGACGGAGCCATATGTACCA	LOC115325484	0	0	5	0	0	0	0	0
CGACGGAGGGAGACACACCA	LOC121833517	373	1193	140	64	22	45	67	85
CGACGGAGGGTCCAGCAACA	LOC8039177	421	558	274	260	32	95	114	112
CGACGGATGGGTGACACACC	LOC115330299	2150	2075	157	53	214	191	60	178
CGACGGCAAGACCCTGGCCA	LOC115316947	0	0	20	27	1	0	0	0
CGACGGCAAGGAGGTCTACG	LOC8041409	859	1124	212	124	247	328	292	122
CGACGGCACCAGACTCACAG	LOC8034829	15510	21645	4461	3267	5769	6305	20997	32025
CGACGGCACCGACAATGCCA	LOC121834827	415	754	92	32	56	94	135	15
CGACGGCACCGTGCCGGAGG	LOC120850061	1659	3251	424	545	818	484	454	631
CGACGGCAGCCAGAACAAGG	LOC8034106	490	265	284	122	6	22	81	125
CGACGGCAGGCGGTAGGGAG	LOC8040215	47	0	0	0	0	0	0	0
CGACGGCAGGGCGCCCACCG	LOC8031512	227	104	29	38	3	0	17	6
CGACGGCATGCACTACGTGG	LOC8035495	1248	2154	369	446	564	741	816	1223
CGACGGCGGATGGAGTACCG	LOC8037643	1050	1024	357	239	213	174	616	328
CGACGGGAGTGCTCCTCTGC	LOC115309171	1419	1108	196	96	141	154	149	97
CGACGGGGACATAGTCCTTG	LOC115323249	153	195	117	40	1	6	0	0
CGACGGGGACCGGATCCTAG	LOC8050388	868	534	207	59	77	93	110	8
CGACGGGGAGCAGAGCGACC	LOC8041867	0	0	15	0	0	0	0	0
CGACGGGGAGCCCGACTCCA	LOC8041162	108	92	19	173	4	5	9	3
CGACGGGGAGGGGAGGCAGG	LOC8029922	45	46	10	17	0	6	0	132
CGACGGGGCGGCTCCGAGGT	LOC8025085	130	70	37	31	24	25	20	0
CGACGGGGGTGAGCATCGTT	LOC8051410	890	729	37	71	96	214	41	40
CGACGGTGACAACGAAATCA	LOC115323483	233	220	104	78	9	65	131	36
CGACGGTGGCCAGAAACAGG	LOC120844500	360	198	65	60	23	9	22	82
CGACGTCAACGAGGCAGACA	LOC8035882	960	1365	176	132	176	251	143	67
CGACGTCAAGAAGGGTGCGT	LOC115309426	468	757	120	77	135	164	362	123
CGACGTCAGATCATAACATG	LOC115327174	746	356	146	51	41	80	116	6
CGACGTCAGGTGGTTTCATA	LOC121834651	2	19	18	10	0	0	7	0
CGACGTCCTCGACATCGGTG	LOC115316229	121	19	7	0	0	0	31	0
CGACGTCGACACAGCCGGGG	LOC8042888	333	823	253	194	25	63	204	145
CGACGTCGGCAAGAGCCACT	LOC8033413	412	753	120	141	66	46	89	274
CGACGTCGGTCGGACCGTGG	LOC120847342	104	0	0	18	5	0	0	8
CGACGTCGTGCAGAACGCCG	LOC8034468	0	0	0	0	0	0	0	0
CGACGTCTCGAAGTCTGCTC	LOC8030833	0	0	0	0	0	0	0	0
CGACGTCTCTTGCCAGTACT	LOC115308400	2	46	0	0	0	0	0	0
CGACGTCTGCAAGCTCCTGA	LOC120848271	0	0	0	0	0	0	0	0
CGACGTCTGGGACCTGCGGT	LOC121834679	0	104	27	0	10	0	7	0
CGACGTGAAGGCGCTTCTTC	LOC120843146	1029	1505	356	283	215	338	534	680
CGACGTGAAGGTGAACTCGT	LOC8053360	552	582	195	190	58	90	334	596
CGACGTGACGAAGCATGCTT	LOC115324323	310	421	68	3	23	65	10	0
CGACGTGACGCTGATCCCTT	LOC8029565	116	100	30	65	8	0	6	0
CGACGTGATCGTGTCCAGCC	LOC8024158	137	120	136	162	0	0	61	26
CGACGTGATGGAGGACCTGC	LOC8052677	3375	3332	331	333	424	563	97	55
CGACGTGGACTCTGTACGTC	LOC115324025	1056	1602	198	169	186	261	355	28
CGACGTGGATGAGATCGGAG	LOC8036786	33	33	58	22	9	0	60	37
CGACGTGGCGGAGGGCACCC	LOC115309242	724	831	204	150	120	151	198	132
CGACGTGGCTCAGGTGAGTG	LOC8024171	1810	1836	410	278	292	157	205	210
CGACGTGGGACAGAAAACTG	LOC115320099	2068	2152	836	654	415	344	2238	2072
CGACGTGGTCGAGTAACCTT	LOC121833822	530	845	226	201	60	66	120	138
CGACGTGGTTAACTTCCTGG	LOC115332711	243	98	217	200	40	132	776	486
CGACGTGTCTGCGGCAAATC	LOC120849567	881	1073	203	182	272	168	42	42
CGACGTGTGAGCGTCAGTGG	LOC8035963	575	563	64	0	128	124	97	4
CGACGTGTGCCGCCCGACGA	LOC120842866	9545	12253	1745	2053	3820	4014	1444	2679
CGACGTGTGCGGAGAGAACA	LOC8027209	294	407	149	51	118	11	175	157
CGACGTGTTCCAGGTCCCTG	LOC8032696	0	0	19	0	0	0	0	0
CGACGTTCCGGTATATGGTT	LOC8050744	0	0	0	0	0	0	0	0
CGACGTTCGGGAACCGGGCC	LOC8027774	594	437	50	71	141	141	186	47
CGACGTTCTGGAAGGAGTAG	LOC8027970	20	54	0	13	0	0	36	0
CGACGTTCTGTTGTGCATGT	LOC115331934	1120	1030	545	490	125	89	388	279
CGACGTTCTTGATGCCGTGG	LOC115327091	0	0	0	0	0	0	0	0
CGACGTTGACATACAGGAAA	LOC120848854	649	810	197	113	28	154	101	30
CGACGTTGACATACCGGAAA	LOC120839699	478	494	212	181	46	20	206	129
CGACGTTGAGTCCACCACGT	LOC121833266	575	412	154	43	128	248	467	319
CGACGTTGCAGTGTGAAGGC	LOC8037256	366	453	99	40	43	16	26	5
CGACTAAGCTGTACTCGGCT	LOC8032556	40	0	0	0	0	10	0	0
CGACTACAACAAATATGACG	LOC8036507	175	2	32	23	10	0	92	0
CGACTACAACGTGCTCACGG	LOC8031857	793	452	95	84	28	34	106	40
CGACTACAAGGTGGATCTAT	LOC8041199	62	48	10	41	2	14	0	15
CGACTACAAGTTCAAGATGA	LOC115319364	1546	2242	944	337	950	1331	1319	394
CGACTACAATGTGCCAAGCC	LOC8036486	53	61	63	107	0	19	9	20
CGACTACACCCAGAACGTGG	LOC8032693	490	590	335	352	21	27	44	110
CGACTACACCTGGACAAGAC	LOC8052634	578	875	99	77	18	96	22	11
CGACTACACGAGGCATACGT	LOC8031670	88	198	9	13	43	53	8	82
CGACTACATGGTGTTTAAGA	LOC120840109	121	0	11	12	8	0	19	8
CGACTACGACGAGTTTGAGC	LOC8028398	134	318	18	34	33	9	92	34
CGACTACGACTGGTCGACGA	LOC8025100	303	125	106	41	0	0	22	42
CGACTACGGACCGAAGCCAG	LOC8034649	366	33	60	43	38	19	6	0
CGACTATTGGCTGAGCTGGA	LOC8031929	1	31	0	0	2	0	0	0
CGACTCAAATCCGCCGACTC	LOC8028959	306	136	35	10	7	0	0	12
CGACTCACGTAGCCATGATG	LOC120847950	77	91	23	0	0	6	0	0
CGACTCACTCGAAATCGCAG	LOC115308816	103	130	23	8	13	20	14	11
CGACTCATCGGCCTCCATAG	LOC8029027	135	1	7	0	0	0	1	0
CGACTCATGCAACTGGCGGA	LOC115310965	79	371	79	36	25	30	59	13
CGACTCCAAGAAGTATGAGC	LOC8028569	85	154	9	0	0	10	0	0
CGACTCCAATACACACTTTC	LOC8043083	21125	24521	4684	3354	4302	3762	1527	2592
CGACTCCAATACGACGATCT	LOC120836286	0	86	1	41	0	0	0	17
CGACTCCACCAGCCCCGCCC	LOC8035258	7	0	11	0	2	0	0	0
CGACTCCACTAGCCCCGCCC	LOC120838994	989	1071	287	278	156	156	227	234
CGACTCCCAGGCCTCCAAGT	LOC8036079	154	166	19	12	5	6	3	0
CGACTCCCAGGTGATACCCA	LOC8028232	0	0	0	0	0	0	0	0
CGACTCCCGGGCAACCAGGC	LOC120838691	19	70	52	0	0	6	21	0
CGACTCCCTGGAGAACATCC	LOC8026331	0	0	0	0	0	0	0	0
CGACTCCCTGGATGCCTCCC	LOC121046886	1360	888	336	229	236	128	1033	109
CGACTCCGACAGGTCCATCG	LOC8037775	105	0	40	74	0	12	72	36
CGACTCCGCGGACTACAACA	LOC8035959	33	33	15	0	10	1	5	0
CGACTCCTGTCGAGCTGAGT	LOC8031992	246	335	34	16	67	32	1	0
CGACTCGAACGGGTAGGATG	LOC8051089	817	966	316	200	55	58	265	94
CGACTCGAAGTCGGCGTCCA	LOC8039449	0	0	0	0	0	0	0	0
CGACTCGACCGACAACGAGG	LOC8041899	0	15	51	0	0	0	13	0
CGACTCGACCGCGGCGAGTG	LOC8030520	185	431	94	89	17	13	184	109
CGACTCGACGGCGTTCCGGT	LOC8025948	1317	1397	548	216	143	171	1261	177
CGACTCGAGCAAAGAGGAAA	LOC8031543	81	56	6	48	0	0	0	0
CGACTCGCCGGATCCCCTCT	LOC8026409	436	114	48	11	32	92	23	10
CGACTCGCGAGCACCAGGGC	LOC8027267	259	373	32	94	16	41	42	19
CGACTCGGAAACAACAGGTT	LOC8023850	338	357	84	5	64	14	40	0
CGACTCGGACGGGCCAAAAG	LOC8023474	14595	13722	3134	2065	4098	1669	699	1660
CGACTCGGACGGGCTGAAGG	LOC8032176	27	0	0	0	0	0	2	0
CGACTCGGCGATGGCGCACA	LOC8037288	23	0	0	13	0	0	0	3
CGACTCGGGGCAGGACGGCG	LOC115308201	21	95	13	14	9	1	0	0
CGACTCTAGGGCGCTGTAGT	LOC120839680	2294	1926	508	407	182	125	111	107
CGACTCTCCGGACACTCCCG	LOC8037100	0	0	0	0	0	0	0	0
CGACTCTCGACAGCCCTATG	LOC8053189	0	112	125	0	0	1	22	9
CGACTCTCTGAACATGTCCA	LOC115325267	89	391	58	58	35	38	16	45
CGACTCTGACAGTCCAGACT	LOC115320012	297	609	120	44	32	31	6	7
CGACTCTGCTATGCGGGTTA	LOC8036192	1001	1162	288	188	107	135	447	415
CGACTCTGGAGAGCCGACGA	LOC8040541	267	214	54	57	0	24	30	0
CGACTCTGTCCAGTGCACTT	LOC8025063	0	0	16	9	0	0	0	0
CGACTCTTGAAGAACTTCTT	LOC8037388	835	1457	301	181	132	103	262	57
CGACTCTTTCAGTTCTGTCC	LOC8023968	125	78	27	0	26	0	17	13
CGACTGAAGGAGACTCGAGG	LOC8024287	94	1	0	0	10	6	0	0
CGACTGCACCAGTTCATCTA	LOC8024881	0	99	12	0	0	0	0	0
CGACTGCACGATGACCTGGA	LOC115326880	0	0	0	0	0	0	0	0
CGACTGCAGTCGGGTAGGAA	LOC8026373	137	91	18	32	4	18	0	0
CGACTGCATGACGTGGACAG	LOC8038078	8447	9254	1446	1273	1989	1598	1426	705
CGACTGCCCCCGCCCCAGCT	LOC8041745	119	41	23	38	24	6	25	13
CGACTGCGTCCACTGCAATG	LOC8051732	415	235	127	108	18	11	776	679
CGACTGCTCCTTGACTGTAC	LOC121046938	310	823	119	160	81	64	47	188
CGACTGCTGCGAGACAAAGG	LOC8042168	0	0	0	0	0	0	0	0
CGACTGCTGGGCGACGGACA	LOC8043697	172	158	61	58	18	21	12	11
CGACTGGAAGCCCTGCGGCT	LOC8039349	694	861	181	171	109	111	71	38
CGACTGGACCAAAAGATCTA	LOC8038241	135	80	38	13	11	37	61	0
CGACTGGACGTGTGGCCCTG	LOC8037033	133	268	31	43	35	16	4	0
CGACTGGATCAGCATTCCCC	LOC8050565	822	1242	142	94	102	98	54	137
CGACTGGCCATAGTATGCAG	LOC8038525	228	453	82	52	40	132	225	100
CGACTGGCCCCAGTCCGCCA	LOC8033565	67	0	106	18	0	24	29	8
CGACTGGCTCACGAACCTGG	LOC120836545	63	0	4	0	4	0	0	0
CGACTGGGCGGCGACTCCAT	LOC8041813	915	1030	198	156	137	126	316	153
CGACTGGGGCCGCATTGCCC	LOC115314979	286	358	214	155	20	26	104	56
CGACTGGGTGTCCTGCGCCC	LOC8030159	50	195	87	0	0	22	17	0
CGACTGGTGGGACTCGTGGG	LOC8034863	523	831	114	18	223	200	45	23
CGACTGTCACGGAAGAACCA	LOC115308189	2005	2294	699	189	91	176	94	56
CGACTGTCATTCTCTTCACC	LOC120846818	1631	1900	768	585	160	374	1551	1207
CGACTGTCGCAGCTCAAACC	LOC120842020	16	15	0	0	0	0	47	9
CGACTGTCGGGCACGGAGCC	LOC115316128	134	248	103	81	81	14	23	17
CGACTGTGAGTTCTACAGTG	LOC121046313	556	787	326	333	66	23	159	99
CGACTGTTGTCAGAATGACT	LOC8036333	988	607	328	248	16	31	193	42
CGACTTCAAAACCCCAGGAC	LOC8023913	304	361	65	61	41	56	66	27
CGACTTCAAAGAAGCCAGCT	LOC8052504	283	173	18	18	9	0	0	7
CGACTTCAAGGAGTTCCTGC	LOC120842245	76	34	3	0	0	23	0	0
CGACTTCAAGGCATGGCAGG	LOC8043607	1005	1465	218	91	214	279	73	29
CGACTTCACCCCAAGTGAGA	LOC8052621	69	2	32	0	13	4	53	0
CGACTTCACCCCGAGTGAGA	LOC120848538	6	94	67	12	0	0	19	36
CGACTTCACGGACCTCATCT	LOC8040289	176	218	71	53	27	8	43	0
CGACTTCAGAACCAGCAGAC	LOC8029028	73	138	106	71	0	0	34	13
CGACTTCAGCAAGCTCTACA	LOC8041688	0	0	5	50	7	15	12	7
CGACTTCAGGCTACCATTCG	LOC121047143	230	235	92	86	29	1	122	117
CGACTTCCATGCAAATAACC	LOC121834024	283	142	79	0	25	26	70	4
CGACTTCCCCAAGCAATCAC	LOC8027170	178	238	42	108	6	50	19	30
CGACTTCCCGCCCCGGCCCC	LOC115314892	201	128	103	213	14	11	60	102
CGACTTCGAGCAGGATTCTT	LOC8034329	423	523	153	209	131	62	167	239
CGACTTCGAGGGCTCGCAGG	LOC115311763	35	188	101	59	0	7	39	19
CGACTTCTTCGACTTCCCCA	LOC8042388	1481	1602	435	175	136	180	118	96
CGACTTGAACAGGTTGGTGT	LOC8040957	1029	1050	455	430	130	93	486	181
CGACTTGAAGCTGTCCCAGT	LOC8036176	0	0	0	0	0	0	0	0
CGACTTGAGGAGGATGTGAA	LOC8033295	463	391	122	80	39	86	126	124
CGACTTGAGGGCCGCCTGGG	LOC8054046	7	49	14	13	0	0	15	1
CGACTTGATCAAGGCCAAGT	LOC8042253	317	346	96	44	52	28	48	11
CGACTTGCAAAAGCAAATGG	LOC120842243	124	362	78	24	44	18	81	20
CGACTTGCTGGAGAGCGCAG	LOC8035314	0	0	0	0	0	0	0	0
CGACTTGGCCATGCAGTACG	LOC115309992	65	106	17	0	14	0	3	0
CGACTTGGCGGTAGGAGACA	LOC115327428	274	97	48	0	12	0	0	0
CGACTTGGCTACAATCTTGT	LOC8035161	36	1	0	0	0	0	0	0
CGACTTGGGCTGGGATCCAG	LOC8032003	35	41	0	25	6	12	11	0
CGACTTGGGGGTTGCAATGG	LOC115311613	1319	1363	225	210	183	194	575	277
CGACTTGGTCCAGACAGCCG	LOC8043220	145	324	24	63	32	88	0	54
CGACTTGGTGATGACCATTT	LOC8030988	310	348	23	63	51	35	46	36
CGACTTGGTGTCGCAGACCT	LOC8024888	0	38	2	29	0	0	0	7
CGACTTGTCGGCGTAAACCT	LOC8036697	140	180	14	0	14	0	6	0
CGACTTTCCGTCGACCATGA	LOC121834821	1552	2069	129	246	811	808	400	639
CGACTTTCCTGGGAACCTCT	LOC121046279	264	83	31	32	10	24	93	170
CGACTTTCTGGGCTACATGT	LOC8028408	1851	3663	353	536	708	682	362	734
CGACTTTGGTGAGTCCATGC	LOC115323459	222	138	178	47	3	0	99	48
CGACTTTGTCCAGCCCCTCG	LOC8054007	0	0	0	0	0	0	0	0
CGACTTTGTGAAGCCGTTGA	LOC115312627	961	1042	254	310	211	173	111	121
CGAGAAAACGTTCCCGCATA	LOC121838446	43	99	105	95	12	52	178	237
CGAGAAAAGAGAGGACCTTC	LOC8039760	292	455	122	27	13	44	21	50
CGAGAAACTTTGTGCCACGT	LOC115324408	2353	1936	68	110	219	170	37	19
CGAGAAAGTCACCAGGACCA	LOC8052374	435	940	198	150	91	41	72	64
CGAGAAAGTTGCCAAGTGAA	LOC115332180	573	1025	334	142	177	205	268	208
CGAGAAATCGACGACCACAT	LOC8038441	546	290	101	31	26	70	32	75
CGAGAAATTCGAGTCCTCCA	LOC120846718	698	584	220	136	42	64	135	43
CGAGAACAACGCTGCCACCA	LOC8043907	59	98	66	0	0	0	12	0
CGAGAACAACGTCGTCAAAG	LOC8037404	0	22	7	0	11	0	0	0
CGAGAACAGCAAGGGCGCAG	LOC8043875	181	121	176	184	37	49	32	89
CGAGAACATCGATGTTTATG	LOC120845751	374	236	132	60	20	57	175	142
CGAGAACCCTTTGGGCGGCG	LOC121835090	53	84	36	26	2	16	13	19
CGAGAACCGGGGCATCATCC	LOC8036199	123	346	103	150	26	12	130	211
CGAGAACGGAATCAAGACTG	LOC115318194	638	1192	243	90	229	172	313	132
CGAGAACGGCGGGGCCCAGT	LOC8031823	81	0	13	0	0	0	0	0
CGAGAACGTCAAGTATGGGG	LOC8029692	20	60	21	11	0	0	13	15
CGAGAAGACCAGGGTCAAGA	LOC8028457	0	0	0	0	0	0	0	0
CGAGAAGACGGAACCAACGG	LOC8041823	434	500	202	102	40	35	208	47
CGAGAAGAGCAAGCGACGCC	LOC115309171	0	1	0	0	0	0	6	0
CGAGAAGAGCAGGTCTTCGG	LOC121832913	57	78	56	4	7	16	0	0
CGAGAAGAGCCAGAACCTCA	LOC120842616	2279	2524	807	419	623	599	1487	365
CGAGAAGCGACAGCCATCCA	LOC8036961	897	907	246	138	78	65	178	160
CGAGAAGGCGCTGGAAATGA	LOC121836068	176	169	37	0	51	61	11	3
CGAGAAGTCGTTCGCCAAAC	LOC8026893	760	767	190	65	80	15	122	99
CGAGAATGACGAGAGCGACG	LOC115315660	30	212	24	5	7	7	1	0
CGAGAATGATGCCCTTGAGG	LOC8029005	68	0	25	0	0	0	0	0
CGAGAATGTGCAGGCAGCGG	LOC115331134	500	514	172	46	10	10	36	14
CGAGACAAGGACGCCATCTA	LOC8029488	1090	1109	222	224	194	293	76	57
CGAGACACAACTGAAAATCC	LOC121835295	1435	1304	492	249	292	328	373	117
CGAGACAGTCGAAGGCAAGG	LOC8039621	3040	5687	642	764	1230	1635	2065	1784
CGAGACATTATCGTAGGGGG	LOC8050590	98	242	55	55	21	8	19	6
CGAGACCACCAAGCGCCGAC	LOC121833239	640	625	189	105	122	103	67	8
CGAGACCACCATGAGGATGG	LOC8029144	159	125	130	71	17	6	67	48
CGAGACCATGTCCACCGAGC	LOC121833137	803	1093	475	318	80	134	316	89
CGAGACCGACGAGAGCACCT	LOC8036132	8451	15675	4320	1434	6614	8809	10183	2028
CGAGACCGGCGGGACCGCAG	LOC8025463	2795	4193	625	483	1643	1614	497	1117
CGAGACCTCAAGATCTACTG	LOC8024563	0	0	0	0	0	0	0	0
CGAGACCTCCCAGGGGGAAG	LOC121833908	149	61	33	7	2	8	15	0
CGAGACCTCTGCATGAAGAG	LOC8034969	88	149	108	20	15	7	46	0
CGAGACCTTCGTGACTACCA	LOC8042786	687	847	352	300	52	146	192	136
CGAGACGACCAGGCCGTCCT	LOC121835896	164	421	212	169	71	61	439	523
CGAGACGACGGAAACAGTAA	LOC121836039	174	365	102	47	15	63	84	38
CGAGACGACGTGGTAGAACA	LOC120843258	291	251	95	147	9	45	42	102
CGAGACGCGTGCAGCCATAC	LOC8031185	474	194	33	107	37	18	41	43
CGAGACGGAGAAGATCGCCA	LOC8030552	39	113	20	6	0	11	22	0
CGAGACGGCCGCGTTCACGA	LOC115324054	454	347	26	38	117	4	41	9
CGAGACGGGAAAGCCCAATC	LOC115328642	228	271	37	25	38	108	40	10
CGAGACGTGCGCAATCATGG	LOC8029628	766	592	181	106	98	43	82	87
CGAGACTACTTCTCTCAGTT	LOC8029790	1428	1112	287	279	45	71	114	73
CGAGACTTGCGAGAAGCCAG	LOC8037713	33	23	23	39	0	15	107	19
CGAGAGCAGTCGAAGAGCGG	LOC115328352	164	89	101	122	0	0	18	15
CGAGAGCCTAGACCCCAGAA	LOC120836337	0	0	18	20	0	0	0	0
CGAGAGGACGAGGGCCTGCT	LOC120843544	13	0	0	28	0	0	0	3
CGAGAGGCAGGCGTGGTGCA	LOC120849748	246	240	157	96	24	44	470	43
CGAGAGGCTCAAGCGCATGG	LOC121833594	1711	1319	338	346	376	332	277	305
CGAGAGGCTTGCGAAGCGTC	LOC115310916	567	963	122	90	39	82	138	42
CGAGAGGGTATCAAGGGCAT	LOC8034020	34	133	4	0	9	8	0	31
CGAGAGGTGGCGGACTCCCA	LOC115329221	104	306	37	33	28	4	9	0
CGAGAGTAACCGACTCGAGG	LOC115330624	1079	842	161	37	269	195	24	33
CGAGAGTGTCGCACTCACAA	LOC115326778	34	41	25	87	3	0	25	12
CGAGAGTGTGATGCCAGCTG	LOC115332160	611	623	205	150	45	135	123	72
CGAGAGTTCCGATCCACCGA	LOC115326314	0	65	40	5	0	14	8	0
CGAGATACGGCCCTGAACAT	LOC8026408	0	26	39	0	0	0	0	0
CGAGATCTACGACACAACCA	LOC8025907	590	111	57	66	24	29	23	0
CGAGATCTCGGAACTGGAGA	LOC121835623	24	23	8	71	7	2	7	0
CGAGATCTCGGAACTGGAGG	LOC115330169	652	378	112	29	44	93	167	16
CGAGATCTGGAAGACTGCGG	LOC8034204	89	0	40	25	0	16	62	16
CGAGATCTTGATGACATCTG	LOC115320396	63	280	73	35	32	5	69	48
CGAGATGAGCCACAAGACCA	LOC8029227	19	42	10	11	9	0	0	14
CGAGATGAGCCGGGACCTGG	LOC8050408	336	411	133	71	38	18	64	14
CGAGATGAGGGTGTCCTGAA	LOC121836199	398	563	84	154	44	111	0	19
CGAGATGCGCAGGCTCCGGG	LOC115320481	166	252	54	0	3	35	3	2
CGAGATGGAGGCGCTTTCAA	LOC8027600	2546	2962	535	688	361	346	452	385
CGAGATGGATACGATTACGA	LOC8042592	13	4	9	5	5	7	0	0
CGAGATGGCGTAGATGCCCT	LOC8035833	56	16	20	0	9	1	0	0
CGAGATGGTCATGAGGGCCA	LOC8040182	134	214	114	63	0	34	47	42
CGAGATGTCCATGGCGCACG	LOC8043387	136	209	113	65	30	8	27	12
CGAGATGTCGGAGACTGCCC	LOC8035589	99	179	24	24	14	9	27	28
CGAGATTGTGGACTCCTCCC	LOC8026106	270	545	75	34	8	12	88	18
CGAGCAAAACAGAATATTTG	LOC8028858	265	403	71	42	27	83	78	31
CGAGCAACCATGGTCCAACG	LOC121045827	121	0	1	0	0	0	0	0
CGAGCAACTTGTAAGCGCTG	LOC115308169	43	16	39	5	0	0	0	6
CGAGCAAGACCTGCACGAGG	LOC8052889	348	390	119	85	45	40	61	23
CGAGCAAGAGGAAAATCTTG	LOC120836800	189	134	95	201	14	55	129	49
CGAGCAAGGTAAGCGCAGCC	LOC121836718	237	305	57	45	29	7	16	66
CGAGCACAACCACCTCTCCC	LOC8053141	114	0	43	26	0	0	77	0
CGAGCACACCCTCAAACGAC	LOC8039394	0	33	0	0	0	0	0	0
CGAGCACAGAACCTGTTCCC	LOC121838190	243	459	71	89	8	9	62	203
CGAGCACCACAAGTCTGGAA	LOC115309892	2	0	0	6	24	0	0	15
CGAGCACCAGGGCTGCCCAC	LOC120849353	267	258	51	83	64	84	21	20
CGAGCACCGAGCTCCAACCG	LOC8025948	163	373	137	163	61	103	455	194
CGAGCACCTGGAGCCGATGC	LOC8026857	1107	1317	211	227	200	159	53	56
CGAGCACCTTGTGCGCGGAT	LOC120844739	617	434	88	101	47	117	36	321
CGAGCACGGAAGCAGAACCA	LOC115308616	61	118	62	0	4	42	44	4
CGAGCACGGCAGCAGAACCA	LOC115308615	1777	2991	607	384	1008	1336	5022	3902
CGAGCACGTCGGGCAGGCGG	LOC115331805	6207	6653	1387	997	3029	1476	536	1049
CGAGCACTGGGAACTACGCA	LOC8031779	0	0	12	0	0	0	4	0
CGAGCAGACATCACAGCTGT	LOC115316289	612	578	110	113	76	16	23	72
CGAGCAGACGACGGGGACGG	LOC8043538	77	176	38	23	2	0	19	1
CGAGCAGATACCATCTTCGA	LOC115316637	0	0	14	0	0	0	0	0
CGAGCAGCAGCAGCCTTCTC	LOC8028684	745	775	135	68	36	69	44	36
CGAGCAGCTGGCGACACCTG	LOC8029114	34	176	87	16	0	0	84	0
CGAGCAGGAGGAGGCGTCCC	LOC120847707	645	934	51	66	88	126	163	87
CGAGCAGGCTGAGAGCCGTC	LOC115331720	57	29	42	19	2	23	29	0
CGAGCAGGGACGGAATGGTT	LOC8052101	1302	1758	199	165	226	293	620	245
CGAGCAGGTCCAGGTCGGAG	LOC120849285	992	342	288	183	520	231	175	6
CGAGCAGGTTCTGACGACGA	LOC8031791	481	400	57	1	62	56	28	0
CGAGCATCAACAACGGCTAG	LOC115311512	129	162	98	52	14	9	123	60
CGAGCATCATGCACTTTGTT	LOC115330506	472	275	121	60	41	69	58	84
CGAGCATCCTAAGTAAGAAG	LOC115331080	487	587	127	21	82	60	30	39
CGAGCATGGGAGCCGTGCGG	LOC8034575	157	155	16	0	12	32	2	0
CGAGCATGGTTCACCCACAG	LOC8036347	85	172	90	19	17	23	18	17
CGAGCATTACCCACCGTCGC	LOC120846886	1502	2196	268	102	401	513	109	40
CGAGCATTATTGTTCACGAA	LOC8039681	377	338	157	70	30	2	169	34
CGAGCATTGCAAGCTGTTGG	LOC115329242	109	81	47	7	1	17	43	2
CGAGCCAACCGCAGCTGCAC	LOC115312541	542	434	345	242	37	105	791	184
CGAGCCAGACCCAAGAAACG	LOC8023081	327	124	45	2	146	28	71	0
CGAGCCAGACGGGCTTGCCT	LOC8029894	25	160	68	0	0	38	73	0
CGAGCCATCTTGAGTTAAGG	LOC121836373	297	507	92	66	97	240	242	51
CGAGCCCAGGCGCCTGCCCC	LOC8036499	0	18	51	9	4	0	0	0
CGAGCCCCGGGTTCCTGCCC	LOC8032733	85	109	41	54	12	9	37	19
CGAGCCGAAGAAGGGCATCA	LOC121836097	3743	2807	161	103	468	316	11	7
CGAGCCGAGGAGGAGAGGCA	LOC8039352	43	34	12	0	0	0	9	0
CGAGCCGCTGGCAGCAACCC	LOC121832953	13	0	7	0	0	0	6	0
CGAGCCGGAACGAACTGCGT	LOC121833418	204	119	50	0	7	12	5	0
CGAGCCGGAAGACCCGTCCG	LOC115328912	202	153	80	247	22	25	33	86
CGAGCCGGAAGGAGCCGAAG	LOC8024564	212	169	18	75	10	14	12	8
CGAGCCGGACTGCCCTCCCG	LOC8033016	99	1	6	0	0	0	0	0
CGAGCCGGCGCCGCAGAGTA	LOC8042515	0	12	0	0	0	0	0	0
CGAGCCGGGCGACCCACCGG	LOC121834712	519	745	67	133	70	45	32	39
CGAGCCGGGTGAGGTTGACG	LOC8041453	843	905	262	239	163	162	523	275
CGAGCCGTGCCGATCAGTAG	LOC115323620	5	111	21	41	6	0	6	1
CGAGCCGTGTGGGGTCCTGG	LOC8036101	0	4	0	7	0	0	0	0
CGAGCCGTTTCCCTGTTGCA	LOC120840396	457	330	134	42	62	70	88	18
CGAGCCTCCAGTTCATGCAG	LOC121837186	109	141	118	68	22	3	34	16
CGAGCCTCCGGACTGGCTGC	LOC121836748	832	1137	166	172	67	132	21	20
CGAGCCTCGCGAAGGCGAAG	LOC121837281	111	18	47	28	21	16	20	0
CGAGCCTCGCGAGGGCGAAG	LOC8034425	2216	2277	586	378	461	518	394	314
CGAGCCTGGGGGGTCAGCGG	LOC8032135	0	0	15	8	0	0	14	0
CGAGCCTGTGGGGCGTCGTG	LOC8028940	388	439	47	29	32	76	16	0
CGAGCCTTTGCTCACAAGAG	LOC8036378	0	0	0	0	0	0	0	0
CGAGCGACGCAAACTCGTGG	LOC120848547	1622	2238	349	369	275	322	186	380
CGAGCGACGGAGGTAGCCCC	LOC8037279	0	20	12	7	0	0	20	0
CGAGCGACGTCGACTCAAGG	LOC8039581	820	971	166	100	140	141	127	3
CGAGCGACGTCGATTCAAGG	LOC120846389	344	334	101	39	59	21	26	42
CGAGCGAGAGCACCCTGCAC	LOC120849285	1960	2155	568	442	438	585	721	929
CGAGCGAGAGGTGACCGAAA	LOC8051334	145	165	77	5	5	29	4	0
CGAGCGATGCAAACTCGTGG	LOC8052626	144	25	51	27	16	5	58	2
CGAGCGCAAGAAGACCGAGC	LOC8031005	35	46	23	187	6	12	22	41
CGAGCGCACCTTGCCCTCCT	LOC8034117	93	74	64	9	8	10	75	0
CGAGCGCATGAAACGTTTCA	LOC115315283	4078	4437	551	672	776	763	240	1246
CGAGCGCCACGACACCGCAT	LOC121835354	1047	1425	213	317	68	170	96	192
CGAGCGCCACGACACCGCGT	LOC115321432	65	3	7	22	0	0	0	0
CGAGCGCCTCATGCAAAACC	LOC120846012	481	300	135	27	98	77	119	8
CGAGCGCCTCATGCAGAACC	LOC8038749	658	458	82	37	67	27	2	30
CGAGCGCGGGAGGGAAGGTC	LOC8039811	122	75	55	149	5	1	23	65
CGAGCGGAACAGAAGGCCAA	LOC8041652	1046	1555	134	23	123	111	91	102
CGAGCGGAATGGAGCTGATC	LOC8032418	1258	1844	157	265	485	536	124	139
CGAGCGGAGAGTTCACCCTG	LOC8028548	184	333	42	11	11	4	1	0
CGAGCGGCAGCCGACCTGGG	LOC8038441	102	193	20	70	40	16	42	92
CGAGCGGCAGCGGGCGGCCC	LOC8032805	124	10	233	0	1	10	123	0
CGAGCGGCCGGAGGCAGCCT	LOC8044028	2077	1924	681	290	452	527	463	279
CGAGCGGCCTCTGTCCCATG	LOC115323628	1040	1211	344	293	110	55	163	248
CGAGCGGCGGGCGACAGGCC	LOC8028178	678	732	274	104	90	129	171	59
CGAGCGGCTCAAGATGACCT	LOC8039783	403	829	150	43	35	26	85	12
CGAGCGGGACAGGATCGACA	LOC8042985	0	0	10	0	11	0	6	4
CGAGCGGGAGCGACTCCCCG	LOC8037879	0	81	29	18	0	0	0	0
CGAGCGGGCCGAGATGCCAC	LOC8041303	58	0	39	78	31	4	63	17
CGAGCGGGGGGCCGCCAGCC	LOC8034486	420	434	79	163	18	112	115	137
CGAGCGGGTCCAGCAGCTGA	LOC115325132	113	199	32	0	35	17	55	4
CGAGCGGTGGCAGAGCGTAC	LOC115308183	82	174	68	19	51	30	47	35
CGAGCGTCGGGAAGCTTCCC	LOC8028465	454	549	213	123	107	87	410	157
CGAGCGTGAACGATATCTCA	LOC8034970	98	240	9	51	13	52	62	31
CGAGCGTGAACTGGTCGTAG	LOC120838684	95	203	151	370	14	37	206	368
CGAGCGTGCAAGGTATCTGT	LOC121837196	497	487	302	287	25	29	164	109
CGAGCGTTCCCGACTCCCGC	LOC115308427	0	0	2	0	0	0	0	0
CGAGCGTTGAACACGTAGCG	LOC121047473	415	1365	297	162	133	120	292	172
CGAGCTAGAAGAGCAAGCGG	LOC8023064	378	287	66	13	68	12	75	46
CGAGCTAGACAAGCCTGCCA	LOC8027256	0	0	22	0	0	0	2	0
CGAGCTCCCGGAGAAGGAGA	LOC8035856	561	669	117	169	79	33	142	120
CGAGCTCCTTCTGGATACAG	LOC115308810	100	403	34	0	0	7	0	0
CGAGCTCTCAACCGTTACGC	LOC121046389	0	21	0	0	0	0	0	0
CGAGCTCTGCCAACTGGTCA	LOC120846577	238	298	97	94	25	43	53	10
CGAGCTCTGCCAGCTGGTCA	LOC8041146	54	112	4	0	11	19	0	0
CGAGCTCTGCGAGCTTGGGT	LOC115318171	0	0	0	2	6	0	0	0
CGAGCTCTGGGGCCTTTAGG	LOC120840506	217	349	30	12	21	35	87	0
CGAGCTCTTTGGCAAGATCT	LOC120840005	991	1312	273	338	89	210	1049	988
CGAGCTGAACGAGTGCCCCT	LOC8043910	1277	719	205	102	147	113	68	62
CGAGCTGAAGGTGCAGGACA	LOC8037864	257	309	27	50	26	21	41	0
CGAGCTGACCCAGATCGTGT	LOC8030285	152	118	72	80	12	0	63	22
CGAGCTGAGACAGGCCATCG	LOC8025288	47	97	3	4	9	13	0	38
CGAGCTGAGCACCCCAGAGT	LOC8051620	511	492	86	47	46	69	28	32
CGAGCTGAGGGAGAGGTCCA	LOC8051768	30	237	44	38	9	6	14	17
CGAGCTGCAACAGGTCAATG	LOC121836715	0	46	9	18	1	12	1	5
CGAGCTGCCAACGCTGTCAC	LOC115312311	0	0	0	0	0	0	0	0
CGAGCTGCTCTGGGTCACCC	LOC8042496	9907	10917	2494	2123	2514	1431	519	765
CGAGCTGCTGCGCCTCGACC	LOC115309001	52	213	82	14	41	30	32	0
CGAGCTGGAAAGGCTCGAGG	LOC115318456	0	0	0	0	0	0	0	0
CGAGCTGGACGAGCTCACCC	LOC8028381	106	53	8	0	0	0	8	0
CGAGCTGGACGAGGACGAGC	LOC8042552	0	22	10	0	0	0	0	0
CGAGCTGGCCGAGTTACCGT	LOC8050479	920	1397	502	586	175	322	865	374
CGAGCTGGCGGCCTGCCTGG	LOC8033527	5175	9519	640	518	1521	1670	469	515
CGAGCTGGGCATACTCACTC	LOC120849861	10686	11914	1519	743	2078	942	754	555
CGAGCTGGGCGTCATCTCCA	LOC115310911	379	176	49	11	48	58	49	18
CGAGCTGGTCAACTCGGCCA	LOC8029739	394	320	211	205	50	41	79	66
CGAGCTGTGCATGGCTCCAT	LOC120840462	181	347	70	51	0	33	30	17
CGAGCTGTTATCCACTACAA	LOC115330455	1130	1328	186	234	161	312	878	747
CGAGCTGTTATTTACCACAA	LOC120842764	295	374	88	55	52	71	60	39
CGAGCTGTTCAAGAACCACC	LOC8038928	1175	1320	391	189	1123	320	161	220
CGAGCTTCGGCCGCCCGACG	LOC8044053	174	151	77	0	23	83	109	0
CGAGCTTGACAAGCCCCTGC	LOC8028948	107	14	5	0	14	15	0	0
CGAGCTTGAGCAGGTCGGCC	LOC8053563	51	161	12	8	0	0	2	0
CGAGCTTGCTGAGCTCGTCC	LOC120839699	564	642	256	385	106	114	179	108
CGAGCTTGTCATGGGAGGCA	LOC8027272	287	297	78	11	13	18	7	3
CGAGCTTTCTAGGAAGGAGT	LOC8035239	14	0	4	5	0	0	0	0
CGAGGAAAGAGGCTGCTGTT	LOC8052376	554	769	142	217	105	121	197	72
CGAGGAACAGGCGAAGCCCG	LOC8041780	0	44	11	4	0	2	0	6
CGAGGAACGACTCGCTCTCG	LOC115318831	46	130	60	47	3	5	33	41
CGAGGAACGTGGGAGCGACG	LOC8030822	404	208	599	287	25	19	1417	592
CGAGGAACTGGGCTTCTGTG	LOC115309616	496	218	174	40	32	87	122	12
CGAGGAACTGTGATTACCAT	LOC8027125	1790	2093	837	887	284	256	866	1091
CGAGGAAGACAGAAAAGAGT	LOC8024114	138	90	75	32	7	1	57	0
CGAGGAAGAGGCGCACCACA	LOC8026739	3283	3605	746	297	305	432	657	259
CGAGGAAGGAGAGCATGGTC	LOC115317521	102	0	0	0	0	0	0	0
CGAGGAATGCAAGCCCCGTC	LOC8027989	0	0	4	0	0	0	0	0
CGAGGACAGGGTCTCTGGGC	LOC121838073	1155	1383	175	120	128	271	46	1
CGAGGACATCAGCATGTACA	LOC8026880	172	237	39	0	19	8	2	0
CGAGGACATGAGATACCCCA	LOC8053876	0	0	10	39	0	0	1	7
CGAGGACCAACAGACACTGG	LOC8032248	40	0	25	20	3	8	0	0
CGAGGACCTGGAAGCCGCCC	LOC8031119	0	1	0	0	0	0	0	0
CGAGGACGAACTGACCAAGA	LOC8053021	115	178	33	10	2	16	27	0
CGAGGACGAATAGTCGAGAG	LOC8034425	141	165	79	156	5	16	68	131
CGAGGACGACACGCATCAGT	LOC121837852	97	160	43	29	22	8	13	37
CGAGGACGACGGGCCCGAGC	LOC8029941	121	63	55	0	0	0	11	0
CGAGGACGAGGGCTTCATCA	LOC8035886	55528	76137	19709	10160	15361	18776	58078	99847
CGAGGACGAGTAGTCGAGAG	LOC121837281	635	883	183	112	107	119	40	0
CGAGGACGCCGCGGGAGACG	LOC121836061	1847	2246	445	405	663	695	572	1370
CGAGGACTCCGAGGACGAGG	LOC8030844	76	51	21	0	11	35	26	0
CGAGGACTGGGCCCTCATCT	LOC8026471	84794	108725	1591	473	84631	67201	46	41
CGAGGAGAAATATCGTGAAC	LOC115310054	231	243	59	93	31	46	178	128
CGAGGAGAAGGCGCCGGCCG	LOC8029160	332	557	119	83	4	4	46	42
CGAGGAGCGCAGAGGCCGTT	LOC115314988	165	61	14	0	12	4	1	0
CGAGGAGCTCAAGAAAATTC	LOC115329333	452	270	204	91	12	53	132	98
CGAGGAGCTCATCTACCCAC	LOC8039810	228	387	118	129	51	9	152	183
CGAGGAGCTCCTCGGTAAGT	LOC115320541	693	1012	239	98	83	104	193	75
CGAGGAGGAATCCGCCCCAG	LOC120838826	684	636	80	256	47	52	50	230
CGAGGAGGAGAGGGCGGCAT	LOC8030072	150	96	67	35	0	0	11	5
CGAGGAGGAGGACTACATGG	LOC115318788	184	150	31	50	14	0	114	18
CGAGGAGGAGGCAGGACCCG	LOC115327317	1517	1398	499	384	83	123	289	91
CGAGGAGGCCGGCTTCCCCC	LOC8039530	45	108	14	0	21	86	34	0
CGAGGAGGGCGGGCCTCTTT	LOC120843138	747	633	269	232	236	260	749	329
CGAGGAGGTCAGAAACTCCC	LOC8038248	0	24	0	0	0	0	0	0
CGAGGAGTATCGCCTGCTCC	LOC115318143	94	240	53	29	15	53	11	17
CGAGGATACTTGGGTTCTCA	LOC8026203	167	279	34	65	10	17	16	0
CGAGGATGAGACCACAGAGT	LOC8030724	299	36	40	32	30	46	43	24
CGAGGATGGAACAAGTGTCA	LOC120839275	759	846	359	295	74	149	1050	185
CGAGGATGGCAAGGTGGTGG	LOC8035387	436	282	120	41	82	170	92	10
CGAGGATGGTGGGGACGACC	LOC8051277	785	936	237	174	82	66	134	88
CGAGGCAAGAAGTCAGAAGG	LOC120838855	377	306	264	168	17	145	669	253
CGAGGCAAGCGGGGCAAACA	LOC8028448	1732	2251	430	357	268	327	323	178
CGAGGCACTGTTTGACCACC	LOC8023501	1940	1894	529	333	142	215	395	199
CGAGGCAGACGTGAATGCCC	LOC8025605	582	537	104	63	68	93	3	19
CGAGGCAGAGGAGCCGGACG	LOC8026967	0	0	7	0	0	0	0	0
CGAGGCAGAGGTGACCGAGA	LOC8039090	47	23	6	29	0	0	62	19
CGAGGCAGGAGCGACCACAC	LOC115322169	782	343	188	85	59	73	75	9
CGAGGCAGGAGCGTCCGTCA	LOC8042575	117	0	17	0	0	0	0	0
CGAGGCATCTGCCTGGAAAC	LOC120836559	475	510	86	102	119	109	12	11
CGAGGCCAAGGAGCGAGACG	LOC115311621	417	484	37	42	80	124	81	21
CGAGGCCAAGTCACCATTCT	LOC120839308	738	1305	256	305	119	189	228	119
CGAGGCCACCAGGTAGTACA	LOC8050627	111	29	37	1	8	0	10	0
CGAGGCCACTGGCTGCACAG	LOC8029261	274	396	56	65	18	34	21	50
CGAGGCCATAGACCCCGAGG	LOC121834581	26	75	81	0	3	9	0	0
CGAGGCCCAAGTGAGGTCCG	LOC115311803	323	94	102	25	3	16	34	0
CGAGGCCGCAAGGAGCCTCG	LOC115323753	90	429	27	54	31	26	56	68
CGAGGCCGCTGAAAACAGGG	LOC8036233	0	0	0	0	0	0	0	0
CGAGGCCTGGCATCCCACAC	LOC8035310	258	224	47	22	49	30	12	35
CGAGGCCTGGCCCCCTTCCA	LOC8025441	55	106	18	0	8	0	22	0
CGAGGCGAAAAAACAACTTG	LOC121836527	23	2	32	17	6	0	0	0
CGAGGCGAGCAGCGACACGG	LOC8043623	0	0	13	0	0	0	0	0
CGAGGCGAGGACGCAGTCCA	LOC8026326	139	311	55	13	15	19	244	52
CGAGGCGCAAGTGGCTGGTG	LOC8052701	311	265	190	185	22	43	122	81
CGAGGCGCGGCAGGATTGAA	LOC8029019	1378	993	399	295	190	170	359	239
CGAGGCGGCTGCGCTCGCTG	LOC115329565	34	302	37	95	28	47	59	139
CGAGGCGGTGGAGCAGAGCC	LOC8028677	43	225	91	58	4	1	161	36
CGAGGCGTACACCTCCAAGT	LOC8024815	0	31	0	14	0	0	0	0
CGAGGCTACCAGGTAGTATA	LOC8035258	364	460	105	121	22	31	111	15
CGAGGCTCAGTAGGTCGAAG	LOC8051782	82	75	43	26	0	0	25	6
CGAGGCTCCTGGACTTCTCA	LOC8035095	0	68	40	0	0	0	9	0
CGAGGCTGCCGGACATCCAG	LOC8035063	454	548	90	37	22	83	12	4
CGAGGCTGGCGCACTCGCCG	LOC8053250	0	124	5	0	0	0	0	10
CGAGGGACACATCGACTACG	LOC121833521	1036	523	33	89	101	111	19	17
CGAGGGAGGTGTGGAGGTCG	LOC120843102	437	692	131	72	19	69	43	77
CGAGGGCCAAAGGTCGACCT	LOC8051099	2073	2553	790	363	78	184	93	41
CGAGGGGAAAGTCTACCGAA	LOC115318160	655	720	137	119	54	54	137	90
CGAGGGGAGCGCCTCCGGTG	LOC8035322	22	0	0	0	0	0	0	0
CGAGGGGGAGCGTCCATCTA	LOC8036686	12	62	5	0	13	0	0	0
CGAGGGGGATAAGGACATCT	LOC8039604	344	137	94	30	26	19	66	64
CGAGGGGGGACGACACCAGA	LOC120840217	303	357	42	4	88	107	21	65
CGAGGGGGGTAACGAGGAGG	LOC115327317	1798	1387	300	280	160	78	66	50
CGAGGGTGTAACGGGGACCC	LOC8027602	99	56	7	23	0	0	0	0
CGAGGTAGTCACGTACAAGT	LOC120840861	409	256	23	34	21	15	52	45
CGAGGTCCAAAAGCCCAGCC	LOC115314687	93	9	3	9	1	0	8	27
CGAGGTCCTGCTGACCCCAG	LOC8043535	185	168	16	11	24	38	3	0
CGAGGTCGAAAGACATCTGG	LOC8024592	20	120	0	17	7	0	0	0
CGAGGTCGAGCCGTCCGTAT	LOC8041612	558	1313	448	329	129	142	284	237
CGAGGTCGTGCGAGACCCAA	LOC8027982	1379	978	256	82	112	85	37	16
CGAGGTCTTCCAGGAGGACC	LOC115319997	427	458	83	115	26	34	408	85
CGAGGTGAAGACGCTCGAGG	LOC8051557	1869	2382	644	302	267	298	458	134
CGAGGTGACAGACTCATCCG	LOC8027267	4348	3715	2253	939	1566	1345	10108	7120
CGAGGTGACCGAAAACCAGC	LOC120842516	129	58	7	0	19	16	8	0
CGAGGTGAGCCATACCACTC	LOC8036820	1276	2078	375	206	136	279	399	266
CGAGGTGAGGGAGTTCTATG	LOC8036293	17	121	1	18	0	3	0	0
CGAGGTGATGGAGCACGAGT	LOC8029434	1524	1740	357	235	253	444	1040	428
CGAGGTGCCGCAGGGCACCA	LOC115317550	170	104	35	0	0	0	0	0
CGAGGTGCGGGTGTTCGACG	LOC8053014	433	337	165	160	93	200	165	154
CGAGGTGGAAGGCTTTATCC	LOC8023126	358	369	144	31	54	23	78	25
CGAGGTGGCGGGCACCGGAG	LOC8043018	87	250	52	71	36	34	16	9
CGAGGTGTACGACCCCGGTT	LOC8036867	482	430	227	253	63	52	115	51
CGAGGTTCTTGGCAAGAGGC	LOC8026480	42	0	0	0	0	0	27	0
CGAGGTTTACAGCTACCTGA	LOC115314622	627	374	137	79	46	11	197	40
CGAGTAACGGTGGTGGGACC	LOC121832964	521	552	132	192	110	97	326	273
CGAGTACAAGGTCGGAGAGG	LOC121837779	0	13	0	0	0	0	0	0
CGAGTACATGTGGCCCAGGT	LOC8051112	369	405	77	55	39	110	25	48
CGAGTACCAGGAGCAGCCGG	LOC121838355	806	736	180	41	38	50	44	65
CGAGTACGTTGTGCTCAGCC	LOC8043525	73	320	174	224	7	61	213	214
CGAGTACTACAACAACTATG	LOC8026598	31	63	99	42	6	3	111	0
CGAGTACTACCTGCCCCTCC	LOC8025369	0	0	0	0	0	0	0	0
CGAGTAGAGGGCCTTCGCCA	LOC8023199	517	302	135	34	45	30	92	26
CGAGTAGCCCAGATGAGGTA	LOC8033510	65	9	14	21	0	0	3	0
CGAGTAGCGAAGCTCACATA	LOC8026040	269	432	55	60	46	26	0	0
CGAGTAGGCGTGGTCGCGAT	LOC120849528	139	27	20	0	0	0	0	0
CGAGTAGGTCAGGAGCAGGC	LOC120840772	249	351	61	74	48	46	39	0
CGAGTATACAGAGTCCACGA	LOC8042179	512	770	75	26	14	9	11	0
CGAGTATCTTCCCGAAGCGT	LOC115328470	0	0	4	0	0	0	19	0
CGAGTATGTGAGCAAGGAAG	LOC115311421	72	50	38	32	0	5	84	0
CGAGTCAACGTGGACAATAG	LOC8033460	882	733	147	260	30	54	11	30
CGAGTCATCGGGGTCATGAG	LOC8023494	294	349	114	26	85	69	149	15
CGAGTCCACCACGTAAATAT	LOC8026284	694	1369	108	94	280	616	235	306
CGAGTCCAGCCGGTTCCGGG	LOC8028631	106	372	108	29	28	55	81	31
CGAGTCCGAGGCTCCTTCAG	LOC115315625	342	931	100	157	110	64	108	95
CGAGTCCTGCGCGGGCTGTG	LOC8052772	1710	1707	198	92	283	265	43	69
CGAGTCGAACTGCTGCCCGT	LOC8033908	135	65	101	12	81	47	22	8
CGAGTCGAGGTCCAACAGGT	LOC8031447	12070	13752	2975	2484	4541	5394	8276	9592
CGAGTCGCGGGCGGGCACTG	LOC115308201	11	0	0	0	0	0	0	9
CGAGTCGGACTTCTTGACAG	LOC8031015	1263	1097	216	311	150	98	124	130
CGAGTCGGAGACGGCAGTGA	LOC8023945	553	310	32	56	72	49	31	18
CGAGTCGGCCAAGCCGGGCA	LOC8027328	0	9	0	0	0	0	5	0
CGAGTCGGGTAGGTCGCTGG	LOC8027218	25	1	0	0	7	0	0	0
CGAGTCGTATTCGCCAGGAG	LOC120844192	750	977	160	92	195	142	181	29
CGAGTCTCAACTTCCCGGAC	LOC120847788	55	71	39	27	9	26	4	32
CGAGTCTCCGCTTCGGGACC	LOC115331288	58	3	7	6	15	21	5	0
CGAGTCTCTGCAGCAAGCTA	LOC8053632	1	1	7	0	0	0	0	0
CGAGTGAGTATAGTATCCAG	LOC8035533	96	95	29	66	0	0	1	0
CGAGTGATGTTCAGCACGAG	LOC120842650	2413	3156	1336	1212	304	252	100	85
CGAGTGCTACAACAACGACT	LOC121833137	1882	2582	271	348	349	349	66	95
CGAGTGCTACAAGATCGACT	LOC120850714	922	1434	274	136	121	159	32	64
CGAGTGGAAAAAGGTACGTG	LOC8053581	66	192	149	104	51	33	311	343
CGAGTGGAACTGCTCCGCTC	LOC8030621	394	516	153	227	53	17	546	456
CGAGTGGAAGAAGCACGTAA	LOC121835036	225	304	133	40	71	87	386	415
CGAGTGGAGAACCGAGTCAG	LOC8023757	187	231	69	116	7	4	24	45
CGAGTGGATTAAGTTTAGCA	LOC115325870	0	25	34	0	0	0	42	4
CGAGTGGCAGTAGATATCAT	LOC120838968	928	1123	89	23	109	83	31	13
CGAGTGGCCTAGCATGTCCT	LOC8028339	7330	6267	714	203	195	250	62	40
CGAGTGGCTCGATCCAAGTA	LOC8041039	94	225	29	0	3	0	5	8
CGAGTGGCTGGCACAGACCG	LOC121834802	987	1259	115	41	137	168	119	44
CGAGTGGGGCTCGGGCCTGG	LOC8041223	1272	1128	206	79	529	501	446	140
CGAGTGGTACAACTTCAACC	LOC8023077	0	0	0	0	0	0	0	0
CGAGTGTGCAAAACGAACTG	LOC120843531	417	900	92	84	57	59	68	67
CGAGTTAGAAGCGTTGATCA	LOC8024200	606	520	239	74	11	3	197	104
CGAGTTATCGGAGTGTTGGG	LOC120845340	246	286	115	190	48	60	147	210
CGAGTTCATCAAGGACACCC	LOC120842623	455	1038	497	263	132	109	481	172
CGAGTTCGAGGTTCCCGAGT	LOC8051769	156	64	23	0	17	38	9	0
CGAGTTCGGCAGAGCACTGA	LOC115311112	670	465	83	21	37	53	67	13
CGAGTTCGTGATGACGAGGG	LOC8033292	345	598	85	124	25	0	60	64
CGAGTTCTCGAGATCCTCGG	LOC115323663	0	0	19	0	0	0	0	0
CGAGTTCTGCCTGAACGGGT	LOC115327428	1138	1410	347	182	317	431	730	418
CGAGTTCTGGGACACTGCCC	LOC8027161	0	280	19	166	1	62	21	59
CGAGTTGCGCAGCAAGTGGG	LOC120845320	448	326	11	24	17	81	0	30
CGAGTTGGTCAGCTTGGCCA	LOC8050537	1587	2373	428	391	879	941	967	648
CGAGTTGGTCCGATCCACTT	LOC8032495	110898	97692	20595	10007	20767	13201	3507	5976
CGAGTTTGGCGACATGAACA	LOC8051745	1387	1451	364	331	111	99	317	397
CGAGTTTGTCCAGAACATGG	LOC120846520	585	591	192	109	108	46	128	201
CGATAACTAAGGATCATCCA	LOC115312005	63	257	34	3	12	29	30	60
CGATACACACTTCTCTTCCC	LOC121835258	188	341	167	139	43	3	122	23
CGATACAGGACGCTGAGCAG	LOC8039686	292	228	27	15	18	24	7	5
CGATACCGAAGAGCGGGCAA	LOC115308762	27	37	41	5	0	47	37	0
CGATACCGGGGGCTGCACGG	LOC8028238	437	603	210	161	15	6	170	221
CGATACCTTTGCGTGCGGAG	LOC120842912	387	584	83	137	68	120	320	118
CGATACGAAGAGTCCATAGT	LOC8028659	274	348	101	34	64	52	171	265
CGATACTATAAGGGAGAGGC	LOC8037176	16323	17805	1051	934	3717	3513	321	572
CGATAGGAGTGACGATCTGG	LOC8031668	195	134	145	69	66	4	485	142
CGATAGTGGCGGTACAACCA	LOC8040916	587	155	53	32	14	26	26	23
CGATAGTTGAGAGAAAGCAT	LOC8029752	560	433	119	148	19	37	55	72
CGATATGCTACGACAAAGAG	LOC121834287	153	161	80	27	0	25	39	17
CGATATTGTAGCGGATGATG	LOC8028317	1026	1520	116	92	236	426	98	39
CGATATTTGCCGGCCCAGTC	LOC115315313	1107	1158	107	61	186	246	86	15
CGATCAAAACTCAAGGAGAA	LOC8053057	746	1018	116	116	149	235	49	198
CGATCAAGGCCGGTCATGGA	LOC8052004	159	92	7	0	35	16	0	0
CGATCAATCCGACTCCTCCC	LOC8025846	296	170	134	81	8	39	84	15
CGATCACACCTACCGCACTG	LOC8033954	156	97	31	6	36	15	8	0
CGATCACGGCAAGGCTGGTC	LOC8034139	1853	2989	151	84	874	811	100	123
CGATCACTCCAAAGCAGTAT	LOC8034362	0	0	0	0	0	0	0	0
CGATCACTTTGAGGAGCTCC	LOC115320018	957	922	279	207	77	123	61	217
CGATCAGCAACCATGAGCTC	LOC120844027	234	435	83	12	6	20	74	21
CGATCCACTTGGAAGTCTGG	LOC8037142	1	0	1	10	0	0	10	6
CGATCCAGGTAGATGTCTTG	LOC115322034	197	60	26	0	0	17	0	0
CGATCCAGTACATCATCCAT	LOC8027400	1165	1158	115	90	262	465	143	51
CGATCCAGTGAACAGAACTC	LOC8025190	222	142	7	0	0	0	4	0
CGATCCATCCGCGACGTGTT	LOC120844347	9	51	50	5	0	0	105	22
CGATCCATGCACTCCAAAGT	LOC8029985	14390	18497	2650	3033	2927	3714	2513	3649
CGATCCCAAAAGAATTTCCT	LOC120849198	182	245	31	26	20	25	32	7
CGATCCCAGAGGTGACTCCC	LOC8040022	215	191	61	39	26	22	85	0
CGATCCCGGAGAGCAAGCTC	LOC8041520	0	0	0	0	0	0	0	0
CGATCCGCGCGGGTCCCGAC	LOC8036317	95	142	59	43	16	19	19	64
CGATCCGGCGCAGGTCCAGT	LOC121835724	475	918	200	142	47	40	52	9
CGATCCTCGCACGGCCAGCA	LOC8052772	0	0	82	61	0	14	11	20
CGATCCTGGCGTATGCGACC	LOC8052028	327	701	32	0	77	167	28	0
CGATCGACGCGTCTAGACAC	LOC8033510	166	160	77	48	7	37	0	10
CGATCGACGGCGCCGTACTA	LOC8029653	1312	1196	404	274	184	272	132	145
CGATCGAGGAGGCCCGGAAG	LOC8037192	60	4	62	0	0	0	68	0
CGATCGCCGGGCGACTACGG	LOC8032487	581	583	80	50	77	82	12	3
CGATCGCGACCAGGCCTCCC	LOC8052014	296	408	48	8	20	4	8	0
CGATCGCGGAACGTATTCTC	LOC115310188	69	93	46	8	0	16	0	0
CGATCGCTGAACCTCCACAG	LOC8040622	59	162	91	10	34	55	40	21
CGATCGCTTATTGATCTATG	LOC115315687	718	583	184	186	72	20	316	203
CGATCGGAAAAAGCCAGGAG	LOC8029663	313	449	200	114	91	50	301	358
CGATCGGAGAGACGTTCAGG	LOC8041737	55	0	0	0	0	0	0	0
CGATCGGATAAAGCGTGGTG	LOC120841474	52	5	6	8	2	13	27	1
CGATCGGATGGAGCGTGGTG	LOC120841475	238	315	42	83	25	0	10	2
CGATCTCAATGGTCCTCCGG	LOC8026217	0	45	14	0	0	0	0	0
CGATCTCAGCATGCAGCTCC	LOC121835141	85	40	51	51	0	0	29	37
CGATCTCGTCGCGGTTCCAG	LOC8038771	1226	906	160	25	77	161	69	26
CGATCTGCCGGGCAAGGATG	LOC115318985	147	231	137	73	12	12	25	51
CGATCTGGCGGTGGGAGACA	LOC8035151	707	1087	79	80	168	135	89	51
CGATCTGGTCAAGTCGGGAC	LOC8038341	947	464	235	0	682	437	260	0
CGATCTTCGCGACCTACCCT	LOC8043520	389	1199	201	131	144	152	355	182
CGATCTTGAACAGGCAGCAC	LOC8053723	408	610	42	7	44	108	13	0
CGATCTTGGACAGCCGATGG	LOC115310215	101	59	50	32	7	16	42	21
CGATGAAGCAAAGTGCTAGC	LOC8052012	82	70	0	0	7	29	0	0
CGATGAAGTCGGCCGTTTCC	LOC121836523	278	93	39	25	21	43	0	10
CGATGACGACGACGACCGCA	LOC115324666	479	245	83	12	35	37	33	29
CGATGACGAGCAGCCAGCTG	LOC8041106	1	1	25	39	0	0	3	1
CGATGACGAGGACGACCGCA	LOC121836325	822	791	194	74	55	70	70	15
CGATGACGTCCAGTGTGTAG	LOC8039939	190	118	256	131	6	1	111	99
CGATGACGTGGTGGACGTAG	LOC8050857	130	42	33	18	7	0	0	1
CGATGAGGAGGGGTCCACCG	LOC115318098	222	257	173	211	3	43	68	88
CGATGAGGATGCGCTCCGTA	LOC115318194	586	733	110	84	127	189	210	37
CGATGATACGCCTATCTGCG	LOC115316116	649	708	175	133	201	265	295	88
CGATGATGAAGGTACATTCT	LOC121838555	5140	5871	433	329	971	1054	258	408
CGATGATGGCCAGCACCCTG	LOC120849823	0	56	0	0	0	0	0	0
CGATGATGGCGAGGGCCAGG	LOC8036519	271	342	144	122	62	101	154	23
CGATGATGGGGCGGATGACA	LOC8040915	245	417	60	13	20	4	33	27
CGATGATTATAGTCGTGACC	LOC121835368	1611	1693	140	172	266	160	115	23
CGATGCAACACAGGTAGATG	LOC8031484	449	597	121	581	112	109	77	403
CGATGCAGACTTCCCTACAG	LOC8030152	137	200	99	23	17	28	32	0
CGATGCGAAGGAAAGATGAC	LOC8033685	0	0	4	60	8	18	109	41
CGATGCGCGAGTCCTTGGAT	LOC115328244	550	405	73	56	63	72	32	26
CGATGCTCCGGAGGAGACAC	LOC8033210	105	100	16	19	0	0	12	0
CGATGCTCGGGCAGCCGAAG	LOC120848847	2571	3934	435	554	311	345	147	320
CGATGCTCTACAGACTGCAT	LOC120843531	1481	1768	404	139	331	579	328	69
CGATGCTGCCGAGTACGCCA	LOC8023064	337	459	13	10	55	43	0	0
CGATGCTGGAAAGTACAAGA	LOC120835953	23	18	0	0	0	0	0	0
CGATGGGGCCACCTGCTCTG	LOC115313580	22	39	31	0	4	0	7	0
CGATGGTGGCGTGGATGTAG	LOC121833785	427	648	201	189	90	50	431	217
CGATGGTGGGGATCCTGCCC	LOC8024866	24	195	45	1	4	0	22	33
CGATGGTTGCCAGCACCCTG	LOC115327318	402	289	148	163	67	45	248	202
CGATGGTTGGGAGAATTACG	LOC8034930	338	65	79	56	8	21	106	23
CGATGTACTACGAGGGAACG	LOC120841676	139	269	76	147	20	9	48	50
CGATGTAGGGCAGCAGCCCA	LOC115309453	0	0	13	0	0	0	0	0
CGATGTAGTTGAAACAGATG	LOC8036236	143	82	25	8	50	38	47	12
CGATGTCAGCGTGGTTTACT	LOC8031153	2165	2659	290	78	744	479	81	75
CGATGTCCGGGTTCCCGCAG	LOC120846484	944	772	86	33	109	115	135	15
CGATGTCTCCGCTCGAGCCT	LOC115314234	0	0	0	0	0	0	0	0
CGATGTCTCGGCACAGTGTG	LOC8051034	181	231	73	5	8	68	17	2
CGATGTCTTCCAGGAAGACC	LOC120835925	1734	2250	276	236	438	629	620	489
CGATGTGCGACGGTTCCTGA	LOC115318705	769	888	152	147	101	150	100	201
CGATGTGGTGAGGATGTGGG	LOC115309879	3505	3467	1218	539	1254	1248	945	1407
CGATGTGTACAAGGTCAAGG	LOC8030941	1283	838	105	142	391	723	276	607
CGATGTGTGCATCCCGGCCA	LOC8029163	0	0	11	9	3	0	0	7
CGATGTTCTTGGGCAGAGGC	LOC120840934	582	574	142	260	59	77	124	149
CGATGTTGAAAACGAATCTG	LOC8033660	0	54	17	0	0	0	0	0
CGATTACAATCGGGATTAGA	LOC8036374	106	80	64	27	16	30	0	27
CGATTACGCTCTGCCTGGGT	LOC115316096	123	184	13	10	0	2	1	5
CGATTACTCGCGAAGGACCC	LOC8043659	527	727	102	62	273	198	46	7
CGATTAGGGTTGCTACAGCA	LOC8053916	131	282	86	5	4	27	16	7
CGATTATATACTGAATCAGT	LOC121838555	2383	2778	773	565	306	532	1522	1231
CGATTATGTCCTCTGAAAGG	LOC115321005	141	3	142	142	28	6	123	80
CGATTCCGTCAAAGCCGTGG	LOC120847765	24	66	18	24	0	0	13	0
CGATTCCTCTCAGATCAACA	LOC8039526	237	366	145	125	63	40	41	59
CGATTCGAATCAGGGCGTCC	LOC8025779	171	18	50	12	1	0	27	0
CGATTCGCGAGGAGACGGTC	LOC8051921	10	72	30	28	0	6	3	10
CGATTCGCGGCGCCTTCAAC	LOC120848843	40	63	63	0	0	0	0	0
CGATTCGGCTCCAGTAAGTG	LOC8025064	49	0	5	0	0	3	5	0
CGATTCTAGCAAGTCATCCG	LOC8033479	350	370	285	134	83	22	213	72
CGATTCTCTGAGAACTTGCT	LOC8036505	41	23	1	7	0	0	0	0
CGATTCTGTGGTTCATGATA	LOC121045540	797	469	398	240	33	63	34	103
CGATTGATAAACTATCAGTG	LOC115328743	27	28	31	76	0	0	20	162
CGATTGCACAAGATGCAGAC	LOC8036981	556	337	71	28	141	124	37	0
CGATTGCTCCTAGGACTCCA	LOC115313811	597	779	292	537	68	98	175	101
CGATTGCTGGAGCTTGGCCA	LOC115309204	74	17	29	28	6	0	139	9
CGATTGGAGTGGGCACCGTA	LOC8041661	854	870	267	51	55	50	94	54
CGATTTACTCAAGATTATTG	LOC115328522	8280	7697	2633	1289	1728	1070	948	1454
CGATTTCGGAGGACTAGGAG	LOC121045560	58	37	19	0	0	0	6	0
CGATTTCGTGGGTAAGATGG	LOC8029552	386	598	211	169	45	66	124	197
CGATTTCTGAGGTCGAGCAC	LOC121833298	534	64	132	12	12	7	176	27
CGATTTGAAAATGAAGACAA	LOC115311580	183	52	32	4	11	0	21	0
CGATTTGGCAGCAGGGATGG	LOC8043710	694	376	301	219	57	71	434	539
CGATTTGTACAACTCCGCTC	LOC120848776	2	0	8	0	0	0	0	0
CGATTTGTTCTGGCAAAAAA	LOC120839308	597	536	80	115	31	122	173	53
CGCAAAAAGGTCGTCCGCGA	LOC121838314	1726	1477	378	131	256	316	907	383
CGCAAAACCTATTGAGAAGG	LOC8038726	514	259	38	40	39	18	33	2
CGCAAAAGGCACGCCCACGC	LOC121835874	776	267	62	93	31	54	32	62
CGCAAACAGGAACTCTTCGT	LOC120839999	1734	1677	696	423	240	166	512	363
CGCAAACCGTAGCAGATGGT	LOC8027181	3378	4084	215	531	894	725	185	141
CGCAAACGACCCAGTCGCAG	LOC115310068	52	1	32	29	4	14	3	0
CGCAAACGAGAGGCCTTGGG	LOC120842162	267	430	170	489	43	18	166	389
CGCAAACTCCCCAGCAGCAT	LOC8053421	55	209	115	133	0	0	40	61
CGCAAACTGGGGTCGATACC	LOC121838411	494	341	96	115	37	56	46	127
CGCAAAGAAGACGACGAGTA	LOC120848696	1704	2176	307	187	262	284	224	117
CGCAAAGAAGCGAAGGCCCT	LOC8051102	44	0	9	16	0	0	4	3
CGCAAAGAATAGGCTGCCCA	LOC8031937	448	305	74	37	45	39	59	2
CGCAAAGCACCAGCTTATGG	LOC8036074	153	183	52	66	0	39	82	133
CGCAAAGGGCAAATCTCCCA	LOC121838492	1106	1186	282	126	225	165	366	543
CGCAAAGGGGTAGGAATCCC	LOC115311990	0	0	0	0	0	0	0	0
CGCAAATGACATCCTGCAGC	LOC121046493	748	412	164	187	44	59	404	490
CGCAAATGAGGAAGGAAAAG	LOC120850512	338	297	100	181	36	0	93	48
CGCAAATGGAAGCCACATCT	LOC8036534	264	269	120	85	17	1	119	29
CGCAACAACCTCATCTACGT	LOC8032718	349	407	93	37	17	11	62	57
CGCAACAACCTGACCACCCT	LOC8054077	3788	4289	1122	744	859	947	679	237
CGCAACAAGCTGCTGCTCGT	LOC120845762	345	244	60	176	31	22	74	86
CGCAACACACGAACTCTCCG	LOC8035323	65	167	45	0	9	16	0	0
CGCAACAGCACGCCCAAGAG	LOC121046140	73	60	7	25	0	0	16	33
CGCAACAGCCAGGACAACAA	LOC8029452	163	289	8	31	13	13	7	18
CGCAACAGTTGAGCACACGA	LOC8031451	1209	1028	160	160	58	157	174	70
CGCAACATCCAGGTGCTCGG	LOC8044076	79	168	15	15	3	26	33	0
CGCAACATCTACGACAACTA	LOC8043849	1151	1123	276	354	156	91	147	90
CGCAACATGGACGATTTGAT	LOC115309530	15565	19586	1584	1577	4771	4966	1601	1807
CGCAACCAAACACTCAGAAA	LOC115326439	49	60	26	97	0	0	11	6
CGCAACCATGCCCTCACCTC	LOC115318191	485	359	156	109	5	59	36	22
CGCAACCGGAGGAAGCGTGG	LOC8026679	1799	1810	460	258	139	294	222	66
CGCAACCGGCAAAATCATCA	LOC121833519	0	80	7	0	0	0	5	0
CGCAACCGGGAGGCATCGCA	LOC8053375	28	43	7	30	1	0	2	0
CGCAACCTTCTGGTCTACAA	LOC8032803	337	420	34	16	89	101	0	0
CGCAACGACTACGATTACGG	LOC8034677	532	171	146	106	56	17	169	80
CGCAACGGGCCTTTCACCAG	LOC8023685	123	176	32	0	0	18	12	9
CGCAACGGGCGGCTGCGAGG	LOC8035886	344	961	590	136	98	128	1622	934
CGCAACGGGGCATACCGGCT	LOC8041429	63	51	0	10	0	0	0	0
CGCAACGGTCGACTGGACTT	LOC115311639	23	1	3	62	2	0	2	18
CGCAACTAAGAACAAGGCCA	LOC120851079	2198	1257	332	145	158	123	146	70
CGCAACTGCTTTGACGTGCA	LOC115331848	1245	1139	182	83	173	175	165	86
CGCAACTGTACCCAGGAGCA	LOC120846835	384	219	99	131	46	84	67	105
CGCAACTTGCGGCTCCAGCC	LOC8044031	44	74	4	10	0	0	2	3
CGCAAGAAGAAAGAAAACCA	LOC8042454	754	848	60	164	132	63	53	74
CGCAAGAAGAAGAAGCGCAA	LOC8043997	126	266	145	42	90	43	69	0
CGCAAGAAGCAGGTGCCCAA	LOC120846351	59	0	0	2	0	0	0	1
CGCAAGACGGAGAAGTGCTG	LOC8033440	4241	5390	2092	1457	2088	2353	6844	7604
CGCAAGATAACGGAGGTCAC	LOC8033986	0	0	3	0	0	0	0	0
CGCAAGATAGGCGTCTTCAT	LOC8027869	1326	805	169	50	199	139	214	63
CGCAAGATTGTGGAAGAGAT	LOC8038334	232	183	75	70	11	24	17	55
CGCAAGCAGCCCACCCGCGA	LOC8053361	135	47	53	113	15	0	3	13
CGCAAGCAGCGGCAATGGAG	LOC8031451	292	531	32	45	15	44	21	39
CGCAAGCAGGGTGAAAAAGA	LOC120836905	523	596	105	125	305	290	209	123
CGCAAGCCCGTGGTGCTGAG	LOC115323830	280	678	120	53	31	109	46	22
CGCAAGCCGACGCAGCTCCG	LOC121837417	481	422	158	111	109	49	30	16
CGCAAGCGAGAGCGGCATAG	LOC8040077	256	148	139	56	14	22	76	14
CGCAAGCGGAAACTTCTCAC	LOC8043109	88	47	28	3	8	10	2	0
CGCAAGCGGGCAGCCGCCTA	LOC8035889	1057	1867	171	250	480	603	691	613
CGCAAGCTACGTAGGCGAAG	LOC121838150	683	336	91	59	96	36	277	241
CGCAAGCTGCCCAACCTGTC	LOC8036331	0	0	5	0	0	0	0	0
CGCAAGCTGGGCCACGAGAT	LOC8041822	773	40	9	9	0	0	0	16
CGCAAGGACTCCAAACTGGT	LOC8028069	287	68	103	59	23	19	13	4
CGCAAGGAGCAGCGCACCAG	LOC8031261	332	235	126	42	23	43	151	32
CGCAAGGAGCAGGAGGAGAT	LOC8025152	141	320	67	0	15	40	14	8
CGCAAGGAGGTAGAGTGTCT	LOC120850133	656	759	222	264	112	61	200	461
CGCAAGGATTGGGGCAGCTG	LOC115316115	73	112	0	45	15	9	21	6
CGCAAGGGCAGCGTGGAAGA	LOC8050537	447	390	111	319	0	18	13	94
CGCAAGGTCATAGTAAGCTG	LOC120836664	1120	1452	557	259	75	69	115	26
CGCAAGGTCGGCGTCTTCAT	LOC8041029	332	321	61	31	36	35	34	57
CGCAAGGTGCAAGGGCCAGT	LOC115317877	252	143	53	71	8	0	30	26
CGCAAGGTTGTGCAGAACAA	LOC121832932	611	730	204	212	24	23	20	102
CGCAAGGTTTACGACCGGTA	LOC8035320	77	1	122	56	21	10	136	45
CGCAAGTACAGGCTACCCTA	LOC8034492	1873	1415	133	116	187	225	62	31
CGCAAGTACGACGCCAAAGA	LOC120843900	4384	5719	1126	887	787	1045	4481	2022
CGCAATAACTGGCTGAGCCA	LOC115323280	496	969	307	180	108	66	124	227
CGCAATAATCTTATGGTTTA	LOC115317160	332	494	200	101	44	76	233	123
CGCAATGTCCGCAACCGGAT	LOC8042534	337	119	174	181	16	12	62	43
CGCACAAAATGTATAAGGAC	LOC115319052	174	288	112	12	1	6	50	21
CGCACAACACTTGAAAACGA	LOC115328567	0	86	15	10	0	0	26	0
CGCACAACATGGACATCACA	LOC8051973	106	206	32	0	9	12	25	0
CGCACAACTTGGACAACCAC	LOC8038547	117	29	98	26	8	21	39	15
CGCACAAGCCAGTCGAGCAG	LOC8042143	39	0	6	0	0	0	10	0
CGCACAAGGAACGTGTACAA	LOC115310918	866	1173	137	143	131	202	144	132
CGCACAAGGCTGCCCCACCC	LOC8041913	522	917	184	59	16	106	23	12
CGCACAAGGTGGACATGGCG	LOC8023656	1	539	111	27	5	0	14	0
CGCACAAGGTGTAGTAACCT	LOC8041399	207	214	29	11	6	8	14	0
CGCACAATCCTGACACACAG	LOC115328380	1154	1279	205	175	278	255	112	92
CGCACAATGTCGAGGTGCAG	LOC8052224	215	104	38	5	17	0	34	7
CGCACAATGTGGAACAGGTC	LOC120840899	0	0	2	0	0	0	0	0
CGCACACAAACACTTCGGTC	LOC8031329	0	63	33	8	0	9	12	8
CGCACACCAGGTGCCGGTCC	LOC115331648	9514	14446	1526	1623	4617	3961	2677	5237
CGCACACCGCTCGAAGACGG	LOC8038274	48	206	28	22	7	20	9	4
CGCACACCGGGATAGTGGAC	LOC8026050	127	542	98	41	20	16	100	83
CGCACACCTCCAGCACGGCC	LOC8038627	1537	1558	739	497	242	244	1056	313
CGCACACGAACGTCATCGCC	LOC121833119	24896	31538	3253	2977	10321	9262	3599	8438
CGCACACGATGGGGATCTTC	LOC115308401	31765	54097	3312	3961	25841	20624	6945	3562
CGCACACGGCGAAGAAGTTG	LOC8041725	76	42	69	44	5	11	8	4
CGCACAGCTTCATCACCCCC	LOC8051780	1779	1940	402	178	112	228	264	71
CGCACAGGGCCGGGCTCCAC	LOC8029011	58	86	11	14	6	10	3	0
CGCACATATGGCGAACAAGA	LOC120839260	222	212	81	69	12	14	29	2
CGCACATGCATCCTTCCCAG	LOC121834528	741	818	104	90	160	187	132	118
CGCACATGTCGAGGGCCCCC	LOC8036613	0	18	3	0	0	0	5	0
CGCACATTCCGCCTACAACC	LOC115312914	1	44	5	3	0	0	21	25
CGCACCAAGCTCACGCATCG	LOC120837128	46	1	14	37	0	34	29	23
CGCACCAAGCTGCTGTTCCA	LOC8036848	245	282	389	330	27	20	519	287
CGCACCAATGACATCTACAC	LOC8032945	282	1	58	71	28	12	211	13
CGCACCACGGGCCCGCGTCC	LOC8052077	0	0	0	9	0	0	0	0
CGCACCAGACCAGGAGATGG	LOC8035408	162	102	83	39	0	5	33	131
CGCACCAGCCAGGCCATCAA	LOC115313467	5016	6060	1354	1274	1556	1606	4436	2683
CGCACCAGCGGAAAACTCAC	LOC115312574	188	59	36	33	7	19	64	24
CGCACCAGGACACGATGAGT	LOC115326360	4806	4686	761	740	1993	2127	1082	1364
CGCACCCAAGGGGGGCGCGG	LOC120849056	0	0	0	0	0	0	0	0
CGCACCCAAGTCAGCGAAGG	LOC115327660	38	84	36	21	0	6	7	0
CGCACCCAGCATTTCCAGAA	LOC115332192	116	139	11	22	8	0	12	6
CGCACCCTGAAGGCCCGGTG	LOC8026584	197	138	105	65	12	0	9	0
CGCACCCTGCAAGAAGACAG	LOC8029684	150	68	71	14	36	16	76	37
CGCACCCTGGCCAACACGGG	LOC8029396	124	403	95	20	42	32	38	4
CGCACCCTGGTCGCTCGCCA	LOC8034132	37	65	8	0	0	0	0	0
CGCACCGACGGGTCACACGT	LOC8043303	207	272	22	38	7	0	31	10
CGCACCGCGACCGGACCCTG	LOC8026585	2052	2328	399	167	513	569	241	135
CGCACCTGATTGGTCGGGAG	LOC120848913	553	426	212	171	70	33	225	0
CGCACCTGGGCCACAAGGAG	LOC121046018	96	235	122	39	21	17	45	0
CGCACGAAATGCACCACGTT	LOC8043598	215	306	8	0	52	41	10	10
CGCACGAACTGGTCGATCCA	LOC8034123	34	33	12	75	0	9	7	3
CGCACGAAGTAGTTGCCCAT	LOC8026429	690	1683	325	230	156	193	383	184
CGCACGACCCGAATCAGAAG	LOC115331183	766	781	161	13	121	77	56	17
CGCACGAGGCAGTTGAGTCG	LOC8030413	637	556	263	188	40	53	132	130
CGCACGAGGCCACCCCATAG	LOC8037222	63	83	0	0	0	0	0	0
CGCACGAGTGAACACCGTAG	LOC8025717	503	546	162	72	177	128	48	83
CGCACGAGTTGGGCACGATC	LOC8040899	123	60	41	3	1	4	0	0
CGCACGCACCCCCAATTGTA	LOC115308595	20391	24117	3906	3103	6608	3723	568	1169
CGCACGCCGCCAGGTTGCAG	LOC115310360	130	108	85	48	0	0	30	18
CGCACGCGCTAAGGGCAGTG	LOC8023389	0	1	5	0	0	0	2	0
CGCACGCTCATTGCCCTCCC	LOC121835385	64	69	31	24	6	0	22	9
CGCACGCTGAACAGCCCCAC	LOC115331332	25	30	14	0	0	13	0	0
CGCACGCTGGGCAGCCCCGC	LOC8027662	562	846	65	80	10	28	26	32
CGCACGGAATCGGTGTGGAC	LOC8043156	293	378	179	34	20	51	115	34
CGCACGGCAGAGAACAGGAT	LOC8031548	0	0	7	0	1	0	0	0
CGCACGGCCGTCAACAATCC	LOC8036426	1	145	11	0	19	15	20	0
CGCACGGCGGAGGGCCCCAC	LOC8053888	214	207	64	93	30	3	311	14
CGCACGGCTCGGGTTGCCTG	LOC8051349	335	377	26	76	24	55	31	38
CGCACGGGACATGTCCTGGA	LOC8028650	177	31	55	46	10	0	25	77
CGCACGGGTACCGATCAGAG	LOC120850072	229	310	45	33	5	0	30	36
CGCACGGTCGACATCTACCA	LOC8041357	0	68	11	0	0	0	0	0
CGCACGTGCGGGACCTGGCT	LOC8031283	101	170	5	0	0	38	0	0
CGCACGTTACCATCCAGACG	LOC115326629	0	0	12	2	0	1	0	0
CGCACTACTCGTGAGGGCTA	LOC8023291	59	207	11	8	8	22	11	1
CGCACTCAGACCGAGCGCCT	LOC8031110	0	0	13	3	0	0	4	0
CGCACTCATGAAGGCAACGC	LOC8029398	162	226	108	15	0	0	72	78
CGCACTCCAAGGGTCAGCTG	LOC8052465	294	318	61	85	6	0	14	20
CGCACTCCGGGTCCATGGAC	LOC8030786	0	0	0	0	0	0	0	0
CGCACTCGACAACCTTGTCT	LOC120850578	211	675	326	250	14	26	277	237
CGCACTCGGAGCACTTTCCT	LOC115329270	624	637	108	50	54	147	37	46
CGCACTCGGAGCAGAACACA	LOC120849617	81	101	68	31	7	8	27	151
CGCACTCGGCCAGCGACCTT	LOC8031001	464	415	15	9	0	8	0	0
CGCACTCGGCGAAGCCCGCC	LOC8025329	180	241	75	98	7	106	72	79
CGCACTCTGTCAGAACCATA	LOC8035596	810	886	111	54	168	133	149	76
CGCACTGACTGCTTCTTTCT	LOC120842904	0	0	23	16	0	0	0	0
CGCACTGCCGGACTGCCCCA	LOC8043645	189	60	101	19	0	0	21	7
CGCACTGCGCGAGTACTACC	LOC8037350	75	95	15	72	4	0	19	12
CGCACTGCTGGAATACTGGC	LOC115309469	912	1090	223	94	217	221	175	61
CGCACTGGAAGAATCCCGGG	LOC8023553	168	249	147	141	6	22	67	44
CGCACTGGAAGCACACGGCC	LOC8050569	0	0	8	0	0	0	0	0
CGCACTGGCAACGCACAGTG	LOC115328309	0	0	0	0	0	0	0	0
CGCACTGGCCGAGATCGTCT	LOC120849808	192	385	32	21	42	34	29	16
CGCACTGGTAGAGGGCAAAG	LOC120842325	26	0	1	9	0	0	11	22
CGCACTGGTCCGAGATGCCA	LOC8030094	821	964	140	163	144	154	371	133
CGCACTGTGAAGGCGAAGGT	LOC115310186	275	168	77	22	31	29	6	0
CGCACTGTTGGCTGATTCCG	LOC8032857	490	453	145	71	44	77	151	76
CGCACTTATGTGGACACATA	LOC115327261	273	184	63	24	11	31	95	2
CGCACTTGATCGATGGGGTA	LOC8053378	2514	3045	533	368	751	1007	879	211
CGCACTTGCAGTACATTGGT	LOC120846892	683	524	181	109	116	19	47	17
CGCACTTGGCGTGCCACGAG	LOC8053829	13604	16326	1984	1825	4553	5079	1853	3895
CGCACTTGTAGTTGCCGTAG	LOC8050639	125	239	84	97	16	32	282	196
CGCAGAAAAGCGAGCAGCCC	LOC8051003	30	70	27	17	0	0	7	0
CGCAGAAAGGGCACATGGCC	LOC8043389	588	790	899	925	9	73	112	186
CGCAGAACAGGAGTCCTGGC	LOC8027876	0	0	11	0	0	0	0	0
CGCAGAACGCGGAGAAGGAG	LOC8040414	146	205	98	41	7	30	2	0
CGCAGAACGGAGAAATTGTG	LOC121833390	264	314	141	59	28	7	66	3
CGCAGAAGAAAGGCCGAGCT	LOC8053817	79	64	36	53	13	36	11	0
CGCAGAAGACAGAGTCCAAG	LOC8024520	2379	2124	467	445	361	400	415	339
CGCAGAAGGAGAACCCGAAG	LOC120841487	163	355	68	65	57	51	84	86
CGCAGAAGGCACGAGCCAGG	LOC8036701	132	29	0	0	1	0	0	0
CGCAGAAGGTCAGCTCGCTG	LOC8030429	4566	6517	762	788	1415	1895	954	1336
CGCAGAAGTAGTGGTCGTCT	LOC8027172	95	126	18	48	4	25	0	0
CGCAGACAAAGCATTTCTGG	LOC8034830	365	596	161	85	73	27	20	12
CGCAGACACCGAGAGCGCCG	LOC8027735	121	139	80	0	5	0	18	0
CGCAGACACGGGATGGGTGT	LOC120836021	155	105	99	6	0	0	0	0
CGCAGACCCCGGAAGAACGA	LOC120843884	0	44	3	0	0	0	0	0
CGCAGACGACATCTCCTCAT	LOC8028701	60	133	60	20	9	0	22	30
CGCAGACGGCACACCGGAAT	LOC120844545	0	0	17	0	0	0	0	0
CGCAGACGGGCACTCCGTGA	LOC121046365	204	71	0	0	31	0	0	0
CGCAGACGTCGGACACCACG	LOC115328245	0	0	9	0	0	0	0	0
CGCAGACTGCCAGAAGCCAG	LOC8038441	253	188	129	35	5	13	74	38
CGCAGACTGGCGGCGCTATT	LOC120842160	731	1284	395	461	126	173	667	368
CGCAGAGGACATGCGTGCAG	LOC121047550	11523	15830	945	1005	9345	12081	551	446
CGCAGAGGAGCAGGTCATGA	LOC8024579	409	697	206	125	66	96	119	70
CGCAGAGGCGGCACGAAGCT	LOC8031589	684	725	79	115	20	31	2	15
CGCAGATCTTGTGGCAGATC	LOC8034871	870	366	88	134	113	65	41	125
CGCAGATGGGTCGTGCCAGA	LOC8041278	213	434	45	19	3	79	27	32
CGCAGCAAGGCCTCTGCCAG	LOC120836592	565	463	62	33	148	70	18	0
CGCAGCACCAAGCTCATCCA	LOC8042570	279	269	66	12	21	6	38	0
CGCAGCACCCAGGACAACAA	LOC8037778	548	919	135	20	100	170	59	37
CGCAGCAGCCGGTCCCGGAA	LOC8036167	70	244	37	21	10	22	22	0
CGCAGCAGCGCAGGGAGGCA	LOC8039745	0	0	0	0	0	0	0	1
CGCAGCAGGGTCCTCGACAT	LOC115316462	1458	1293	387	215	205	279	301	142
CGCAGCATCTCAGTGGACTG	LOC115318966	985	1383	222	46	471	412	108	59
CGCAGCATTGGCAGCCGAGG	LOC120837788	690	223	111	72	58	102	77	157
CGCAGCCAACTGACGGACCA	LOC8043422	160	52	275	92	0	0	9	15
CGCAGCCAACTTCTCCGGCA	LOC115331448	1068	759	129	93	400	379	152	83
CGCAGCCCCCCCCTCCACCG	LOC115308385	1184	1528	280	73	140	184	241	118
CGCAGCCCCGTCCCCTACGC	LOC121834402	36	68	7	55	1	0	0	13
CGCAGCCGAAGCAAGTCCAG	LOC8024445	532	886	110	144	117	76	70	76
CGCAGCCGTGTTCGCAGTCA	LOC8029720	0	105	8	0	0	0	10	0
CGCAGCCGTGTTCGCAGTCG	LOC120842851	75	26	34	70	10	10	38	73
CGCAGCCGTTGGCCGAGCTA	LOC8025135	413	311	343	121	103	105	537	177
CGCAGCCTTCAGATGAATGT	LOC8053191	81	192	91	21	8	17	29	18
CGCAGCGACCCTGTCCACCC	LOC8041894	0	16	25	0	39	11	2	0
CGCAGCGAGGGCGAGCACCC	LOC8034692	396	144	73	177	22	1	58	214
CGCAGCGCCCACGAACACCC	LOC8029264	0	0	0	0	0	0	0	0
CGCAGCGCCCCGAGGTACCA	LOC8034135	104	81	57	6	2	13	7	0
CGCAGCGCCGAAGCCCGCGG	LOC120835946	111	126	170	263	20	22	166	111
CGCAGCGCGAGGATCCTTGG	LOC8033905	79	90	48	0	7	39	143	33
CGCAGCGGAGGCTCCTTGCT	LOC120843557	603	903	276	177	444	246	233	357
CGCAGCGGAGTGGTACACCT	LOC8034468	75	81	10	5	43	0	3	0
CGCAGCGGCTGCGCACTGTA	LOC8041370	728	593	313	188	129	74	328	176
CGCAGCGGTCCAGCTTGCTG	LOC8026970	2427	2371	1091	962	569	703	1811	1093
CGCAGCGTGTCCAGAGGCCC	LOC8032827	8	44	14	37	18	0	9	18
CGCAGCTCTCATCCATGGCA	LOC120848190	1	46	26	22	0	0	0	4
CGCAGCTGCCACGCTCTCGG	LOC120846389	93	10	1	3	5	0	0	0
CGCAGCTGCCACGCTTTCGG	LOC8039581	264	93	103	28	6	11	113	9
CGCAGGAGGGCAACTTGACC	LOC115311066	660	661	288	130	62	74	350	324
CGCAGGATGAGGGCGGAGCA	LOC121835797	2501	2326	817	333	210	176	210	500
CGCAGGCACCAGGAGAGGCA	LOC8052806	53	42	3	5	25	8	25	10
CGCAGGCAGCAGGAGGACTC	LOC8040456	6594	8003	757	876	2922	3380	573	437
CGCAGGCGGCGCCCCCCCAC	LOC8051529	21048	21437	2002	2107	3040	2516	1114	1075
CGCAGGCTGGAGATACCGGG	LOC8035312	152	100	12	0	23	15	41	18
CGCAGGGAGGAGGGCCTGCA	LOC120844923	83	140	14	23	3	11	0	4
CGCAGGGATCCTTGAGAAGT	LOC120846352	197	604	36	27	94	91	112	62
CGCAGGGATGGACTATTGTC	LOC121048571	275	137	68	13	0	0	50	17
CGCAGGGGACCAACTATGTA	LOC8050871	107	204	18	7	3	27	0	7
CGCAGGGGGCGCCACGGACT	LOC121046886	45	77	14	7	0	0	0	0
CGCAGGGGGGAACCCGTGGA	LOC8023100	118	68	0	24	10	39	16	4
CGCAGGTCGTATGCGAGATC	LOC120849682	103	20	6	45	0	0	0	15
CGCAGTCATAGAGCATGTCA	LOC8024240	0	0	14	0	0	0	0	0
CGCAGTCCGGAACTGCCCCG	LOC115323779	0	0	5	0	0	0	0	0
CGCAGTCGCTCCAACTGGTT	LOC8039604	252	149	87	87	15	8	55	57
CGCAGTCGTGGTATCTGGTA	LOC115309290	137	210	26	13	9	28	0	10
CGCAGTCTTTGACCTGATCC	LOC8052855	721	1199	528	145	158	189	451	104
CGCAGTGCCATGCAGAGTAC	LOC120848164	892	1460	154	245	106	115	88	57
CGCAGTGCCGTGGAGAGTAC	LOC120839732	39	268	50	5	2	16	24	0
CGCAGTGGACAAAGCAGCTG	LOC8043390	670	352	302	290	43	90	198	189
CGCAGTGGATTGCTTCGTGG	LOC115316762	304	870	228	99	169	176	409	164
CGCAGTTGGAGACCCGCTGC	LOC115324752	689	635	76	42	176	148	74	0
CGCATACCGATGCTGCTACT	LOC8032857	528	126	214	222	33	35	78	116
CGCATACTGACGTCAGGATG	LOC8050754	612	913	389	244	163	309	1584	521
CGCATAGAGCTGTTCAATCA	LOC121833154	106	409	74	34	5	18	105	60
CGCATAGGTTGCAACTGGAG	LOC115325433	5	0	0	29	0	0	0	76
CGCATCAAAATCCGCGTTGT	LOC120849897	86	72	34	15	11	0	112	9
CGCATCAACGCCATTAATGT	LOC115308810	0	188	16	0	2	0	0	0
CGCATCAGAGGTGTAGGACT	LOC8034039	209	259	105	51	11	5	18	31
CGCATCAGCTGCCCTGGGAT	LOC8024608	127	158	29	4	25	36	0	29
CGCATCATCCGCAATGGCAT	LOC121833229	376	699	274	399	126	88	503	1149
CGCATCCAGATCACTCCGAC	LOC8031220	4573	3016	416	358	1075	1118	273	420
CGCATCCCGGAAGTCGGCCC	LOC8037779	930	612	193	136	207	366	588	274
CGCATCCGCCAGGTCTTCCG	LOC8035421	0	52	18	0	0	1	1	0
CGCATCCGGAAAGCATGCAA	LOC121837676	499	323	61	5	62	25	23	43
CGCATCCTGCAGATCTCGCC	LOC115320128	274	279	145	192	25	7	57	39
CGCATCCTGCTGGCCATCAA	LOC8035157	302	447	27	23	30	6	0	14
CGCATCGCCGCACCCCATGC	LOC115317728	461	354	141	60	32	15	107	30
CGCATCGGCCAGGTCTACAT	LOC115311016	78	41	16	0	0	0	47	0
CGCATCGGCTACGGAGGACC	LOC8027392	93	619	52	238	100	145	193	994
CGCATCGGGACCCTTGGACA	LOC115311831	551	733	363	132	123	79	574	237
CGCATCGTCACAGGGAAGGT	LOC115309937	415	536	77	233	32	72	69	69
CGCATCTACCAGGGTTCCAG	LOC8024154	101	128	32	0	5	0	0	0
CGCATCTATCACCCGTGACA	LOC120838099	104	212	57	35	8	14	8	7
CGCATCTGAATCGTTTCTGG	LOC8035692	472	526	33	8	52	81	14	3
CGCATCTGGAAAGGCGGGAT	LOC8036185	10	0	40	19	0	1	0	0
CGCATCTGGCCAACTCCACC	LOC121837522	294	587	124	127	77	43	299	136
CGCATCTGGCGAACACCACC	LOC115321589	4904	5257	964	656	804	511	131	70
CGCATGATGACCACCTGGTG	LOC8038377	1466	1528	629	525	209	313	646	533
CGCATGCACGGCCCACCAGA	LOC8042506	541	693	182	62	43	77	124	17
CGCATGCAGAGCGTCCACCA	LOC8044028	248	33	57	18	0	13	29	0
CGCATGCGCTGTCCACACTG	LOC8042002	307	201	36	15	3	6	14	8
CGCATGCGGCGCGCTTCCCC	LOC8036717	260	162	120	155	73	5	30	102
CGCATGCTGGCCAGGCACAT	LOC8031394	194	349	76	840	23	15	31	1356
CGCATGCTTTGCGTCCCTTA	LOC121046995	97	130	34	9	36	59	36	10
CGCATGGAGCAGCATTCTCC	LOC8052042	89	75	50	6	18	21	19	0
CGCATGGCACTTGCACAGTT	LOC8028713	5431	5741	416	302	1163	1608	705	269
CGCATGGCATCCGTACGCGG	LOC8037845	1675	1613	223	328	284	387	89	119
CGCATGGCCTTGACTCCGGA	LOC8034225	184	101	50	13	6	0	18	27
CGCATGGCGATGAGCCGCCA	LOC8037651	2084	1747	501	524	514	440	508	166
CGCATGGCTGCCGACAGTTC	LOC8030768	343	605	200	95	18	10	95	10
CGCATGGGCCGCATGCACGT	LOC8031832	697	1114	103	9	31	143	11	2
CGCATGGGCTACGCGCGGCT	LOC8025701	314	301	31	4	24	15	32	0
CGCATGGGGATTCAAAAGAA	LOC115323547	120	34	1	0	17	15	43	13
CGCATGGGGCATGTACTTCA	LOC8038593	200	162	18	11	1	8	1	31
CGCATGGTGGAGAGCCGGTT	LOC8039438	154	66	29	7	17	0	16	20
CGCATTCACTTGGAGGTTGT	LOC115328396	2873	4040	605	435	204	411	389	352
CGCATTCGCATCCTCGAAGA	LOC115316796	89	85	23	64	0	24	67	53
CGCATTCGGCGAAACCAGCC	LOC8029108	0	0	2	1	0	0	5	0
CGCATTCGGGTGCCCTGGTT	LOC8026858	1459	2231	421	567	207	317	467	592
CGCATTGAGATGAAGGATGA	LOC8023732	2444	3046	947	544	222	296	191	193
CGCATTGAGGACAAGCACTC	LOC8036206	466	728	239	165	105	87	267	132
CGCATTGCGGAGGGCTGTCT	LOC8030625	888	685	191	80	163	316	171	197
CGCATTGTAGGTATCTGTGC	LOC115332393	324	561	207	113	22	42	71	49
CGCATTGTGGAAAATAGCTT	LOC120838518	589	776	92	45	165	172	27	18
CGCATTGTGGCAGTCGTAGT	LOC8025744	201	308	97	97	0	6	0	0
CGCATTTGGCGGGCTCCTAG	LOC8026741	15	59	0	10	3	16	10	0
CGCATTTGGGATAGCCTACG	LOC8043475	1126	1062	688	487	95	78	1547	725
CGCCAAAAAAAGTCAGTGGA	LOC8034828	0	0	14	0	0	0	0	0
CGCCAAAAACGGGACGACGT	LOC115330000	188	94	53	29	5	0	48	0
CGCCAAAACCAAGAGCAAAA	LOC8033846	22	36	33	0	0	4	0	0
CGCCAAACAACAGGTGAAAG	LOC8031379	1256	831	282	30	68	76	13	13
CGCCAAACCTCTGAAGAAGT	LOC8052427	0	0	11	0	0	0	0	0
CGCCAAATGCAGCATATGAT	LOC115330720	401	502	129	6	100	55	45	10
CGCCAACAACAAGAACAATG	LOC8028472	504	616	91	122	12	75	129	112
CGCCAACAACAAGCCGACGT	LOC8030976	74	78	31	18	0	11	0	0
CGCCAACACCGTCTACGGCC	LOC8024949	831	755	224	141	23	47	11	4
CGCCAACACTGGGTCCGACC	LOC8029369	0	0	0	0	0	0	0	0
CGCCAACAGGGTGGCGCCCA	LOC8023406	66	33	5	7	5	3	8	3
CGCCAACATCAGGCAGGGCA	LOC115311394	3389	2306	410	276	290	265	1453	771
CGCCAACCACCGAAATTCAA	LOC8030836	19	69	18	1	0	0	21	21
CGCCAACGACAAGCTTGGCA	LOC8043426	650	978	251	183	123	209	102	119
CGCCAACGACACGACGAGCA	LOC8034279	119	0	23	12	101	28	51	0
CGCCAACGCCGAGCGGAGTG	LOC8037845	7	0	9	18	3	0	2	0
CGCCAACGCTATGCCGCCAC	LOC8036887	125	91	46	97	0	3	9	37
CGCCAACGCTCTGGTTACCA	LOC115326801	35	0	24	24	0	0	0	0
CGCCAACTTCGCCTACGATC	LOC115323232	162	328	22	37	10	6	31	5
CGCCAACTTGGACATAATGC	LOC121834699	258	250	54	8	37	38	19	3
CGCCAAGAAAGACGAGCCTA	LOC120839882	154	193	87	35	0	21	68	40
CGCCAAGAGCGCAGGATCCA	LOC8035856	110	24	45	0	11	25	104	0
CGCCAAGAGGGCGACTGCGT	LOC8043048	561	886	153	116	69	35	160	75
CGCCAAGAGTAGGCTATCTT	LOC115330235	146	126	8	41	17	10	0	0
CGCCAAGATTTCCGCTAAAA	LOC8050971	857	351	95	22	147	130	97	10
CGCCAAGGAAGTGGCCGCAG	LOC115314105	352	341	54	25	67	53	27	4
CGCCAAGGGCATCCCCATGA	LOC115325026	5270	5503	622	400	490	601	587	1083
CGCCAAGTACGAGGGCACCT	LOC8029763	51	1	26	8	0	0	7	36
CGCCAATGAGGCGAGAGATG	LOC115316601	0	1	2	0	0	0	0	0
CGCCAATGGCTAGTTCCGTT	LOC8042184	0	82	8	0	5	0	9	0
CGCCAATGGTGCGGCCTCTA	LOC8025846	0	0	7	0	11	0	1	0
CGCCACAACAGCCAGGGAGA	LOC8027491	123	160	78	61	11	0	12	24
CGCCACAAGCGAACCGCCGG	LOC8043269	47	80	11	0	17	70	41	14
CGCCACAATCTAACACACAC	LOC120846074	2982	3392	255	265	308	301	26	94
CGCCACAGCAGCTGACATGT	LOC8032831	90	73	43	0	44	9	17	0
CGCCACAGCTTGGAGCAAAT	LOC120846181	485	269	150	125	72	53	188	62
CGCCACAGGAAGGTCTGGAT	LOC8030520	5	36	47	38	5	23	74	13
CGCCACAGTTCTCCTCGCCG	LOC121835199	5910	6826	1027	624	854	1069	870	1135
CGCCACATCGACAACTGCAC	LOC121833180	1362	1540	327	284	295	264	310	211
CGCCACATCTGTCTAAAATA	LOC8051485	289	602	54	49	45	14	7	0
CGCCACATGACCATGATAAA	LOC8025480	2523	2484	575	588	401	755	1271	675
CGCCACATGCGTGCTTTCGT	LOC115322468	924	791	221	144	101	118	199	341
CGCCACATGGCGGATAACAA	LOC120841359	222	125	68	0	13	44	46	0
CGCCACCAACGTGACGGGGT	LOC8050801	523	677	73	45	24	38	68	125
CGCCACCAAGCAGAAATACC	LOC121048421	186	312	209	53	52	58	125	41
CGCCACCAATAAGGTACACC	LOC8032682	206	163	45	30	0	49	12	42
CGCCACCACCCGGCCCTGCA	LOC121832977	59	88	55	12	18	15	2	14
CGCCACCACCGGACCCACAC	LOC115322473	153	201	11	10	11	28	14	32
CGCCACCAGCAAGTCCGTCG	LOC8034354	202	207	181	43	30	51	110	166
CGCCACCAGCGCATCCACTC	LOC8030348	0	0	0	0	0	0	0	0
CGCCACCAGGGGGCTCACTC	LOC8029029	42	19	3	33	0	30	0	34
CGCCACCAGGGTCTCGAGAA	LOC8036742	0	0	0	0	0	0	2	0
CGCCACCATACCGACGTAGG	LOC8033906	1810	1289	254	195	251	135	86	230
CGCCACCATGCTGTCCGAAG	LOC8050530	1261	1483	154	60	178	176	283	96
CGCCACCCAGGAGTGGTGTG	LOC8027557	36	0	0	0	0	0	0	0
CGCCACCGACACAGTGATTA	LOC120838682	317	286	104	14	12	0	52	12
CGCCACCGAGGAAACGCCAG	LOC120846357	49	81	60	29	0	0	6	0
CGCCACCGCAAGGCCGAAGT	LOC8038076	390	260	64	47	26	13	53	0
CGCCACCGGCACTCACGGAT	LOC115321098	0	0	11	11	0	0	0	4
CGCCACCTACATTGTGACCA	LOC120848502	1268	1160	149	145	277	247	127	29
CGCCACCTCCAGGTAGAACA	LOC8037835	4	0	0	0	9	0	0	0
CGCCACGAAGCCAGCCTGCA	LOC8050500	1358	1561	794	373	240	346	929	324
CGCCACGACCCCCTCTGAGT	LOC8042205	68	42	42	60	21	14	102	9
CGCCACGACGGGTCCCAGGC	LOC8034532	126	146	54	58	11	11	29	27
CGCCACGAGAGAATTCACAG	LOC115308719	157	76	61	12	1	14	55	49
CGCCACGAGAGCGGGATCGG	LOC115311746	121	138	42	0	28	0	37	0
CGCCACGAGGGCCAGGGTCA	LOC8050391	111	194	117	3	28	42	170	96
CGCCACGATGGTGAGCACCG	LOC8044060	104	0	37	0	25	3	0	0
CGCCACGCCTGTGCCCAGCT	LOC8029601	93	216	100	99	26	57	184	173
CGCCACGGACAGGGTCACCG	LOC8050797	0	0	4	0	2	0	0	0
CGCCACGGACCTGGACCCGG	LOC121048138	350	445	199	134	77	4	182	133
CGCCACGGCGCACTCAAGCG	LOC8050981	227	61	1	77	7	5	0	46
CGCCACGGGCAGGAAGTGGT	LOC8036795	105	37	56	19	12	16	160	37
CGCCACGGGGCACAAAACCG	LOC115309592	14	11	95	21	14	13	20	10
CGCCACGGGGGCCGGGGTGG	LOC8033840	237	215	124	46	43	54	117	170
CGCCACGTCCACGTCCCTGA	LOC8036160	101	247	57	4	37	20	14	22
CGCCACGTCGGCAATACCGT	LOC121838239	1852	1806	227	270	332	412	237	100
CGCCACGTGAAGCTGCACAC	LOC8052849	1773	1500	449	220	230	261	320	266
CGCCACGTGCTTGGCCAGGC	LOC121046912	33	252	2	15	2	0	0	15
CGCCACGTTCGGAACCAGGT	LOC8053421	64	105	83	31	2	6	25	12
CGCCACTCAAAGCCAAAATG	LOC121835029	315	127	52	53	32	38	4	76
CGCCACTCAGGTAGTTACAG	LOC8041198	74	81	40	11	18	15	17	1
CGCCACTGAAGAGGATACGG	LOC120846357	1336	992	346	399	111	121	215	209
CGCCACTGACCCCTCCGAGC	LOC120844265	255	470	127	88	44	63	136	66
CGCCACTGCTGCTGGAACTG	LOC115331805	0	0	0	0	0	0	0	0
CGCCACTGGAAAATGCTGGA	LOC120842296	75	90	13	0	19	29	3	0
CGCCACTGGCATGCCCATAA	LOC115328061	435	276	61	50	43	49	8	11
CGCCACTTTCCAAAGACCTC	LOC8042887	53	63	33	4	11	14	0	0
CGCCAGAACGCGGTCCCGCA	LOC8042519	155	75	5	0	14	12	5	0
CGCCAGAAGAAGTCTCAGCT	LOC8033659	451	394	122	240	14	57	111	49
CGCCAGAGACTCGCTATAGC	LOC115315222	1057	1305	241	71	339	290	434	140
CGCCAGAGATAGGGCAGAAG	LOC8050882	12182	12955	1742	633	1240	1077	357	230
CGCCAGAGTTATGCCGACCC	LOC115327173	11731	13223	1716	946	1617	1166	637	1791
CGCCAGATTCGAGAGATCCC	LOC120841486	13	0	6	15	0	8	0	24
CGCCAGCAAGGAGCCCGCCA	LOC8040606	107	0	1	14	0	10	209	17
CGCCAGCACGAAATCGACCT	LOC8032079	66	58	68	148	23	17	64	157
CGCCAGCAGCAAGGCTAAAA	LOC8033640	26764	26144	2319	2384	7046	8212	2774	4942
CGCCAGCAGGACCAGGGACT	LOC8033905	121	188	54	29	0	0	0	4
CGCCAGCAGGACTGCCGCCA	LOC8039792	161	695	41	0	156	351	1	1
CGCCAGCAGTGAAGGCAGTG	LOC8042791	77	0	6	0	4	0	6	14
CGCCAGCATCGCGAACCACA	LOC8042570	630	483	90	67	83	39	105	2
CGCCAGCATGGACAGCGCCG	LOC8053955	175	521	63	40	0	34	10	0
CGCCAGCCGCCCGGACTCAG	LOC8031020	79	177	42	10	3	24	22	0
CGCCAGCGCCATCTGGACCA	LOC121046908	1967	1798	176	109	210	295	112	117
CGCCAGCGCCCGGTCCCGGT	LOC120837054	136	148	44	19	0	21	8	5
CGCCAGGAACGGGCACCGAC	LOC8050794	51	30	25	68	0	8	0	133
CGCCAGGAGCAGACTCACCA	LOC8038469	2060	1091	398	81	383	71	486	86
CGCCAGGAGCGAGCAGGTTG	LOC120841605	2	38	18	0	3	0	7	0
CGCCAGGAGGACGTCCAGAT	LOC115327842	762	863	185	114	67	121	443	38
CGCCAGGAGGAGGCTGGTGT	LOC8051183	117	18	80	40	7	21	154	121
CGCCAGGAGTCGTGCTGGGA	LOC8030941	21	0	20	0	0	0	10	0
CGCCAGGCAGAGGACTCCGC	LOC8023685	98	61	42	0	18	0	0	0
CGCCAGGCAGGCCGAGAGAT	LOC120838986	0	0	0	0	0	0	0	0
CGCCAGGCCCAGGTCGTTGG	LOC120844092	4834	6186	878	555	1635	1817	1001	560
CGCCAGGCCGCAAAGGGCCG	LOC8033280	5	97	58	1	7	1	2	1
CGCCAGGCGAAGGGACCGAA	LOC120839311	2252	2374	474	274	81	207	185	91
CGCCAGGCGTCCATCAGACG	LOC8039771	831	896	241	251	253	312	1852	1649
CGCCAGGCGTTCCAGCCGCT	LOC8024481	14	0	18	0	0	0	0	0
CGCCAGGGAGAGGTCCCCCT	LOC8033572	55	0	1	0	6	10	8	0
CGCCAGGTGAAGCTGCCTCT	LOC120841717	19	59	30	0	0	0	0	0
CGCCAGGTGCGAATGGCTGG	LOC115308497	706	666	180	135	70	99	165	151
CGCCAGGTGGTCCACCAGTT	LOC8033764	123	2	0	0	0	0	2	0
CGCCAGGTGTTCATCCAGCG	LOC8052493	0	70	21	9	0	0	0	0
CGCCAGTGACACTAGGACAG	LOC121837377	97	111	20	28	6	31	27	151
CGCCAGTGCCAGCTCATCTA	LOC8053058	0	0	0	0	0	0	0	0
CGCCAGTGGTGCGGCCTCTA	LOC121836758	486	410	23	30	21	57	18	33
CGCCATAAAGGACTGCCGCA	LOC8051779	814	961	138	210	218	378	49	152
CGCCATAATCAAGTGCACAC	LOC120838320	180	285	67	7	24	38	90	1
CGCCATACTTCCGAATACGA	LOC8051183	3046	4117	811	840	822	706	1083	1641
CGCCATAGAAAGGGCGAGTA	LOC121045593	11328	14317	1579	1364	5327	4999	1140	1406
CGCCATATTAGGACACACAG	LOC115309118	44	83	5	50	8	0	11	32
CGCCATATTGCAATACACAG	LOC8052553	132	242	147	48	33	25	27	67
CGCCATCAACGTGCGCGCCT	LOC8032069	287	76	38	12	9	3	54	0
CGCCATCACTGCGATGCCGT	LOC121836044	519	1030	135	116	110	68	243	106
CGCCATCAGGGCCAGCCCTC	LOC8053955	32	45	16	24	9	0	2	0
CGCCATCCCCGCATGTCCAA	LOC115314648	460	600	21	69	110	104	24	13
CGCCATCCGTGGTAACGATG	LOC115331285	530	233	20	108	9	5	5	18
CGCCATCCTCAGCTCCAGAC	LOC115328311	202	515	184	105	81	19	88	55
CGCCATCCTCAGGTGCGTCA	LOC8035882	125	178	43	77	25	33	46	283
CGCCATCCTGGCGTCTACCC	LOC120847716	221	327	155	161	59	35	118	101
CGCCATCGGATGACGTGGCT	LOC8042510	26	1	22	6	6	6	0	6
CGCCATCGTCACACCCGACG	LOC115325958	743	796	186	150	36	70	202	101
CGCCATCTCGAAGGCCACTG	LOC8033666	0	0	0	0	0	0	0	0
CGCCATGACCGCGGGGAGCA	LOC115327782	140	255	33	57	11	14	33	0
CGCCATGAGACACAACAAGC	LOC115314554	571	743	326	319	105	218	602	969
CGCCATGAGATGCTGGGCCT	LOC8050515	2501	3300	606	819	125	72	146	358
CGCCATGCCCACCTCGAAGG	LOC115310225	0	0	22	0	0	0	0	0
CGCCATGCCCCAGTCTGGAA	LOC8028252	299	115	103	0	10	23	47	12
CGCCATGCTGCATCCAGACC	LOC120848549	655	596	210	73	44	159	241	70
CGCCATGCTTGGACAGGAAC	LOC8041650	0	0	0	0	0	0	0	0
CGCCATGGACGGGTCCGCTT	LOC8030336	55	23	30	10	0	0	0	59
CGCCATGGCCATCGACGCCA	LOC8051288	780	708	99	104	103	141	42	0
CGCCATGTGGTCGGGCACTG	LOC8041511	142	159	71	120	0	2	17	53
CGCCATTACCAAACACACTC	LOC120838320	625	1178	325	383	214	283	745	776
CGCCATTGACCAGTGACTGG	LOC8037549	96	13	1	0	11	0	20	4
CGCCCAAACAACAGATCGAT	LOC8053564	65	0	54	29	23	17	21	4
CGCCCAAACGATGCAGTGAG	LOC115316228	1185	1266	271	227	255	202	411	243
CGCCCAACATGGGGTTTGGT	LOC8030382	79	46	9	0	2	0	0	0
CGCCCAACGGTTCCCGGACA	LOC115323826	164	145	43	40	24	12	45	58
CGCCCAAGACGGAGACGATA	LOC8029980	0	0	19	1	0	0	0	0
CGCCCAAGGAAGGCGACTCC	LOC120846535	58	58	31	12	3	43	19	40
CGCCCAAGTGTCCGAGCCGG	LOC115314892	256	352	116	136	45	88	178	203
CGCCCACAAGAAAGTCGCAG	LOC8025593	56	55	7	0	0	0	52	9
CGCCCACAGAAAAGGTGTGT	LOC115324500	144	169	46	33	4	8	54	25
CGCCCACAGGACGCAGTGAG	LOC115316215	145	203	9	0	48	1	0	0
CGCCCACCCTTCAGCCCGAG	LOC8033543	482	389	94	71	32	7	35	24
CGCCCACGAACGCCTGGGTC	LOC121835353	26	124	14	12	5	10	23	0
CGCCCACGACGAGCTCTCCG	LOC8031519	8	17	16	0	23	12	0	0
CGCCCACGACGATGACACCA	LOC8035598	96	45	16	12	0	15	20	10
CGCCCACGCCTAGGTCTAGG	LOC120846348	278	264	3	4	0	0	8	0
CGCCCACGGCCAGGCCGCAC	LOC115332725	0	0	39	16	7	0	3	0
CGCCCACGGGCACCAGAGTC	LOC120846724	1537	1470	305	131	284	267	160	81
CGCCCACGGTGCGGGAGCGG	LOC8031766	81	190	25	4	68	129	16	26
CGCCCACGTTGCGGAGGAAG	LOC8030325	145	136	53	22	42	34	0	23
CGCCCACTCGGAGTATGGCT	LOC8051122	42	0	0	9	0	9	1	6
CGCCCACTTGTGGTACGGGT	LOC8042989	751	978	128	64	275	333	14	9
CGCCCAGAGCAGGGGGAGTC	LOC115327237	164	247	100	41	21	28	17	30
CGCCCAGAGCCTGAATCCAA	LOC8038499	276	238	194	116	28	18	30	12
CGCCCAGAGGGTAACCCGCT	LOC115331192	129	224	123	208	9	52	168	325
CGCCCAGATTCTGAAGAAGG	LOC8042173	0	0	7	0	0	0	0	0
CGCCCAGCACCGACTGGGTG	LOC115320171	347	497	131	111	46	28	27	11
CGCCCAGCGTGCAAGAAGTG	LOC8027880	0	0	7	0	0	0	1	0
CGCCCAGCTTGAGTTTATAC	LOC8039354	368	164	29	14	5	18	17	13
CGCCCAGGACGAGTGGGGCT	LOC8041223	470	564	201	174	4	8	66	38
CGCCCAGGACGCCCATGGGA	LOC8036522	82	76	3	12	0	11	6	2
CGCCCAGGTAGGAATGGGTG	LOC8030247	7618	6971	1309	864	786	604	396	247
CGCCCATAGAAGTCTCTGTT	LOC8026323	209	208	69	76	8	26	144	222
CGCCCATCGTCTGCACTATC	LOC121837284	477	204	168	6	16	38	44	0
CGCCCCACGGACTCTGCCAG	LOC120847720	412	196	139	94	57	19	61	30
CGCCCCAGCCTGTCGCCCCA	LOC8052705	286	273	110	14	37	16	23	0
CGCCCCATTCCCAGGGTCAT	LOC8024732	14643	19012	3126	2441	3163	2981	1153	2182
CGCCCCCAAACACCCACATC	LOC8028779	233	119	43	66	30	37	72	66
CGCCCCCACTGTGTCCACGG	LOC8030934	64	32	4	0	4	0	0	0
CGCCCCCAGGGTCAGCACGG	LOC120850874	9	0	42	19	0	0	0	0
CGCCCCCCTTTCAAGGACTG	LOC8036735	21	47	6	0	0	0	0	0
CGCCCCCGGACGGCTGTGGA	LOC8030358	672	423	174	254	129	88	271	346
CGCCCCCGGCTCGTACACCG	LOC8043017	0	0	3	0	0	0	0	0
CGCCCCCTCCGTGGGCCGCC	LOC115310426	0	0	0	0	0	0	0	0
CGCCCCCTGCGGGGTGCCCC	LOC8050436	103	107	30	40	10	0	67	62
CGCCCCCTGGCCCTCCGCCG	LOC115332163	0	23	8	0	0	0	5	0
CGCCCCGACGCAGCCCATTC	LOC8039174	161	256	75	0	5	0	10	0
CGCCCCGCCTGGTGGTGTGT	LOC120844442	491	331	55	0	14	56	7	0
CGCCCCGTCCAGTCTTGGAA	LOC8024076	1	22	0	0	0	0	0	0
CGCCCCGTCCGCGTACACGG	LOC121833300	189	31	3	0	0	6	8	0
CGCCCCTGCCCTGGAGTCCA	LOC8043529	442	266	67	74	96	26	123	123
CGCCCCTGTTCAGCAGTCAC	LOC8031463	35	67	20	32	8	0	15	2
CGCCCCTTCGCTGTCTGTGG	LOC8028893	0	82	4	0	0	0	0	0
CGCCCCTTTAGGTCTCACAA	LOC121045973	707	774	116	105	54	75	149	30
CGCCCCTTTGGGAGGAGACC	LOC8041305	45	142	46	1	7	0	20	12
CGCCCGAAGACTGTGGCCAG	LOC120837983	149	88	55	45	0	12	23	30
CGCCCGAAGTGCCCACGCAC	LOC115323508	161	259	121	164	21	29	109	272
CGCCCGACGGATATATCCCG	LOC115330795	0	0	0	0	0	0	0	0
CGCCCGACGGATGGCAGACA	LOC8044146	1016	727	391	583	56	106	189	408
CGCCCGAGGAGAACATGAAG	LOC8023235	520	169	55	9	3	30	20	0
CGCCCGAGGCTTGGGTTGTG	LOC8039498	1160	948	320	228	116	194	281	100
CGCCCGAGGGTACATCGAGT	LOC8034325	120	105	98	12	13	0	14	7
CGCCCGATGATCAGCCACTG	LOC115309710	101	158	84	4	0	35	31	0
CGCCCGCAAGGATGAACTGG	LOC115310293	1594	1752	514	165	189	351	241	75
CGCCCGGAACAACCAGTCGA	LOC115325874	89	155	47	66	0	15	3	11
CGCCCGGAGACAACGAGGTC	LOC8051012	6	3	20	12	2	0	11	8
CGCCCGGAGAGCGACCGTGG	LOC8029916	208	73	52	82	12	57	472	362
CGCCCGGCACGAGCGGGCCA	LOC8029743	0	0	0	0	0	0	0	0
CGCCCGGCATGGCTCGTCCC	LOC115309481	68	58	18	0	1	0	0	0
CGCCCGGCTCACGCACGACC	LOC120843862	0	0	0	0	0	0	0	0
CGCCCGGCTGGAGGCCATCG	LOC115330545	0	47	5	0	0	0	0	0
CGCCCGGGAAGTGCCTGGCA	LOC8030101	0	8	6	0	0	0	0	0
CGCCCGGGGGCCGCCCCCAC	LOC8027358	104	1	13	44	0	0	9	22
CGCCCGTGTAGAAGTAACGT	LOC121047082	5843	8576	554	717	1641	1256	587	328
CGCCCGTGTGACCCGAAAGA	LOC8033215	362	451	234	194	59	92	723	931
CGCCCGTGTTCGCCCGGCCG	LOC8039867	87	35	30	18	39	0	18	0
CGCCCTCAAGATAATCCTGA	LOC8027962	40	4	33	7	0	0	0	0
CGCCCTCAAGCGGCGCGACC	LOC8032836	0	49	0	0	0	0	0	0
CGCCCTCCAAGGCGTCAACC	LOC121837283	436	339	29	36	187	194	38	33
CGCCCTCCCGAAGCTCAAAA	LOC8043825	80	151	65	67	29	10	14	18
CGCCCTCCTGCTGCTCCAGA	LOC121046851	12867	17388	1664	1092	6121	8271	1907	1513
CGCCCTCTCGAGGATCTCGG	LOC120838758	388	162	111	11	25	0	357	54
CGCCCTCTCGGGAAGCGGGT	LOC8024636	898	1022	448	83	119	86	39	12
CGCCCTCTGAAAGTCGCGCA	LOC120841133	166	85	35	0	4	3	26	0
CGCCCTCTTCGTGGTTATGG	LOC121835468	1688	1399	339	111	70	129	46	133
CGCCCTGAAGAGGTCAAGTC	LOC120847765	0	0	13	0	0	0	0	0
CGCCCTGAAGCAGAAACTGG	LOC8035297	0	35	0	0	0	0	0	0
CGCCCTGACAGAGTATGCCA	LOC8027932	125	109	28	0	7	8	14	0
CGCCCTGACGTGGTTCGATG	LOC8032095	414	152	167	106	25	65	437	490
CGCCCTGCAGAGTGACGCTA	LOC8031520	99	119	19	24	0	28	0	0
CGCCCTGCGATCTTCCACCG	LOC8039073	88	341	20	24	22	7	14	20
CGCCCTGCGCCGACCTGCGG	LOC8028159	0	0	0	0	0	0	0	0
CGCCCTGCGCCTGGAACCTT	LOC115316789	911	1038	411	203	167	192	834	402
CGCCCTGCGCGTGGACACGT	LOC8033223	1371	2226	250	136	384	472	59	62
CGCCCTGCGCTGACCTGCGG	LOC120836330	0	0	19	0	0	0	0	0
CGCCCTGCTGGGGCCGCCCG	LOC8033259	523	732	181	41	214	225	193	105
CGCCCTGGAATCTCAGTACC	LOC8042278	749	827	246	118	21	28	237	48
CGCCCTGGACAAGGATCGCA	LOC8041598	47	153	0	37	6	4	15	0
CGCCCTGGACGGCTACATCT	LOC121834577	0	1	0	0	0	0	0	0
CGCCCTGGACGGTTACATCT	LOC8024445	0	0	0	0	0	0	0	0
CGCCCTGGAGGAAGCGAGCC	LOC121835556	0	0	0	0	0	0	0	0
CGCCCTGGCCAGGGACTCGG	LOC8051326	695	897	316	257	147	133	132	66
CGCCCTGGGCCACTCGCCAG	LOC8037348	0	0	4	0	0	0	0	0
CGCCCTGGGCCAGTGGCAGA	LOC8037556	24	0	19	4	0	0	9	0
CGCCCTGGTGGGCCAACAGG	LOC8043890	57	50	7	0	0	65	0	7
CGCCCTGGTTGGCTGCTGCC	LOC8052014	0	81	0	8	0	0	0	0
CGCCCTGTAGCCCAGGATGT	LOC121045663	155	73	72	0	5	0	117	17
CGCCCTTCGACAGCTCGCAC	LOC8034254	0	0	0	0	0	0	0	0
CGCCCTTGCGTGCCTCCTGT	LOC8032636	6670	7271	1517	1416	2359	2392	3361	5703
CGCCCTTGCTGCGTTCCAAG	LOC115311310	6032	7806	477	597	661	803	349	629
CGCCCTTGGCGGGACGTCCC	LOC121838279	0	0	0	0	0	0	0	0
CGCCGAAAGCCAGTCTGCCT	LOC120847368	175	300	124	57	6	9	33	0
CGCCGAAAGTGGGAACCGCG	LOC8034467	99	100	34	6	24	14	6	4
CGCCGAAATCCGGGCCATGG	LOC115308697	90	2	0	15	25	5	5	0
CGCCGAAATCGGGTTCATGA	LOC8031649	300	207	71	106	29	13	52	23
CGCCGAACGAGCGGGCTACA	LOC8025964	153	223	45	1	9	22	34	2
CGCCGAACGGCAGGTGGTCA	LOC8030900	140	24	59	78	8	17	11	3
CGCCGAACTCGCGGTCCAGG	LOC8042350	420	535	175	104	35	59	64	1
CGCCGAAGCCGAGCCGCAGG	LOC121047176	1	40	5	8	0	0	0	0
CGCCGAAGCTGTGGACGTGA	LOC8032157	1209	1660	223	140	173	146	56	21
CGCCGAAGGCAGGGATCTTT	LOC120838159	326	179	145	89	44	22	210	232
CGCCGAAGGCCGACGGGAGA	LOC8041550	1	45	21	0	0	0	0	0
CGCCGAAGGCGAGCAGTCCG	LOC8033375	0	0	0	0	0	0	0	0
CGCCGAAGTGGTGGATCGTT	LOC8024127	939	1042	236	85	134	254	350	249
CGCCGAATCCGCCACCGCCA	LOC8028329	2	0	1	26	0	0	11	0
CGCCGAATCCTCCATGACCC	LOC115323412	105	89	4	10	5	0	0	8
CGCCGACAAGCGATGAGAAG	LOC120849868	323	346	74	4	15	49	65	26
CGCCGACAATCACCAAGACC	LOC120837611	180	210	151	0	16	42	185	13
CGCCGACACCGGCTAAGGAC	LOC8025589	0	0	4	0	0	0	0	0
CGCCGACACCGGTCACGGCC	LOC121835332	81	62	4	0	0	0	0	0
CGCCGACAGCCACTGCGATC	LOC8032777	417	136	156	113	17	35	251	111
CGCCGACATCAATCTGGCAG	LOC8043547	35	41	8	0	0	0	0	0
CGCCGACCGCCAGTTCGACC	LOC8033378	192	238	47	0	16	29	2	0
CGCCGACCGGGAGAAGAAGG	LOC8041739	244	222	75	49	60	66	133	90
CGCCGACCTTGAGCTCCATG	LOC115328060	0	15	0	4	0	0	0	0
CGCCGACGACAAGCTCGATC	LOC8023191	109	245	67	17	32	62	12	19
CGCCGACGACAGCTACTTGG	LOC8036346	392	409	64	13	29	17	26	0
CGCCGACGACGCCCCCTCCG	LOC8024609	93	5	59	0	0	0	10	0
CGCCGACGACTTGTTCTGTC	LOC8033409	1	0	7	11	0	0	6	0
CGCCGACGATCCTCCGAGTG	LOC8050905	94	54	24	38	0	0	3	63
CGCCGACGATGCGACCACCG	LOC8026784	518	771	161	90	61	135	138	25
CGCCGACGCAACCCCCGAGG	LOC8052304	709	625	334	284	109	53	457	246
CGCCGACGGAATGTTCAAGG	LOC120846608	655	689	348	280	62	56	178	123
CGCCGACGGCATCGCGGTGA	LOC8028722	80	1	32	0	5	0	3	0
CGCCGACGGGATGGCCGAGG	LOC8041436	2244	1769	378	366	540	548	376	346
CGCCGACGGTTTGCAGACCG	LOC8030504	255	351	88	18	66	26	22	13
CGCCGACGTTGGACTCCGGT	LOC8025118	280	542	235	70	36	33	79	51
CGCCGACTATGCGTACATCA	LOC8040499	524	849	154	18	36	59	95	3
CGCCGACTCCGGGATCGAGA	LOC115331698	0	18	15	0	0	0	22	0
CGCCGACTCCGTCAGCGAGG	LOC115321090	169	212	50	45	16	7	31	13
CGCCGACTGACTGCTTCAGG	LOC8032136	2350	3898	326	155	1629	2326	94	74
CGCCGACTGCCTGCCCAGGA	LOC8053275	548	375	171	95	58	61	123	84
CGCCGACTTGAGAGCGGTAC	LOC115318640	277	321	45	53	26	26	44	0
CGCCGAGACGCCCTGAAGAT	LOC8036160	67	0	17	0	9	0	7	0
CGCCGAGAGAAGCTGCTGCA	LOC121047805	774	787	109	111	109	40	34	22
CGCCGAGAGCAGCTAGGAGT	LOC121834503	185	213	214	196	2	1	769	2939
CGCCGAGAGGGAGCTCTGCA	LOC8043017	103	243	37	0	0	0	20	0
CGCCGAGATCCGGGCCATGG	LOC120846391	816	1097	109	50	220	334	4	0
CGCCGAGATCGAGCACGCTT	LOC8033335	275	104	149	79	83	4	11	41
CGCCGAGCAGGTCAACGCCT	LOC120840343	53	1	49	0	44	27	11	0
CGCCGAGCCGGCGCCTCCTG	LOC120836017	244	271	37	34	122	64	24	19
CGCCGAGCTCAAGAAGTACA	LOC8043252	129	54	11	0	4	14	3	0
CGCCGAGGACAGTTCTGAGG	LOC8032247	347	830	160	148	67	140	162	386
CGCCGAGGACATGGAGGCCG	LOC115328303	19	3	9	9	4	0	0	0
CGCCGAGGACGAGGACAGCA	LOC8035322	92	63	72	9	28	0	81	4
CGCCGAGGAGAAGAAAGCTG	LOC121837585	0	0	2	0	0	0	0	0
CGCCGAGGATTGGCCCGGAG	LOC8050760	43	0	0	0	0	3	0	3
CGCCGAGGCGGACAGCACGG	LOC8027772	240	0	1	46	31	0	17	0
CGCCGAGTGCCAGCGGATCA	LOC8041551	29	78	8	1	0	0	3	0
CGCCGATCAACTGTCAGCCA	LOC8033771	408	396	111	75	71	50	21	94
CGCCGATCCCGAAGGACATG	LOC8044133	157	43	100	69	11	6	81	28
CGCCGATGAGATGCCATCGC	LOC8052221	1268	2194	275	120	726	719	332	51
CGCCGATGCGCCGGAAGGAC	LOC121836860	861	659	214	100	110	101	103	17
CGCCGATGGCAGGACTCTCA	LOC8025118	235	174	44	0	12	6	15	25
CGCCGATGTGGAGGCGCCCT	LOC8038840	10	161	37	3	1	82	30	0
CGCCGATTATAAAAACTATT	LOC115310493	146	130	104	10	36	52	102	0
CGCCGCAAAGTCGAAGATGG	LOC8042988	0	47	2	0	1	0	0	0
CGCCGCAAGGACTACATCTG	LOC8037525	809	857	105	51	120	81	55	0
CGCCGCACACCGGGCAGCCC	LOC8038017	1108	1652	213	357	153	190	146	542
CGCCGCACTGGCGACCTCGT	LOC8043905	0	0	6	0	13	0	0	0
CGCCGCAGAAGCAAGCCGAG	LOC115328407	68	134	39	0	0	0	36	0
CGCCGCAGACGCTGCATATT	LOC121833400	344	277	109	20	20	18	44	9
CGCCGCAGCACCATCGGGAA	LOC115311066	166	428	92	164	21	33	188	57
CGCCGCAGCAGGGGGCCCCA	LOC8036612	0	0	0	0	0	0	0	0
CGCCGCAGCGACCGAGGGGG	LOC115318826	0	0	13	0	0	0	0	0
CGCCGCAGTATCACCCCGCC	LOC120836544	535	363	47	0	63	139	37	20
CGCCGCAGTTGCCCGCAGGG	LOC8026723	1	59	7	8	0	0	0	0
CGCCGCAGTTGCCCGCAGGT	LOC8027190	564	598	113	89	33	32	82	68
CGCCGCCAAGTCATCGTCAT	LOC8038806	2778	2341	637	547	254	524	1058	1086
CGCCGCCAATCACCCCACCG	LOC8034492	119	215	92	22	27	25	47	15
CGCCGCCAGCTGTCCAAGGG	LOC8034863	69	79	30	0	0	0	13	22
CGCCGCCATGAGGCCGAAGA	LOC8038751	234	157	41	20	4	38	49	2
CGCCGCCATGGTATTCGCCA	LOC121833524	220	160	37	46	42	54	12	0
CGCCGCCCGAAGAACCCGTC	LOC8039944	47	61	21	39	0	0	41	5
CGCCGCCCGAGTGCACCAGG	LOC8032139	50	170	16	9	0	0	1	0
CGCCGCCCTGGTGGCAGCGG	LOC115329636	335	202	77	194	11	60	45	51
CGCCGCCGACAGCGGAACCT	LOC120842247	0	84	13	5	0	0	0	0
CGCCGCCGACGCATTCACGG	LOC8035752	801	1170	315	179	150	193	226	217
CGCCGCCGAGGAGCACCAGG	LOC8031770	400	376	67	79	51	25	28	57
CGCCGCCGCCATGTCTGGGG	LOC120838198	519	997	27	90	180	441	39	99
CGCCGCCGCCCTACCAGAAG	LOC8030973	1018	1291	147	128	132	80	232	202
CGCCGCCGCCGGCGCAGCCA	LOC121837105	9	29	0	0	0	0	0	0
CGCCGCCGCCGGGGCCTCCT	LOC115318535	234	213	89	28	34	29	13	2
CGCCGCCGCCGTGCCAAGAG	LOC8031841	119	34	7	0	4	33	17	0
CGCCGCCGGAACGGCCGGCT	LOC8026460	0	0	7	0	0	0	0	0
CGCCGCCGGAGGAGGCGCCG	LOC121047413	0	0	0	0	0	0	0	0
CGCCGCCGGCGAGGACGATT	LOC8040579	0	0	0	0	0	0	0	0
CGCCGCCGGCGCTGATTCCA	LOC8028659	0	0	13	0	0	0	14	0
CGCCGCCGGGAAGTACACCT	LOC8038087	26	31	23	16	12	0	17	0
CGCCGCCGGTTGGCGAACTG	LOC8034202	0	0	6	0	0	0	0	11
CGCCGCCGTCGGGTTCTGGG	LOC8037503	42	37	0	0	0	0	0	0
CGCCGCCGTGGAATTCGCCA	LOC115324735	56	65	29	12	31	13	31	0
CGCCGCCGTTGGGGCTGGAC	LOC115310215	159	213	7	15	34	16	25	8
CGCCGCCTGGTGGTACGTCC	LOC8036095	880	1288	637	376	117	159	1802	632
CGCCGCCTGGTGGTCGTCAT	LOC8037062	374	528	102	74	21	4	112	32
CGCCGCGACTAGGAAGTCCA	LOC8027940	226	176	79	84	35	39	107	65
CGCCGCGAGGAGGGGTGAAA	LOC8034460	86	17	12	0	0	7	2	0
CGCCGCGATAGACCCCGCTC	LOC115308469	0	1	0	0	0	0	0	0
CGCCGCGCATACGCTGCCCA	LOC8030196	111	36	54	4	11	0	0	0
CGCCGCGCGAAGGCTCCGAC	LOC115326398	233	163	40	12	6	17	38	12
CGCCGCGCGGATGGGCCTCC	LOC8026490	10619	12244	3375	2646	3533	3366	14974	24565
CGCCGCGCTGCCATTCAGCG	LOC115308805	158	158	317	39	4	19	107	0
CGCCGCGGACGTGGCAAGTG	LOC8033400	1442	2211	652	609	813	1017	2365	5149
CGCCGCGGCGCGCTTCAAGG	LOC115327010	37	15	14	4	0	0	8	8
CGCCGCGGGGTCGCACAGCT	LOC8028511	1057	365	83	33	62	24	39	51
CGCCGCGGTAGCCACCGCCG	LOC8028329	1079	1252	52	99	128	128	47	17
CGCCGCGTCCAAGTCAATGT	LOC115329017	595	813	399	490	67	161	441	354
CGCCGCTCGCCAAACGGCTG	LOC115329505	21	0	9	15	0	0	0	0
CGCCGCTGACCACGAGGGAC	LOC120842237	493	413	80	52	119	141	33	7
CGCCGCTGCCTGCTATCCCA	LOC120835938	413	164	25	0	58	0	33	0
CGCCGCTGCTCAGGGCACAG	LOC121046085	14	0	29	2	0	22	0	0
CGCCGCTGGAAGGACTCCAA	LOC8023523	0	0	0	0	0	0	0	0
CGCCGCTGGTCAGTGGGTGG	LOC8033024	289	161	178	75	13	8	164	96
CGCCGGAAGGGACAAGGAAG	LOC8029224	15	72	0	0	4	0	0	0
CGCCGGACGACACTGCTCCA	LOC8029033	53	1	7	26	0	0	0	0
CGCCGGACTCTCAAGAACCG	LOC120837513	216	283	32	32	60	69	42	50
CGCCGGAGCGTCTCGCAGCA	LOC121832982	1140	1472	262	85	296	216	240	68
CGCCGGAGTGATGCATTGTC	LOC8040640	96	79	74	26	14	0	571	188
CGCCGGAGTTGTCCAAGGAG	LOC8023557	21	87	8	9	0	9	0	0
CGCCGGATCCACGGTCATCT	LOC115321895	309	688	72	72	54	51	330	128
CGCCGGATTTGAGGTGCTCT	LOC115318531	262	263	32	1	23	14	44	0
CGCCGGCAACACGTCCACGT	LOC8024749	104	134	95	10	1	0	4	0
CGCCGGCAGACCCTCTTCAG	LOC8031050	776	761	291	229	109	70	240	145
CGCCGGCAGCAGCGCTGCTG	LOC8042731	33	0	26	4	4	0	14	0
CGCCGGCAGGAGCAACCTGC	LOC8053054	329	364	164	174	18	2	93	40
CGCCGGCAGGGCGGTCGTGG	LOC8052610	735	1046	371	176	202	275	574	502
CGCCGGCCAAGGAGTCGCTA	LOC8041049	43	1	26	0	0	0	0	0
CGCCGGCGTAGCCCCCAATG	LOC8053982	0	0	5	0	0	0	0	0
CGCCGGCGTCTCCGCCGCTG	LOC8034260	0	0	0	0	0	0	0	0
CGCCGGGAAGACGTAAGCTA	LOC8051117	363	371	130	146	48	103	107	190
CGCCGGGAATGAGCATGTTG	LOC8050978	1089	1262	254	164	234	146	147	53
CGCCGGGACGCTATCAAGAA	LOC8023826	824	830	92	25	122	140	67	10
CGCCGGGACTTCACCTTCAA	LOC8040996	177	218	144	48	23	9	10	15
CGCCGGGATCGAGCATGGCA	LOC8030043	2100	1607	455	166	364	325	213	158
CGCCGGGATCGCTTTCGATG	LOC8025469	37	26	5	1	0	7	0	0
CGCCGGGCACACGGGAACCG	LOC8038365	132	47	25	21	7	18	40	38
CGCCGGGCGACAACTCTGCG	LOC115319380	614	310	413	204	63	118	354	141
CGCCGGGCTAATGAAGACGA	LOC8032800	86	34	26	52	7	12	11	14
CGCCGGGGGCAGGCAGGTTC	LOC115329399	3372	3366	393	150	2146	2347	185	31
CGCCGGGGTAGCGGGCATCA	LOC8051784	240	41	8	0	23	8	0	0
CGCCGGGGTCGAGAAGGAGG	LOC8035528	116	54	0	0	0	0	1	3
CGCCGGTAATACGAACCGGG	LOC8033430	122	59	56	0	15	23	0	0
CGCCGGTCGCACCTCTTGGG	LOC115316462	47	123	81	63	0	4	60	41
CGCCGGTCGGCCGCGCTCCA	LOC8029402	55	98	1	0	0	0	9	0
CGCCGGTGACATGGCCCCAC	LOC121838075	14	0	20	0	0	0	0	0
CGCCGGTGCCGGGACCTCGG	LOC8040683	88	97	16	53	17	0	45	41
CGCCGGTGGCCGGCACACTC	LOC8034362	45	129	27	8	0	0	6	0
CGCCGGTGTCCCTTGCTGTA	LOC121833337	1364	1984	829	451	173	239	2209	1388
CGCCGTACATCGTTCATAGG	LOC120837665	514	649	140	89	186	211	90	95
CGCCGTACTGGCGAAGTACC	LOC8043598	750	762	258	125	90	43	130	26
CGCCGTCAAGAAGATCATGA	LOC8032972	0	0	3	0	0	0	0	0
CGCCGTCAAGCGCTTCGGAG	LOC8032777	188	128	47	13	4	0	17	2
CGCCGTCACCAGGAATTACT	LOC8036469	169	55	57	15	70	21	9	2
CGCCGTCACCGAGACCTGTC	LOC8034653	0	0	0	0	0	0	0	0
CGCCGTCAGCCTCTCCAACA	LOC115315561	6511	9997	1281	1164	2230	2117	1382	1446
CGCCGTCCCAGGAACATGAC	LOC8041149	191	385	38	18	69	75	53	13
CGCCGTCCGGGACCTGCCCG	LOC8042213	53	64	74	1	0	0	16	0
CGCCGTCCGGGGACCCCATC	LOC8053807	329	198	187	198	53	30	318	157
CGCCGTCGAACAGTATGGCC	LOC8030225	424	584	46	83	73	58	38	51
CGCCGTCGACACTGGCTCCA	LOC8026788	469	185	83	29	117	23	16	32
CGCCGTCGGGCAATCCGAGG	LOC8051053	0	0	1	0	0	0	0	0
CGCCGTCGGTTCACACTGCT	LOC115332839	338	431	59	3	32	37	41	22
CGCCGTCGTGGCCGATCCAC	LOC115330421	2017	1706	179	256	292	235	117	178
CGCCGTCGTGGTGGATCCAC	LOC121048467	2397	2288	842	413	225	232	615	777
CGCCGTCGTTTGAACATCCA	LOC8025304	372	522	119	129	46	39	261	156
CGCCGTCTCGAGAATAAGAC	LOC8025904	33	75	0	10	7	0	8	0
CGCCGTCTGTCCAACCCTGC	LOC115308907	48	70	17	5	20	42	14	28
CGCCGTGAGGGCGAAGGCCA	LOC8024881	16	44	0	18	4	0	0	0
CGCCGTGCTAAAGGTAGAAG	LOC8037357	15	52	17	0	0	15	11	4
CGCCGTGGAACTGCCAACAT	LOC8036869	1008	1124	147	167	134	116	67	0
CGCCGTGGCGGCGGAGGACC	LOC8042322	0	160	51	22	0	0	251	138
CGCCGTGGTAGCTGCCGGTT	LOC120849196	102	93	145	200	0	5	52	8
CGCCGTGGTCGGATCAGCCA	LOC115308199	137	153	81	29	22	19	63	8
CGCCGTGTGCGGCATGGCCA	LOC8023522	341	185	67	79	31	10	19	0
CGCCGTTCTCTGCCCCAGGA	LOC115312554	2709	3668	735	469	708	776	2427	1757
CGCCGTTGAACAGTCGACCG	LOC8028410	303	322	204	120	16	28	28	15
CGCCGTTGGCGTAGTGGTGG	LOC8035320	246	253	22	62	36	79	19	6
CGCCTAAAGCCCGACGGCAG	LOC8035269	231	102	128	21	9	0	151	28
CGCCTACAACCTCATCATGG	LOC8028043	1	239	49	60	0	0	20	105
CGCCTACAAGTCGTACACCG	LOC8023212	3943	4732	830	627	950	842	2073	1659
CGCCTACAGCTACTTGACGG	LOC8034830	127	475	31	79	9	0	38	5
CGCCTACGCAGGGCGTTGGA	LOC8052829	2269	2944	1505	1055	349	399	2359	921
CGCCTACGGCAAGGCGGGCC	LOC120849293	263	34	172	58	10	16	269	185
CGCCTACGTCATCATTAGCA	LOC120848272	323	331	58	64	62	74	43	95
CGCCTACTATGGTGTCTACA	LOC120849247	184	278	90	21	9	0	63	2
CGCCTATCGAACTTACCTGG	LOC8052878	413	368	169	132	33	93	115	122
CGCCTATGTGACGTACTACC	LOC115314116	170	39	55	17	8	8	0	1
CGCCTATGTGATGGCCCCCA	LOC8029338	60	198	0	214	47	0	0	18
CGCCTCAAAGCACGCGTGAG	LOC120838199	0	0	0	0	0	0	0	0
CGCCTCAAATCGTCCTGCCT	LOC8043233	41	459	41	0	8	30	0	5
CGCCTCAACGCAGATCGTGC	LOC115322299	152	252	77	60	3	29	7	25
CGCCTCAAGAACCCGATAAG	LOC8029496	36	50	8	6	0	0	8	0
CGCCTCAAGACCTACGTCAG	LOC8044002	941	721	87	62	55	35	31	3
CGCCTCAAGCAAGTCAAAGG	LOC8040571	1	73	7	22	0	0	0	3
CGCCTCAAGCACGACCTCTG	LOC115319079	27	74	5	0	0	0	0	0
CGCCTCACTGCAGTGAAGCC	LOC8028071	213	1	0	12	0	0	0	0
CGCCTCAGGGCCTTGACCAG	LOC8038030	0	0	0	0	2	0	0	0
CGCCTCATAGTAGCCGCCTC	LOC120837034	0	44	0	0	0	0	0	0
CGCCTCCAAGAACTCCGTGG	LOC8051901	0	62	0	0	0	0	0	0
CGCCTCCACCAGGTCTACGA	LOC8030654	0	0	50	0	1	0	8	0
CGCCTCCAGCCGCATGTCCT	LOC8039593	4	48	2	9	1	0	14	7
CGCCTCCAGCGCGCCCAAGG	LOC8025115	211	251	147	136	0	8	2	3
CGCCTCCAGGAAAAGCATCA	LOC120848421	88	169	41	0	1	20	48	16
CGCCTCCATGGCTCGCACCA	LOC120838705	80	82	48	40	0	6	21	3
CGCCTCCCACTGGCCCCGAG	LOC8031041	321	392	96	21	41	32	31	0
CGCCTCCGACAGCGTCCCCG	LOC115326101	445	482	68	107	81	57	89	42
CGCCTCCGACGAGGGGTCCA	LOC8035265	43	70	7	0	0	14	0	0
CGCCTCCGAGGAGAGCCCTT	LOC8024701	36	55	24	0	0	0	0	0
CGCCTCCGCCAGGCGTACGA	LOC120841360	0	0	11	0	0	0	0	0
CGCCTCCGGGCCGCCTGCAT	LOC8035166	43	35	8	0	0	0	0	0
CGCCTCCGGGCGGATGTCCT	LOC8028815	2	49	8	58	0	0	13	0
CGCCTCCGTGGGCGCCCTCG	LOC121837461	34	0	0	3	0	0	0	0
CGCCTCCGTGTGGTTTCCCT	LOC8037789	100	29	36	9	8	20	12	4
CGCCTCCTCCACCTCCCGTG	LOC8030779	304	153	127	121	145	30	377	150
CGCCTCCTCGATATCTGCCA	LOC8028278	26	67	7	0	0	0	13	0
CGCCTCCTGGACCAACACTT	LOC8034863	122	290	6	0	0	0	6	0
CGCCTCCTGGTAGCGGACTT	LOC8036765	339	181	36	29	32	45	0	0
CGCCTCGAAAGCGAAGACGA	LOC120836108	2387	3668	876	710	696	794	731	2905
CGCCTCGAACTCCTCGATGG	LOC8033944	80	196	13	21	0	5	68	40
CGCCTCGACCCCCGCGGTGG	LOC8043659	100	158	42	40	20	17	81	4
CGCCTCGACGACAGGGACAC	LOC120846995	15	150	17	28	0	0	35	8
CGCCTCGACTCCGAGGACAC	LOC115311191	0	0	0	0	0	0	0	0
CGCCTCGACTGGATGTACCA	LOC8037393	101	249	47	45	7	38	88	39
CGCCTCGCACTGCGTCACTA	LOC8034277	309	90	97	89	9	8	41	23
CGCCTCGCGGGGGGTCCACT	LOC8028808	233	370	114	53	18	24	84	56
CGCCTCGGAAACAGCTTCGC	LOC8034085	2	18	15	10	0	0	14	0
CGCCTCGGACACGCCGCTGG	LOC8025440	18	243	21	12	0	16	0	5
CGCCTCGGCCGAGCGGAGGT	LOC8024128	218	117	197	30	47	13	92	46
CGCCTCGGGAACGTTCGACA	LOC8032577	40	48	24	42	8	11	89	29
CGCCTCGGTCCGGGTACGTG	LOC8028938	5831	5755	948	385	478	205	323	261
CGCCTCGGTGGAGCCTGTTG	LOC8031232	166	397	62	120	44	91	134	59
CGCCTCGTACATGTACCTGG	LOC8043199	85	217	64	72	29	19	43	157
CGCCTCGTCCCTATCCATCA	LOC8051201	26	25	6	0	0	1	18	0
CGCCTCGTGCAGTGCCGTGT	LOC120837289	38	214	42	12	0	0	43	28
CGCCTCGTGCGAACTGAAGA	LOC115312201	47	48	35	63	0	0	22	35
CGCCTCGTGGACGTCTCGTG	LOC121835124	69	140	26	14	0	0	0	7
CGCCTCGTGGTCGAGCAGGA	LOC8050794	78	120	29	0	20	0	0	0
CGCCTCGTGTATGCCTGCAT	LOC8053265	120	270	73	7	23	0	80	27
CGCCTCGTTCCGCTACCCCA	LOC8039349	66	89	25	47	14	0	0	0
CGCCTCTACGCCCTGCAGAA	LOC8035625	1390	1708	182	275	323	218	83	41
CGCCTCTCCTGCCAAAACTG	LOC8040802	0	0	0	0	0	0	13	0
CGCCTCTCGGCCCTTCGGTG	LOC120846346	45	166	5	62	23	23	0	20
CGCCTCTGGAAAGCTGGCAC	LOC115323582	139	177	75	5	45	44	65	0
CGCCTCTGGAAGAGATCAAG	LOC8028190	65	99	5	0	0	0	0	7
CGCCTGAAATCTCTATCCAT	LOC120843729	588	483	147	42	101	74	140	62
CGCCTGAAGCGCTCCCGGCT	LOC120836327	137	1	19	13	0	0	1	0
CGCCTGAAGGGAGCCCAGAA	LOC8051938	61	52	38	49	3	0	0	12
CGCCTGAAGTGCTCTCGTAG	LOC8039677	2208	2476	674	512	546	617	1567	1028
CGCCTGACGCAACAGCACCA	LOC121836581	0	74	46	122	0	0	15	67
CGCCTGACGGCCATACTCCA	LOC8051920	534	628	96	66	152	238	83	66
CGCCTGAGTTCGGGGGCACT	LOC121834720	319	359	99	9	15	34	192	9
CGCCTGCACCAGCTGGCTCA	LOC121835245	126	200	46	29	15	30	95	4
CGCCTGCAGCACCTGGGGCT	LOC8029185	46	90	31	0	5	0	3	0
CGCCTGCATGGCGGGCCCCT	LOC8029078	603	518	93	105	89	133	360	127
CGCCTGCCAAAAGACCTGCA	LOC8036882	355	292	70	38	122	88	45	27
CGCCTGCCGAGCGTCCGCCC	LOC8035598	616	502	277	92	161	140	820	136
CGCCTGCCTCACAAGCTGGA	LOC8034122	103	177	90	33	9	14	78	0
CGCCTGCGAGGGTTATGGTG	LOC8027814	477	808	161	212	26	34	121	124
CGCCTGCTACGACTCCATCA	LOC8043049	0	28	16	0	0	0	0	0
CGCCTGCTACGTCAGTACAA	LOC8024493	488	656	131	168	59	66	48	131
CGCCTGCTCGAGCCCAACGT	LOC115312246	108	156	37	106	9	1	35	73
CGCCTGCTGCACGTCCTCGT	LOC8040322	527	539	248	307	73	184	748	350
CGCCTGCTTCCAACTCGCCG	LOC8031699	0	0	0	0	0	0	0	0
CGCCTGCTTCCAGAGCCCCG	LOC8029656	47	218	28	15	10	48	66	13
CGCCTGCTTCCCGGTTCTTG	LOC115330687	1015	657	388	125	219	234	690	222
CGCCTGGACCACGAGGATCA	LOC8040712	145	145	26	6	21	21	3	15
CGCCTGGAGAGAGAAGCTCA	LOC8043567	1	0	3	0	0	0	10	0
CGCCTGGAGAGTGGCCACGG	LOC8024875	208	134	138	142	16	5	121	27
CGCCTGGAGCAGGGCGGCCT	LOC115321914	87	379	136	39	30	104	355	35
CGCCTGGAGGCACTGCAACT	LOC8030997	642	756	106	61	349	333	9	2
CGCCTGGATCGCCTCCATCA	LOC8030973	257	139	161	135	11	24	86	80
CGCCTGGATGAGGGCAGCCA	LOC8051406	330	397	161	148	36	73	60	61
CGCCTGGCAAGACTTGCGGG	LOC8023757	161	105	49	9	1	0	28	0
CGCCTGGCACAGGGTCTCGT	LOC121832859	144	260	48	107	4	18	114	84
CGCCTGGCCACTTGGGAATT	LOC120841641	10597	12879	3157	2371	4632	3747	5250	8937
CGCCTGGCGCGCCGACCGCT	LOC8039604	0	57	24	0	17	0	0	0
CGCCTGGCGTCAGCTTTCAC	LOC120841460	0	253	16	46	51	19	77	52
CGCCTGGCTCTGGCCGTGGG	LOC8037790	108	16	17	0	0	4	9	0
CGCCTGGCTTTACCACGACC	LOC115326526	7	226	63	52	7	7	38	13
CGCCTGGGACTGCTGGGCCT	LOC8038879	0	0	0	0	0	0	0	0
CGCCTGGGCCGTGTACTACC	LOC120838994	6829	7546	2319	1423	934	912	1633	2232
CGCCTGGGCGGGGGCTGGGC	LOC8051300	20452	26613	4540	3136	4007	4280	1666	3981
CGCCTGGGGACACCCCTGCG	LOC8037463	159	257	70	84	81	91	131	33
CGCCTGGGGCTCCTGGGGGG	LOC8032391	0	0	0	1	0	0	0	26
CGCCTGGGTGGGTCCTCAGC	LOC8031521	233	28	60	10	21	0	15	0
CGCCTGGTACACCACCCCGA	LOC8033523	0	1	0	59	0	0	0	0
CGCCTGGTATGCCACGGGTC	LOC8035846	877	953	111	24	72	12	52	8
CGCCTGGTGAAGCAGCGCTT	LOC8051452	68	200	22	0	0	0	5	0
CGCCTGGTGCCCGTCGGGGG	LOC8023960	232	378	173	18	8	59	40	3
CGCCTGGTGCCTGACCCCGA	LOC115308998	913	804	358	104	221	231	938	202
CGCCTGGTGCTGATGCTCCA	LOC8036056	0	18	14	0	0	1	0	0
CGCCTGGTGGACGCGCACGG	LOC8035800	61	3	6	16	1	0	0	0
CGCCTGTCCGGGATGCTGTC	LOC120843428	287	528	41	18	55	0	17	16
CGCCTGTGCGCGGATCATTT	LOC8035235	2514	3503	530	166	362	337	104	60
CGCCTGTGGCATGGTGACTG	LOC8051544	1041	1427	317	239	110	78	107	40
CGCCTGTTAGAGGACGTCCC	LOC115308615	74	166	33	33	52	24	25	8
CGCCTGTTCGGGAGCTCCTT	LOC115316486	65239	91835	8573	7623	20939	11530	477	558
CGCCTGTTCGGGCATCGCCC	LOC8024050	11	10	0	0	4	19	0	0
CGCCTTACGGAGGAGTGATA	LOC120836902	0	92	24	0	0	13	0	0
CGCCTTAGGAGGCCCCGCAC	LOC8034297	0	0	0	0	0	0	0	0
CGCCTTCAAGAAGGACTCAA	LOC8036715	210	83	12	14	26	13	0	12
CGCCTTCACCAGCTGCAGCA	LOC8034270	40	21	22	33	9	0	0	0
CGCCTTCATCACCTACATCG	LOC120836302	1181	1241	302	251	388	346	343	306
CGCCTTCATGGTCTGGGCCC	LOC115311822	109	43	33	46	0	0	4	7
CGCCTTCCTGACGCTTGGTC	LOC8028467	154	74	35	37	33	0	18	7
CGCCTTCCTTGGAACAACGC	LOC120843258	97	122	48	30	4	0	13	31
CGCCTTCGATGGGTGTGCCA	LOC120850159	512	726	214	98	58	82	210	53
CGCCTTCGCCGATTCATACA	LOC115328222	136	506	166	77	35	28	143	51
CGCCTTCGGACGGGCTGCCC	LOC8025472	0	20	38	5	1	0	11	6
CGCCTTCGTCGGGGTCCTGG	LOC8027422	3	18	0	9	0	0	0	10
CGCCTTCTCCAGGCATTGCA	LOC115324547	0	0	0	0	0	0	0	0
CGCCTTCTCCATGCAGTCCT	LOC8038567	0	178	10	23	0	18	0	0
CGCCTTCTCCTGGATCGGAG	LOC8034104	8	53	0	10	0	0	0	4
CGCCTTCTGCTGGTCCGGAT	LOC8040803	217	687	114	232	82	23	137	69
CGCCTTGAAGCTGACCGACG	LOC8053418	101647	124419	1760	554	92202	69590	78	41
CGCCTTGAGCTCCTGGCCCA	LOC8029211	80	133	48	0	0	0	0	0
CGCCTTGAGGCAGAGCACCC	LOC8028215	1	0	3	0	0	0	0	0
CGCCTTGAGGTTGTTAATCT	LOC8028162	106	138	29	40	12	2	22	40
CGCCTTGATTCCCTCTGCCT	LOC8038839	143	143	110	74	23	23	18	15
CGCCTTGCGTCCGCCAGCTA	LOC8025520	845	1056	449	303	170	78	309	109
CGCCTTGGACGACATTGGGG	LOC8042567	25	39	41	11	8	0	45	25
CGCCTTGGCCGAAGAGTGTC	LOC8052578	365	178	102	50	54	46	202	77
CGCCTTGGTGATGTTCCGAC	LOC8031144	594	610	142	89	65	48	69	139
CGCCTTGTCCGCAGAGCAAC	LOC121045588	429	387	263	164	29	44	54	43
CGCCTTGTGGTACTCCGGCA	LOC8033659	71	111	55	27	16	7	33	37
CGCCTTGTGTCCCTAAAGTG	LOC8028222	0	0	2	0	0	0	0	0
CGCCTTTCAAGAAGTCGGAG	LOC115324971	109	112	73	41	1	18	79	3
CGCCTTTCGGCCGCCGTCCC	LOC121834713	146	13	38	10	5	8	9	2
CGCCTTTCTTATCTGCATCA	LOC8054030	178	137	150	42	12	6	82	123
CGCCTTTGACAAGTCCCGTG	LOC8029109	148	110	13	0	13	43	10	0
CGCCTTTGGCGAGGCGACTG	LOC8052869	28	53	8	24	0	0	0	0
CGCGAAAAGTCCGGCGAAGT	LOC121837339	7010	9499	2254	1300	1750	1394	560	1175
CGCGAAACCCTGACAAACTA	LOC120840954	1434	1984	513	413	268	396	2666	3162
CGCGAAACGATGGATGTGTA	LOC8030759	855	1171	291	113	135	251	236	56
CGCGAAATTTGAGCAAGTCC	LOC120838855	86	218	37	37	6	17	39	70
CGCGAACACCAGGCCGAACA	LOC8041808	24	0	10	0	0	0	0	0
CGCGAACAGCAAGATTCCAT	LOC8028941	0	33	25	13	0	0	9	0
CGCGAACAGGCAGGCGACCA	LOC8029590	274	366	158	69	33	16	187	63
CGCGAACGATGAGCTTGGTT	LOC8024635	72	52	31	0	2	35	8	3
CGCGAACGCTCCGAGAGCCT	LOC8034808	704	875	340	208	145	129	430	650
CGCGAACGGTAGCTGCGAGA	LOC8051671	288	408	48	156	3	22	108	113
CGCGAACTTCAGCTCATGTC	LOC8038273	549	80	54	8	33	26	10	6
CGCGAAGCCAGAAAGGCAGC	LOC115324718	1	238	15	0	7	92	0	0
CGCGAAGGCGGGATCATCGA	LOC8037019	462	433	197	196	27	39	418	452
CGCGAAGTTGTCCGGAGTTA	LOC115312544	11	69	4	12	0	7	3	0
CGCGAATGGGGCACGCTCGG	LOC8050712	56	0	44	8	0	0	0	6
CGCGACACGTCCGGGTCCTG	LOC115330558	179	142	66	28	49	4	46	0
CGCGACATCTCGAAGTCACC	LOC120846181	427	454	133	104	71	75	208	59
CGCGACATGCAGAAGCTCCA	LOC115320094	1014	991	188	264	239	198	222	713
CGCGACCAAAAGCTTCGCCA	LOC8035269	167	295	40	56	92	55	29	35
CGCGACCAAGATGCACAACA	LOC120836189	695	463	100	109	45	83	17	34
CGCGACCACGTCCATCTTCT	LOC115326499	2078	1578	313	204	223	262	330	167
CGCGACCGCCACGAACACTG	LOC120848632	187	210	111	44	16	19	101	12
CGCGACCGTGTGGGAATGAT	LOC8030632	1211	1339	270	204	185	233	148	136
CGCGACCGTTACGCTCCGAG	LOC8042210	114	340	76	17	29	63	20	12
CGCGACCTGGGCGACGAGTA	LOC8038793	90	88	20	7	9	0	8	0
CGCGACGAGTACGCGCACCA	LOC120841354	0	65	15	11	0	0	0	0
CGCGACGCAGAGGCACACAG	LOC8040917	83	0	22	20	0	12	0	0
CGCGACGCAGAGGCATGACG	LOC121837250	2259	3350	1334	527	223	398	851	429
CGCGACGCAGTGATACGCTA	LOC8025108	885	1637	340	478	162	134	501	165
CGCGACGCCTCGGCCGACCG	LOC8028820	0	0	0	0	0	0	0	0
CGCGACGCGGCGGCTCGACG	LOC8028443	134	184	62	126	31	63	40	12
CGCGACGGACAGGAGCCAGC	LOC121045666	25	47	9	83	7	13	0	16
CGCGACGGAGAGGAGCCAGC	LOC121048443	501	351	103	25	80	47	69	23
CGCGACGTGCGGCTCAACGG	LOC8053604	63	66	23	26	0	0	0	0
CGCGACTGTCTGCTCTACGT	LOC121837830	73	0	8	0	0	0	0	0
CGCGACTTCCGCTCCCAGGT	LOC8032826	14	26	8	9	15	0	17	19
CGCGAGAAATGCAGAAATCG	LOC115324800	82	155	9	0	0	0	0	2
CGCGAGAGAAATCTGCGAAA	LOC115324653	219	188	39	4	0	4	14	2
CGCGAGCAGCAGCCCGAGCA	LOC8032834	43	159	24	108	0	0	103	45
CGCGAGCAGCAGCGCGACCA	LOC120844092	2064	1637	506	238	404	484	692	211
CGCGAGCGACGCCTCCGCCG	LOC8031114	53	0	13	23	0	0	4	21
CGCGAGCGGCAAGTCTTGGT	LOC8025956	58	49	6	0	0	6	0	10
CGCGAGCTCCAAGGCTACTA	LOC8037690	62	69	65	29	17	0	48	10
CGCGAGGAAAAGAGAGTCCT	LOC8030470	45	100	42	16	2	15	85	75
CGCGAGGAACGAGACGGACG	LOC120837938	0	0	6	0	0	0	0	0
CGCGAGGACAGGCTCACCTG	LOC8039230	489	590	193	268	67	102	95	457
CGCGAGGACTGGCTGGCCAG	LOC115332794	0	55	82	27	9	8	29	34
CGCGAGGATCGGGTGCCTGC	LOC8024167	187	200	46	15	34	76	7	0
CGCGAGGATCTTGAGGTCCG	LOC8040734	140	158	85	42	6	0	4	2
CGCGAGGCTAGAACACCAAG	LOC120837425	2	1	0	0	0	1	0	0
CGCGAGGGACCCTACTGCCG	LOC8032558	519	427	255	145	22	62	280	86
CGCGAGGGGCAGGGTCTCTG	LOC121837334	198	74	18	29	0	0	78	25
CGCGAGTCCGGAGAAGGACC	LOC8027180	240	35	187	25	15	33	25	20
CGCGAGTCCGGAGACGAGAG	LOC115318116	93	24	97	99	8	10	36	45
CGCGATCACCAAGCACGCCG	LOC121834827	562	378	257	170	75	58	332	113
CGCGATCCGCAACCCCGAGT	LOC8039960	28	0	0	0	0	0	0	0
CGCGATGGACAGGAGGAACA	LOC8052703	1692	2019	624	387	366	291	831	240
CGCGATGGAGGCACACGTTA	LOC8038536	1006	902	93	51	159	139	4	28
CGCGATGTGGGCGAATCCCA	LOC120840713	237	275	38	10	35	26	19	25
CGCGATTACTCTCCTACTAG	LOC120847739	467	241	108	23	78	32	46	18
CGCGCAAAGACGCCCCTCCT	LOC8032947	0	0	0	0	0	0	0	0
CGCGCAAATTTAGCGAAGAG	LOC8050512	134	117	28	13	46	11	13	26
CGCGCACATGAAGTTCTCCC	LOC120849156	59	72	6	0	0	0	5	0
CGCGCACCACCGATATCACC	LOC8051948	0	0	0	0	0	0	0	0
CGCGCACGCCAAATGACGCG	LOC120838093	135	1	13	24	3	0	0	0
CGCGCACGGGATAGTTGGTT	LOC121834801	167	83	12	16	23	11	0	7
CGCGCACGGGGTGTTTGTCA	LOC115324500	473	816	169	234	83	56	61	83
CGCGCAGAACAGGGCCACCA	LOC8029680	141	573	230	109	28	4	83	64
CGCGCAGAGGCCATCGGCCA	LOC8023857	113	177	18	0	7	32	2	8
CGCGCAGGACTGGGTCTACG	LOC8026608	498	749	322	493	1	0	14	15
CGCGCAGGATTCAAAGATGG	LOC120849570	203	275	270	170	1	3	16	4
CGCGCATCCCGAGTCCACGA	LOC8034309	109	486	164	105	20	0	46	35
CGCGCATCTTCTCTTCGATT	LOC8024186	51	35	47	0	0	0	0	0
CGCGCATGCTGCCAAAACCG	LOC8024561	1584	1029	344	172	586	386	356	121
CGCGCCAAGTGCCGGGACAC	LOC8043326	4445	5968	763	669	2065	2252	1416	705
CGCGCCAATGCCGGAACGGT	LOC115316682	862	775	237	232	205	278	250	138
CGCGCCATTTGGGCCGGCCA	LOC120835957	1	64	7	0	28	16	0	0
CGCGCCCGTCGCCTCCACGG	LOC8050534	84	136	93	32	1	0	17	32
CGCGCCGAAGGCGAAAAGAC	LOC120840367	0	25	4	9	0	0	8	0
CGCGCCGCACGGGACCGCGG	LOC8036972	322	409	30	11	37	91	21	5
CGCGCCGCAGGCACCAACGT	LOC115325746	0	0	0	0	0	0	0	0
CGCGCCGCGGTGGCTCGTAC	LOC121047054	157	560	15	10	12	30	1	18
CGCGCCGCTCCACTTCTACA	LOC8042573	192	61	40	53	41	67	26	61
CGCGCCGCTTCAGGGGCCCC	LOC8037688	0	0	0	0	0	0	0	0
CGCGCCGGGCTCGACCTCCG	LOC8051053	25	36	0	17	0	0	0	8
CGCGCCGGGGCCCCCGCCTG	LOC8038647	447	489	177	33	11	6	84	38
CGCGCCGGTGTTCCGCCATA	LOC120842010	396	852	275	117	42	79	303	64
CGCGCCGTCCACGCAGGGAC	LOC120846253	558	401	62	58	110	70	203	119
CGCGCCGTGAGCAGCATTCT	LOC8034756	932	926	583	228	126	223	712	144
CGCGCCGTGGGCACCCTCAA	LOC8040673	91	0	8	0	9	0	0	0
CGCGCCTCATACGCACAGCA	LOC115330504	27	133	71	0	3	2	11	0
CGCGCCTCGTGGGTATGCTG	LOC115324771	50	1	25	7	0	0	0	10
CGCGCCTGCTGTCCCTGAAG	LOC8051475	326	79	69	22	41	73	49	207
CGCGCCTTGCTACAGCTACA	LOC115315626	184	87	34	37	6	9	20	2
CGCGCGACTGGGGCGTAATC	LOC8023312	873	1162	217	270	174	121	203	136
CGCGCGATGTGGAAACTGTT	LOC121836592	118	94	15	0	17	1	18	0
CGCGCGCAATGGTTCTAAAG	LOC8036333	200	220	44	68	98	61	163	95
CGCGCGGAAGCCGAGCTTGT	LOC120844672	711	1229	219	482	151	253	188	268
CGCGCGGAAGGAGCGACAGG	LOC8026898	622	604	113	137	60	170	50	36
CGCGCGGAGGAGCCAAGCCG	LOC120846867	955	939	206	147	138	243	143	904
CGCGCGGAGGAGCGCGATGT	LOC8043238	1239	1395	250	246	198	160	30	201
CGCGCGGAGGCCCCCGACCC	LOC115311560	1149	1187	173	50	202	178	137	48
CGCGCGGAGGCTGAGGCCAA	LOC8028941	1334	1434	1082	502	73	223	499	309
CGCGCGGGAGGGGCCTTCCG	LOC8035752	386	460	144	37	136	29	73	10
CGCGCGGGGACCAGGAGCCC	LOC8025578	89	165	0	0	0	0	0	0
CGCGCGGGGGGAACGCGCCG	LOC115320096	1624	2071	471	298	528	513	509	279
CGCGCGTAAGGGTACCTTGA	LOC121835435	4834	5117	1013	751	974	1003	845	808
CGCGCGTGGCGCAGGAAGTA	LOC8053242	4	0	0	0	0	0	0	0
CGCGCTAGTGGCCTACAATG	LOC8028822	0	0	0	0	0	0	0	0
CGCGCTCACCGCACCGCCCA	LOC115310820	290	508	74	4	7	50	16	0
CGCGCTCAGCCAGACTCCGT	LOC8027533	0	0	0	0	0	0	0	0
CGCGCTCATATCCTCCACTG	LOC120841040	445	167	46	0	51	11	70	10
CGCGCTCCATGTCTCTCTTA	LOC8038411	192	182	53	71	54	44	3	56
CGCGCTCGACGAGGACTACG	LOC115328642	0	0	0	0	0	0	0	0
CGCGCTGAGGCTCCTCAACA	LOC8040554	644	1609	152	52	387	397	26	0
CGCGCTGCACTGCTGCAGAC	LOC120850177	221	512	220	94	96	115	189	46
CGCGCTGCCCCCGCACGCCC	LOC8034457	22	0	17	0	0	0	11	0
CGCGCTGCGCGGTCCCGGGA	LOC8051031	666	963	109	172	181	193	22	37
CGCGCTGCTAGCCTCGGCCA	LOC8025918	0	43	0	20	6	0	10	9
CGCGCTGCTCACGGTCCGGT	LOC8026585	513	331	106	38	271	118	197	90
CGCGCTGGACGAGTCAATCG	LOC115318820	125	427	66	5	47	56	176	30
CGCGCTGGAGCCGTTCTCAG	LOC8043810	234	339	11	0	15	55	4	0
CGCGCTGTAGCAGCCCCGTC	LOC121048555	1641	1467	67	30	1589	2122	35	30
CGCGCTGTGCGAGAACTGCG	LOC8035528	214	385	142	6	6	47	67	12
CGCGCTTCCCCTTTCCGGCC	LOC121834256	324	205	77	90	7	41	88	141
CGCGCTTCTCGATGTCCCGA	LOC120836812	213	72	54	0	11	10	60	0
CGCGCTTGATTCCCTTCTTG	LOC8034085	144	198	36	56	11	4	3	3
CGCGCTTTCCACGTTCCTGG	LOC8031710	56	196	33	8	6	20	5	0
CGCGGAAATGTTTATTTCGG	LOC121832910	92	73	9	13	3	0	0	19
CGCGGAACACAGGGTCGGAC	LOC8053888	0	0	0	0	0	0	0	0
CGCGGAAGAAGTATGTCCGG	LOC8024815	21	80	43	46	0	22	35	32
CGCGGAAGAGGAGGATCCCG	LOC115324449	0	0	0	0	0	0	0	0
CGCGGAAGAGGGCGCCTCCC	LOC8033815	306	357	36	25	18	26	40	17
CGCGGAAGTAAGCTACGGTA	LOC8053018	1	33	0	0	0	0	0	0
CGCGGAAGTCGGGAGGAGAT	LOC115311758	159	95	39	35	0	17	17	57
CGCGGACAAGGAAACCCTGA	LOC8023064	86	247	33	15	5	18	4	7
CGCGGACATGGTGACCCGAG	LOC8030316	191	332	127	81	22	11	903	423
CGCGGACCGGGGCTCAGCCG	LOC8038633	28	16	0	36	3	0	25	141
CGCGGACGATGTAGAGCCCG	LOC8053155	167	186	61	10	5	64	30	112
CGCGGACTCTTAGAGAAGTA	LOC115311429	157	135	43	58	1	11	16	7
CGCGGACTGGGTGGACGGCC	LOC115324044	0	0	15	0	0	0	0	0
CGCGGAGCAGGAGAGCCCAG	LOC8028552	30	104	0	0	0	9	0	0
CGCGGAGCGGCAGCGCATCA	LOC8028055	0	67	20	0	2	11	0	0
CGCGGAGGCCAGGGCCAAGG	LOC115309776	459	411	106	73	45	32	83	72
CGCGGAGGGAGGGAGCCTTG	LOC121835472	254	345	34	24	79	96	71	43
CGCGGATAGAGGACCTGGAT	LOC8039337	46	25	0	0	0	0	10	0
CGCGGATCGGCGCCGGTGGT	LOC120842653	83	85	24	40	10	0	15	26
CGCGGATCTGAAGTTTGGGG	LOC8038969	229	236	36	40	0	15	5	3
CGCGGATGACCTGCACCCTC	LOC8028662	0	70	11	0	13	0	26	0
CGCGGATTGCGGCCCCAGTA	LOC121047805	109	287	31	12	45	7	10	0
CGCGGCAACCACACTCCCCG	LOC8053282	98	109	12	0	12	0	0	0
CGCGGCAAGGTTCGTGTCGT	LOC115323830	2262	3940	674	902	718	606	822	879
CGCGGCACATAGCACTTGCA	LOC121048463	45	10	3	17	2	0	0	0
CGCGGCACCCGCAGCCATGT	LOC8029915	62	44	23	0	2	0	2	17
CGCGGCAGAGGTCGCCACAA	LOC115315509	615	360	134	153	36	5	249	134
CGCGGCAGGCACCTGTTCCG	LOC115320219	530	880	117	31	104	33	48	26
CGCGGCAGGCTCGCTCCTGG	LOC120838243	1395	1517	845	849	274	218	2749	3362
CGCGGCATAGGAGGAAGACG	LOC8030330	28	13	10	0	0	0	1	0
CGCGGCATCGCCACCTTCAA	LOC8029274	236	214	65	53	23	50	105	64
CGCGGCATGCAAGCACGCTG	LOC115322519	0	60	7	0	0	0	0	0
CGCGGCATGGTGACCGTCCC	LOC8033219	27	183	30	9	5	0	8	0
CGCGGCCAATGCACACCTGG	LOC8053354	110	263	89	17	16	32	80	30
CGCGGCCAGAAAGGGAACAC	LOC115328992	69	82	43	6	0	11	46	0
CGCGGCCAGCTGGGGGTCTT	LOC8053602	72	51	13	14	0	0	5	5
CGCGGCCAGGGAGACGGCTA	LOC120839084	216	181	52	41	17	15	39	10
CGCGGCCATCAGCGGCGCTG	LOC8038983	301	173	199	28	3	3	34	8
CGCGGCCCGTCGATCCAGCA	LOC8053364	302	279	22	0	68	35	35	5
CGCGGCCGGGGCCGGCCCCA	LOC8036586	3269	3340	470	207	770	342	167	178
CGCGGCCGTCGGCTTGACGG	LOC115314993	21	30	7	0	10	0	0	0
CGCGGCCGTGAAGTCGCGTA	LOC8034098	0	186	51	6	5	45	0	0
CGCGGCGACACCGTCTGATC	LOC121835350	499	368	108	83	57	31	171	11
CGCGGCGACCGCCTGGACGA	LOC8040312	344	310	110	40	55	36	369	68
CGCGGCGACTGGTTCCAGAA	LOC8037228	481	469	128	58	49	55	73	7
CGCGGCGAGGCATCTCATGC	LOC8028206	230	183	27	14	0	0	4	11
CGCGGCGAGGCCCGCCACCA	LOC120835951	29	22	24	0	0	15	28	0
CGCGGCGAGTGATATACCAG	LOC8053252	174	320	18	23	12	24	7	12
CGCGGCGATGGAGAAGTCCG	LOC8032176	74	0	9	0	9	0	15	0
CGCGGCGCCCAGCACCAGTT	LOC8051998	94	72	30	2	12	0	23	25
CGCGGCGGCCACAGCGCTGG	LOC8026258	2559	2865	602	290	320	601	405	809
CGCGGCGGCGGCGGCCGCCC	LOC8050775	391	548	102	14	108	104	76	33
CGCGGCGGCGTCGTGGACCG	LOC115323826	155	42	0	23	7	7	0	0
CGCGGCGGCTTCAACCCCCG	LOC8053282	81	154	94	44	8	0	24	36
CGCGGCGGTCAAGTTTATGA	LOC120836473	1088	679	134	105	97	159	148	239
CGCGGCGTGCTGGCCAACAC	LOC8040499	1	39	0	29	6	0	25	0
CGCGGCTATTTGGCGCGCCT	LOC121046893	92	61	1	29	4	18	9	0
CGCGGCTCCCCAGCTCTGCA	LOC120835946	447	279	42	50	97	84	18	0
CGCGGCTCGCGGGACAGCAT	LOC115322652	42	3	58	3	2	20	174	34
CGCGGCTGAGGAGGAGAAAC	LOC120850393	0	36	52	7	9	23	9	1
CGCGGCTTACGGAAGAACCG	LOC115309613	125	150	59	28	8	26	61	13
CGCGGGAAAACACTTCGAGT	LOC8037184	0	0	16	0	0	4	2	0
CGCGGGACACTGGGCCACTC	LOC120839007	326	415	65	8	12	36	16	31
CGCGGGACGTCCGGCAGGAG	LOC121837511	180	346	28	0	0	7	20	0
CGCGGGAGTTACGGCAGCCC	LOC8038936	337	619	296	286	46	85	282	387
CGCGGGATTGGGGCCATTCT	LOC121834249	185	110	59	53	25	10	18	0
CGCGGGCACCACGGTTGACC	LOC121836818	1262	2094	458	353	287	359	257	154
CGCGGGGAGTGAGGCCACCA	LOC115309592	516	514	83	61	10	29	235	15
CGCGGGGCATGTGACCAGGA	LOC8052632	65	14	22	0	0	0	0	0
CGCGGGGCGCTTGTAGTCCC	LOC8030841	92	260	22	5	0	0	6	0
CGCGGGGGAGCCAAAGACGG	LOC8052467	118	245	60	12	0	10	20	48
CGCGGGGTGGACCCCCCCGG	LOC121834707	12	0	13	17	0	0	0	9
CGCGGGGTGGCAGACAGGTT	LOC115319497	26	0	0	17	0	0	0	0
CGCGGGTGTCGGGGCGCCAG	LOC8034366	64	0	30	2	0	0	14	0
CGCGGTAGGCCCGCTTGGCA	LOC8034306	61	22	35	0	5	0	30	0
CGCGGTCAGAGCGGGCAGCT	LOC8031250	293	123	101	127	18	4	9	19
CGCGGTCAGCCTGTACATGG	LOC8034312	158	186	30	142	37	75	246	544
CGCGGTCGGGGCAGACGAGC	LOC8038208	0	0	0	0	0	0	0	0
CGCGGTGGACCGGGAGGTCC	LOC120838673	14	131	5	0	2	0	13	0
CGCGGTGGCTCGAGGCACGG	LOC8026039	361	411	109	63	86	174	338	316
CGCGGTGGTCACACTCTCCG	LOC115309592	1	21	35	0	0	7	8	0
CGCGGTGGTGGTGTCCATGG	LOC8040230	2000	2370	461	194	919	816	333	138
CGCGGTGGTTTAGCTTGCCT	LOC115330946	782	846	524	482	110	133	1286	669
CGCGGTTCCTCGTATGAGTG	LOC115318713	5	26	17	5	9	0	0	14
CGCGGTTGGCCAGGAGTGGG	LOC8033943	255	84	65	75	31	32	69	38
CGCGTAACGGCCAGTCTGAG	LOC8051979	7470	8455	2841	1663	2306	1680	2762	2357
CGCGTAAGGATAGATCCATT	LOC8042352	1104	1101	195	117	147	163	570	167
CGCGTACGCCAGCGCCTGGA	LOC121046168	57	166	7	0	12	14	0	0
CGCGTACGCGGCCCCGAAGA	LOC8025543	520	766	154	58	86	82	224	33
CGCGTACGGCGAGGCCGCAG	LOC8024306	3123	2683	1267	882	457	180	121	409
CGCGTACTTCAGCATGTATT	LOC120849057	433	536	203	72	99	114	131	108
CGCGTACTTGATAGGAAACA	LOC121834871	116	375	61	39	33	2	18	31
CGCGTAGCCCAGGAACATGG	LOC8051351	0	3	0	6	0	0	3	3
CGCGTAGTCGAAAATGCGTT	LOC121838086	710	630	127	61	48	9	20	4
CGCGTATGAGCAGCCCTGAG	LOC115324421	0	30	2	8	0	0	0	0
CGCGTCAAACACGTACGAAT	LOC8026594	114	83	57	65	7	11	46	15
CGCGTCAACCGAGAACAGTG	LOC120842464	131	389	82	35	34	16	56	29
CGCGTCAACGTGGCCTGGGT	LOC8026316	119	123	21	0	9	0	8	0
CGCGTCAACTCGGTGGGAAG	LOC115326361	352	400	45	65	70	71	117	46
CGCGTCAAGAAAGTGATCGC	LOC8040948	165	206	45	41	28	22	78	60
CGCGTCAAGCCGTCCGACTT	LOC115333001	729	694	138	200	66	17	8	24
CGCGTCACGGGAAGAGAGAG	LOC8024478	153	28	61	61	26	42	25	15
CGCGTCAGAAGAATCGGAGT	LOC8053091	149	0	15	0	0	0	27	6
CGCGTCAGAGCGGAAGCGAT	LOC115324877	0	0	0	0	0	0	0	0
CGCGTCAGCTCCGGGAACAG	LOC8033527	386	175	98	25	23	37	37	2
CGCGTCAGGCGGAAGCCCAG	LOC8036016	10	0	18	0	0	0	0	0
CGCGTCCACCGAGACCACAC	LOC8044070	184	222	82	78	1	4	169	111
CGCGTCCAGCAGGGGCACGT	LOC8028363	845	992	187	184	40	18	63	16
CGCGTCCAGCGCGAATCCCC	LOC8038497	1142	806	41	86	126	188	58	79
CGCGTCCAGCTGGGGCAACA	LOC120850874	376	354	100	88	31	34	155	87
CGCGTCCAGGTCGCCTTCGA	LOC8036718	0	0	0	37	0	0	2	0
CGCGTCCATGATAGTCGAGG	LOC115328560	15845	15359	2395	1394	2525	2900	1580	3096
CGCGTCCCTGCAGGCACACC	LOC8025543	0	67	61	10	0	8	0	48
CGCGTCCTCCAGGGACAACT	LOC8039418	0	0	0	0	0	0	0	0
CGCGTCCTGGAGAAAGGACA	LOC8028373	1689	2297	271	143	213	255	398	199
CGCGTCGAGCCAGGTGCGGG	LOC8040664	983	1670	237	297	160	211	62	179
CGCGTCGAGGGTCGATGCCC	LOC8036026	1342	694	175	323	284	437	287	107
CGCGTCGCAGCGATCCGCCA	LOC120846867	34	0	0	0	0	0	0	0
CGCGTCGCTCAAGCACCCGG	LOC8028410	711	864	178	135	138	184	147	41
CGCGTCGGAGGACCACGCCC	LOC121836591	53	155	24	0	12	0	1	0
CGCGTCGGATCCGGAAGCCT	LOC8038099	716	489	114	65	167	45	123	63
CGCGTCGTGGAGATAGGCGT	LOC115312010	4248	4484	702	489	554	453	195	220
CGCGTCGTGGTCGATAGCCG	LOC120838763	53	0	9	0	0	6	0	0
CGCGTCTCCTTTACAGTGCC	LOC115331131	540	721	187	131	65	38	401	58
CGCGTCTGGAAGCTGGACGA	LOC8052242	645	1329	127	67	95	104	62	199
CGCGTCTTCGACCTGAAGGG	LOC121047978	248	143	110	54	70	13	171	0
CGCGTCTTGACTGCTTGGAT	LOC115320097	61	0	4	11	15	0	0	0
CGCGTGAAAAAAGCAAAGAT	LOC8041475	116	2	38	0	12	0	11	0
CGCGTGATAGCGACCATCTT	LOC8030826	814	875	179	254	116	109	323	223
CGCGTGCACTGCGCCCAGAA	LOC8043606	3	50	11	2	0	0	0	0
CGCGTGCAGCAAGTCATCTT	LOC121048063	497	517	15	11	111	128	17	12
CGCGTGCAGCAGGTCACCGT	LOC8028799	117	217	70	5	0	9	6	11
CGCGTGCAGCTGCGATGCTT	LOC115324814	535	729	468	234	23	46	485	256
CGCGTGCAGGCTGCTCCTGG	LOC8028114	306	407	147	22	42	23	69	11
CGCGTGCGAGAGACCCGGGC	LOC8029314	97	75	52	55	2	13	3	15
CGCGTGCTCGACGGACACGG	LOC121837171	391	184	48	70	13	13	1	24
CGCGTGGAATTACGCGAGCA	LOC121837000	1	80	30	19	5	0	26	17
CGCGTGGAGGGGGCCCCGAT	LOC8033840	0	0	0	0	0	0	0	0
CGCGTGGAGTGTGCTCATCG	LOC8029805	2711	2100	166	242	361	535	141	51
CGCGTGGAGTTCCGCTACTG	LOC8052304	221	383	32	18	49	47	22	44
CGCGTGGATGGCCTGGACAT	LOC8052237	82	4	24	0	37	34	66	0
CGCGTGGCACCGGTAGTCCA	LOC8029253	0	0	0	0	0	0	7	0
CGCGTGGCATTGTAGTACTG	LOC8031306	266	173	53	56	9	36	17	95
CGCGTGGCCCAGGGATTCTT	LOC8041136	3065	3675	399	302	866	991	674	944
CGCGTGGCGGGAGCATCATC	LOC8038698	125	211	44	32	2	5	54	0
CGCGTGGGACACTTCCCCAC	LOC120846366	3114	2457	482	466	586	364	724	544
CGCGTGGGCGACCACGACCT	LOC8033872	83	233	80	13	0	13	17	5
CGCGTGTCCACCGGTCAAAT	LOC121837832	256	74	23	22	0	0	22	90
CGCGTGTCCCAGGTACCAGT	LOC8043049	2	25	0	0	0	0	0	0
CGCGTGTCGACAGCATTTCA	LOC115310073	845	820	358	277	68	185	838	1087
CGCGTTAAAGCGGCATTTGG	LOC121834054	184	396	25	16	19	26	19	7
CGCGTTATACCACAGCAGAA	LOC120850667	1377	1247	325	370	290	284	340	420
CGCGTTATGAGCAGCTTCGG	LOC120841624	61203	64822	14514	6802	19440	11680	8386	11005
CGCGTTCAATCGCTGCCAGT	LOC8028892	1152	1578	456	351	348	339	1294	676
CGCGTTCACCACGGCCACCC	LOC121832982	104	205	23	16	5	7	0	0
CGCGTTCACGCCGGCCGGTG	LOC8026986	13993	17481	1287	1215	3921	4069	318	560
CGCGTTCAGCCGACGAACCG	LOC8040384	66	157	57	82	11	8	27	39
CGCGTTCCCCACCGACACCA	LOC8024479	91	1	24	3	0	0	19	15
CGCGTTCGGAATGCTATGGG	LOC115310426	307	242	32	0	37	2	68	0
CGCGTTGATGAGGGCAACTG	LOC115331717	2331	2844	1069	954	709	1208	2960	2699
CGCGTTGCAGGACTTCCAGA	LOC115314322	60	159	28	66	12	2	56	78
CGCGTTGCTCGCATCTGGGA	LOC115324501	76	40	17	8	6	0	5	13
CGCGTTGGGCCTGAAAGGTG	LOC121836549	74	328	62	0	6	0	30	4
CGCGTTGTGGAGATCTACAA	LOC8053920	154	150	15	53	45	29	0	14
CGCGTTTGAACCGAATTTGG	LOC8034838	617	455	118	184	23	86	72	160
CGCTAATGAGAGTGCCACAA	LOC8025822	65	0	17	14	0	0	0	7
CGCTAATGGATGCTCAAAAA	LOC120839636	0	0	0	0	0	0	6	5
CGCTACACCCCAGAAGAATC	LOC115308514	79	37	19	1	4	16	17	0
CGCTACATTGCGGCCTCCAA	LOC8038802	527	388	3	25	46	94	117	53
CGCTACGAGGACCACATGTG	LOC115330706	585	705	41	29	61	26	24	0
CGCTAGAATCATGCGGCTCA	LOC120844267	1809	1201	763	518	165	167	325	219
CGCTATTCCTACAGTGTTTC	LOC115312530	717	486	148	94	65	64	89	15
CGCTCAACACGCCACCCAAA	LOC115323642	0	0	0	0	0	0	0	0
CGCTCACAGGAGGAAGGCGT	LOC8041015	2494	2763	237	167	582	321	61	99
CGCTCACTCGGTGCTCTCTG	LOC8035882	22	1	17	47	0	0	4	10
CGCTCAGATGGAACTCGACA	LOC8023377	145	122	14	32	0	0	4	23
CGCTCATGCTTGACTAGGTC	LOC120842616	48	0	7	5	2	0	0	0
CGCTCATGGGCATCATGCCG	LOC115332211	1	0	0	0	0	0	0	0
CGCTCCAAGAAGGAAAAGTC	LOC115329596	21	118	11	0	12	4	0	0
CGCTCCAAGACAGCAGCATG	LOC115321560	120	150	109	30	31	0	23	0
CGCTCCACGAGGCCTCGAGC	LOC8034668	0	0	0	0	0	0	0	0
CGCTCCACTTCACGATACAC	LOC115331719	216	316	141	156	0	34	122	237
CGCTCCAGAGACACGCTCAG	LOC120836330	127	80	11	0	20	24	0	0
CGCTCCAGAGAGACGCTCAG	LOC8028159	64	166	70	46	18	25	17	17
CGCTCCAGCATAGAGATGTA	LOC8031067	7	88	5	12	0	0	0	0
CGCTCCAGGACCATGCTCGA	LOC8023655	520	418	140	103	56	1	178	18
CGCTCCAGGAGAAAGCGCTA	LOC115321112	177	343	4	0	27	14	9	0
CGCTCCAGGAGATACCCCGG	LOC8042168	35	12	9	4	7	0	9	0
CGCTCCATCTCAGGACAGCC	LOC8025126	1376	1222	1301	669	113	180	316	468
CGCTCCATGCACGCCTCCTC	LOC8035855	0	241	5	12	2	0	3	5
CGCTCCCACGGCTACAGGAC	LOC8031981	281	307	69	73	71	34	54	37
CGCTCCCACTGGCCAGTGTT	LOC120849563	370	482	229	151	33	15	89	78
CGCTCCCAGCATGTACCGTA	LOC8027913	860	668	337	301	108	51	187	100
CGCTCCGATCAGGGCTGCCA	LOC8032591	43	10	9	0	0	10	6	0
CGCTCCGGATCGTCTCAGCA	LOC8033783	25	0	14	0	15	14	0	0
CGCTCCGGTCGAGTAGTGGG	LOC115314706	377	291	81	32	116	206	211	95
CGCTCCTCCGACCACCAGAA	LOC121838122	250	346	60	33	25	28	22	15
CGCTCCTCGCAACGCTGCAG	LOC115331582	525	529	117	44	205	212	78	11
CGCTCCTCGCCGGAATACTG	LOC8033173	0	0	0	0	0	0	0	0
CGCTCCTCGCGGGATCGCAG	LOC120835943	164	73	34	7	0	0	11	15
CGCTCCTGGGGCCCCCGCAG	LOC115323978	1451	1286	271	106	277	258	72	41
CGCTCGAAAATGGGATGCCT	LOC115325237	0	0	0	0	0	0	0	0
CGCTCGAAAATTGGATCCCC	LOC120849885	944	848	111	60	59	137	173	22
CGCTCGAAGGTGATAAACTT	LOC8038192	16	27	20	19	0	0	0	48
CGCTCGACGCCAGTTCACAC	LOC8028558	92	295	7	0	29	8	0	0
CGCTCGAGACGGACACCAGG	LOC8035824	536	324	275	38	5	23	83	15
CGCTCGAGATGTGCCGGCAC	LOC8026324	32	0	5	0	0	0	0	0
CGCTCGAGTCAGCACCCGGG	LOC8034687	0	0	0	14	0	0	0	0
CGCTCGAGTTGCACTGACGG	LOC115317702	344	220	30	12	38	1	49	15
CGCTCGATACGGACGCGTGG	LOC8031804	138	54	59	27	21	0	42	63
CGCTCGCTGTGAGTCCTGTG	LOC8036972	763	983	140	256	192	225	82	29
CGCTCGGATGGTGACCGACC	LOC8026857	0	0	0	0	0	0	0	0
CGCTCGGCAAAGTACTGCTG	LOC120842231	338	456	332	219	9	17	21	108
CGCTCGGCATGAGGTAGCAG	LOC8044045	378	268	151	119	2	11	12	44
CGCTCGGCCTCCGGCTTGGG	LOC8037100	392	106	77	55	40	24	141	103
CGCTCGGCCTCCTCCATGAA	LOC8032395	805	994	285	207	119	158	216	212
CGCTCGGGGCCCCTGGGGAG	LOC120849611	260	409	7	15	52	74	0	3
CGCTCGGTTTAGGCTGCCTG	LOC115327423	121	32	26	0	11	30	21	0
CGCTCGGTTTGGGCTGCCTG	LOC8035152	998	1171	138	107	230	147	133	23
CGCTCGTCAAGGATCTTCTT	LOC8040528	22	0	5	0	0	0	0	0
CGCTCGTGCTCGACTAGGAG	LOC115330936	0	0	0	0	0	0	0	0
CGCTCGTGCTTCACCTCAGG	LOC115332144	846	1145	166	127	125	76	104	61
CGCTCTATGACCTAATCCTT	LOC115317531	71	55	0	0	0	0	0	0
CGCTCTCAGCAGACCTCGGG	LOC8042136	15	39	20	19	0	0	12	0
CGCTCTCCAGAAGTTCTTGA	LOC120842633	19	0	8	0	0	0	0	0
CGCTCTCCGGAGGGGACCCC	LOC115322854	0	0	0	0	0	0	0	0
CGCTCTCGGGGCGGGAGCCT	LOC8042979	395	382	183	165	37	46	223	170
CGCTCTGAGCCAGAGGACCG	LOC8053611	0	0	3	0	0	0	0	0
CGCTCTGCATTATCTTCTGC	LOC8030802	0	32	5	0	0	0	0	0
CGCTCTGGATCACCCCCTTG	LOC8026416	164	275	20	1	21	45	0	3
CGCTCTGGATGAAATCGATC	LOC120848222	149	315	43	49	18	10	8	21
CGCTCTGTGCGGCTTCGGTA	LOC8027301	0	80	0	0	4	0	0	0
CGCTCTTCGGCCATGATCAT	LOC8038927	377	285	11	17	35	9	2	0
CGCTCTTCTCGGGTCGTATG	LOC115328303	131	152	24	36	7	24	0	6
CGCTCTTGCCGATAACATGG	LOC8030534	0	0	0	0	0	0	6	0
CGCTGAAAAAGAGGGAGAGC	LOC8053809	233	384	150	39	46	76	90	12
CGCTGAAAGACATCACCTTC	LOC120842904	0	54	9	0	3	0	4	0
CGCTGAAAGAGTTCACAGTG	LOC8053708	113	47	3	0	5	13	34	0
CGCTGAACTTCTGCCGCGAC	LOC120848911	675	603	147	59	232	195	33	52
CGCTGAAGCGCCTCGAAGAA	LOC115314621	0	0	0	0	0	0	0	0
CGCTGAATGAAGACCTTGTG	LOC8052460	4700	5019	411	111	938	626	101	48
CGCTGACCACGAGACCCTTT	LOC115323642	12	35	36	0	0	0	0	0
CGCTGACGAGAGCTTTGCAG	LOC121832998	437	264	186	159	54	22	60	50
CGCTGACGGGGGCCCCCGTC	LOC121835322	0	8	12	9	0	0	0	0
CGCTGACGTCTACGGCCTGA	LOC120849656	7	92	12	0	0	0	0	0
CGCTGATGCCGAGCCTACTG	LOC8036187	315	188	102	42	39	46	194	89
CGCTGCAACGGGGTCATGAA	LOC8024653	484	454	140	52	57	151	78	44
CGCTGCAAGAGCGTACGCCG	LOC8037014	39	0	19	0	4	0	0	0
CGCTGCAAGGTGAAAACTTG	LOC120836106	0	24	12	0	0	0	1	0
CGCTGCAAGTTCCGCCACCT	LOC8042131	321	156	69	50	5	10	22	3
CGCTGCAATTCACGAGCAAG	LOC120837491	991	855	569	418	141	174	847	223
CGCTGCACAAGCACAGGACG	LOC8037788	1478	1976	363	305	125	265	273	79
CGCTGCACAGCGTCCAGATA	LOC120836564	95	271	64	33	13	30	21	6
CGCTGCACAGGAGAAACAGG	LOC115309225	66	0	12	2	0	11	0	0
CGCTGCACGAAGTTCCAGGT	LOC115311107	0	72	46	38	0	0	5	0
CGCTGCACTCAGCATCATGA	LOC8043659	179	46	58	67	30	5	38	19
CGCTGCACTTAGGCCTTTCT	LOC8025830	451	818	113	65	87	50	138	36
CGCTGCAGTCTAGCTTGAGG	LOC8032833	57	72	44	20	19	10	4	0
CGCTGCATGTCGCTTCTGTA	LOC8043281	1564	1974	166	95	394	544	215	9
CGCTGCCAGAATGGCATAGT	LOC8035592	243	429	84	112	19	17	27	9
CGCTGCCAGCAGAGCAGTGT	LOC8025183	443	738	96	44	34	124	100	28
CGCTGCCAGCAGGAAAGCCC	LOC8026868	530	460	50	38	69	60	48	81
CGCTGCCCAGAAGTCCACCG	LOC8038665	518	569	144	29	11	37	65	26
CGCTGCCCGCTTCGATACTA	LOC120843935	0	47	4	0	0	0	0	0
CGCTGCCCGTGAACCACCCG	LOC8033629	291	483	7	3	257	151	3	0
CGCTGCCGACAAGCCACCGG	LOC8031383	119	159	8	0	29	13	19	3
CGCTGCCTCCCACTCGGCTT	LOC115325614	2967	3442	1059	429	106	59	172	370
CGCTGCGGCACAACACCCAG	LOC120849755	768	1367	272	196	91	96	226	66
CGCTGCGGCCGGACTTGGAG	LOC121045588	276	205	67	49	27	0	4	0
CGCTGCGGCGACGCCCAAGG	LOC8042145	0	22	7	32	0	0	0	2
CGCTGCTCTGCCACCCGACC	LOC8052106	33	122	3	27	7	0	0	0
CGCTGCTGCCAGGATTCCGG	LOC8052990	0	0	0	0	0	0	0	0
CGCTGCTGCTCGGCCTGGTA	LOC8035734	1260	887	583	229	386	299	590	277
CGCTGGAACACCCAGACGCC	LOC121837053	140	48	35	59	17	36	35	19
CGCTGGACTAGGCCATGGTC	LOC8041951	14	0	12	0	0	0	0	0
CGCTGGATCAACGCTACCTT	LOC120842650	1252	1277	149	10	181	158	42	13
CGCTGGCGCGCTCCGCCGTT	LOC120848917	0	0	0	0	0	0	0	0
CGCTGGCTACAGGAGTCCCT	LOC121047158	369	292	61	15	37	56	30	27
CGCTGGCTGACGTTCCACAG	LOC8030766	440	422	174	176	10	24	23	71
CGCTGGCTTCGTCTGTCCAA	LOC121836512	687	1179	179	156	424	288	126	159
CGCTGGGAGCTGTAGTATGA	LOC120848802	106	284	37	51	18	1	0	38
CGCTGGGGCCTTTGACACAA	LOC121045988	137	164	6	37	16	60	11	0
CGCTGGGGGGAAGAGGGTGG	LOC8026683	22	0	26	0	0	0	0	0
CGCTGGGGGTTTGTGAACCA	LOC115314622	259	86	161	30	38	38	142	52
CGCTGGGTAGAGGTCCACAT	LOC8039709	86	158	45	0	43	10	1	0
CGCTGGTGAGGCCATTGTAG	LOC115330455	0	0	0	0	0	0	0	0
CGCTGGTGCCTGACTAGGTT	LOC115311069	37	68	1	0	0	0	2	0
CGCTGTAAGTACATCTGCAA	LOC8032800	614	593	182	115	50	30	61	24
CGCTGTCACGAAGACTAACA	LOC115327979	170	67	57	32	0	7	14	12
CGCTGTCAGAGCAACTGAAA	LOC120843879	412	239	204	145	57	23	418	313
CGCTGTCCCCGCGCACACTG	LOC115316364	206	278	61	22	8	13	40	0
CGCTGTGGCGGATCGACGGT	LOC115316427	27	87	19	2	10	0	4	5
CGCTGTTAAAGTCGCCTGAC	LOC115312316	87	0	0	0	7	0	0	0
CGCTTAATAAAGGTTCAGAT	LOC115318289	2	0	0	0	1	2	0	0
CGCTTATGGCGACTTCCTCA	LOC8031810	1319	1416	214	218	299	418	206	178
CGCTTCACGGTGACGATGAG	LOC115319594	87	175	34	71	0	0	7	0
CGCTTCACTGGGGACTTGAA	LOC8036157	160	90	91	80	8	0	114	37
CGCTTCAGCTGAGTCGCCGG	LOC8024206	2347	2974	670	755	420	411	499	243
CGCTTCAGGTACGAGTACCC	LOC8050840	23	46	18	0	0	9	5	0
CGCTTCATGACCACGGATTA	LOC8052439	103	264	3	66	2	5	0	6
CGCTTCATGGGGGACCCGCG	LOC115327425	346	394	73	55	52	38	115	31
CGCTTCATTGGTGGCGAGGA	LOC8031583	0	0	14	0	18	0	0	0
CGCTTCCACGAGCTGATGAA	LOC8033116	365	442	148	67	68	17	120	8
CGCTTCCACTTTCGGCTCAT	LOC120837148	1204	1253	193	64	245	140	108	16
CGCTTCCAGATGTTTATATA	LOC8040651	1	159	36	8	6	15	71	80
CGCTTCCAGCTTGCACCTGG	LOC8042656	224	105	142	40	16	22	729	151
CGCTTCCGTGGCAACATCCA	LOC115319333	670	1051	164	160	161	208	133	53
CGCTTCGAATGCGGCCCTGG	LOC8030755	459	630	123	85	71	129	34	321
CGCTTCGAGAGGATCGACCA	LOC8043175	60	67	84	29	0	18	7	8
CGCTTCGAGGCCTTCGACCC	LOC121836310	386	355	186	138	28	47	78	123
CGCTTCGCGACACCTCCAGG	LOC115310371	94	54	243	118	0	0	7	0
CGCTTCGCGATGGGCAACCG	LOC8051923	0	0	10	0	0	0	0	0
CGCTTCGCTTCCATTACGGG	LOC115328812	2344	2438	620	302	341	673	1488	564
CGCTTCGGCCGCAACGTGGT	LOC8041644	17	0	0	0	0	0	0	0
CGCTTCGGCCGCGCCAGCAG	LOC121047478	199	205	124	64	47	63	243	43
CGCTTCGGCCTGGACCAACG	LOC8042453	931	1116	280	209	174	148	610	378
CGCTTCGGTGGAAAACCGCT	LOC8052868	102	198	99	0	2	12	0	0
CGCTTCGTACTGTGTGAACG	LOC8033409	0	0	2	0	0	0	0	0
CGCTTCGTCACAGAATATGT	LOC8031111	127	36	28	14	9	8	25	0
CGCTTCGTTCAGTGCAACTG	LOC115327540	26	0	22	0	5	0	64	0
CGCTTCTCATAGCCCAGCTG	LOC8024563	0	0	5	0	0	0	0	0
CGCTTCTGCTTCAATCACAT	LOC120842983	12	155	27	46	0	0	16	10
CGCTTCTTGGGGCCAGCCTG	LOC8026339	227	147	50	31	17	27	34	14
CGCTTGACTCGACCCAAGAG	LOC8040821	50	0	7	0	0	0	0	0
CGCTTGCAAAGAACGACCTG	LOC121833955	80	191	63	9	0	9	33	112
CGCTTGCAGAACGGCTATTG	LOC8038204	170	225	74	84	4	14	84	7
CGCTTGGAACAGAGCTGCAC	LOC8041198	25	0	16	0	0	0	21	0
CGCTTGGAAGACGATGCCCA	LOC120841477	205	420	78	0	14	0	21	0
CGCTTGGAAGAGGATGCCCA	LOC120840200	86	92	30	0	5	0	12	34
CGCTTGGAATGTTGCCGTGA	LOC120846903	0	0	25	53	0	0	0	0
CGCTTGGAGATGGTTGGGCC	LOC8031330	826	954	93	96	144	126	99	28
CGCTTGGAGTGGAGCCGGAT	LOC8029421	231	264	37	0	12	51	86	17
CGCTTGGAGTTGCGTCAGAG	LOC120838093	53	57	0	0	21	0	0	0
CGCTTGGATGGTGGCCGACC	LOC8039142	59	0	0	0	0	0	0	0
CGCTTGGATTCGGAGGGCCT	LOC8026965	226	544	48	42	25	70	19	6
CGCTTGGCGTGCGTGCCCTT	LOC8027000	213	144	26	24	33	30	11	0
CGCTTGGCTATCGGCTACAT	LOC8052003	222	299	35	15	13	0	39	0
CGCTTGGGCGACTCACGCCA	LOC8037021	9	36	0	0	0	0	0	0
CGCTTGGTGCAGATCTGACT	LOC8030403	265	220	178	88	31	64	317	152
CGCTTGTAAAACGTCCCCTC	LOC120843672	0	0	0	0	0	0	0	0
CGCTTTACTGGGGACATCCG	LOC8037721	1	63	75	64	0	0	5	6
CGCTTTAGTTGGTCTTCTAG	LOC8039916	0	46	0	0	0	0	1	0
CGCTTTATAGTGAACTGGTT	LOC8029061	673	625	270	133	89	79	247	224
CGCTTTCATGGCTGGTTGAG	LOC120839540	2820	3290	475	234	706	1171	248	137
CGCTTTCGAAAGTAATGCTG	LOC115328531	286	422	73	58	23	24	87	43
CGCTTTCTTGGTATCTTGCT	LOC120838879	1	0	0	0	0	0	18	0
CGCTTTCTTTGCTTCCTCCG	LOC120844695	520	475	167	74	24	32	104	8
CGCTTTGAAATACTTCATGA	LOC120846116	375	552	109	60	35	84	89	10
CGCTTTGATCGGGGAGAAGA	LOC8035096	663	324	144	35	34	85	74	38
CGCTTTGCACTCTAAGCTTT	LOC120841833	55	0	13	0	0	0	11	0
CGCTTTGTAGACTTCGTTCT	LOC8038128	220	256	163	19	58	54	91	44
CGCTTTGTGGATGTCTTCAC	LOC120836035	1019	1200	309	284	87	213	207	20
CGGAAAAAGCTAGTGATAGT	LOC8026331	495	559	138	273	63	85	265	296
CGGAAAAGGAAGAAATTGAG	LOC8031235	293	138	68	13	11	16	46	8
CGGAAAAGGTACCACCGCGG	LOC121836358	236	346	72	37	8	9	30	7
CGGAAAAGTTGCCATCATCA	LOC8043565	209	144	27	13	21	15	7	2
CGGAAACACTGCGCGGACAG	LOC8033905	129	358	97	67	28	39	55	30
CGGAAACCGAACGCAGAAGG	LOC8042738	195	108	36	29	94	43	19	0
CGGAAACCTACAAGTTATGG	LOC8036373	16	97	5	0	0	0	0	0
CGGAAACCTTCGGCCACCCC	LOC120844154	15	190	39	46	5	0	3	4
CGGAAACTCCAGCTGGGCCT	LOC115315625	163	153	105	63	47	1	106	54
CGGAAACTTGTGCACAGGCC	LOC8040077	177	69	60	100	11	2	77	95
CGGAAAGAACATGGAGATAC	LOC8023982	566	285	196	89	70	53	348	241
CGGAAAGCTGGGCCAGGACA	LOC121836453	430	142	153	93	105	69	66	100
CGGAAAGGCCTGGCCAGCCT	LOC8034863	2	13	2	8	0	1	23	10
CGGAAAGGTGAAGATCAGGC	LOC8027351	420	307	244	57	43	84	109	68
CGGAAAGTGAGCACGCACAG	LOC8028096	306	157	226	120	39	5	51	13
CGGAACAAAAATTGGCACCG	LOC120850792	368	961	215	251	62	142	202	248
CGGAACAACAAAAAGTTGCT	LOC8036189	35	42	45	24	0	5	21	11
CGGAACAAGATGACGGTCAT	LOC115330169	378	473	203	72	44	45	170	37
CGGAACAGAAGCCGACCAAT	LOC8051643	204	99	37	0	0	0	9	0
CGGAACAGCCGCCAGCGCCC	LOC120848453	0	0	0	10	0	0	0	0
CGGAACAGGACCCAGTGGTT	LOC8044079	158	297	55	0	29	20	58	8
CGGAACAGGGTGCCTCAGGT	LOC115315631	3206	3390	736	610	508	452	838	714
CGGAACATGACGGTTCATCT	LOC8041700	432	708	161	94	56	55	73	93
CGGAACATGCAGATCAACTT	LOC8029323	332	206	124	117	2	32	38	55
CGGAACATTGGCGTGTGTCC	LOC8039629	531	598	609	142	0	53	254	56
CGGAACCAAGCCCTGAGCGC	LOC115328424	255	77	28	0	12	14	12	0
CGGAACCAGAAGGCGGACGT	LOC8027799	223	137	27	85	6	14	70	0
CGGAACCCTGCTGGGCACAC	LOC115317730	0	61	14	26	0	0	8	0
CGGAACCTAGGGCCATTAGA	LOC115328491	107	123	11	0	3	25	22	4
CGGAACGAATCGACGCACAA	LOC115319051	154	361	29	122	18	39	24	52
CGGAACGATAGTGAATTATC	LOC121045838	521	649	126	67	260	258	290	400
CGGAACGCAACGTCCAGCTG	LOC8051121	83	0	1	0	0	0	0	14
CGGAACGGAGTCGAGAAGAA	LOC8052033	280	371	36	30	30	83	109	60
CGGAACGGGCGACTTCACGA	LOC115325471	1396	2009	586	298	281	276	1025	1182
CGGAACGTCGAGCAGCTCCT	LOC8041373	52	53	2	20	10	23	0	12
CGGAACGTTGTTGATCACCA	LOC8041498	49	39	138	0	0	0	10	0
CGGAACTGCTCGATCACGTA	LOC121835447	124	223	45	0	28	20	24	4
CGGAAGAAACAGTTTCCGTC	LOC115319331	363	1061	29	19	32	61	55	18
CGGAAGAACATCAAAGACCA	LOC120843988	1824	1601	921	697	170	96	390	115
CGGAAGAACTGAGAGAAAAT	LOC8031246	44	29	11	0	0	9	3	0
CGGAAGAAGAGGAGCCCGAG	LOC121835344	239	122	22	13	19	15	30	8
CGGAAGAATCATCTTCCCAC	LOC121833040	113	364	17	5	14	20	9	0
CGGAAGACAACAAGGACCAG	LOC8023132	45	64	0	0	27	0	5	0
CGGAAGACGCCCCCGGCGTA	LOC120846577	0	0	4	0	0	0	0	0
CGGAAGAGAGAGGAGAGTGC	LOC120849494	172	259	62	248	9	28	98	279
CGGAAGAGGACTCCCCACCC	LOC115325685	447	441	147	72	18	41	121	53
CGGAAGAGGATGCACGAGAG	LOC115311069	2128	2672	561	588	419	358	838	437
CGGAAGAGGATGCACGGGAG	LOC115318783	208	243	115	17	10	11	58	19
CGGAAGATGGACGAAACCAC	LOC8035585	65	0	5	0	0	0	0	0
CGGAAGCACCGAAACCATGG	LOC115320844	197	80	231	36	7	20	141	31
CGGAAGCACGGAAGTAAGCG	LOC120843146	284	466	134	44	74	135	213	46
CGGAAGCACGGAAGTAAGTG	LOC8024620	280	273	28	17	62	112	26	0
CGGAAGCCATGGCCCCTCCC	LOC8032556	466	311	80	7	64	29	115	0
CGGAAGCGGTGTGGCAACTG	LOC115329338	423	415	88	96	3	14	35	36
CGGAAGGCGATGAACCCTGG	LOC8036328	1086	1075	308	579	140	137	1300	1549
CGGAAGGCTCGTGTCATCAT	LOC8030777	71	217	100	38	6	21	55	25
CGGAAGGCTCTCGTTGGCCC	LOC115327446	33	200	64	68	13	20	34	0
CGGAAGGGTAGGCCACGAAC	LOC120838218	1782	1599	123	79	676	504	113	302
CGGAAGGTAGACAGATATTG	LOC8042657	1950	1999	314	291	241	312	246	424
CGGAAGGTAGCCAATCTCCT	LOC115310631	15667	13697	3432	1991	5831	2848	1060	1975
CGGAAGGTCTAGGTACGTGG	LOC8027036	77	106	40	0	2	7	14	0
CGGAAGTGTTTGAACCTTGT	LOC120836608	1238	1044	589	574	70	102	252	125
CGGAATACATGTATCCCAGG	LOC8027982	0	0	0	0	0	0	0	0
CGGAATATGCGCACCTCGAA	LOC115330634	57	5	66	11	8	1	12	0
CGGAATCACGCAGCTACAGA	LOC121836447	387	504	137	149	14	17	147	99
CGGAATCAGATCCAACGATG	LOC8029226	656	413	92	33	163	106	5	57
CGGAATCTCTGGAGACACCG	LOC8024175	343	544	170	43	5	103	7	25
CGGAATCTGCAAGTCCATGT	LOC120837947	182	332	118	65	36	68	68	38
CGGAATCTGCATCTTACCCA	LOC8051195	663	626	269	226	17	58	501	391
CGGAATGAGAGCACGCACAG	LOC8051218	26	107	13	11	11	0	7	2
CGGAATGCAGCGGGACAGAC	LOC115332422	312	444	90	83	27	7	10	152
CGGAATTCCAGCGTTCGGGG	LOC115308425	748	532	92	268	67	86	67	73
CGGACAAAAGTTGTACATCA	LOC8033224	164	247	11	107	59	49	36	91
CGGACAAAGGCGTCAGGCAG	LOC8037367	666	522	115	0	122	64	36	0
CGGACAACACGTACTCTCCT	LOC121833649	0	0	0	0	0	0	0	0
CGGACAAGAATCCTGCCGAA	LOC8039711	37	0	9	0	0	0	0	0
CGGACAAGGAAACAAAACCA	LOC8040935	136	354	73	53	13	70	15	27
CGGACAAGGAATACCAATGC	LOC120841676	1338	1274	382	123	172	320	118	57
CGGACAATCCGAGAAGTTGT	LOC8024637	1217	2015	239	218	298	328	279	126
CGGACACAACGGGTACTGAA	LOC8029514	52	245	36	0	54	56	28	1
CGGACACAAGTCGCCTTCTT	LOC8023263	411	379	119	53	28	56	91	31
CGGACACAATCGTTGATATG	LOC120842255	88	203	38	3	43	0	21	90
CGGACACATTGGTACCGGCA	LOC121835789	75	53	0	17	5	0	27	80
CGGACACCACCAGGGCACCC	LOC8031259	223	195	75	10	0	12	16	0
CGGACACCAGCCGCTCGGAT	LOC8035083	273	260	188	320	3	26	14	69
CGGACACCGGGCCTACCTCA	LOC115333015	1454	1418	631	183	213	319	583	169
CGGACACCGGGCGCTACGAG	LOC8041725	0	0	32	1	6	0	0	0
CGGACACCTTGCCGGAGCCC	LOC115323621	45	191	4	17	10	69	5	9
CGGACACGTCTGGCTGTACG	LOC8042799	1078	983	206	385	453	412	438	750
CGGACACGTGCGGTAGGAGG	LOC8025860	244	256	173	15	15	14	123	74
CGGACACGTTGACACCCGGT	LOC120849494	1073	1196	279	229	122	215	863	297
CGGACACTGGAAGGGGCAGT	LOC120841476	588	359	349	115	200	143	154	4
CGGACAGCAAGAACCCCGAC	LOC115321873	0	0	3	5	8	0	0	0
CGGACAGCAAGGGTCCACAT	LOC8030159	2027	2480	249	247	238	232	110	61
CGGACAGCCTGCGGTGGACA	LOC121833393	553	276	59	105	32	49	134	66
CGGACAGCCTGCGGTGGACC	LOC8027154	9132	9430	1589	1219	1272	745	548	758
CGGACAGGGACCCCCAGGGG	LOC8023239	128	40	4	0	1	0	12	0
CGGACAGGGGGAAAACTCTG	LOC121045557	0	0	10	0	0	0	17	0
CGGACAGGTGGCAACTGGGC	LOC8027753	25	43	12	0	0	0	1	0
CGGACAGTGGCAGTGCGCCC	LOC120836344	209	450	55	65	151	72	38	0
CGGACATCCCTGCCCCCCAG	LOC8033659	800	832	83	46	128	101	91	36
CGGACATGGACGCGGGTCCC	LOC8025743	631	886	301	253	107	112	243	298
CGGACATGGGGACTCTACTC	LOC8024676	997	1836	253	203	240	300	1292	837
CGGACATTGAAGGCGGTTAT	LOC121836333	678	482	57	16	24	34	0	7
CGGACATTGCATTTATTACG	LOC115327183	658	810	113	55	46	128	49	0
CGGACATTTGAAAGCATCCT	LOC8037703	4338	3755	751	438	660	364	370	359
CGGACCAAACTGGAGCAGTA	LOC8038159	916	1035	143	118	175	236	45	57
CGGACCAACTACAACCTCAG	LOC8052429	60	0	6	0	0	0	0	0
CGGACCAAGGCTTCGAGCCT	LOC8034905	42	0	0	0	0	0	0	0
CGGACCAAGGGTACAAGGGA	LOC115313484	48469	74795	4270	2994	19699	16611	1246	419
CGGACCACAGGCTACAGTAC	LOC8028671	1031	782	302	285	59	84	71	100
CGGACCAGCAGGTGTCGGGG	LOC8039177	30	0	28	0	8	0	0	0
CGGACCAGGAGAACGAGTGC	LOC8052003	333	176	55	31	45	17	27	9
CGGACCCAACAACCACCACT	LOC121836743	443	449	247	151	28	31	130	94
CGGACCCAGCGGAACAAGGA	LOC8052101	436	553	71	98	47	81	17	31
CGGACCCCGGAGAATATCCC	LOC120839953	290	296	75	38	74	81	158	19
CGGACCCGACGGTGATCCTG	LOC8036680	733	1346	155	119	275	454	74	8
CGGACCCGGAGAACCAAGAA	LOC120835974	115	344	32	16	19	8	22	0
CGGACCCTGCGCTCTTCCCA	LOC120842650	57	110	57	183	4	8	28	90
CGGACCCTGGCAGCTCTGAT	LOC8052088	0	91	41	15	22	0	39	0
CGGACCGAAAAGGAGTCGCC	LOC120839879	2690	3575	704	451	416	870	457	249
CGGACCGCACGGGGATGCCC	LOC8023113	21	57	38	31	13	0	12	0
CGGACCGCACGTGGATGGCA	LOC120838863	1305	1135	395	186	76	145	145	92
CGGACCGCGATGTCCAGGTA	LOC8029830	56	99	25	65	5	20	0	68
CGGACCGCTCGAGTTCATCA	LOC120842623	467	234	154	160	97	122	278	49
CGGACCGCTCGGGCTCGTGG	LOC120836388	1666	1632	443	356	149	191	120	124
CGGACCGGGCAGCTCCTGCC	LOC8033378	68	47	6	0	0	0	0	0
CGGACCTCGAGCAGCTCGAG	LOC8037349	103	1	23	34	6	0	10	76
CGGACGAACCGACGGACCTC	LOC120839933	0	0	15	0	0	0	0	0
CGGACGAATTGGTACCTGCA	LOC121834757	60	99	51	11	15	76	43	0
CGGACGACGATGTGTCATGG	LOC115318914	324	222	56	10	33	0	2	11
CGGACGACGGCGACTTCGAG	LOC8029892	1	0	5	1	0	0	0	0
CGGACGAGGAGCACCGGCCC	LOC120839904	933	1342	180	143	139	184	99	63
CGGACGAGGGAAGAAGGGCG	LOC8030344	80	90	48	62	5	15	20	13
CGGACGAGGGCAGCGAGGAA	LOC8025989	5361	6954	1812	1309	1286	1058	1890	1867
CGGACGAGTGGACGTCGGCA	LOC121832993	319	459	102	66	55	83	54	56
CGGACGCAAGAAGGTTTGGT	LOC8042736	663	862	56	78	60	88	34	51
CGGACGCAGTGGAATGTAGA	LOC115331140	567	756	429	401	183	157	919	210
CGGACGCCACGAGTCCGGCT	LOC121833826	0	0	16	0	0	0	9	6
CGGACGCCACGTCTTCCCCA	LOC8027468	83	84	60	24	38	78	76	31
CGGACGCCTTTACACCACGT	LOC121836872	503	286	64	49	99	112	64	61
CGGACGCGGAGATCCAGGAG	LOC120842246	64	2	3	0	0	0	2	0
CGGACGCGGGGCGAGCGGAC	LOC8053909	150	213	51	35	14	22	76	21
CGGACGCGGTACTCTTCCAG	LOC8043718	0	40	10	1	0	0	41	5
CGGACGCGTCGCAGCCTCCA	LOC8043961	270	158	65	13	7	16	6	0
CGGACGCTTGATGCTGACCT	LOC8025523	107	1066	159	50	13	6	95	146
CGGACGGAAGTTCCAGGCCA	LOC8044152	24	167	34	112	0	9	20	15
CGGACGGAGCTGAGGGACAA	LOC8041113	0	0	4	0	0	0	0	0
CGGACGGAGTGTGTCCCGTG	LOC8043103	1609	1830	73	97	632	616	10	16
CGGACGGCATTGTTCTTCCC	LOC8041222	1086	1085	79	115	82	80	69	26
CGGACGGCTATCCCCGAAAG	LOC115319234	167	66	2	15	31	16	38	15
CGGACGGCTCGGCTGCCCTC	LOC8041561	41	58	1	0	0	1	0	0
CGGACGGGACGACGTGACAC	LOC8030633	383	544	100	66	306	144	70	75
CGGACGGGGATGTCCATGAC	LOC8050492	35	90	65	55	9	26	19	0
CGGACGGTCCTCCACCAGCA	LOC115328039	262	157	176	246	10	8	96	10
CGGACGGTGTACACCTTTGT	LOC120849053	22	19	0	0	16	7	28	0
CGGACGTGAACTACCTCCGT	LOC115322300	1165	1313	211	160	188	242	287	128
CGGACGTGGGAGAAGTGGCA	LOC8032558	872	1340	203	143	261	223	266	214
CGGACTACCCGGGCCTGACC	scrambled	770	1016	146	149	84	81	128	12
CGGACTACGAAGTGCGGATG	LOC8025560	1	0	0	0	0	0	0	0
CGGACTACTGCTGTGGGACA	LOC120846604	1889	3427	491	446	771	750	651	310
CGGACTCAGATGGACTGCAC	LOC120836186	44	9	15	0	0	0	0	0
CGGACTCCAGGAGTACATCA	LOC8032766	263	356	28	24	61	57	23	26
CGGACTCCGGGCACTCTTGT	LOC8025299	80	0	38	0	12	10	46	0
CGGACTCGACGAGCGGCCTG	LOC8043963	188	361	159	48	3	1	5	3
CGGACTCGCACCACCAACTG	LOC8038472	69	28	13	0	3	0	16	0
CGGACTGACCGCCTCCCAGT	LOC115320245	783	1020	566	567	30	67	1270	998
CGGACTGAGGTGCACTGGCA	LOC8028719	1079	680	386	335	103	147	257	57
CGGACTGATCCCAACTCCAT	LOC8043606	0	48	27	0	0	5	0	0
CGGACTGCAGGAGAAGGTGG	LOC8028677	26	0	14	0	0	0	2	0
CGGACTGCCGGTGAAGTTGG	LOC115324242	40	124	17	30	0	0	0	37
CGGACTGCCTGGCCCACCTG	LOC8052083	47	0	0	0	11	0	0	0
CGGACTGCGAGAACTCCAGG	LOC8027982	89	105	8	7	8	0	0	22
CGGACTGCTCTCGTAGACTT	LOC8029968	218	217	109	99	23	1	65	68
CGGACTGCTTCTATCACCTG	LOC8052489	502	689	74	3	67	143	79	26
CGGACTGGAGCAGACCCTTG	LOC115332249	91	157	37	73	3	42	23	42
CGGACTGGCGGGCTACTGCG	LOC115320888	27	278	21	26	0	0	3	1
CGGACTGGGAGAGCTGCATT	LOC8036657	92	50	26	45	26	0	0	0
CGGACTGGGTGATTCACGAA	LOC8030348	23833	21008	4825	2687	7552	3400	1288	1804
CGGACTGTACAGAATCCAGG	LOC8035236	584	639	179	195	59	87	175	412
CGGACTGTTCAGCAAAGTAC	LOC120839675	262	114	82	137	12	0	59	62
CGGACTTCGGCACCGATCCA	LOC115326678	2224	3173	472	372	647	605	284	198
CGGACTTCTTGTACCTCACG	LOC8035151	240	296	51	51	51	50	70	3
CGGACTTGCGGCTCCGCTTA	LOC120842622	23	122	1	10	0	0	0	0
CGGACTTGCTGGCTCAGGGT	LOC115317827	129	23	55	8	0	0	9	11
CGGACTTGGTGGCTCCGTTG	LOC115317963	547	381	269	274	37	47	120	157
CGGACTTGTGCACAGGGTAG	LOC8041566	2559	2309	627	468	432	501	1081	723
CGGAGAAAAGGGTACACCGT	LOC120840612	824	1005	195	253	170	281	227	143
CGGAGAAACCGACCGTACGT	LOC121832934	2404	2371	529	418	403	522	628	226
CGGAGAAATCGCCCCAGAAA	LOC8038004	50	25	31	0	7	19	11	0
CGGAGAACTAGAGACAGAGG	LOC121048362	38	96	100	83	14	0	59	31
CGGAGAACTGGAGACAGAGG	LOC120850041	103	217	11	0	16	22	0	9
CGGAGAAGATGATCTCGGAC	LOC115308176	14	36	11	0	0	0	0	0
CGGAGAAGGCAAATTTGACT	LOC8053041	1907	2103	730	272	536	390	702	321
CGGAGAAGGTGCATACGGCA	LOC8041685	0	0	0	0	0	0	0	0
CGGAGAATTCCAGCCAGGCC	LOC8026724	333	186	135	26	39	29	88	40
CGGAGACAATGGCCGTAAGG	LOC115311191	0	44	2	0	0	0	0	0
CGGAGACAGGAGGACGGTCA	LOC8023710	767	255	73	71	50	63	46	53
CGGAGACGAGGTTTACATAG	LOC115330580	305	544	178	144	8	56	99	82
CGGAGACGCCATGCCCTCGA	LOC115331434	208	221	7	0	25	2	7	0
CGGAGACGGAGGGCTCCGTG	LOC8043623	38	114	32	7	15	0	40	9
CGGAGACGTCGTGCCCACCA	LOC8027342	1	0	0	0	0	0	0	0
CGGAGAGACATGAGCGAGAG	LOC120842433	260	210	53	37	32	21	29	19
CGGAGAGAGCGGGGACCGCA	LOC8052398	244	229	123	107	26	7	151	367
CGGAGAGCCCGGGTGAGGGG	LOC8024587	24	71	49	39	2	32	34	2
CGGAGAGCGGCCGTACTGGT	LOC8027110	134	161	37	47	54	80	50	21
CGGAGAGCTGTCACGACAGA	LOC121837674	0	1	18	0	0	23	0	19
CGGAGAGTGGTGGGCCACCC	LOC8034602	332	142	117	56	59	3	88	19
CGGAGAGTTAGACAAGAGGA	LOC121834689	797	788	326	342	155	28	222	164
CGGAGATGAGCAGTAAACAC	LOC8042040	7414	9989	903	473	2766	2961	515	1906
CGGAGATGGTGCCAACAGCT	LOC115311977	408	838	266	473	39	120	24	87
CGGAGATTGAGGACCAGCTG	LOC120836036	5442	5164	845	722	2052	2402	1231	1741
CGGAGCAAGTACAAATTCCA	LOC120846929	620	930	204	164	117	241	102	205
CGGAGCACAGGCGATCATTT	LOC115321868	3775	4025	1112	947	165	208	153	333
CGGAGCACCAGGACGTAGAG	LOC120838764	66	169	262	118	7	20	447	569
CGGAGCACGTGGATCAGCTC	LOC8039168	71	66	6	0	0	0	0	0
CGGAGCAGACCTGCATAGAT	LOC8040254	619	546	226	83	75	108	102	16
CGGAGCAGCATCACCATGAC	LOC8036676	107	125	20	32	22	0	2	9
CGGAGCAGCCACGGGTAGAG	LOC8027599	916	1839	380	157	77	170	253	110
CGGAGCAGGCGGCCGCGGCC	LOC8037389	318	120	71	67	8	31	31	12
CGGAGCCAAGGCGAATAAGG	LOC8027268	32	159	46	49	3	0	45	71
CGGAGCCCAAGGCTACAGCT	LOC8030062	162	26	71	76	14	19	29	0
CGGAGCCCAGGAGCCATCCA	LOC8025631	893	1367	228	223	123	119	86	14
CGGAGCCCTTCAGCTCTCGG	LOC8042734	116	319	59	39	33	32	217	109
CGGAGCCGCCGGAGAGACCT	LOC8023245	47	0	0	54	0	0	0	0
CGGAGCCGGAGGCTGCCGCC	LOC8023553	0	0	0	13	0	0	0	2
CGGAGCCGGCAAGGCAAGAC	LOC8026736	146	95	6	0	5	18	40	0
CGGAGCGACGAAGTCGTCTT	LOC8037945	788	823	134	94	146	121	42	53
CGGAGCGACGGGTCCAGCAG	LOC8029809	793	844	466	39	231	473	1404	59
CGGAGCGAGCGCCTTCGAAA	LOC120846835	64	0	22	0	0	0	19	0
CGGAGCGAGGAGGAACTCCA	LOC115314723	725	595	224	177	119	56	132	144
CGGAGCGAGGCAGCCGGCAA	LOC115331737	167	319	25	47	0	0	0	12
CGGAGCGATGCAGACCAACG	LOC115321687	136	121	29	59	8	15	56	33
CGGAGCGCGCAGTCTTTGAA	LOC121833639	29	183	85	64	4	11	240	70
CGGAGCGCGTCGGAGGACCA	LOC120843738	105	42	17	0	11	5	13	0
CGGAGCGGAGGAGGACCCCC	LOC8037225	304	222	41	141	30	36	68	0
CGGAGCGGGAGGACCCCTTT	LOC8024071	20	0	4	0	22	0	9	0
CGGAGCGGGCGGTCACAGAG	LOC115324209	678	567	262	317	195	106	966	721
CGGAGCGGGGCAGCGCCGCC	LOC115320757	43	23	1	30	0	0	0	0
CGGAGCGGGGCCACCACGCA	LOC115326883	0	51	5	9	0	0	0	13
CGGAGCGTAAGGAAACGCCA	LOC121836171	54	16	0	0	5	0	0	0
CGGAGCTCTGCAGCAAGACT	LOC115324245	0	0	0	0	0	0	0	0
CGGAGCTGCACTGGAGAAAA	LOC120840588	1438	1546	424	357	188	259	363	141
CGGAGCTGGCAAGTCTTCCC	LOC8038717	176	500	170	71	73	34	80	19
CGGAGCTGGGGTTACAGGAC	LOC8034903	56	49	47	0	0	0	19	0
CGGAGCTGTTGGGGTAACAT	LOC115325377	470	389	87	63	58	7	64	14
CGGAGGACGAGCCCAGGCTA	LOC8044030	0	0	28	0	0	0	0	0
CGGAGGAGTTCCAGGCCCTG	LOC8036802	2177	2115	135	28	324	364	112	0
CGGAGGATGCGGATGCCTGT	LOC8032014	432	349	82	62	7	21	186	124
CGGAGGCAGCGGACCCGCCT	LOC120851070	492	1086	158	123	9	75	119	0
CGGAGGCCGGGAGCTGAGCA	LOC120841874	508	852	415	360	53	104	443	134
CGGAGGGACGAGCCGATCTT	LOC8029981	1305	1283	179	87	89	88	137	28
CGGAGGGAGCTGCTGTGCCT	LOC121835769	0	65	21	0	0	0	0	0
CGGAGGGCACAGACAGTGCG	LOC8038856	915	584	378	365	64	155	604	294
CGGAGGGCCCCGTTCTCCGG	LOC120838673	74	36	10	7	0	0	0	11
CGGAGGGGGACTCCGACGAG	LOC8043229	1070	714	382	205	67	107	731	293
CGGAGGGGGGAGCCAGCCCT	LOC8033572	4618	5972	1218	1186	1759	1929	2546	2213
CGGAGGGTAGCACTCGCGCT	LOC8035243	0	0	6	0	0	0	0	0
CGGAGGGTCGTCGGTTACCC	LOC115316493	0	23	0	0	0	0	0	0
CGGAGGGTGGGCGAAATCAA	LOC8053820	0	0	0	0	0	0	0	0
CGGAGGTCGAAGTGATAAAG	LOC121836527	460	520	45	2	6	6	0	9
CGGAGTCGAACCGGTCATAG	LOC8052455	432	501	221	130	5	21	202	35
CGGAGTCGGAACGACAGCGT	LOC8051557	5150	7247	4390	2758	2377	706	3617	2184
CGGAGTCTCACAGTCGTGCT	LOC121836044	0	72	16	9	0	0	0	0
CGGAGTCTGAGGGACCATCC	LOC8038839	1413	1725	416	10	78	127	65	2
CGGAGTCTGCACCTACGTCA	LOC8042002	1135	1343	440	272	179	155	791	394
CGGAGTGCTGAAGACCTTGT	LOC120847666	159	260	151	58	53	23	83	66
CGGAGTGCTGAGGCGGTGGT	LOC8025610	38	26	42	0	0	15	30	0
CGGAGTGCTGGGGAATGCCC	LOC8053167	26	30	15	89	18	51	0	23
CGGAGTGGACCTGAACGCCC	LOC8040501	25	271	20	0	0	3	81	0
CGGAGTGGATGAATATTCCC	LOC8037269	32	66	31	18	1	0	314	1
CGGAGTTAAGCGGCTTATCC	LOC120842502	68	252	81	60	8	19	92	24
CGGAGTTGCGGAAGACGACC	LOC115316089	974	1495	476	407	107	71	351	269
CGGAGTTTGTCAACACATAC	LOC120846958	811	750	319	283	106	125	185	110
CGGATAACACCGAACGTAGG	LOC115321114	4420	4977	1290	841	1697	1390	2807	1384
CGGATACAGGGCATACGGGA	LOC120850396	110	0	48	59	1	0	57	60
CGGATACCGTGGATTTACTT	LOC8051879	48	15	16	0	0	0	0	0
CGGATACCTCAACCAGGCTG	LOC8037394	721	898	405	382	110	58	676	385
CGGATAGACCGGTCCATGAT	LOC8031815	561	317	181	143	67	104	162	102
CGGATATCCCGAGTGTGAAG	LOC120843871	81	38	35	37	4	0	27	1
CGGATATGCGTAACTCGGAA	LOC8027505	2282	2093	958	671	466	476	332	374
CGGATCCAGCAGCCGCTGCA	LOC121836367	264	220	44	95	8	33	41	438
CGGATCCATTGCTCCTTCGG	LOC8038604	271	167	41	40	0	13	6	0
CGGATCCCTAATGTGGAAGG	LOC8027719	284	549	130	115	38	61	92	25
CGGATCGACGAGGCAGAGTA	LOC8042906	21	50	56	0	0	0	53	0
CGGATCGAGCACGTTCCCAA	LOC8031633	1598	1188	196	146	210	171	156	37
CGGATCGAGGCAAAGCGTGG	LOC8040614	4489	5564	889	486	1460	2144	1073	544
CGGATCGAGGCAGCTGGCGG	LOC8038960	15	13	7	58	3	2	12	20
CGGATCGCCGTAGATCCCCT	LOC8027557	141	152	10	0	0	25	0	0
CGGATCGGAGCAATGGACCT	LOC8023731	1795	1899	1073	903	131	205	2758	1145
CGGATCGGGACCGCACGTGG	LOC8033819	719	949	160	128	37	35	0	42
CGGATCGTACAGTTGCTGTT	LOC8039334	350	509	166	200	74	63	277	175
CGGATCGTCTGTGAAGAGCT	LOC115319674	345	346	58	50	60	47	12	33
CGGATCTGGCAGGGCAGCAG	LOC8038652	316	78	58	22	8	31	38	1
CGGATCTTTATCGCTCCATT	LOC121834705	435	241	115	43	8	29	0	20
CGGATCTTTATTGCTCCATT	LOC115313048	98	54	61	21	9	0	10	10
CGGATCTTTCAGATCTTCCC	LOC8025487	36	50	9	0	3	0	0	0
CGGATGAAGGGCGGTAGCGA	LOC8043480	2108	2395	174	209	187	278	120	354
CGGATGACCAAGGAGCACTA	LOC8036788	0	0	11	0	0	0	0	0
CGGATGACGGGCGTCCTCCT	LOC8035982	568	1350	200	250	334	470	90	230
CGGATGATCCGGACATGCCG	LOC8026831	2260	1365	326	248	207	242	395	207
CGGATGATCTCACTGATCCC	LOC115309136	39	305	30	41	19	0	15	7
CGGATGATGGTGGACTGCCA	LOC8026034	1970	2649	1213	832	385	435	1683	955
CGGATGCAGAGCATCAACGC	LOC8040612	25	0	8	0	0	0	0	0
CGGATGCGGGGCTCGTCAGA	LOC121838035	52	141	24	0	0	6	0	0
CGGATGGCCACGTCCAGGTA	LOC8043944	33	0	0	0	0	0	4	0
CGGATGGCCTCGGTGGTCAA	LOC120840633	704	263	83	69	39	28	47	72
CGGATGGGCAAACTTCCTAT	LOC115311195	1230	1714	361	246	279	306	689	240
CGGATGGGTCAAAAACAGGA	LOC115308205	2011	2729	447	642	1336	1420	862	840
CGGATGTCCAGGAGCCGGTG	LOC8030129	837	883	322	126	43	25	26	70
CGGATGTCGTCCACCCAGCG	LOC8051635	470	272	242	261	62	85	369	329
CGGATTACAAGAGGGCAGTA	LOC8051844	570	586	147	58	49	12	91	0
CGGATTCCAGCAGTTCAGGA	LOC8037514	1151	977	756	474	92	64	1171	471
CGGATTCCGACACCCGCATC	LOC121837976	126	349	96	56	40	11	14	6
CGGATTCCGGGGGTCCGGAC	LOC8033642	145	80	93	43	32	13	110	13
CGGATTCGCCGATCCGGACA	LOC120843397	96	60	50	9	0	10	23	0
CGGATTCGTCAGGAGCAGGT	LOC8023898	1930	2415	547	436	361	524	277	334
CGGATTGAAGGCGACCGACA	LOC8043801	179	379	36	37	31	46	14	82
CGGATTGCCTCGAACGGGGG	LOC120839533	146	394	29	2	9	6	16	0
CGGATTGTGATGACTCGGAG	LOC120840944	63	100	35	32	12	5	0	9
CGGATTTCACCGCTAAGGCC	LOC115327359	0	0	121	0	0	0	10	0
CGGATTTGGAAGTACTGGAA	LOC8034152	605	435	68	52	146	100	35	11
CGGCAAAAAGTTGCTCGAGA	LOC120849349	601	719	96	96	63	138	30	6
CGGCAAAACAGAAGGCCAGC	LOC115321463	95	423	65	31	1	26	132	58
CGGCAAAAGAAAGCGCGGTT	LOC8025455	51	83	13	3	0	15	43	0
CGGCAAAAGCGGCAGCCCGG	LOC8034602	0	1	8	68	0	0	5	8
CGGCAAACTGCAGGTCCCGG	LOC115328980	199	192	20	41	18	0	14	7
CGGCAAACTTGCGCTTCACG	LOC8028858	257	340	330	133	29	0	177	127
CGGCAAAGAAGACGCTGTCG	LOC8029036	350	584	79	121	23	38	48	24
CGGCAAAGGATATACACCAT	LOC8033168	265	397	51	0	24	78	18	0
CGGCAAAGGTGTCACCTCTG	LOC115314064	229	367	15	45	27	11	9	13
CGGCAAAGGTGTGCCCTCTA	LOC120840392	15	0	0	6	3	21	0	0
CGGCAAATATCGCTTCCTTG	LOC8028191	295	272	81	84	22	59	44	54
CGGCAACCAAACGGAATAGG	LOC120836015	627	1066	74	70	128	200	44	39
CGGCAACGACACGTTCAACA	LOC8029011	165	330	38	24	34	52	6	48
CGGCAACGGCGGCAACTCCC	LOC115324717	2367	2297	756	496	238	230	210	613
CGGCAACGTAGAGGATCGAC	LOC8037279	0	0	0	0	0	0	0	0
CGGCAACGTGCAGGGCCGAG	LOC8041115	0	43	38	17	0	0	15	0
CGGCAACTGCCAGTGCGGCC	LOC115314644	925	1164	450	175	113	119	98	27
CGGCAACTGGGCCAGACCTG	LOC8051751	562	634	278	304	94	51	247	376
CGGCAACTTCTATCGCGACC	LOC121836055	289	592	178	16	10	47	56	31
CGGCAACTTGGAGCAAATCC	LOC8036217	1663	1728	412	263	247	323	494	523
CGGCAACTTGGTGGCCAGCT	LOC8040903	151	45	36	59	0	15	70	124
CGGCAAGAACATCAGCCAGT	LOC115315011	223	149	125	60	26	33	15	0
CGGCAAGAAGAAGAAGTGAT	LOC8040612	363	562	19	42	4	26	2	0
CGGCAAGAAGATGAATGATT	LOC8028036	18	76	83	35	15	0	13	13
CGGCAAGACAAAGTCACCGT	LOC8039860	1285	2305	367	163	455	304	375	84
CGGCAAGACCCTGGCCAGAG	LOC120837835	92	0	0	0	0	0	0	0
CGGCAAGAGCGGGGTTAGTT	LOC8042210	694	627	159	334	83	135	191	441
CGGCAAGCACGAGGAGAAGT	LOC8043348	375	200	32	113	51	46	48	59
CGGCAAGCTCAAGACTCCAG	LOC115310242	191	208	76	54	11	5	59	34
CGGCAAGGGCTGCTTTAGTG	LOC8026572	2203	2599	921	503	53	126	170	181
CGGCAAGGTCCAGGTACCCA	LOC8035185	34358	29005	7147	3727	10475	3858	952	1668
CGGCAAGGTGATCAGCCAGC	LOC121837375	631	874	272	234	96	109	189	75
CGGCAAGGTTCGACTCTGGT	LOC115319141	884	800	373	291	51	48	171	281
CGGCAAGTGCAACTATGTCC	LOC8027113	61	2	0	0	0	0	1	0
CGGCAATCTAGTGAGGGCCA	LOC120839018	0	29	5	0	0	0	4	0
CGGCAATGAGTCCAACAGTG	LOC115320664	1025	1192	255	166	235	185	290	220
CGGCAATGGGGCACCCCGTC	LOC115310662	148	355	82	76	45	107	83	105
CGGCAATGTCACCAGGACGT	LOC8031960	256	277	226	93	0	5	31	19
CGGCAATGTGTTCTATCCAG	LOC8052125	238	306	182	51	7	0	37	16
CGGCACAAACAAGACAGACT	LOC8035151	0	0	1	0	0	0	0	0
CGGCACAAGATGAGTTTCAG	LOC115324171	432	856	190	20	121	172	230	0
CGGCACAAGCCTGAGAAGAT	LOC8026174	189	237	162	131	10	23	107	86
CGGCACAATCATGCACGTCA	LOC115332130	69	143	12	23	0	9	4	0
CGGCACACCCAGGACCCCTC	LOC8051020	1442	1427	59	19	97	67	10	9
CGGCACACTGCGCTGCAGTG	LOC121835329	625	573	81	136	98	86	238	308
CGGCACAGCGATGTCTTCGT	LOC8037500	76	451	84	0	13	0	10	0
CGGCACAGCTTGATGCAGAC	LOC8051886	796	887	252	228	148	130	146	77
CGGCACAGGAAACCCATCAA	LOC8040455	310	617	131	91	56	127	132	32
CGGCACAGGAATGGACTGGA	LOC8040550	5425	6776	1049	1336	1307	1292	426	2256
CGGCACAGGCCGGGCCCTTG	LOC121836839	0	13	0	0	0	0	0	0
CGGCACAGGGCTGCCCATCA	LOC115329674	163	127	29	5	71	56	10	12
CGGCACAGTCCGGTGTTCTA	LOC8036918	358	413	135	161	41	47	216	236
CGGCACATGTGGGTAGGGCA	LOC8024203	2557	4062	1434	711	638	541	1421	785
CGGCACATGTTGGTGCACTC	LOC8034343	188	255	118	0	35	12	69	0
CGGCACCACGTCACCGGGTT	LOC120847835	1532	1716	564	207	215	280	377	42
CGGCACCAGCGACGACCCTA	LOC115324245	53	93	97	5	15	0	27	13
CGGCACCAGCGGACCGCCCA	LOC115308876	191	110	160	92	20	16	395	419
CGGCACCAGGGGCTCCTTCT	LOC8036364	754	753	101	22	58	119	21	9
CGGCACCAGGGGGCTCCTGG	LOC8035788	34	44	43	12	0	11	17	0
CGGCACCCCCGAGGAGCGTG	LOC8051457	1237	1412	189	93	404	230	163	11
CGGCACCCTCATATCCTACA	LOC121046570	739	482	234	145	143	162	495	418
CGGCACCGAGTGGTCGAAGT	LOC120843397	798	782	158	41	163	89	156	52
CGGCACCGGCGAAGATATCG	LOC115332839	734	736	232	207	42	108	348	280
CGGCACCGGTGGCTGCAGCC	LOC8027006	328	440	71	66	30	33	19	4
CGGCACCGTCTACGGCACCA	LOC8032811	214	296	32	85	16	0	37	24
CGGCACCTCGGGGTAGACCA	LOC121048555	107	77	22	9	0	12	20	1
CGGCACGAACACGCACGCCT	LOC8036499	88	86	49	0	35	14	20	0
CGGCACGAATGCACCGTCCG	LOC115308192	104	34	5	3	0	0	0	0
CGGCACGACCAGGACATCGC	LOC8039687	271	492	234	278	25	59	227	139
CGGCACGACGCAGTTCCCCA	LOC115312900	457	316	210	67	76	48	100	18
CGGCACGACGGGCCTCTGCT	LOC8040182	119	124	40	36	35	8	10	0
CGGCACGAGGGGCTCATCGT	LOC8052955	7201	10625	618	747	2433	2215	267	111
CGGCACGCAGCGGTTGAGGA	LOC8052039	0	2	0	5	0	0	0	0
CGGCACGCAGGAACAGAAAA	LOC8037052	49	315	121	66	33	71	65	28
CGGCACGGACGGCGCACCTT	LOC121833382	97	22	45	29	0	0	6	0
CGGCACGGCCAGGCGCTGGG	LOC8050887	212	290	91	4	0	5	37	2
CGGCACGGCGCTGCCGCGAC	LOC121836029	30	177	60	54	8	0	79	114
CGGCACGGGGGCGTGGTCTC	LOC8052502	796	1411	398	292	179	234	640	489
CGGCACGTCAGAATCCACAC	LOC121836719	1783	2608	621	652	803	1597	1711	1556
CGGCACGTCCAAGACGTGGG	LOC115322793	1662	2208	62	33	66	198	2	17
CGGCACGTTGCGCTCGCCGA	LOC121833517	217	232	77	101	28	12	57	38
CGGCACTAATGGGTTGATAG	LOC115310918	137	408	34	89	35	37	12	9
CGGCACTCAATGGGCGCGAC	LOC121834093	618	245	77	58	67	4	25	11
CGGCACTCCCAAGCACCAGG	LOC8039636	162	114	97	120	19	11	77	52
CGGCACTCGGAGAGATGCGG	LOC8032506	722	899	20	27	332	338	10	47
CGGCACTGAAGGCCAGCGTG	LOC115320078	820	916	186	92	171	129	129	14
CGGCACTGATGGGTTGATGG	LOC115310919	757	561	198	82	46	84	249	205
CGGCACTGCCAGGTTCAGCG	LOC8023556	1368	1596	312	225	207	205	98	66
CGGCACTGCGAAGCAGCCCT	LOC8035293	58	55	6	0	3	32	31	0
CGGCACTGGCAACGATGTTC	LOC115325865	205	215	81	145	10	0	13	23
CGGCACTGTGCGGATGGTAA	LOC8035453	307	526	217	197	22	0	181	90
CGGCAGAAACAAGGAAGACA	LOC115314886	172	527	121	64	19	28	28	19
CGGCAGAAGCGGCAATGGAA	LOC8037705	344	705	159	52	30	89	96	15
CGGCAGAATATTAACAGCAG	LOC121836651	176	87	145	54	40	49	191	53
CGGCAGACCTACGCGGCACG	LOC115325880	768	856	79	61	6	32	16	16
CGGCAGACCTGCGTAACCTG	LOC120840320	135	0	16	50	6	0	0	24
CGGCAGACGATGGCTGAGGG	LOC8032270	259	178	112	83	21	0	548	416
CGGCAGAGGAGAAACTGCGA	LOC8031988	175	177	60	64	14	4	8	10
CGGCAGATGTACACCGGAAC	LOC120842813	264	178	129	72	30	6	21	38
CGGCAGATTTGGCAGACCTG	LOC8037430	194	160	9	12	5	9	18	14
CGGCAGCAGAAGCACTCTCG	LOC121836983	81	226	223	72	6	33	53	58
CGGCAGCATCTCCGGCATCA	LOC120843559	1473	1425	681	444	408	330	983	685
CGGCAGCATGGCGTCAATGA	LOC115327759	987	995	138	35	321	175	163	64
CGGCAGCCCAGAAAACAAGT	LOC8053502	43	63	23	7	0	5	16	15
CGGCAGCCGACAGTTCCTTC	LOC8028213	1534	1286	310	202	281	196	267	254
CGGCAGCCGGCAGACCTACG	LOC115325880	121	233	43	9	3	34	9	0
CGGCAGCCGTCACATCAAGG	LOC8025010	87	54	6	30	7	0	23	0
CGGCAGCCTCTGGGCCGGGT	LOC8033199	578	548	182	76	48	60	47	14
CGGCAGCCTGGGCTCTGCAT	LOC115310360	773	814	225	218	125	155	286	113
CGGCAGCCTTGAAAGCACCT	LOC120836186	0	0	0	0	0	0	0	0
CGGCAGCGACGACAGGGACC	LOC8023973	730	846	87	14	74	77	124	45
CGGCAGCGATACCTCAAGAC	LOC8024799	669	467	146	143	94	35	75	90
CGGCAGCGCACCATTGACAT	LOC120851103	208	31	13	8	0	7	0	0
CGGCAGCGGCGGCAACCGCA	LOC121836183	114	197	31	5	9	16	22	0
CGGCAGCGGCGGCAGCCGCA	LOC8029053	0	0	0	0	0	0	3	0
CGGCAGCGGGCCGCTCAAGG	LOC8035998	115	40	13	2	30	0	7	0
CGGCAGCGGGGGTCCACAGC	LOC8044136	1832	1570	466	92	299	253	256	176
CGGCAGCTCGGGCTGCGGAG	LOC8034270	0	0	11	0	0	0	0	0
CGGCAGCTGCAAGTACGACG	LOC115312583	0	118	16	120	6	1	31	103
CGGCAGCTGCAAGTACGATG	LOC115319185	23	46	0	0	5	0	4	15
CGGCAGCTGGAGGAAGAGCC	LOC121047805	240	464	68	0	10	60	2	0
CGGCAGCTGGTGGCAATCGG	LOC120846911	713	1364	199	237	130	113	77	48
CGGCAGGAAACAAACTACCA	LOC8041644	313	411	104	84	102	107	230	108
CGGCAGGAAAGCGAGCTTGG	LOC8034124	157	74	85	122	12	0	21	6
CGGCAGGACCAGGACTATGC	LOC115326052	408	440	128	34	123	72	154	54
CGGCAGGAGAGCAACGCCGC	LOC8034901	16428	15428	2915	1406	5208	5207	1882	4720
CGGCAGGAGTAACACTAGAG	LOC8025192	69	172	45	41	11	4	51	2
CGGCAGGATGACGGCAGCCC	LOC121046980	2049	2239	583	330	237	256	695	473
CGGCAGGATGAGGACACAGT	LOC8051829	226	529	92	109	8	17	4	69
CGGCAGGATGTAGCGTAAAG	LOC115322227	940	1372	177	98	213	319	224	77
CGGCAGGATGTTGGCCAGCT	LOC8028686	69	129	153	0	28	4	99	0
CGGCAGGCACGTTCCAGGTG	LOC8024924	101	104	0	0	7	0	0	0
CGGCAGGCAGTTGGACGTAA	LOC8040318	2811	3557	636	314	349	462	309	127
CGGCAGGCCGATGACCAGGT	LOC8023746	72	163	26	115	0	7	6	85
CGGCAGGCGAACATACAACG	LOC8043582	4669	5785	927	495	771	1185	1221	1027
CGGCAGGCGCAGGGTCTCGG	LOC8051737	278	125	26	27	50	13	78	30
CGGCAGGCGTCTGCCCACGG	LOC8037813	62	59	42	17	11	0	25	98
CGGCAGGGAAAGGACCCGAT	LOC115324437	1343	1069	349	170	256	206	200	145
CGGCAGGGACAAGGCGCGAG	LOC115308998	5748	6273	668	406	607	962	238	191
CGGCAGGGCCAAGCACAGGG	LOC8029912	147	212	57	71	13	0	72	7
CGGCAGGTGAAGGAGGGCAT	LOC8041797	29	0	10	37	0	1	2	0
CGGCAGGTGCAGTACCAGCC	LOC8034411	358	286	5	25	416	181	6	0
CGGCAGGTGCCCGAATTCTC	LOC120850258	915	1575	443	189	214	225	677	317
CGGCAGTAGCGGCAGCTGAA	LOC115328581	95	357	62	29	10	22	59	4
CGGCAGTGGATGGGACGGCA	LOC120849530	101	54	42	49	9	0	15	1
CGGCAGTTCACGGCTCACAG	LOC115317697	49	105	40	15	7	10	7	0
CGGCAGTTGAAGACCCCCGC	LOC8039073	5505	4706	718	427	582	459	165	394
CGGCAGTTGAAGACGCCCGC	LOC120838513	263	495	171	73	20	44	32	42
CGGCATAGATGCATATGCCC	LOC8030793	1272	1320	200	362	22	12	11	28
CGGCATCAAGCGGCCAAAGA	LOC115322390	0	0	14	0	0	0	0	0
CGGCATCAAGGAGTTCATCA	LOC115319051	2186	2874	379	276	646	734	389	170
CGGCATCATCCACCCCAGGG	LOC8042579	127	372	46	31	3	23	35	25
CGGCATCATTCAAGATATGG	LOC8036048	141	44	55	48	82	20	10	82
CGGCATCATTGGCATGACAA	LOC8053497	394	351	25	54	31	8	71	44
CGGCATCCGCATGATCAGAG	LOC8026555	1628	950	184	0	228	100	32	0
CGGCATCCGGGAGCACGACC	LOC8037525	3462	4012	605	487	635	405	213	392
CGGCATCGAGGCCAGCATAG	LOC121045674	255	333	120	136	72	108	57	151
CGGCATCGGGACGCTGATGT	LOC120836361	3545	3347	926	942	1054	1291	611	640
CGGCATCTTCGAGCGTGAAC	LOC120838684	33	1	25	42	12	0	2	1
CGGCATGACTCACGACGTCG	LOC8033377	740	1309	321	183	55	38	30	17
CGGCATGAGACTGAGCTACC	LOC8035306	121	110	22	0	2	0	0	0
CGGCATGAGAGAGGCGTCTT	LOC120842249	450	803	67	22	70	79	94	24
CGGCATGAGGACCTTCACCA	LOC8034976	553	600	251	123	46	124	268	43
CGGCATGATAGGACACGACC	LOC8039543	2843	4623	393	285	1393	1391	353	109
CGGCATGGTCGGGACCGTCC	LOC8026970	111	323	30	25	18	50	11	0
CGGCATGGTGTCGCTCGGAC	LOC8037628	62	0	65	8	0	0	28	3
CGGCATTCTAGCTGCTGGTA	LOC120846872	99	72	45	15	15	31	15	9
CGGCATTGCATGAAGGTGAT	LOC115311732	183	367	61	18	18	6	11	10
CGGCATTGTATGAAGGTGAT	LOC8035862	287	221	86	76	29	22	103	34
CGGCATTGTTACTTACTGCT	LOC8032083	34	37	3	0	0	0	0	0
CGGCATTTATCCATCTGCCA	LOC115308945	121	319	44	13	2	26	13	0
CGGCCAAAAGGCCTACGACC	LOC8024138	18	0	0	0	0	0	0	0
CGGCCAAATTGTGCCCCGTG	LOC8032811	1035	850	380	357	66	21	1034	325
CGGCCAACAACGACCTCTGG	LOC8024836	72	299	34	18	0	3	12	1
CGGCCAACAAGTGTTCGTAA	LOC8041517	266	198	40	62	5	29	53	43
CGGCCAAGAGGAAGCTTCCT	LOC8039783	129	321	197	96	105	99	673	48
CGGCCAAGATGGCTGCCCGG	LOC8028757	19	0	16	0	0	0	0	0
CGGCCAAGCTGTGTCGTCCA	LOC8040201	2666	2564	1943	1397	320	348	5831	2508
CGGCCAAGGACAGGCTGATT	LOC8052475	207	329	43	22	6	0	4	19
CGGCCAAGGCGGTGCTGGAA	LOC115332712	130	145	25	14	12	0	0	0
CGGCCAAGGGGCGCAGGCCC	LOC8028247	0	0	0	0	0	8	0	0
CGGCCAAGGGGTTCGGCGTG	LOC8036402	187	94	96	29	23	2	99	65
CGGCCAAGTGAAAGTTCCGT	LOC121048692	848	1088	124	77	164	155	241	97
CGGCCAAGTGCTGGACATGA	LOC115314322	9574	13154	832	997	1989	2044	1304	879
CGGCCAATGCGAGTTTGACG	LOC8052496	1215	1475	302	219	149	288	324	119
CGGCCACAACAGGAGTCACA	LOC8042233	18	39	26	6	0	14	45	1
CGGCCACAACCAGATCGAGC	LOC8053432	452	385	75	115	95	44	36	13
CGGCCACACGCATCAGTGGA	LOC8035460	6578	9587	1102	644	8166	7966	5430	1868
CGGCCACATCAAGCGCATTA	LOC8034249	420	745	116	46	4	7	16	0
CGGCCACCCCAAACCCGTGG	LOC115322448	596	755	158	135	43	71	39	31
CGGCCACCTGAGTCAGGTGT	LOC120838763	572	444	221	89	28	53	35	68
CGGCCACCTTGGCCAAACAC	LOC8041680	1118	1956	608	451	216	347	834	966
CGGCCACGACATGGAGCATG	LOC8029144	2876	3991	682	491	840	1020	1446	642
CGGCCACGACGAGCACGGTA	LOC8053135	22	195	72	45	2	11	26	15
CGGCCACGGAGACCAGCTCT	LOC8023312	0	0	0	0	6	0	0	0
CGGCCACGGCACCCGCCTGA	LOC8023820	1475	995	642	14	223	369	1079	107
CGGCCACGGCAGCTGCCTGC	LOC115328458	260	746	112	4	122	192	47	6
CGGCCACGGCGGCGCCAAGG	LOC8027230	47	89	14	14	8	0	6	0
CGGCCACGGCTGGAACAATC	LOC8034125	0	0	10	0	0	0	0	0
CGGCCACGGGGAACCCCGAC	LOC8036364	283	282	90	0	27	35	108	0
CGGCCACGTGGACTTCACCG	LOC8052202	53	118	1	18	53	48	0	0
CGGCCACTACGAGGGCATGG	LOC8050749	226	303	26	26	18	45	79	105
CGGCCACTCGGAGCAGACGC	LOC8023498	902	1178	200	164	289	264	18	6
CGGCCACTGATGATGAGGAC	LOC8023291	1	55	0	0	0	0	0	0
CGGCCACTGCTCGCCGAACT	LOC115320844	491	250	59	18	37	35	67	29
CGGCCAGAAGTACGACCCCA	LOC8026940	270	312	122	55	33	34	57	10
CGGCCAGACGCAGTTCATTC	LOC115315004	30	0	21	0	0	0	0	0
CGGCCAGAGATTGGACGAAG	LOC115330648	211	123	53	107	32	25	41	75
CGGCCAGAGGGCGCGACGGT	LOC8053154	30	103	5	0	0	0	2	5
CGGCCAGATGGTACTTGCAC	LOC8051950	2	106	20	35	0	0	21	8
CGGCCAGCGAGAAACTCCAG	LOC115331582	78	53	8	20	6	0	4	21
CGGCCAGCGGGTGGGCATCA	LOC8030866	2847	3529	632	381	769	1147	1134	1429
CGGCCAGCTCGGCCCCGGCA	LOC8039709	0	0	0	0	0	0	0	0
CGGCCAGCTTGCGTCTTCCA	LOC8050748	11389	14349	2394	1837	5697	7348	10158	5352
CGGCCAGGAAAGACAATGGT	LOC121047313	413	396	368	117	20	19	274	30
CGGCCAGGACGGCAATGGAC	LOC8036638	56	35	0	8	0	0	0	1
CGGCCAGGATACCGTCCCAG	LOC8052083	45	0	0	0	18	11	2	0
CGGCCAGGCGCAGCAGGGTG	LOC8051155	253	249	52	45	26	62	13	71
CGGCCAGGGACGGGTCTACG	LOC8039332	236	428	136	23	87	65	56	87
CGGCCAGGGAGCTGGCCAGG	LOC8024294	0	0	0	0	0	0	0	0
CGGCCAGGGAGTGGGCCGTC	LOC8040336	30	174	17	0	0	0	0	0
CGGCCAGGGCAGAGAGGATA	LOC8026725	360	440	228	213	82	30	169	167
CGGCCAGGGCGGCCCCGTTC	LOC121046738	0	198	6	15	4	0	0	0
CGGCCAGGGGCAGCCCGTAC	LOC8031792	649	814	128	155	40	35	194	128
CGGCCAGGGGCTGGCCAGTG	LOC8025554	2	0	0	0	10	0	0	0
CGGCCAGGGGGACGACCCCC	LOC8029029	0	0	6	0	0	0	0	0
CGGCCAGGTCCGCCCAGACG	LOC8028940	1062	862	153	185	174	180	162	61
CGGCCAGTAAGCACCGGTTT	LOC8031061	236	255	68	50	45	57	36	58
CGGCCAGTGCGGGAAGGTCA	LOC120841464	353	117	72	40	29	90	199	17
CGGCCAGTGTGCCATCCAAG	LOC120844232	620	473	252	102	66	98	99	93
CGGCCATACGAGAAGCAGCA	LOC121836800	103	60	16	16	32	3	26	8
CGGCCATCCCAAGCCCGTGA	LOC120847343	72	236	53	38	19	59	20	12
CGGCCATCGTGTACCCGCTT	LOC8032994	393	237	56	8	79	79	33	0
CGGCCATCTGGAGTTTGAGT	LOC8034139	159	136	31	32	6	44	53	18
CGGCCATTACTCGGACACCA	LOC121834581	59	94	11	1	0	12	0	0
CGGCCCAACGCAGTCCCATG	LOC8040327	0	0	3	0	0	0	0	0
CGGCCCAACTGCGGACACTC	LOC8025920	942	571	434	346	133	94	490	192
CGGCCCAAGAATTCCAAGAC	LOC8029471	10	59	7	21	0	11	13	0
CGGCCCAAGTGATCCATGCC	LOC8034042	562	431	71	72	37	68	42	18
CGGCCCACGGGCCTCCGCAT	LOC8036756	54	1	0	0	0	0	0	0
CGGCCCAGACCGACGGATGG	LOC8037813	156	125	16	18	9	14	5	4
CGGCCCAGACGCGGCTGCTC	LOC8051843	54	1	0	28	0	0	0	9
CGGCCCAGCCGAGCACCAAG	LOC8030240	41	1	11	6	0	0	3	0
CGGCCCAGCCTCCCCAGCAG	LOC8040161	36	0	0	0	12	0	0	0
CGGCCCAGTACCGACCAGCC	LOC8043177	1039	1387	380	243	257	274	711	380
CGGCCCAGTTGATCGACCCG	LOC8040542	1154	1383	553	501	94	83	228	522
CGGCCCATTTGTGCAGATCG	LOC115316000	997	1067	217	76	94	51	104	9
CGGCCCCCCTCGGTGCCCTG	LOC120837983	992	1442	409	273	152	147	798	513
CGGCCCCCGCAGGCCCCGGG	LOC8030280	328	240	93	76	21	0	27	12
CGGCCCCCGGTCGGACCCAG	LOC121834713	197	96	61	82	15	12	18	49
CGGCCCCGAGGCCGCTGATG	LOC8032073	1	41	25	33	0	2	0	0
CGGCCCCGGACTGGACGGCC	LOC8026793	1310	699	190	34	704	311	218	0
CGGCCCCGGAGGCAAGACCG	LOC8029763	442	374	109	13	45	28	10	1
CGGCCCCTCCAGCGCCGCCC	LOC120838001	315	670	107	15	73	104	16	0
CGGCCCCTCCGGAGGCCCCT	LOC8043247	0	98	1	0	0	0	1	0
CGGCCCCTTGATGGCCACGG	LOC121837692	367	204	91	135	28	69	18	1
CGGCCCGACGGCCACGACAC	LOC8043086	50	0	0	0	0	0	0	0
CGGCCCGAGGAAGAAGCGCA	LOC8039686	231	718	28	44	30	13	23	20
CGGCCCGATGCAGTGCGGTG	LOC8053527	2741	4368	587	441	1013	1028	2542	1967
CGGCCCGCGCGGGACGCCCA	LOC115308811	0	0	0	0	0	0	0	0
CGGCCCGCTCGAGGAGGGTA	LOC8037894	24	92	28	29	1	0	19	22
CGGCCCGGAAGCGGCCACAA	LOC8032750	68	37	0	0	0	5	2	8
CGGCCCGGGAGCGACTGCTT	LOC8025464	2	42	24	0	0	0	0	0
CGGCCCGTGCAGCAGAGCAA	LOC121834827	694	320	224	80	121	136	198	111
CGGCCCGTGCGCACCGGAGT	LOC115326317	264	418	39	21	29	72	26	13
CGGCCCTCCCCAGGTTCTGG	LOC8051811	5651	5793	1952	618	353	302	643	447
CGGCCCTGACGGACTGTGTC	LOC8025131	1654	1242	811	584	280	174	778	228
CGGCCCTGGAGCTTGGCGAT	LOC115328985	412	603	170	56	157	122	264	88
CGGCCCTGGTCCAAAAGAAT	LOC8032375	102	138	37	17	0	31	25	19
CGGCCCTGGTGCACCCACGT	LOC8026258	684	1747	81	22	1178	854	12	11
CGGCCGAAGAAGGCCCGGAT	LOC8033554	0	0	0	0	0	0	0	0
CGGCCGAAGAGGTACGCCTC	LOC8028313	499	456	174	317	42	85	133	118
CGGCCGACGTGGGTGCACTG	LOC8028067	925	697	291	189	151	122	245	155
CGGCCGACGTGTAGATTCCC	LOC121837378	628	674	255	85	63	73	277	142
CGGCCGAGATGTATTCGCCG	LOC115333025	676	640	292	195	33	36	148	68
CGGCCGAGCTGGCTTCGGCA	LOC115309324	50	0	26	17	3	5	7	0
CGGCCGAGGAGCCCGCGTAC	LOC115313153	82	1	38	0	0	0	9	0
CGGCCGAGGGACAGCGCCTA	LOC8031524	2976	4219	264	371	1398	1607	158	57
CGGCCGAGGGGCTGTCGTTG	LOC120847383	0	0	0	0	0	0	0	0
CGGCCGATGAAGATCATCCC	LOC121834426	2153	2283	301	256	973	960	534	1148
CGGCCGCAATCGTCGAGGGG	LOC115311837	199	74	75	2	54	13	78	6
CGGCCGCAGACCCTTACGGA	LOC8054049	171	223	208	7	37	113	330	20
CGGCCGCAGGGTTGCCGGCT	LOC115328673	449	468	257	89	142	134	238	66
CGGCCGCCGAACACCATCCA	LOC8030472	74	129	49	21	14	8	123	46
CGGCCGCCGAACGAAATGGA	LOC8034284	539	811	239	196	154	64	87	30
CGGCCGCCTTGGCTGCGATG	LOC120835946	1061	1415	230	225	78	50	290	94
CGGCCGCGAGATGCAGCTGG	LOC8033748	26	0	36	0	0	0	12	0
CGGCCGCGAGGGGGCGGGGG	LOC8051085	63	120	70	18	0	0	27	27
CGGCCGCGCCCCGGTAACGG	LOC120851080	585	501	132	115	48	54	166	73
CGGCCGCGGGGGTCCCTCGT	LOC8027295	1047	577	162	25	75	24	53	6
CGGCCGCGTGAAGCATCAGT	LOC8024028	1008	1092	69	18	216	151	44	10
CGGCCGGAAAGAGGGGCCTC	LOC8033319	1599	1384	367	136	387	255	344	204
CGGCCGGAATACTGGGAATA	LOC120841641	266	275	103	73	52	65	66	53
CGGCCGGACCCTGCCGGCCC	LOC115328458	63	49	48	40	9	23	16	17
CGGCCGGAGCAGCGCCTACG	LOC121834581	152	651	287	59	56	48	376	576
CGGCCGGAGGTCGCCCGGGC	LOC8034697	241	263	19	10	30	27	9	4
CGGCCGGCCAACAACACTCT	LOC120843730	632	507	73	26	101	54	46	4
CGGCCGGCCTGGTCGGGTAG	LOC8041832	250	253	66	42	0	11	2	0
CGGCCGGCGAAGTGCCTCCC	LOC8040125	80	251	18	0	15	14	18	0
CGGCCGGCGGTGCCGAGCCA	LOC8025065	0	30	15	0	0	0	0	0
CGGCCGGGACTGGCGTTCCC	LOC8041299	55	312	39	20	34	43	20	10
CGGCCGGGGCTGGGCCCGGC	LOC8051300	12	0	7	0	0	0	0	0
CGGCCGGGTGCTCCGCACGC	LOC115321564	89	132	40	26	50	0	151	175
CGGCCGGTCGTCGAGGACAG	LOC8041672	118	208	46	18	21	38	10	0
CGGCCGGTGTGCTGGAACCG	LOC8036487	46	173	31	3	11	1	4	0
CGGCCGTACTCGCACACCAG	LOC115327492	551	792	519	288	142	318	637	323
CGGCCGTCAGGCCCCACAGG	LOC8030109	0	0	0	0	0	0	0	0
CGGCCGTCTCAAGACGGGTC	LOC8035963	863	898	364	247	152	203	309	205
CGGCCGTGTAAAGGCGCACT	LOC120850659	93	352	99	53	18	37	21	11
CGGCCGTGTGTCCACCGAGG	LOC8043425	323	134	143	109	8	51	85	141
CGGCCGTTGACGGCCTTGGC	LOC8051785	0	0	0	0	0	0	0	0
CGGCCGTTTGACGACTCAGA	LOC121835281	111	249	7	19	33	26	5	0
CGGCCTAGATGGTTACCGTT	LOC120850679	2006	2706	809	700	486	588	1056	649
CGGCCTCATCGGATACGTGC	LOC8031673	98	52	5	22	0	15	4	0
CGGCCTCCAGGGCTTCGCCG	LOC8032069	190	498	24	0	28	118	12	0
CGGCCTCCCGGAGTACTCGG	LOC8028678	375	737	235	39	75	59	253	37
CGGCCTCCTGGACCCCCCGC	LOC8028566	963	967	137	197	201	129	63	67
CGGCCTCGGCCAACATCTCC	LOC8051351	55	244	58	50	4	0	5	8
CGGCCTCGTCGACTCGACCA	LOC8042851	99	32	32	0	0	0	23	0
CGGCCTGAGCGAGATGACGC	LOC8053196	582	908	234	242	163	56	126	96
CGGCCTGAGGTAGAGCGGTC	LOC115328488	354	73	140	42	9	39	87	26
CGGCCTGATCTCAGAATCTA	LOC120839344	0	0	0	0	0	0	0	0
CGGCCTGCAAGTGGCACTGG	LOC8023803	37	26	50	61	0	18	10	21
CGGCCTGCAGCGATTCTAAG	LOC8025867	1258	1691	324	206	99	73	364	240
CGGCCTGCTCAGCTGGTGGA	LOC8033111	144	156	103	78	17	31	77	93
CGGCCTGCTGAGTGCCCTGG	LOC8032523	183	120	60	7	18	8	58	13
CGGCCTGCTGGGGAGTAAAC	LOC8038046	1379	2699	803	420	290	405	1927	741
CGGCCTGCTGTCGAGCAGTA	LOC8051361	46	214	3	1	9	9	0	0
CGGCCTGCTGTTCCCGACCG	LOC120850184	4878	3354	1585	1241	587	480	1373	398
CGGCCTGCTTACACTTGTAG	LOC120838907	483	501	170	133	97	89	463	92
CGGCCTGGAAGAGATGTTGG	LOC8033411	2	51	33	14	1	0	0	0
CGGCCTGGACCGCTCCGAGA	LOC8038374	0	0	5	0	0	0	0	0
CGGCCTGGCTCCCAAGACCG	LOC8032867	617	548	257	182	58	65	76	182
CGGCCTGGGCGCGATGGCAC	LOC8043244	0	9	5	5	0	0	13	8
CGGCCTGGTCGACTACGACG	LOC115325132	337	181	131	91	79	25	12	0
CGGCCTGGTGGCCGCGCAGG	LOC8052500	26	36	30	116	83	44	121	140
CGGCCTGGTTAGTGCATTAC	LOC8028234	1047	804	179	193	184	99	403	247
CGGCCTGGTTGCCACAATGG	LOC8023901	0	226	25	6	8	0	16	0
CGGCCTTAACGTGCACCAAG	LOC8033437	3960	3457	1078	669	426	366	1447	798
CGGCCTTAAGGCCTAGCCTG	LOC120850663	0	0	0	0	0	0	0	0
CGGCCTTCTCGAGAACTACA	LOC8050673	143	107	19	13	20	16	0	28
CGGCCTTGAGAGATAAGTCC	LOC8051113	196	226	46	12	26	0	56	6
CGGCCTTGGCCGTCATGAGT	LOC8051200	43	27	69	50	0	1	11	0
CGGCCTTGGTGTGCCCAGCG	LOC8033771	8	1	5	25	0	27	1	0
CGGCCTTGGTTACTCTGGAC	LOC8040822	501	736	142	36	115	123	107	60
CGGCGAAAATGTGCGCACAG	LOC115316618	401	427	61	144	24	30	69	129
CGGCGAACCCGGCCCTTAAC	LOC120849051	1089	945	379	288	175	353	1072	429
CGGCGAACTCCGGATGGACA	LOC115325828	896	761	106	62	181	271	349	194
CGGCGAAGCCGTTAGAACGA	LOC8030060	55	33	16	43	1	0	5	6
CGGCGAAGTCATCTCCCTGG	LOC8053092	42	33	30	29	0	0	3	77
CGGCGAATATGGGAGCTCGA	LOC8031221	194	268	81	109	24	30	19	31
CGGCGAATGACTGAACGGAA	LOC8050636	139	361	102	34	46	19	78	48
CGGCGACAACGAGTTCAGCG	LOC8052708	233	301	92	71	80	59	60	0
CGGCGACACGCTCCCTCGTC	LOC115323881	348	312	216	284	26	20	71	30
CGGCGACAGGGAAGCCCACA	LOC8029314	0	58	29	25	15	0	13	7
CGGCGACATCAACCAGACGG	LOC8027663	678	1143	183	190	166	277	334	51
CGGCGACATGGTGGCCGCTC	LOC115312583	101	2	29	5	3	0	0	0
CGGCGACCGGGGATCAGTCA	LOC120844320	1	41	15	11	0	0	0	0
CGGCGACGACGGGAGCGTCG	LOC8039009	67	94	26	0	0	47	1	0
CGGCGACGAGTGCTACCAGG	LOC8032975	0	0	0	0	0	0	0	0
CGGCGACGGAACCTCGAGGG	LOC120836735	0	0	12	7	0	0	7	0
CGGCGACGGCACCGATGGCA	LOC115316745	2	0	0	15	0	0	0	0
CGGCGACGGCGTGGTGGCCA	LOC115331671	217	260	139	63	27	21	63	32
CGGCGACGGGACCTGAGCCC	LOC8042160	37	0	41	0	0	0	0	0
CGGCGACGGGTGCTGGGAGG	LOC8053927	163	54	11	0	0	1	0	0
CGGCGACGGGTGGGCGGCGT	LOC8028476	609	771	261	295	41	47	332	100
CGGCGACGGTTCACGGTGCG	LOC120836576	654	615	203	152	32	105	184	39
CGGCGACGTGAGTGGGTACA	LOC8024587	660	642	227	188	19	141	114	168
CGGCGACGTGGTCTCCCTCC	LOC8034506	0	0	56	17	1	4	0	12
CGGCGACTCGGGACTCTGCG	LOC8050411	131	173	5	27	0	34	37	25
CGGCGAGAACGGGAAGTCCG	LOC8037655	25	0	17	51	0	3	0	0
CGGCGAGAAGGCTCCGCATT	LOC120845765	348	430	62	106	39	10	15	30
CGGCGAGAAGGGCTACCAGC	LOC8038935	0	0	2	0	0	0	0	0
CGGCGAGATGGGCAAGACCA	LOC8042748	592	809	174	128	62	11	341	174
CGGCGAGATGGGGCTGATGG	LOC8025842	104	183	24	0	0	17	30	0
CGGCGAGCACCGGCGCACCC	LOC121837283	228	426	202	74	21	74	158	86
CGGCGAGCTTGAGCAGGCTG	LOC8051912	4652	5222	1292	467	285	556	179	236
CGGCGAGCTTGGGTTCCGCG	LOC8029422	39	55	12	0	0	0	9	0
CGGCGAGGACGAGAAATCGG	LOC8025804	481	212	133	125	1	26	84	60
CGGCGAGGATGCGGCGTGCA	LOC8050674	104	148	30	71	48	25	38	26
CGGCGAGGCCACGTTGGTGG	LOC8027930	62	117	31	65	19	8	10	3
CGGCGAGGTGATGAGCGAGG	LOC8034392	183	142	17	0	8	41	0	0
CGGCGAGTACAGGTACATCC	LOC8039314	10215	14828	2077	1410	1910	2355	819	1496
CGGCGATCGCGTACCGCAGC	LOC121838024	404	240	170	102	52	56	63	52
CGGCGATCGCGTACCGCATC	LOC8028484	174	446	83	35	35	83	20	12
CGGCGATCGGAGTCCGAGTA	LOC8029100	343	673	324	411	29	26	271	183
CGGCGATCGTGAACCTCGAT	LOC8033365	688	698	233	208	78	91	308	101
CGGCGATCTTGGCAATGGGG	LOC120848689	98	84	12	36	6	3	23	18
CGGCGATCTTGGCGATGGGG	LOC8052272	3030	4902	905	290	2310	2743	3098	1018
CGGCGATGAAGCCGTCGATG	LOC8041990	422	176	69	21	134	33	155	53
CGGCGATGACAAAGAGATAC	LOC121836099	564	735	233	69	138	169	220	114
CGGCGATGACAGCGCAACGG	LOC8051282	0	175	71	0	0	30	6	0
CGGCGATGACCTGCCGTCCC	LOC8040282	971	655	190	79	91	124	91	40
CGGCGATGGGCGGCTTGCAG	LOC8029502	1419	2173	653	444	308	301	737	324
CGGCGATGTAGTTGACAGTG	LOC120840995	304	273	152	61	11	42	75	37
CGGCGATGTCCTCACCACCT	LOC8043947	92	219	178	228	23	34	1374	703
CGGCGATGTCCTGGAACCAG	LOC8040384	102	119	42	0	0	0	6	8
CGGCGATGTTTCGCACAGCA	LOC121048330	509	546	107	21	31	47	114	6
CGGCGATTCCAACAACAGCC	LOC120846818	335	375	85	20	55	80	39	8
CGGCGATTGCTACTTCAACC	LOC120839834	547	888	188	329	100	128	362	258
CGGCGCAACCGTCACCGGGG	LOC120846484	662	675	95	149	83	107	49	17
CGGCGCAAGAAGCTGTACTA	LOC8030511	160	90	21	25	25	13	17	56
CGGCGCAAGCAGGCCACCAT	LOC115332140	1076	1626	263	99	288	343	125	101
CGGCGCAAGTAGCAAGAAGG	LOC8053920	615	801	429	222	93	123	1048	628
CGGCGCAGAAGAGCATGGAC	LOC8032831	84	132	4	0	0	0	0	0
CGGCGCAGACGAGGGCGAGG	LOC8052758	673	730	165	167	96	68	181	125
CGGCGCAGCAGAAGAAGATG	LOC8043889	6987	8320	2740	1476	2296	2952	11253	6804
CGGCGCAGGAACGCCAGCAG	LOC8050881	62	134	134	1	3	0	26	2
CGGCGCAGTAACAGCCGTAG	LOC8025689	40	70	37	17	0	0	23	0
CGGCGCATCTATGATCAAGG	LOC8039711	50	70	13	34	10	0	0	6
CGGCGCATCTCTGTGATCCT	LOC8051713	3693	4642	1178	745	1002	1456	1588	777
CGGCGCCAACGAGCTGCCCC	LOC121837566	543	809	130	85	55	68	60	23
CGGCGCCAGGGGCCTGGACC	LOC8052607	74	58	6	12	27	0	8	0
CGGCGCCAGTGGCGACGGAT	LOC8027635	0	0	0	0	0	0	0	0
CGGCGCCCGAACTCCATGTC	LOC8032949	204	221	145	179	7	0	91	125
CGGCGCCCTGTGTCCCGAAC	LOC8040394	0	0	30	0	0	0	0	0
CGGCGCCGCCACAGACGGAG	LOC8037522	135	247	142	32	42	32	44	46
CGGCGCCGCCGCCTGCACCT	LOC8024836	0	0	0	0	0	0	0	0
CGGCGCCGCGAGGCCTGCCC	LOC8032675	257	555	541	281	118	83	1214	582
CGGCGCCGGCACGGCCTGGG	LOC8025447	1056	1532	280	140	212	505	793	241
CGGCGCCGGCGGAGAGAGAG	LOC120848687	0	0	0	0	0	0	0	0
CGGCGCCGGGAACTCCACGT	LOC120844420	200	257	27	56	22	20	0	0
CGGCGCCGGTATGGACGAGT	LOC8036387	253	532	110	117	16	30	51	42
CGGCGCCTCTCGATCCACTC	LOC8036387	26	22	21	10	0	13	0	0
CGGCGCCTGGCAGTGGCTCA	LOC8023806	0	30	5	0	0	0	0	0
CGGCGCCTGGGCCTGGCCAA	LOC8034315	247	441	19	67	71	106	7	34
CGGCGCCTGTCTGCAGGGAG	LOC8036936	469	647	71	57	76	83	31	10
CGGCGCGACGTGGGATGTGG	LOC8030869	2771	2337	996	442	272	163	71	67
CGGCGCGAGGGCGCTCTGCG	LOC8053015	252	141	119	89	1	0	4	1
CGGCGCGCTGGCAGAAGCAA	LOC115310859	653	917	270	142	32	104	214	58
CGGCGCGCTTCAGGACGTCT	LOC8041985	159	244	85	17	20	17	60	5
CGGCGCGCTTGGTGCATCTT	LOC8052119	310	343	96	50	40	55	37	87
CGGCGCGGAAAAACCAAAGT	LOC8039760	86	23	27	7	12	40	14	10
CGGCGCGGAAGTGAGCCAAG	LOC8024144	471	471	50	112	137	38	36	9
CGGCGCGGACCTGTACGACC	LOC8043087	226	106	167	170	33	1	33	40
CGGCGCGGCGGGCATCGGCG	LOC8024529	200	77	58	27	10	11	38	10
CGGCGCGGGGGCGACCGGCG	LOC8028820	63	99	0	0	0	0	33	0
CGGCGCGTACCAGAGCACCT	LOC8043297	5644	6050	1442	1053	2056	2326	2735	1794
CGGCGCTAGCTGTTGCCACG	LOC121046878	136	20	32	91	4	0	31	0
CGGCGCTCAGGGGCGACGAG	LOC8036499	0	0	10	0	0	0	0	0
CGGCGCTCGGGACGCAGTGC	LOC8034264	483	586	205	25	171	246	89	60
CGGCGCTCGGGCGTGCTCAG	LOC8036017	67	1	50	69	6	27	31	22
CGGCGCTGATCAATTCAACT	LOC8033693	1568	1093	371	213	79	70	622	301
CGGCGCTGGCGCTCCTGGTG	LOC8029976	30	32	50	23	0	0	95	84
CGGCGCTGGCGGGGTCGCCG	LOC8025527	10	0	7	0	0	0	0	0
CGGCGCTGGTGCTGGCCAGC	LOC8041745	1098	1128	625	275	285	381	951	341
CGGCGCTGGTGGAGCAGGAG	LOC8023683	10496	13887	1723	702	1264	1121	185	163
CGGCGCTGTTGGGTCGTTCA	LOC8034395	143	6	23	30	12	5	7	41
CGGCGCTTGGCGGGCCGGGG	LOC8025299	148	73	14	14	32	12	0	12
CGGCGGAAGGAAAGGCAGGT	LOC121837112	1036	1342	436	408	106	144	464	364
CGGCGGACTCCGATACCCGA	LOC8051016	75	144	8	52	0	14	8	17
CGGCGGAGCGGCAGACGAGT	LOC8053798	424	277	107	171	36	0	70	28
CGGCGGAGGACCCAGTAAGC	LOC115327902	57	39	57	44	0	0	14	31
CGGCGGATCTCTCAGTCTCA	LOC120843496	1206	1961	471	504	155	382	515	614
CGGCGGCAGACGTGGTAGCA	LOC115316745	49	0	15	53	0	0	0	31
CGGCGGCAGCAAGCCCCGTG	LOC8035895	929	1059	375	418	248	274	1378	656
CGGCGGCAGCACATCGCAGG	LOC8023416	85	126	156	40	21	13	84	0
CGGCGGCAGCGCGAGGCCCC	LOC8034776	335	465	205	56	79	60	118	34
CGGCGGCAGGGACATAGGTG	LOC8023930	442	531	121	45	41	17	51	13
CGGCGGCATTCGCCGCACAG	LOC121048317	0	0	9	0	0	0	0	0
CGGCGGCCCCGCTTCCTGCA	LOC8023973	0	0	1	0	0	0	0	0
CGGCGGCCGGGCACAGCCGT	LOC8030437	13	1	12	51	0	0	0	43
CGGCGGCGCGGCATACGGGG	LOC8024594	904	432	147	15	97	109	71	22
CGGCGGCGGAAGGACCTCAT	LOC8036533	870	973	357	356	127	176	131	251
CGGCGGCGGACCAACCCCTG	LOC8036468	545	273	161	172	114	57	122	92
CGGCGGCGGCACGAGCACGG	LOC8039880	0	17	17	2	0	12	0	0
CGGCGGCGGGGAACCCGGAG	LOC8043479	202	182	166	150	22	11	87	27
CGGCGGCGTACGGGATACCA	LOC120837550	87	76	56	7	7	0	6	0
CGGCGGCGTCATGTCTTTGT	LOC120836985	0	0	11	0	0	0	0	0
CGGCGGCTCCGACTGCCAGT	LOC115332984	2636	3317	780	436	358	408	270	252
CGGCGGCTGGGAGGACGGCA	LOC8029763	252	219	48	55	13	0	8	21
CGGCGGGACGCCGGCGCTCA	LOC121835619	0	0	0	0	0	0	0	0
CGGCGGGAGGCTCACCACAG	LOC120841475	194	115	36	14	0	0	2	0
CGGCGGGCCCGAGTCAGCCA	LOC115308210	102	121	108	125	14	3	148	102
CGGCGGGCTTCCGCCTTTGT	LOC8024489	161	78	24	147	34	93	35	30
CGGCGGGGAGCCGCCTGGAC	LOC8033965	18	0	7	0	0	0	4	0
CGGCGGGGCTGGACTAGGCG	LOC115333122	129	168	79	67	29	65	16	83
CGGCGGGGCTGGGCCCGAGG	LOC8039100	281	564	115	65	83	50	184	49
CGGCGGGGGAGATCTCTCCC	LOC8023855	145	248	132	47	19	31	83	107
CGGCGGGGGCGAGGGGGACC	LOC120841455	124	49	21	3	0	4	1	0
CGGCGGGGTCAGAACCGCAA	LOC8036892	1291	1233	349	186	380	413	766	1011
CGGCGGGTCGAAGCCGTCCA	LOC8039717	2210	3037	1370	1893	880	804	9042	6472
CGGCGGGTGATAAGACGGTT	LOC120838123	281	295	75	48	6	66	34	23
CGGCGGGTTCAGGAACAGCG	LOC8052465	1540	1414	376	362	540	418	439	464
CGGCGGGTTCCGCTACACCC	LOC8030236	579	634	193	288	96	58	294	160
CGGCGGTATTCGAGGGCAAT	LOC120838185	400	303	60	103	31	21	61	91
CGGCGGTCGGAAGACCCAGT	LOC8026631	932	1090	368	43	250	330	785	217
CGGCGGTCTGAAGAACGCTG	LOC115311099	114	432	133	124	41	55	185	134
CGGCGGTGAGGCAGTCTCCG	LOC8039598	647	584	179	152	56	30	12	78
CGGCGGTGATGAACTGCCTA	LOC8023926	0	120	19	0	0	7	15	0
CGGCGGTGCGAGCTCCACCT	LOC8027032	185	153	32	0	33	16	0	12
CGGCGGTGGATTCCTCGTGG	LOC8026890	24	69	38	0	9	0	0	0
CGGCGGTGGGGGGCTTGCCG	LOC115327173	2082	1910	303	42	136	110	45	9
CGGCGTACTTGAGCCAGACA	LOC8052961	195	141	54	66	33	5	9	10
CGGCGTAGATGAGCACGAGA	LOC121048181	2085	2491	416	335	754	1055	1493	725
CGGCGTATTCAAGGATGAAG	LOC115314622	108	201	131	105	32	117	91	60
CGGCGTCAAAGGGCACCCAA	LOC115320035	743	751	134	121	65	29	20	20
CGGCGTCAACGGGACCCTCC	LOC8037761	36	0	12	11	6	0	9	0
CGGCGTCAAGGGGGTCCAGG	LOC8040899	18	0	0	17	0	0	0	0
CGGCGTCACAGCGCTCGACA	LOC8026280	337	385	280	100	52	36	356	121
CGGCGTCACCCGGACTACCG	LOC8031698	0	33	2	5	0	0	0	25
CGGCGTCAGTGGCCCCACCG	LOC8028363	113	25	93	86	9	16	18	73
CGGCGTCCACAAGGGATACA	LOC121837457	197	132	43	68	2	21	18	0
CGGCGTCCACGGGCATGATG	LOC120838348	2296	2136	416	281	196	241	361	5
CGGCGTCCAGGCATGCCTTG	LOC115330185	69	31	25	14	18	26	32	59
CGGCGTCCCGCCGAAGACCC	LOC121835619	251	0	14	4	8	0	43	0
CGGCGTCGCGGGGAAACGTG	LOC120844493	95	63	23	31	3	0	57	18
CGGCGTCGGCACCCGGGCCA	LOC120838000	1469	1980	513	353	52	118	52	45
CGGCGTCTCGGAGCCCGCAG	LOC8029714	170	21	23	16	0	0	6	13
CGGCGTCTTCTCGTTGACGC	LOC115328407	2471	2891	426	396	273	413	473	383
CGGCGTGAACGTCTCCAAGG	LOC8029829	0	0	0	0	0	0	0	0
CGGCGTGAAGTGGAATTCTT	LOC121837585	57	136	7	0	0	3	0	0
CGGCGTGACGCAGACGGCCA	LOC115320888	193	541	145	143	14	9	49	116
CGGCGTGCATGTTCCCTGTG	LOC121835803	485	308	148	96	35	0	57	76
CGGCGTGCGCAGCAGCCCCA	LOC8039608	17	56	1	5	0	0	0	0
CGGCGTGGATCCAGCCCGTG	LOC120850830	639	728	384	349	41	134	373	456
CGGCGTGGATGGCTGTTATC	LOC121837532	1035	1251	293	213	97	101	135	180
CGGCGTGGCATAGGCGTAGA	LOC8035488	688	533	187	29	192	201	40	7
CGGCGTGGCGATGGGCATGG	LOC8031061	147	39	20	20	37	1	38	8
CGGCGTGGCGTAGGCGTAGA	LOC8030231	735	1176	172	197	606	583	409	482
CGGCGTGGCTGCAAAGAATC	LOC115326705	730	1482	175	249	171	145	141	139
CGGCGTGGCTGCGCAGGTGG	LOC8028651	443	427	76	50	58	85	41	13
CGGCGTGGGGACGTACCTGA	LOC8024881	688	763	165	144	203	212	242	216
CGGCGTGTCCGCCGACAGCG	LOC115314907	625	519	160	74	85	95	167	67
CGGCGTGTTCAAGACGAAGG	LOC8053565	0	0	1	12	0	0	0	0
CGGCGTGTTCGTGCACCCCT	LOC8052002	209	161	159	115	1	86	107	51
CGGCGTGTTGGGCTTCATCC	LOC8039265	797	863	390	70	203	182	450	273
CGGCGTTCAAGTGGTCGGCT	LOC121048460	409	465	129	251	21	59	83	42
CGGCGTTGAACGAAGCTCAA	LOC120849766	5322	6289	2417	1658	1235	1164	2190	1140
CGGCGTTGATGTCTCTGGCA	LOC8029649	316	149	54	58	23	52	33	72
CGGCGTTGTCACCGCTCACC	LOC120839709	880	962	439	265	192	296	1889	1329
CGGCTACGACGTGCCCGCAG	LOC8023172	98	92	46	0	8	38	8	7
CGGCTACGAGAACCCCCTCA	LOC8029730	0	0	9	0	1	0	0	0
CGGCTACGCCAAGGCCCATG	LOC8025099	64	1	15	0	0	0	0	0
CGGCTACGTCCAGTTCCAGG	LOC8053561	2	145	0	5	9	20	11	0
CGGCTACGTGGAACGGGGCG	LOC121833340	223	131	73	28	6	0	31	3
CGGCTACTATGCGGATGTGG	LOC8041781	1122	1364	194	44	152	227	280	156
CGGCTAGCGGGAAACGACTG	LOC8036438	0	0	0	0	0	0	0	0
CGGCTAGCGGGCAATTTCCC	LOC8036328	488	285	90	94	8	22	88	75
CGGCTAGCTCGACCCAAAGT	LOC8027870	613	631	172	246	103	122	195	326
CGGCTAGGTCTCGACTCCAT	LOC120850393	0	76	0	0	0	0	0	0
CGGCTATGAAGCACGTAGTT	LOC8036074	352	653	90	78	55	37	55	6
CGGCTATGACGGCCCTCTTG	LOC120843941	55	117	12	0	0	9	6	0
CGGCTCAACGCGGCCTGGGC	LOC120846867	863	909	75	40	311	394	190	220
CGGCTCAACGTAGTGATTAT	LOC120842768	5778	8084	1526	1322	1290	1569	945	1614
CGGCTCAACTACCTGCTGGG	LOC8051218	0	65	0	23	2	0	0	0
CGGCTCACACATGCACGCTG	LOC8026252	1816	1669	428	401	401	256	197	421
CGGCTCACCTGACTGCTGCA	LOC121837198	35273	34926	3299	2134	3316	2930	420	1135
CGGCTCACGGACATCCGGCG	LOC8043288	1254	1755	217	125	153	201	520	354
CGGCTCACTCGAGAGGGACA	LOC8038841	86	0	30	0	0	0	0	0
CGGCTCACTTCATTGGAGAT	LOC115319704	565	662	336	353	20	36	231	100
CGGCTCAGGAGCCTGCCGTC	LOC8042562	11	0	19	0	10	0	0	0
CGGCTCATCCAAGCATTCGG	LOC121046466	617	650	228	365	74	107	164	91
CGGCTCATGACCGAGGTGCT	LOC8039912	0	0	7	0	0	0	0	0
CGGCTCATGATGGACTTTGC	LOC8031438	34	200	105	92	1	0	6	2
CGGCTCATGGGCGGCCCTGG	LOC120837148	228	461	32	1	37	36	36	0
CGGCTCCAACAAGCTCGGCA	LOC120844092	200	384	26	30	60	34	13	3
CGGCTCCAAGGAGCGGGCAC	LOC8051785	261	21	33	37	12	0	19	0
CGGCTCCAAGGGGCAAGAAT	LOC115308328	2317	2668	364	147	593	747	554	82
CGGCTCCAGGACCTCCACTT	LOC8052116	165	129	42	6	0	0	0	0
CGGCTCCCAAGTGTCGCCCA	LOC8030150	2896	4386	786	333	1582	1600	3536	1847
CGGCTCCCGAACACAGATAT	LOC115318065	27	5	8	79	15	0	12	76
CGGCTCCCGCCAGCCCATCA	LOC8032153	159	169	72	34	32	90	64	125
CGGCTCCGACAGCCAGCCGG	LOC8043097	0	0	7	0	0	0	0	0
CGGCTCCGATGAGCCCAGGT	LOC8028554	292	223	64	57	30	52	147	10
CGGCTCCGGAGACTACGGCA	LOC8043010	458	394	132	53	25	31	40	44
CGGCTCCGGTCAAACATGCC	LOC115322300	75	269	38	42	0	13	1	6
CGGCTCCGTGAAACCCAGAG	LOC8031978	114	38	42	0	22	1	13	0
CGGCTCCTCATGCCTGACTG	LOC115329802	1912	1893	199	206	160	192	82	65
CGGCTCGAACACGGTCCTTC	LOC8051130	145	342	63	17	4	0	4	0
CGGCTCGACCGACCATGAAG	LOC8035055	258	260	29	35	0	34	26	0
CGGCTCGAGAGGGAAGAGAA	LOC8031511	3109	3088	856	362	138	159	234	330
CGGCTCGAGGACGTAGGACG	LOC8053604	1784	2246	428	166	274	286	311	93
CGGCTCGCACAAGCAGCTGG	LOC8023803	167	259	66	13	16	30	22	10
CGGCTCGCCCGGAGGCACCC	LOC8029889	847	1006	245	178	160	135	412	249
CGGCTCGCGGACGTAGAACC	LOC8053566	276	496	120	62	19	10	12	30
CGGCTCGGACGTGCACTACT	LOC120850501	2344	2434	438	358	407	511	213	386
CGGCTCGGCGGCCTCCGCTC	LOC8023191	0	0	3	0	0	0	0	0
CGGCTCGGCGGCGACAGCCC	LOC8031120	0	0	0	0	0	0	0	0
CGGCTCGGTCAGCGCTTCTT	LOC115311464	679	508	239	220	39	46	56	47
CGGCTCGTGCCACAACGAAG	LOC8034699	3328	4118	499	315	629	592	191	98
CGGCTCTAAGGGTTCCAAGG	LOC115331022	0	0	0	0	0	0	0	0
CGGCTCTACTGTGCGAAGAC	LOC8034727	380	680	126	88	67	39	123	32
CGGCTCTCCGGGCTGCTCCG	LOC8052388	1	2	3	0	0	0	2	0
CGGCTCTCGCCGGCCTTCCG	LOC8032333	14	18	2	6	5	7	45	2
CGGCTCTGAAGGGTTGTCTC	LOC8026709	450	856	140	94	32	80	91	71
CGGCTCTGACCCGATAACCG	LOC8043038	0	0	0	0	0	0	0	0
CGGCTCTGGCAAGCACACAG	LOC8027252	0	0	13	0	0	0	0	0
CGGCTCTGTCGTCCTCGCCT	LOC8036630	971	682	166	121	166	294	379	245
CGGCTCTGTGGTCCTCGCCT	LOC115329126	0	251	81	4	0	0	4	6
CGGCTCTTCACCAAGCGACG	LOC121047923	135	79	5	0	0	0	6	0
CGGCTCTTGACGATCCACTG	LOC8027972	399	340	78	25	29	35	28	20
CGGCTGAAGAGGACATGGTG	LOC8037032	1973	2533	442	253	339	396	354	102
CGGCTGAGCAGCCTGCCGAG	LOC8023994	1124	964	161	190	588	431	21	50
CGGCTGAGCGGAGGCTGAGC	LOC115326468	874	759	593	109	83	83	719	203
CGGCTGATCTATGAGAGGCA	LOC8026886	127	19	21	57	0	0	0	70
CGGCTGATGCCGCCGGCAGA	LOC115322409	471	512	114	53	56	39	44	0
CGGCTGATGGACGACTACAG	LOC120841359	1297	1744	405	269	310	252	529	102
CGGCTGATGGCGCCTCGAAT	LOC121838190	250	243	74	17	16	10	57	34
CGGCTGCAACATGAGATCCA	LOC8051739	212	300	20	29	12	34	0	0
CGGCTGCACGGCAGGCATCC	LOC115329596	56	121	23	1	9	10	7	0
CGGCTGCACTACGACAACCG	LOC8025011	8	3	10	0	0	0	0	0
CGGCTGCAGCAGGACAAGGT	LOC8039910	1300	1529	422	328	278	274	440	220
CGGCTGCAGCGTACTAGATG	LOC8038917	440	166	10	0	2	14	0	0
CGGCTGCATCAGCTATGCCG	LOC8037833	392	165	147	37	8	92	154	15
CGGCTGCATGGGCTACGTCT	LOC8053600	87	88	32	19	0	14	11	0
CGGCTGCCTCGGCCTCGAGG	LOC8036032	0	0	0	0	4	0	1	0
CGGCTGCCTTGAAAAAGTAA	LOC120846847	0	0	15	0	0	0	0	0
CGGCTGCGGACTGCCCATCG	LOC8043875	12908	13236	4291	2695	3470	5058	15407	11749
CGGCTGCGGCAAGACCACCC	LOC8034584	271	189	130	162	12	3	148	66
CGGCTGCGGCCGGCCTTGTC	LOC8027456	96	51	92	22	2	75	93	24
CGGCTGCGGGAGTGCTCCTG	LOC8028823	654	795	189	72	110	36	113	122
CGGCTGCGGGTAGTTGGGAC	LOC120840456	513	499	133	48	67	73	289	250
CGGCTGCGTCAAACATCACG	LOC121835563	197	445	29	25	9	25	8	0
CGGCTGCGTCGGCTTCTCCT	LOC120839400	113	249	163	75	22	28	34	8
CGGCTGCGTCTGCTGCACGG	LOC8043883	19	41	0	31	3	11	11	30
CGGCTGCGTGATGTTCTACG	LOC8031699	0	0	2	0	0	0	0	0
CGGCTGCTACGGGACCGTCA	LOC8033923	0	0	12	0	0	0	0	0
CGGCTGCTGCACGCCTACTG	LOC121833336	383	125	92	45	18	16	11	8
CGGCTGCTGCCCAGGCCCTT	LOC8035923	0	55	0	0	0	0	0	0
CGGCTGCTGCGGGGCCATCA	LOC120841385	6746	7800	1525	1050	2461	2339	5244	2575
CGGCTGCTGGAAGTTAACGT	LOC8041606	0	70	9	25	17	0	0	4
CGGCTGGAAGATCATCCACT	LOC8032865	745	1140	160	198	177	66	239	324
CGGCTGGAATTTGGTCCTGG	LOC8053389	241	479	53	11	37	29	40	9
CGGCTGGACGATCAACCTGT	LOC8039216	1904	2806	192	127	215	473	233	137
CGGCTGGAGAACCTGTGCCT	LOC8034447	246	453	87	116	77	145	65	40
CGGCTGGAGACACGCGCTGC	LOC115309151	1081	695	406	349	36	22	109	40
CGGCTGGAGCTCGAAGCAGT	LOC8024046	295	433	68	19	52	1	161	16
CGGCTGGAGGTGCAGCTGGG	LOC120842830	762	848	243	228	22	126	232	74
CGGCTGGATCGCAGCCATGG	LOC8027154	0	0	0	0	0	0	0	0
CGGCTGGATGAAGATGGCCA	LOC121045838	238	358	106	81	40	54	121	147
CGGCTGGATGAGGCTGAAGT	LOC8036317	353	294	160	132	73	84	39	65
CGGCTGGCACCTGCCTTCTG	LOC120836106	201	0	2	56	12	15	20	43
CGGCTGGCCTCGGCCCCACC	LOC8025548	1	36	39	20	0	0	3	0
CGGCTGGCGCGGGCCCTGCT	LOC8027350	317	518	31	7	1	27	14	0
CGGCTGGCGTTCTACCTCAG	LOC8037348	526	949	151	84	66	52	44	78
CGGCTGGCTGCGCTGGTTGC	LOC121836817	495	805	398	123	46	79	231	101
CGGCTGGCTGCGGTGGTTGC	LOC8039114	4703	7029	928	619	1632	2170	1135	621
CGGCTGGGAGGTACCATCCC	LOC121835546	2078	2139	2088	2324	171	33	757	622
CGGCTGGGCGGCCTGTACCA	LOC8030710	188	200	166	93	91	32	168	158
CGGCTGGGGGGCCCCAGTCC	LOC8024473	346	311	45	17	50	79	15	0
CGGCTGGGGTGTCCCTCGAG	LOC8028440	446	612	101	133	76	116	39	4
CGGCTGGGTCCAGGTGTGGG	LOC8053652	224	412	74	93	13	8	24	12
CGGCTGGGTGCAGGGCGACG	LOC8040067	926	1309	104	51	407	375	243	97
CGGCTGTATATACTAATCCA	LOC121835789	1456	1540	542	306	474	496	1241	547
CGGCTGTATCTCGGCTACTT	LOC115311905	475	790	152	65	103	80	338	95
CGGCTGTCGCATACCCTCTC	LOC8032550	102	67	10	15	0	0	22	0
CGGCTGTCTCCATCCACGAG	LOC120850875	98	100	15	24	0	9	15	0
CGGCTGTCTTGGGACCGCGA	LOC8052063	132	190	58	49	0	0	4	7
CGGCTGTGGATCCTCGCGCA	LOC120836291	6667	6949	1139	1175	1138	1420	895	1122
CGGCTGTGGGCAGCTTGCAC	LOC8038112	7778	10172	1257	1749	3501	2440	802	1533
CGGCTGTGGGTAGCTTCCCA	LOC8040541	294	492	126	74	59	73	181	94
CGGCTGTTCTGCGGCTGCGT	LOC115315131	798	1373	152	211	213	286	316	125
CGGCTTAGCTTGAACAATGG	LOC8039340	491	420	162	110	140	125	385	216
CGGCTTCAACGAGATTGACG	LOC8035903	49	0	4	0	0	0	0	8
CGGCTTCAATGACCTCGGGA	LOC8043535	18	0	6	0	0	0	0	0
CGGCTTCAGGCAAAGTCCCG	LOC8025846	1643	2832	461	190	248	339	439	67
CGGCTTCAGGGCCTGGGCCT	LOC8023435	1664	1816	278	277	351	195	444	186
CGGCTTCATGGTGTCGAGCC	LOC8025418	0	83	17	0	0	0	2	0
CGGCTTCCAAGTGCTCCAGG	LOC8039546	108	4	7	0	0	0	12	0
CGGCTTCCTGCATACCGCTG	LOC115311396	249	369	112	86	49	31	472	238
CGGCTTCCTGGAGCGGGCAG	LOC8037690	315	455	99	65	38	33	76	29
CGGCTTCGAGGCGAAAGCGC	LOC120836852	33	0	6	0	18	5	16	0
CGGCTTCGCGGAGCGGAAGG	LOC8026346	684	1073	277	180	132	172	693	328
CGGCTTCGGATGCCGATGCC	LOC8051273	84	61	32	0	0	0	0	0
CGGCTTCGGATGGACCTACG	LOC8030142	536	239	166	51	37	41	97	144
CGGCTTCGGCAGAACACTTG	LOC8026868	778	905	52	23	115	137	58	11
CGGCTTCGGGATGTTGGGGT	LOC115311907	915	1333	321	141	164	170	192	53
CGGCTTCGGGTAGCTTGTCC	LOC8026436	30	201	23	18	0	65	0	0
CGGCTTCGGGTGGACTGCAG	LOC115320357	11077	14745	1455	998	3008	3608	290	412
CGGCTTCTGGCTGCAGGCTT	LOC8031701	0	129	13	14	0	0	14	20
CGGCTTGAAGACGCCACCCC	LOC8030931	26	0	9	16	0	6	6	0
CGGCTTGAATAGTGGCACCA	LOC115326772	703	471	188	112	97	35	18	42
CGGCTTGACCCAGGACACGG	LOC8035715	0	0	0	3	0	0	0	0
CGGCTTGACGCGCCCGACCC	LOC121832864	555	657	53	69	290	126	0	33
CGGCTTGAGAGGAGTGGTTG	LOC115316222	1910	1986	422	199	221	396	579	105
CGGCTTGAGATCAACGAGTT	LOC8053728	174	259	21	40	17	21	46	8
CGGCTTGAGCAAAGGAAAGA	LOC8023968	195	247	67	7	2	31	13	2
CGGCTTGAGCTGAGCCCAAG	LOC8026945	286	345	36	66	2	21	52	18
CGGCTTGAGGGACTGCAGCA	LOC8025665	4187	5308	1103	866	1526	1526	577	995
CGGCTTGCCAACGGAATCAT	LOC120849806	141	137	65	58	8	22	19	8
CGGCTTGCTGCAACATGCCG	LOC120836584	829	865	129	165	127	60	14	14
CGGCTTGCTGGAAGCTGGTG	LOC8027205	231	777	177	204	66	50	82	6
CGGCTTGCTTCGAGACAAGA	LOC8033939	63	93	20	0	21	0	67	11
CGGCTTGCTTGCGAGTGCGT	LOC8035129	582	544	205	97	51	123	1672	1519
CGGCTTGGAGGAGTAGTCCA	LOC115331089	1636	2300	374	189	147	274	78	16
CGGCTTGGCCAAGTCGAGGT	LOC120847768	717	762	175	180	245	182	167	103
CGGCTTGGCTTGGCCAGGCT	LOC121835447	810	1242	266	179	146	280	314	65
CGGCTTGGTCGGGTCCTGAT	LOC8044076	243	136	102	161	0	0	89	28
CGGCTTGGTGGGGTCGTCCT	LOC8043251	222	326	75	7	39	79	181	54
CGGCTTGTGACCTACTTCTG	LOC121835372	573	809	166	76	85	14	94	47
CGGCTTTAGAGAATTTGGAG	LOC8029189	420	206	83	77	28	33	160	158
CGGCTTTCGAAGGCGTGTGG	LOC8051333	0	0	0	0	0	0	0	0
CGGCTTTCGGGCAGAAAAAG	LOC8034110	0	1	5	0	0	0	4	0
CGGCTTTGCCTGGAGTACAC	LOC8043048	89	87	151	106	8	7	45	18
CGGGAAAAGGAGGTCTGTCG	LOC8050417	2508	2813	1057	1335	431	520	3599	2429
CGGGAAACCGGAGCTTGCCG	LOC8037655	452	444	195	27	17	67	83	22
CGGGAAAGGTGTCACCCTTG	LOC121834098	506	723	111	75	29	60	50	12
CGGGAACAAGTTGTCATCCT	LOC121047985	1060	1598	430	660	80	218	241	387
CGGGAACCGGAAGTTTGAGG	LOC115326884	748	1062	316	236	70	155	118	60
CGGGAACTGGGAGACGGCCA	LOC115327527	288	257	106	124	0	6	35	48
CGGGAAGAGTAAGCCACAGG	LOC8032123	213	153	75	44	24	31	18	0
CGGGAAGCGAAGCTCCACCT	LOC8034691	74	361	40	51	27	14	88	27
CGGGAAGCGACTTGGAGTAG	LOC120840468	179	208	35	9	2	3	0	22
CGGGAAGGAAAGGGTCACGT	LOC120851080	187	175	61	94	21	52	41	364
CGGGAAGGACCAGAAGTAGA	LOC8032600	105	66	44	0	4	29	21	14
CGGGAAGGCCATGCCCACGT	LOC121836097	362	429	146	156	55	113	102	84
CGGGAATAAACACCTCAGCA	LOC121834246	869	1113	344	265	136	147	210	87
CGGGAATGTTGAAGCCAAAA	LOC120849398	292	637	150	66	66	65	53	61
CGGGACAACCGGACCGTCTA	LOC8035312	2172	1880	360	427	461	528	827	1574
CGGGACAACTGGGGCGTCCG	LOC120836461	383	843	205	95	58	141	142	54
CGGGACAAGCTGGCCGCGTT	LOC120839869	0	13	10	0	0	0	0	0
CGGGACAATCCGTTCTACCT	LOC8027719	652	704	562	486	51	83	1206	665
CGGGACAGCGGCCACAGACC	LOC8043624	26	0	10	13	4	0	25	0
CGGGACAGCTGGCCCAGGAA	LOC121046501	0	0	0	0	0	0	0	0
CGGGACAGGAAGACTACGAC	LOC8053241	118	125	48	33	0	0	17	11
CGGGACAGTGGTGAACACAC	LOC8029321	147	0	27	38	9	0	0	0
CGGGACATGCGAGGCCGCAG	LOC8035254	463	972	274	89	199	62	153	85
CGGGACCACCCAGAGAAAGG	LOC8028708	14	0	0	4	0	0	17	5
CGGGACCTCGGAGATCGGGT	LOC121836293	76	26	0	61	17	0	32	15
CGGGACGCAACTGCTCGCCC	LOC115316240	0	0	0	0	0	0	0	0
CGGGACGGACAAGGTTTCAG	LOC8052639	331	892	160	92	51	138	420	171
CGGGACGGACGCACCCTGAT	LOC115311621	0	99	145	24	5	21	288	172
CGGGACGGGCAGCAGAGCAG	LOC120839956	441	194	143	23	31	35	76	10
CGGGACGGGGGAATTCACAA	LOC115310975	74	36	13	0	12	0	5	0
CGGGACTGATCCAGCAACAC	LOC8023369	131	85	33	11	17	8	4	4
CGGGACTGATCCAGCAACAT	LOC115311024	318	170	54	0	35	28	15	44
CGGGACTGCAAGTGCTTCCA	LOC121836786	211	732	291	125	34	38	54	8
CGGGACTGGCGGGAGAGCAA	LOC8041692	4730	4678	1192	590	1928	2297	4247	5537
CGGGAGAAGAGAAAAAGGAA	LOC115331891	17	29	0	19	0	9	0	0
CGGGAGAAGGGGGACCCAGG	LOC8043852	0	66	0	0	0	0	0	0
CGGGAGAGGACAGCCCCGGA	LOC8043619	200	233	22	0	62	5	29	0
CGGGAGATGTGCGTGCAGTG	LOC115316871	0	0	26	0	12	0	0	15
CGGGAGCAGGTGGTAAGACT	LOC8031427	426	260	132	31	34	54	61	5
CGGGAGCATGGGACACATCA	LOC8032014	512	605	174	70	48	39	337	197
CGGGAGCGGCAAGTCGAGAT	LOC115311380	77	32	28	37	39	0	0	86
CGGGAGCTGCAGGACTCGAG	LOC8039810	0	0	77	13	0	10	25	28
CGGGAGGAGATGAAGGAGCG	LOC120843154	494	631	55	21	48	124	89	23
CGGGAGGCGGAAAACTGGTT	LOC120840900	60	6	0	0	3	0	4	0
CGGGAGGCTCAGGGACACCG	LOC115316619	45	111	2	11	31	25	53	23
CGGGAGGCTTAGGCAGGGCG	LOC115317682	486	381	155	161	112	23	54	167
CGGGAGGGCAGGGGTCCATG	LOC8042624	42	1	0	0	0	0	9	0
CGGGAGGGCCTGGCCATCCT	LOC8038810	59	0	13	0	12	3	0	0
CGGGAGGGGCCCGACAAGCA	LOC8044051	34	93	3	4	43	55	28	6
CGGGAGGGTAGACGCCCCTC	LOC8023542	342	559	150	116	35	30	30	48
CGGGAGGTCCATAAAATAGG	LOC120846858	24	0	2	0	0	0	0	0
CGGGAGTCATATGGCCCCCG	LOC121833697	1364	935	583	623	165	216	3776	2605
CGGGAGTCTGTGGAGTCATT	LOC8025081	656	355	89	155	35	57	53	35
CGGGAGTGGCGCACCATGGT	LOC121835343	658	895	310	113	104	123	275	41
CGGGATCACCGCGCACCTTC	LOC121832904	84	265	81	50	0	3	66	68
CGGGATCGTCTACGACCGAG	LOC121045525	1	0	16	41	9	0	16	15
CGGGATCTTGGAGTCTGCAT	LOC8030768	307	438	95	78	70	68	383	194
CGGGATGGAAGCGGCAGGTG	LOC8042570	421	175	105	62	6	0	19	0
CGGGATGGAGCGCTCCTCAT	LOC115319308	71	120	17	116	7	13	19	7
CGGGATGGTCTCGCATTGCT	LOC8052013	185	269	68	124	17	0	13	4
CGGGATTGGGAGCGATCAGC	LOC8041146	125	89	92	16	13	4	2	0
CGGGCAACAAGAGGCCTGTA	LOC120835932	51	52	72	0	21	41	31	8
CGGGCAACTTGACGGTTCCG	LOC115309992	37	128	50	11	14	47	37	30
CGGGCAAGAACGAACATCCC	LOC120838615	219	251	166	135	73	46	277	537
CGGGCAATGCGACCACCATG	LOC115328528	110	98	9	60	2	46	12	11
CGGGCACAGAGAAGAAAGCT	LOC120846217	87	132	44	116	16	0	42	21
CGGGCACCGGGGGACCCTCG	LOC8029910	0	16	0	0	0	0	0	0
CGGGCACGAGAAGACCGCCA	LOC8029882	146	72	32	59	26	22	17	10
CGGGCACGATCCACCGGTCG	LOC8034888	775	312	97	60	27	50	21	18
CGGGCACGCCATACTCCCTG	LOC8034230	83	386	14	14	129	128	0	0
CGGGCACGGGCGACCGACGA	LOC8031379	241	324	60	128	55	7	26	122
CGGGCAGCGTACGTTCACGT	LOC120849285	888	1275	273	437	105	96	341	160
CGGGCAGCTCACCTCCGTGA	LOC8050475	32	78	8	0	0	21	3	0
CGGGCAGGAAGCCCCATGCC	LOC8050475	148	172	39	5	8	36	36	29
CGGGCAGGCCGACTGTCCAG	LOC120840048	96	152	10	30	0	12	16	14
CGGGCAGGCCGACTGTCCCG	LOC8027476	332	185	133	165	20	29	42	65
CGGGCATCCCCGATAAATCG	LOC120843864	736	889	278	270	103	93	134	168
CGGGCATCCCTGATAAATCG	LOC8036686	125	141	25	7	23	0	21	0
CGGGCCAATGAAGTTTATAG	LOC115331631	287	143	187	99	32	47	255	188
CGGGCCACAGCTCAATACGA	LOC115309195	0	0	15	0	0	8	2	0
CGGGCCACGGATAGCCGTAT	LOC8051034	622	677	285	59	55	141	149	113
CGGGCCAGAAGTTCCACCCG	LOC121835461	347	810	176	126	63	74	102	132
CGGGCCAGCGGCGAGCACGG	LOC8038847	472	88	36	0	13	27	8	3
CGGGCCAGGCTGCAACACCC	LOC8024010	462	226	419	305	60	41	132	78
CGGGCCATCCGTGAGACGTG	LOC8036579	36	0	0	0	0	0	0	0
CGGGCCCGCATAGACCAATC	LOC120850622	45	77	52	0	0	28	32	3
CGGGCCCGGCGGGGACGACA	LOC8051099	0	0	8	7	1	0	35	0
CGGGCCCTCCATGGACCCCA	LOC115327842	0	22	0	0	0	0	0	0
CGGGCCCTGGAGGCTCGACA	LOC121834712	3677	3514	175	79	639	749	37	10
CGGGCCGCGCACTCGGAGAT	LOC8027134	513	853	73	20	52	77	17	40
CGGGCCGCGGGCTCCAAGTT	LOC8034457	352	443	98	149	73	16	96	171
CGGGCCGCTATGGGGCCCAT	LOC8041497	0	0	0	0	0	0	0	0
CGGGCCGGGCCGTCCGGAGG	LOC8024628	54	60	104	33	27	18	451	140
CGGGCCGGTTCTCTACGCTG	LOC8034042	94	83	78	56	11	0	146	26
CGGGCCTGGCAGATCCCGGC	LOC121046100	50	123	40	61	13	40	64	21
CGGGCGAAGAACAAAGACCT	LOC8043463	864	851	136	130	140	90	117	45
CGGGCGACGAACAGCCGACG	LOC115318531	542	515	156	56	137	179	33	0
CGGGCGATGACCGACAGCAG	LOC8031823	524	750	106	143	93	17	100	104
CGGGCGATGCAGACGCACGG	LOC8036402	435	343	352	97	46	93	675	197
CGGGCGCAGTACCCCGAGCA	LOC8036680	132	318	135	247	34	17	24	22
CGGGCGCCTGCACTACAGTT	LOC121832914	131	135	5	97	13	9	1	20
CGGGCGGAAGAAGGTTACAG	LOC8052675	2108	1905	342	467	197	202	581	473
CGGGCGGAGGGAGCATGTGC	LOC8035788	591	583	154	55	64	38	124	20
CGGGCGGCAAGCACGAGTAC	LOC120841556	94	283	237	194	11	25	209	64
CGGGCGGCCGGAATGTGGTG	LOC8024385	261	130	17	67	14	11	1	79
CGGGCGGTCCGGGCCCCAAG	LOC121833545	48	57	14	3	13	9	2	7
CGGGCGTCACGAGACCGGCA	LOC121047722	746	840	134	39	162	211	189	4
CGGGCGTCCTGGGCTCGCCC	LOC121837516	0	0	8	0	0	0	0	0
CGGGCGTCGTCGATGTTGAT	LOC121833174	1150	1441	381	195	26	46	411	244
CGGGCGTGATTTGAAAACAC	LOC8024016	0	0	6	0	0	0	0	0
CGGGCGTGGGTGGCTCGATT	LOC8023548	155	47	36	1	28	20	13	16
CGGGCTCAGGACGCGAGGTC	LOC8051779	349	317	130	96	6	27	49	71
CGGGCTCAGGCAGCAGCCAG	LOC115331639	757	477	168	159	227	50	142	57
CGGGCTCCGGTCCACCAGGT	LOC8029240	684	1025	246	287	182	192	252	190
CGGGCTCTACTCAAGGACCT	LOC8026660	1589	1204	375	68	255	43	60	17
CGGGCTCTGCTGGATCCTCA	LOC8043864	979	1308	315	132	152	224	277	145
CGGGCTGAACGCGACTTCGC	LOC8036886	760	517	117	107	51	80	65	46
CGGGCTGATTCTGTCGAACC	LOC121837183	2233	2334	1285	451	138	104	368	469
CGGGCTGCGGGTAGTCGCAG	LOC121833096	6	241	56	16	10	39	124	41
CGGGCTGCTGCAGGGTACAA	LOC121837303	297	478	170	181	17	13	213	99
CGGGCTGGAGGGCTACGGGT	LOC120839679	928	970	581	524	258	183	1914	746
CGGGCTGGGAGGAGTCGTGT	LOC120844537	131	133	105	43	33	17	55	3
CGGGCTTCACCTTCCTAAGA	LOC121835571	539	580	189	138	33	54	74	91
CGGGCTTCGATTCGTCAACG	LOC121833421	3450	3910	531	175	821	1097	386	87
CGGGCTTGACGTTCGAGGGT	LOC8040651	0	56	7	10	0	0	3	0
CGGGCTTGCATCACGAACAT	LOC8040856	598	821	311	132	110	134	307	162
CGGGCTTGGCAAAATGCAAG	LOC120843367	540	327	113	103	33	7	45	9
CGGGCTTGGCTCGGGTGGGG	LOC121836180	31	49	25	0	3	14	0	0
CGGGGAAATCATATCTACAC	LOC8032554	0	22	8	0	0	0	0	0
CGGGGAAGGCAGAGACTCCG	LOC8043765	57	189	101	66	24	24	101	25
CGGGGAAGTAACAACGTCTG	LOC120839676	294	164	25	26	8	40	4	2
CGGGGACAATCAGTTCACCG	LOC8034041	32	0	54	7	0	0	11	0
CGGGGACAGCAAGGCGTGTG	LOC121045565	379	328	132	49	19	41	89	0
CGGGGACCACGATAAAGCAG	LOC120845340	74	171	15	10	0	0	22	0
CGGGGACCGGGTGAAGCCCT	LOC8041402	122	23	21	0	38	0	0	0
CGGGGACGCCAGGCACCGGG	LOC8040009	333	257	24	72	92	32	118	263
CGGGGACGCGAGGCCTTACC	LOC8031765	620	327	164	48	28	60	23	3
CGGGGACGTCAAGTAGACCC	LOC8025986	207	295	111	231	1	48	99	280
CGGGGACTGGGACCCTGCCA	LOC8026869	467	607	40	13	3	0	6	26
CGGGGAGAGTCCGGTCTCTT	LOC115329086	303	169	145	121	25	9	79	29
CGGGGAGCGCAAGTGTTGGG	LOC120843705	702	662	149	77	39	166	92	111
CGGGGAGCTGGAGCCCGCAA	LOC8050626	540	897	92	112	140	212	65	38
CGGGGAGGACGCTCGTGTCC	LOC115324216	96	107	81	139	1	7	54	43
CGGGGAGGACGTTCGTGTCC	LOC115325136	1303	2249	297	420	434	529	328	285
CGGGGAGGGGAGGTCACCCT	LOC8044064	272	172	45	38	29	51	7	1
CGGGGAGTTGGACCTGAACG	LOC8034948	632	444	218	195	100	114	1100	402
CGGGGATCAAGGCAGTACCG	LOC115311501	75	162	10	21	16	0	0	0
CGGGGATGGACCAACTACCG	LOC8029092	346	356	72	42	50	21	28	23
CGGGGATTCGGAGAACAACA	LOC120838295	464	185	212	80	54	12	62	66
CGGGGATTCGGGATCTTCAT	LOC8034057	180	147	7	0	0	6	27	11
CGGGGATTCTCTGACCCAGG	LOC120840573	0	0	13	7	0	0	1	0
CGGGGCAAGCGGCATCGATG	LOC120836292	1786	950	457	181	240	107	340	386
CGGGGCAGAGCAGCACGCTG	LOC115331832	94	98	56	29	17	41	8	5
CGGGGCATAACGATAGACCT	LOC115329564	12413	16189	2824	3797	5153	4395	9155	8113
CGGGGCATCTTGGAAGTGAT	LOC8053446	2201	2822	594	577	256	212	206	326
CGGGGCGAGACTCCTTATGG	LOC120838272	693	549	82	17	14	23	12	5
CGGGGCGCCCGAGCTCCCCG	LOC8029078	26	23	9	4	11	7	11	0
CGGGGCGCGCATGCCCAGGA	LOC8042799	0	36	9	0	0	0	0	0
CGGGGCGGAGATTCCCACTG	LOC8031411	184	486	98	20	61	68	185	73
CGGGGCGGCAAGGTAGTCTG	LOC120849752	95	184	18	66	1	0	6	41
CGGGGCGGCGGACTACTATG	LOC8036004	466	482	62	100	119	137	289	170
CGGGGCGGGCAAGACCACAA	LOC8041824	1914	1441	252	126	226	280	307	276
CGGGGCGGGGGGTCGTTCCC	LOC8023387	340	975	63	5	69	146	62	39
CGGGGCGTGGGTGGCCCATA	LOC8029178	365	352	272	37	17	10	174	108
CGGGGCTAGGAGGTCCCTGA	LOC8029880	1054	928	290	254	73	65	127	386
CGGGGCTCAGGGGTCATCAT	LOC8053552	97	163	0	11	8	0	13	13
CGGGGCTCCCAAGGCTCCCA	LOC8037302	0	21	10	0	0	0	0	0
CGGGGCTGGCAAGAATTCGT	LOC120838736	111	148	74	65	21	5	127	94
CGGGGCTGGCAGCCCCCTTG	LOC8039629	0	1	0	0	1	0	0	0
CGGGGCTGGGTAGCCCTGGG	LOC8040108	0	0	0	0	6	0	0	0
CGGGGCTTCGACTTCCCGTC	LOC120842602	796	644	71	156	75	60	71	66
CGGGGGACGGGGGCCTGCTT	LOC8042907	0	35	18	36	0	0	0	0
CGGGGGACTAGCGCCACGTG	LOC8029402	230	199	61	55	10	13	6	24
CGGGGGAGGAAAGGCAGCAA	LOC121836305	97	36	14	2	0	1	20	31
CGGGGGCAACGAGAACGCAC	LOC120837611	1	30	52	10	5	15	23	56
CGGGGGCACCACGCACACCA	LOC8038469	356	293	419	119	33	83	3198	600
CGGGGGCCGGCCGACAACCC	LOC8038739	333	489	96	84	18	74	28	27
CGGGGGCGCGGGCCCCCGTT	LOC8037010	0	39	0	9	0	1	2	16
CGGGGGGACCACGGACCCCC	LOC8036792	126	223	12	17	2	7	0	31
CGGGGGGAGGGGCCTCCGAC	LOC120836474	97	205	67	12	3	131	65	0
CGGGGGGGTGCCCTGGACCC	LOC121837463	47	58	46	3	0	21	16	7
CGGGGGGTGGGCCCATGATG	LOC8033690	0	33	4	0	0	0	0	0
CGGGGGTGGGGGTGCCGAGT	LOC115329476	537	905	208	44	107	91	226	103
CGGGGTCAACAGAGGAGAGT	LOC8033463	89	273	78	86	9	96	38	22
CGGGGTCAAGGCAACGGTGA	LOC115328316	786	545	105	46	145	97	58	9
CGGGGTCGGGGACTCCTCTT	LOC120846116	115	13	56	34	3	12	92	7
CGGGGTCGGTCACCATGGTG	LOC8023270	3	16	0	6	0	0	1	111
CGGGGTGCGGGTGGCCACCG	LOC8024783	0	0	9	0	0	0	0	0
CGGGGTGCTGGAACCTCCCG	LOC8040670	273	227	46	25	23	22	5	5
CGGGGTGGAAACCTCTCGAC	LOC121836636	0	0	0	0	0	0	0	0
CGGGGTGGCGGGGACAGCCA	LOC8024042	82	0	27	2	5	2	5	0
CGGGGTGGTGGGCATGACCA	LOC8043266	346	134	463	418	9	23	391	352
CGGGGTGGTTGGGGTCCCTG	LOC8030168	1411	1767	334	341	129	69	33	10
CGGGTACAGGTGGACGAGAA	LOC8050475	37	6	0	0	3	0	0	0
CGGGTAGATGGAGCGGACGT	LOC8034118	114	2	61	102	6	0	0	3
CGGGTAGCCCAGGACCGTGG	LOC8027275	1509	1350	272	181	195	194	52	67
CGGGTAGTGGAAGTTGGCTT	LOC115319083	1	0	12	3	10	10	4	8
CGGGTATCGTCATCCACGAG	LOC121837194	703	651	253	181	55	86	224	152
CGGGTCAAAGTCCTGGGCTA	LOC8037536	201	204	146	228	61	20	84	132
CGGGTCAAGACACTAGGTAC	LOC8026095	1215	1206	135	88	32	183	110	103
CGGGTCAAGTCCAAGCTCCT	LOC8053991	31	0	36	0	0	0	0	0
CGGGTCACGCCCGGACCCAA	LOC8029735	380	312	119	25	29	49	109	12
CGGGTCACGTAGAACGACAC	LOC8036995	185	119	176	10	64	13	14	30
CGGGTCAGACGCGCGCCCCG	LOC8042509	38	173	64	0	6	56	0	0
CGGGTCATCGGGGTCTCCCT	LOC8039982	12	107	63	58	14	0	27	29
CGGGTCCAGCAGACTGTATT	LOC115330597	715	883	60	70	63	114	15	18
CGGGTCCAGCCACCCTGGCA	LOC8025769	169	386	77	76	11	72	5	17
CGGGTCCCTGGAGAGCGCCA	LOC8051575	343	619	87	38	175	93	581	410
CGGGTCCGAGACGTCCACAC	LOC8026835	0	0	9	0	0	0	0	0
CGGGTCCGGAAAGGAGTCCC	LOC8037295	91	396	52	95	8	17	0	8
CGGGTCCGGCATGAATCCAT	LOC8043581	278	29	117	32	23	0	53	0
CGGGTCCTGAAGAGCTCCCA	LOC8038717	0	0	7	0	0	0	0	0
CGGGTCCTGGATGCCCAGTC	LOC8051200	216	154	133	125	46	0	104	6
CGGGTCGAACGCACCACGTT	LOC121046501	130	189	32	38	7	0	29	53
CGGGTCGACGAGTCTGAGTG	LOC121837579	920	810	174	132	121	129	105	16
CGGGTCGAGCACCTTCAGCT	LOC8026219	528	1048	210	200	98	85	412	370
CGGGTCGAGCAGCGACGCTT	LOC120836344	0	1	3	0	0	0	0	0
CGGGTCGATGGCCTTAGACT	LOC115321464	133	0	22	0	2	15	7	0
CGGGTCGCCTCGAGGTAGCT	LOC115312916	300	344	86	47	16	25	23	24
CGGGTCGGAGAGCACCACTT	LOC8029680	18	92	11	0	0	0	0	0
CGGGTCGGCCAGCACCCGCG	LOC8031334	74	205	21	40	0	0	5	7
CGGGTCGGCGGGCTGCCTAC	LOC8039582	512	264	154	145	29	37	71	0
CGGGTCGGTGGAGGCTCCTA	LOC115310640	327	611	64	53	72	32	4	0
CGGGTCGTTCGCACCCTGAT	LOC115310802	19	0	0	0	5	0	0	0
CGGGTCGTTCTCACCCGGAT	LOC115321468	1057	985	11	19	267	388	0	0
CGGGTCTGGTGAAGAGCTAC	LOC8052468	120	255	36	89	32	59	17	151
CGGGTCTTGGACACATTCAA	LOC115323857	65	124	37	11	15	5	11	2
CGGGTCTTGGACGCATTCAA	LOC8034223	472	658	189	140	160	78	247	323
CGGGTGCACAGCTCGTGCGA	LOC115328308	1	0	4	0	0	0	0	0
CGGGTGCAGGTACCCCACCG	LOC8025282	643	715	301	393	99	139	581	1082
CGGGTGCCGAGTACTCATGC	LOC120842650	421	392	101	92	51	74	31	60
CGGGTGGACGCCGTATAAAT	LOC8026021	335	375	366	208	27	81	662	317
CGGGTGGAGGGCAATGTGAA	LOC8028085	844	911	677	957	161	135	1856	1156
CGGGTGGAGGGCCAGTGCCG	LOC8036180	870	1244	181	71	122	125	34	103
CGGGTGGATAGCTAGGAAGT	LOC115329459	612	542	150	92	58	95	56	114
CGGGTGGCTGATGTAGGACA	LOC121833743	384	333	80	38	31	22	32	0
CGGGTGGGCAAACTCCCTCT	LOC120844289	180	206	33	53	10	53	137	17
CGGGTGGTGGATGGGCACCA	LOC115309099	46	107	82	83	5	6	60	36
CGGGTGGTGGCCGACGCCCC	LOC8026193	91	22	2	0	7	0	22	0
CGGGTGGTTCCGGCCGACCA	LOC8040606	24	6	49	0	0	0	0	2
CGGGTGTCCAGGAACTAGCA	LOC8027591	111	46	2	0	0	0	0	0
CGGGTGTGTTACGACTACCT	LOC115331492	1	124	64	0	0	0	31	9
CGGGTTCGACAGCACCTCAT	LOC8039711	62	142	0	0	1	2	0	0
CGGGTTCGACGCGTAGGGAA	LOC8028840	223	306	86	17	77	109	36	10
CGGGTTCGACGGACTCGACA	LOC120847768	346	342	86	0	14	26	4	7
CGGGTTCGGCTCGTCCAGCA	LOC8034218	52	87	0	9	0	0	0	0
CGGGTTCGGGCAGGTTCCAG	LOC8037102	234	112	12	42	3	0	0	0
CGGGTTCTGCATCAACCCCG	LOC8034028	509	737	237	336	140	83	337	179
CGGGTTGAATGCGTGCACGA	LOC8035926	156	264	52	5	33	52	42	0
CGGGTTGAGCAAGCTTTGCC	LOC8035974	1123	910	648	715	210	161	1541	607
CGGGTTGGCCACAGACCGGA	LOC8025146	948	1146	1030	454	157	150	2460	1047
CGGGTTGGTGCAGTTCCGTC	LOC120840259	1703	1643	660	641	194	384	4304	2933
CGGGTTTGCCAGCTCCGAGG	LOC8039321	43	28	0	0	2	0	9	0
CGGGTTTGGTGCCGTCCCAT	LOC115324547	0	0	0	0	3	17	0	0
CGGTAAAACAGACCCAACCA	LOC8031706	302	399	56	74	95	78	42	0
CGGTAAAGTAGACCCAGCCA	LOC8031716	1025	1183	333	34	32	74	50	1
CGGTAAGGCGCAGGTAGGAG	LOC8029025	74	179	99	28	0	33	64	104
CGGTACAACGTACTCATGTG	LOC8037153	198	271	77	15	33	15	77	80
CGGTACAAGAGTGCATCAGG	LOC115331646	262	386	154	121	35	27	1157	413
CGGTACAATCCAGGCCCCTC	LOC115314105	0	0	5	0	0	0	13	0
CGGTACATCCTCACCAACAG	LOC120837790	3	0	0	13	0	0	0	0
CGGTACATGGCCAGGTATTG	LOC8033610	431	703	34	33	30	35	0	0
CGGTACCGCCAGGTCTTGTG	LOC115321909	254	287	269	100	110	100	52	156
CGGTACGAGGCAAAGCCGCC	LOC120843654	310	336	37	3	126	129	41	0
CGGTACGGGTAAGTCGTACC	LOC8031914	102	87	56	31	2	0	52	19
CGGTACGGTCCAGGGAGCTT	LOC8039004	264	195	134	103	5	20	189	34
CGGTAGATTAGGCTGGTATT	LOC121047756	1921	2439	614	375	330	447	936	514
CGGTAGATTGGGCTGGTATT	LOC121047760	4	29	42	3	3	0	6	17
CGGTAGCGAGGCGTCCTCCC	LOC121834578	139	211	19	38	8	11	0	0
CGGTAGCTCTGTTCCCGGTG	LOC115310293	264	499	99	97	29	26	130	41
CGGTAGCTGCCAGGCCAAAG	LOC120841511	0	0	0	0	0	0	0	0
CGGTAGGACAAGAAAGTCAA	LOC121046995	1862	2291	467	176	131	179	268	41
CGGTAGGCACAGCTCTGGGG	LOC8028426	5352	5568	1073	638	1524	1342	1681	1799
CGGTAGGGGTCTCCTCTGGG	LOC120837335	173	130	36	15	82	96	62	385
CGGTAGGTTTCCCTCCACGG	LOC8040324	130	220	89	17	17	6	18	0
CGGTATAAGATGCCGAGCCA	LOC8038216	1	21	33	0	1	0	7	0
CGGTATCATACTCTCATCGA	LOC120836997	381	362	127	79	20	39	231	237
CGGTATCGTTGATATCAGCA	LOC8037469	1087	1235	331	299	41	113	133	215
CGGTATGAGCATGGGCGCCA	LOC120837987	943	1472	214	174	130	219	300	63
CGGTATTAAGAAGAAAGAGG	LOC8053393	5279	7158	805	495	3609	6078	2069	1168
CGGTCAACCTGCGACGTGTG	LOC8053571	848	1222	761	845	94	210	1636	3188
CGGTCAACGTGACTGGGCCT	LOC8028868	197	640	87	72	30	19	13	32
CGGTCAAGAAGGGCCTCCTG	LOC8024653	1	0	8	0	0	0	0	0
CGGTCAAGACGGAGCCGTAG	LOC8030454	74	34	4	0	0	0	0	0
CGGTCAAGGCAGACCCGGAT	LOC121838238	108	138	95	4	21	0	9	2
CGGTCACAAGGGGGCGGTGT	LOC8034397	1740	1461	749	1121	267	237	2360	2706
CGGTCACACCACGTACAGAC	LOC115320960	429	784	357	76	207	187	755	152
CGGTCACCGAGGGGCACTGG	LOC8025528	805	928	165	246	46	113	88	318
CGGTCACTCGAGGGCGGACA	LOC8039801	1044	1049	374	291	43	121	447	295
CGGTCATCCTAGACCACAAC	LOC120837341	257	294	21	135	46	17	8	26
CGGTCATGGAGCACAGGCTC	LOC115330597	0	0	0	0	1	0	0	0
CGGTCATGGTTGCCATGCAG	LOC8029145	831	729	333	469	89	73	195	202
CGGTCATGTCACCTAACCCC	LOC8039228	4768	6154	525	255	1004	1288	412	203
CGGTCATGTCGAGACACATG	LOC8051136	0	0	0	0	0	0	4	0
CGGTCCAAAAGTCCTCCTCT	LOC120848769	0	58	30	10	9	0	4	0
CGGTCCAACAAGAACAAGGT	LOC8036081	223	102	60	60	46	42	14	17
CGGTCCACAGGCGAGAACAC	LOC8042063	42	0	40	2	1	0	31	23
CGGTCCACGAGAGGTGGAGT	LOC8030499	354	886	161	68	40	57	92	28
CGGTCCAGCTGAGTGGCGAC	LOC8032807	287	308	130	153	13	7	127	142
CGGTCCAGCTGGTCCGGAGG	LOC8031738	1202	1526	271	177	204	280	86	64
CGGTCCAGGAGCCGATGTAG	LOC8053807	1646	1623	604	219	154	241	182	270
CGGTCCCACGCGACGAGAGA	LOC121837112	0	56	0	0	0	0	0	0
CGGTCCCCCTAGGCCTTACG	LOC8043998	0	0	0	0	0	0	0	0
CGGTCCCTCTGCCTAGTCTC	LOC8039436	60	175	0	0	0	0	0	0
CGGTCCCTGACGGCCTGGGG	LOC8038987	110	332	96	0	16	8	17	7
CGGTCCGAATGGACCAGCTG	LOC121833021	0	0	0	0	0	0	0	0
CGGTCCGGCCAAGTCCACAC	LOC8032264	1413	1931	458	133	211	372	265	50
CGGTCCGGTTGACTCCGTCG	LOC8034355	97	133	7	9	0	29	5	0
CGGTCCGTCCGGCTCCAGAG	LOC8036529	444	763	269	339	48	73	50	53
CGGTCCGTCCGTGACAGTGG	LOC8051873	2432	1671	364	683	505	403	166	564
CGGTCCTAGTAATTCTGCTC	LOC115329034	237	274	61	12	39	3	44	0
CGGTCCTCATGGTGCACCCC	LOC121835047	84	173	34	21	5	31	23	0
CGGTCCTCGGAGGTTTAGGG	LOC121046529	969	731	102	44	116	145	158	92
CGGTCCTCGTACTCAAGTTG	LOC120844652	13	87	8	0	0	9	0	0
CGGTCCTCTTCGGACGTCAC	LOC8023370	312	356	44	259	29	58	44	56
CGGTCCTGAAAGAGCAGACT	LOC121837247	538	843	196	101	114	117	251	68
CGGTCCTGGGGCCCGTTGGG	LOC8034677	0	1	24	0	0	0	0	0
CGGTCCTGTGCAGTGGAGTA	LOC8042097	138	58	66	86	0	15	60	11
CGGTCCTGTTGAAAATTTGC	LOC121838541	0	0	4	48	0	0	0	0
CGGTCGAAGAACCCCTCGAA	LOC120843459	305	172	96	29	39	45	27	2
CGGTCGAAGATCAGGACCCA	LOC8034367	1230	1216	450	544	155	145	230	342
CGGTCGACGGATTCCCTGTG	LOC115319072	1813	1767	699	482	260	165	188	98
CGGTCGAGTCACGCCTGACT	LOC120849057	962	1039	622	754	35	67	570	707
CGGTCGCAGAGCGGATTCCT	LOC8029406	103	95	4	30	0	0	0	10
CGGTCGCTCGGGAGTGTCCT	LOC8051443	525	503	119	183	62	92	117	66
CGGTCGCTGCAGCACCCGGG	LOC8034350	732	432	327	299	50	48	513	506
CGGTCGGAGCGTCTCGGCAG	LOC121837511	107	239	62	121	10	22	18	5
CGGTCGGCGATGGTCCTGAA	LOC115331719	1096	1726	340	132	362	410	674	210
CGGTCGGCGCGTTTCCGTAG	LOC8027180	909	1448	314	84	91	211	256	56
CGGTCGGCGGGAGTGGCGAT	LOC8030332	456	350	380	154	22	89	932	279
CGGTCGGGAAGGGAATCTGG	LOC120840477	357	222	13	39	43	76	33	13
CGGTCGGGCTGGGAGGATTT	LOC8043905	252	622	69	59	49	34	107	148
CGGTCGGGGAACGCTGCTCC	LOC8041303	32	73	14	0	0	0	17	0
CGGTCGGGTCGAATTGCCTC	LOC120848866	534	551	194	111	43	130	367	110
CGGTCGTAGAGGAACCGATG	LOC115324684	30	0	8	0	0	0	0	10
CGGTCGTGGAAGGAATGCCA	LOC8039588	710	1183	279	222	143	132	167	167
CGGTCGTGGCAGCGCCGTGC	LOC8031890	2100	3157	375	289	645	738	333	116
CGGTCGTGGCCGGCCTTCCC	LOC115329089	61	220	25	30	19	48	121	139
CGGTCTCAAGGGACAGACTG	LOC8030862	2790	3498	664	388	581	563	595	321
CGGTCTCCAGCCGTCCAGAG	LOC8037678	705	1002	476	96	194	225	630	71
CGGTCTCGGAAACCCGGAGA	LOC120837513	169	46	37	22	13	23	19	11
CGGTCTCGGCATCTGTTCGG	LOC8043475	478	1106	200	53	132	105	130	11
CGGTCTCGGGGTTCGTTAGT	LOC121837987	3527	3735	730	890	1159	987	1375	1686
CGGTCTCGTAGTCCTTGGAA	LOC121048124	1147	1390	245	336	279	447	157	174
CGGTCTCGTTGGGTCGCAGT	LOC8041774	350	369	118	118	29	34	146	147
CGGTCTGCCAAATTCAGGGT	LOC121834676	47708	62282	6566	6779	17356	18680	5693	8019
CGGTCTGGATGCTCGAGCAG	LOC8027394	559	472	131	63	34	44	44	38
CGGTCTGGATGTGGCGATTG	LOC120842321	10	248	94	23	7	5	17	0
CGGTCTTCAATTGGGCATCA	LOC115316830	942	503	195	149	68	66	173	203
CGGTCTTCAGGAGGTCCATC	LOC8031351	480	719	439	226	32	147	205	84
CGGTCTTCGCAGGCCCGTCA	LOC8028894	24	35	13	0	4	0	18	0
CGGTCTTCTGCCGCTGCTGG	LOC8037927	674	416	340	404	22	13	980	540
CGGTCTTGATGTGCCGGAGG	LOC115317290	156	328	156	124	19	16	29	18
CGGTCTTGGCAGACGACGGT	LOC115314622	234	436	104	167	60	22	145	345
CGGTGAACGAGGGAGTGCTG	LOC8035044	130	111	183	82	10	0	115	23
CGGTGAACTCCGCATCCTGA	LOC115314886	50	197	93	30	7	24	20	18
CGGTGAACTTGCACTTGCAG	LOC121833720	65	0	20	10	0	22	0	0
CGGTGAAGAAGAAGGGACCC	LOC115329911	505	456	216	85	39	59	134	57
CGGTGAAGAAGCAGTTGCCC	LOC8036057	4	140	12	33	0	5	0	21
CGGTGAAGATGGGCTCCTGC	LOC8034379	32	246	0	0	14	0	0	0
CGGTGAAGCCAAGTTCCTTG	LOC120840412	113	224	281	275	32	25	165	100
CGGTGAAGTGGTGAAGCCCA	LOC8035113	223	145	65	15	34	6	73	32
CGGTGAAGTTGTGGCAGATG	LOC8042552	586	999	192	194	114	88	174	34
CGGTGAATCCAGCTTCCCCC	LOC8025118	825	747	161	97	22	5	54	15
CGGTGACACACAGGCAAGAC	LOC120849052	114	110	24	32	24	30	52	103
CGGTGACATTGCAGTCGTGC	LOC115331720	548	581	129	204	44	18	221	180
CGGTGACCAGGAGACGTGTA	LOC8040514	983	1553	201	147	267	274	152	88
CGGTGACCATCGATACGAGT	LOC8024563	0	0	0	0	0	0	0	0
CGGTGACTCGGACTATGAGG	LOC8053247	86	171	40	74	10	43	362	327
CGGTGACTGTAAAAAGTCAG	LOC120843647	560	650	178	198	120	145	159	78
CGGTGAGCCGGTAGCGCCGT	LOC121832910	192	415	83	47	47	62	64	92
CGGTGAGTAGGCCCTTAGAC	LOC120844839	461	531	79	103	60	45	62	85
CGGTGATCCTGGACCACAAC	LOC115308617	581	653	244	140	41	12	137	125
CGGTGATGATGTGCCGCGTG	LOC8043596	65	0	23	0	11	0	5	0
CGGTGATGCCGAGGCCACAT	LOC115326302	238	628	8	15	54	97	44	18
CGGTGATGGACCAGATACAG	LOC120838344	629	851	142	109	153	189	861	125
CGGTGATGGTCCGTGCACAG	LOC8033286	46	62	72	6	28	37	72	18
CGGTGATTGCGGAGCAAGTG	LOC8029605	333	764	139	64	105	104	361	5
CGGTGATTGGGTAATTATCA	LOC8025189	75	148	9	0	16	0	1	0
CGGTGCAGAGCCATCTACGA	LOC115324786	343	716	91	86	56	77	88	29
CGGTGCAGAGGGAAATGGTC	LOC115317180	1062	1202	295	143	89	174	267	118
CGGTGCAGGCGCCTCCCGGG	LOC8038527	3697	4200	988	1098	971	1055	163	652
CGGTGCAGGGCGGGACCCGG	LOC8033695	328	472	151	134	4	33	120	170
CGGTGCAGGTACGCCTGTAG	LOC8041876	2065	1618	226	86	166	170	59	11
CGGTGCAGTTGTGCCCGAGA	LOC115321146	250	152	16	8	0	12	22	0
CGGTGCAGTTGTGCCTGAGA	LOC120849787	1417	1138	463	237	115	153	392	227
CGGTGCAGTTTATACGGATG	LOC121836560	326	327	123	155	17	22	228	363
CGGTGCATGACAGCTCTGGT	LOC120847734	83	235	48	52	11	0	139	2
CGGTGCCAACCAGCAGCTAG	LOC8023926	141	185	60	31	0	0	37	13
CGGTGCCAACGAGCTCACGG	LOC8051054	14797	14808	1622	769	1755	1477	460	594
CGGTGCCAGCGCCCGCCGAG	LOC120847727	1081	1012	436	401	184	184	332	457
CGGTGCCATGGGCGTCAGAA	LOC121837692	444	399	109	68	42	17	35	57
CGGTGCCCACGGCATATCCA	LOC115328039	798	1007	454	227	119	149	794	432
CGGTGCCGCGGCAGCCGCCC	LOC8053161	250	311	59	36	80	92	347	285
CGGTGCGCACAAGGACTCCG	LOC8038016	1568	2941	320	112	321	436	784	204
CGGTGCGCGGACGCCGGGTG	LOC8029100	0	0	28	0	0	0	0	0
CGGTGCGGAGCCACCTTCTT	LOC8040247	266	242	62	112	24	0	37	5
CGGTGCGGCCGCGTGTACTG	LOC8053017	149	56	48	20	0	9	4	0
CGGTGCGGCGGCACGGTTCT	LOC115320757	957	1211	425	485	89	102	676	496
CGGTGCGGGCGGACTTTGAG	LOC8031503	187	263	6	53	38	3	0	15
CGGTGCGGTGGCGTACAACT	LOC8028480	430	237	113	50	43	118	92	9
CGGTGGAACAAGTGCTTCAC	LOC121835342	672	740	23	151	94	158	39	7
CGGTGGAAGGTGGGCTCAGG	LOC8053762	310	234	161	64	67	67	172	62
CGGTGGAGCTAGCGCTTGAT	LOC8043498	214	80	85	24	0	19	15	0
CGGTGGCAAGATGGCCGGTA	LOC120843559	276	391	143	39	78	8	118	18
CGGTGGCCTCGGCTTACAAA	LOC120843988	825	752	173	178	61	109	58	101
CGGTGGGCAGGGTTATCTGT	LOC8040247	729	636	187	56	81	141	233	85
CGGTGGGCGGCCGAGAGCCC	LOC8051408	0	0	4	3	0	0	0	0
CGGTGGGGAAAACCTCGATA	LOC115315543	379	272	184	131	37	56	226	103
CGGTGGGGAAAACTTCGAAA	LOC115314845	91	79	53	6	15	0	0	0
CGGTGGTGGGGCCTCTGGAT	LOC8031700	343	537	347	312	33	40	298	214
CGGTGTAAAAAAGTGCACGA	LOC8051087	2941	3076	424	509	490	717	536	611
CGGTGTACGGGTACAGATTG	LOC120842482	1441	2006	352	429	903	813	671	279
CGGTGTACGTGATCGAGTAG	LOC120848987	1915	1015	692	326	151	121	380	267
CGGTGTCCACGGCGGGTGGT	LOC121837093	955	1541	517	282	34	112	130	22
CGGTGTCCGCGGGCCCAGTG	LOC8040254	549	547	221	222	33	36	210	100
CGGTGTCCTGGGTGTTCCGC	LOC115326902	246	31	47	14	1	27	35	38
CGGTGTCGGGACCCCAGACA	LOC120847543	691	608	290	318	258	213	883	682
CGGTGTCTGGAGGAACACAG	LOC8041160	937	382	98	228	78	124	17	39
CGGTGTGGAAAAGGCTCCAG	LOC8044043	41	34	18	0	0	0	4	0
CGGTGTTGCCGTCTCCACTG	LOC120850684	114	33	30	6	0	0	0	4
CGGTTAAAAAGACGACGATG	LOC115313846	29	40	32	29	0	0	0	23
CGGTTACGCTGGGGCGGCAC	LOC8026129	931	1021	228	142	217	152	348	104
CGGTTACGCTGTTTGTGCTT	LOC120843445	112	443	119	98	47	51	157	43
CGGTTACGGGAGAAGGGCTA	LOC8026414	20	21	14	2	0	0	0	0
CGGTTATCTGAAGCAAATTA	LOC8043083	338	374	91	62	23	0	7	4
CGGTTATCTTAGGCTTGTAG	LOC8027219	0	25	0	0	0	0	0	0
CGGTTCACGGACGACGACTG	LOC8033041	323	266	26	58	25	22	70	12
CGGTTCACGGGCGTGGAGCA	LOC8031424	1947	1092	380	93	1003	505	163	13
CGGTTCAGCAAGGAGAAATT	LOC8026654	1113	1782	300	364	191	358	136	224
CGGTTCAGGACGTATTTGAG	LOC115332510	356	423	34	42	37	10	136	24
CGGTTCAGTACTGAACAGCT	LOC8042413	760	1133	137	202	52	221	92	287
CGGTTCAGTCGAAACGATAG	LOC8027350	571	620	163	55	46	103	74	0
CGGTTCATCGGGGCCCTTCT	LOC8038641	237	134	35	62	15	5	6	9
CGGTTCATTGCTGTCCGAGT	LOC8030430	26	39	9	3	0	11	0	0
CGGTTCCGAAATGTAAGAAT	LOC8035847	211	164	38	28	37	69	51	0
CGGTTCCGCACGTGAAGCGT	LOC120838023	515	448	108	224	123	118	68	40
CGGTTCGAGACCTCCAACTA	LOC8031022	536	637	109	13	97	90	51	11
CGGTTCGAGGACATAGCCAA	LOC8043290	5101	4526	2071	503	240	128	163	391
CGGTTCGCTCCACTCTCCAT	LOC8040689	1484	1708	601	334	443	354	718	320
CGGTTCTCGGGTGCGTTGTT	LOC8032444	95	61	52	54	21	14	45	0
CGGTTCTGCGGCGTCAGGAA	LOC8028893	820	677	148	64	178	175	169	52
CGGTTCTTGGCAGGACAGCC	LOC120849024	23	33	22	51	20	0	20	11
CGGTTGACGGAGAACAAGAG	LOC8052557	372	202	201	110	30	45	103	78
CGGTTGAGGGGTGGCTGTGG	LOC8044049	1902	2434	497	271	930	1023	566	1359
CGGTTGAGGTGCGAGCAGAC	LOC8023674	1124	1458	96	91	97	147	50	51
CGGTTGATCGTGTCCAGGTA	LOC8026106	712	1238	380	222	57	20	188	116
CGGTTGCAATGGTACATTAT	LOC8053451	281	177	174	49	22	44	118	70
CGGTTGCACAGATAACAACG	LOC121047809	175	82	47	30	20	17	35	10
CGGTTGCAGAGCGGGCACAC	LOC8040052	653	600	285	291	64	122	22	27
CGGTTGCAGGTACCCTGGGA	LOC120844567	823	376	84	143	125	112	126	47
CGGTTGGAAACCGGCAGTCA	LOC8041980	301	209	52	45	21	17	13	11
CGGTTGGAGACGAAAGCACC	LOC8031115	2184	3176	343	346	364	477	173	275
CGGTTGGATTGTTACGATAT	LOC121048314	286	303	21	134	20	0	45	14
CGGTTGGCGCTTCTCCGCAG	LOC121837485	2296	3056	556	512	576	435	469	328
CGGTTGGGAGAGCTTCGAGG	LOC120849988	298	245	148	143	23	140	81	223
CGGTTGGGCGGAACGGCGTG	LOC115327217	28	234	84	107	3	13	92	15
CGGTTGGGGCGGAGGTTGGT	LOC8035491	224	314	272	88	25	7	74	12
CGGTTGGTGAAGGCGTTATT	LOC115312695	19	318	15	28	12	6	0	0
CGGTTGTCAGCAGGCCGAAG	LOC8039180	212	864	168	193	34	81	96	260
CGGTTTCCGTAAGTCCAAAG	LOC120838508	526	1515	28	49	8	8	13	7
CGGTTTCGTGATGGGAGGAG	LOC8030276	0	60	30	0	0	0	0	0
CGGTTTGACGGGCCTTGGAC	LOC8028252	452	458	43	0	27	29	14	0
CGGTTTGACTAGGATGTGGC	LOC121045674	190	668	264	82	20	58	140	109
CGGTTTGAGGAATTGAAGTA	LOC8032742	790	858	40	72	317	576	17	43
CGGTTTGGCGGTGCCGAGTT	LOC8042463	466	600	174	44	4	1	22	0
CGGTTTGGGCACCACTTCGA	LOC8026208	885	1320	354	222	160	280	478	362
CGGTTTGTGGAAATGACCTT	LOC120851165	0	38	0	0	0	0	0	0
CGTAAAAAGTTAATTGATTT	LOC121045785	87	70	41	41	5	34	57	46
CGTAAAACAGCGTAGTGTGT	LOC120847934	933	969	296	281	122	92	253	46
CGTAAAACTGGGCTATCTGG	LOC8023099	31	86	60	41	9	5	36	27
CGTAAAAGTTCCTCCAAACT	LOC115329189	284	246	77	102	41	32	54	0
CGTAAAATTGCAGCTGGGGG	LOC120844107	302	388	64	59	104	95	66	65
CGTAAACATTAGGTCCGTTG	LOC8034299	486	871	324	206	109	82	276	96
CGTAAACGGAAAGCCCAAAT	LOC120841015	0	0	0	0	0	0	0	0
CGTAAACGTTCAGAGACTGA	LOC8051996	39	141	64	0	25	0	24	0
CGTAAACTGGATAACCTCAA	LOC8035034	781	568	120	62	70	67	119	28
CGTAAAGAGCCACGTGATCC	LOC120841668	3661	3932	1106	491	649	1057	2617	938
CGTAAATGCCCGAGATTTGG	LOC8035449	4196	3840	830	524	1013	1046	607	473
CGTAAATGCTATGATGTACC	LOC115314073	0	208	31	89	21	0	37	121
CGTAACAACTTGAAAAGTCC	LOC120849835	0	0	10	21	0	0	0	0
CGTAACCGTCTCGAGAACAA	LOC115324778	947	554	159	19	39	73	154	13
CGTAACGTCGATTGCCTCTT	LOC121837254	256	281	78	53	32	30	323	97
CGTAAGACGGAGAGAATGTG	LOC8036279	338	772	187	60	31	39	70	0
CGTAAGAGAAAGAACATGTG	LOC120837773	1478	1570	376	262	833	366	236	225
CGTAAGAGTCGTGTCCAGGG	LOC8025380	169	177	124	25	21	22	60	30
CGTAAGCAAAGCCCTTATCC	LOC120846958	494	544	373	388	19	17	246	107
CGTAAGCGGAAAAAGGACCC	LOC115324238	81	0	30	0	27	0	23	0
CGTAAGGGGCATATACCCGC	LOC8030633	473	360	103	122	60	33	93	72
CGTAAGGTATAGAAGAGAAA	LOC121835312	289	452	175	83	14	18	226	33
CGTAAGGTGAGGTACAAAAT	LOC121833065	164	261	48	64	0	0	43	37
CGTAAGGTGAGGTACAAGAT	LOC8029132	144	248	64	12	7	0	0	0
CGTAATAGTCCGGTGCTGAG	LOC120848696	2136	1898	1045	909	511	426	570	499
CGTAATCGCAAAACGAAGCT	LOC121832910	0	0	1	0	0	0	0	0
CGTAATTACAGCATGCACCA	LOC120837128	0	0	49	36	0	0	21	33
CGTACAACACCAACTCCAAC	LOC8024593	40	0	4	0	0	0	0	0
CGTACAACGAATCCCTCGAG	LOC115308338	0	117	9	0	0	0	6	0
CGTACAAGGGTAAACAGGCG	LOC120841204	154	109	78	52	1	10	76	107
CGTACACGACGGCCATGGAG	LOC8033496	99	184	29	22	3	6	3	6
CGTACACGCCGCTGTTAATC	LOC120836896	18	3	28	0	0	17	23	0
CGTACACGTAGACCCGGTCC	LOC8032070	94	17	46	24	0	0	0	0
CGTACACTTCTTCGAAGCCC	LOC120836959	491	662	99	176	59	105	326	312
CGTACAGGTTGAAGGCCCAC	LOC8042454	389	753	72	194	48	44	81	49
CGTACATGACGCCCGAACAG	LOC115314824	885	1698	773	791	201	206	1269	973
CGTACATGCCAGCATGAGTG	LOC115324715	192	85	114	92	7	54	71	157
CGTACATGGCCAGACCAGCG	LOC8037123	273	263	37	113	18	16	47	9
CGTACCAAGATAGGTACCAG	LOC8052454	131	93	0	0	5	0	0	4
CGTACCAAGTGGCCGAAGAC	LOC8027658	213	329	20	48	10	5	41	17
CGTACCACGGCACTTCGAGT	LOC8043461	137	138	81	49	31	12	41	132
CGTACCAGAGTCTCCCCCTG	LOC8039787	932	1067	160	78	107	231	166	29
CGTACCAGCCGCGGGAGCAG	LOC115312564	658	391	203	227	8	49	159	139
CGTACCATCAAGAACCCGGA	LOC8023768	1502	1963	331	460	339	366	163	304
CGTACCCAAGGTGCCAGCTC	LOC115319333	1529	1244	105	99	62	65	10	23
CGTACCGACGGCAACTCGGT	LOC8053425	4779	5047	442	288	206	319	250	225
CGTACCGCTGATACGACCCA	LOC115328303	156	211	17	4	12	0	5	0
CGTACCGCTGGTGCTCACGC	LOC121837105	2	2	51	0	0	0	0	0
CGTACCTGTCGAGGAACGGT	LOC120839930	273	412	77	25	42	28	34	6
CGTACGAAATGCGTTGTCAT	LOC115327483	546	465	200	52	98	35	58	18
CGTACGAATTGCTGTACTTG	LOC115323176	786	1012	522	261	36	119	125	171
CGTACGAATTTGGCCTGAAT	LOC8035456	879	1294	342	358	98	215	393	273
CGTACGACGAAGTCGACCCA	LOC8050521	890	1161	234	166	121	73	116	152
CGTACGACTTCAGGGCTCCA	LOC121835016	4170	4083	281	234	726	595	125	207
CGTACGAGGAGGAAGAAGAC	LOC8023387	606	946	204	114	90	89	389	177
CGTACGATGCAGGTGTTCGG	LOC8028714	949	880	278	139	33	22	180	62
CGTACGCGTCGTAATCGTGG	LOC8052335	140	252	53	102	8	0	36	140
CGTACGCTGACAAGCAGAGA	LOC8024770	58	70	4	0	9	7	0	0
CGTACGCTGCCCGCTTGGCA	LOC121048213	0	23	28	0	0	0	0	0
CGTACGCTTCCCTGTCCTCA	LOC8031777	156	321	84	40	1	8	45	10
CGTACGGAAGCGCTCCTGAC	LOC8039539	1	0	7	0	0	0	3	0
CGTACGTCAGGGGCTTGCTG	LOC8028479	4	48	19	0	0	0	0	0
CGTACTCATGGCGACCATGG	LOC8038369	1408	1955	469	734	435	559	1043	833
CGTACTCGCGCCACATTCGG	LOC8050871	169	114	45	8	102	0	71	8
CGTACTCGTCGGACAGTCCG	LOC8042896	912	584	450	382	130	161	236	158
CGTACTCTACGGACCCGCTC	LOC115316220	450	410	112	26	41	32	19	1
CGTACTCTCCCCGAGCACCC	LOC8023507	42	24	71	33	0	8	4	0
CGTACTGCGATGTAGCGCAG	LOC115316760	210	299	0	9	20	18	0	1
CGTACTGGAAGGACAGCTCC	LOC8034637	124	30	0	1	41	0	9	0
CGTACTGGAAGTCCCTGACA	LOC8023803	362	232	31	35	144	51	36	0
CGTACTTCAACGACTCCCAA	LOC8033225	165	208	26	169	1	11	30	60
CGTACTTGGTGGACACCACG	LOC8024262	358	227	119	23	17	15	14	26
CGTAGAAAAGGAGCGAGCTG	LOC8030465	99	32	25	0	0	0	0	0
CGTAGAACTGAGCAACGCAG	LOC8040966	131	184	80	23	0	0	5	0
CGTAGAAGTGATCTTTGACT	LOC121833386	71	0	45	26	5	7	43	3
CGTAGACACCAGCTATGGTA	LOC8050440	447	297	85	105	39	23	25	9
CGTAGACACGCAGGCCGGCG	LOC8028652	20	68	16	40	0	3	67	9
CGTAGACAGGACATCTTCAA	LOC8030447	297	171	22	0	14	30	10	0
CGTAGACCGCAAGTGCGGCT	LOC115314103	6170	7021	1269	653	3344	3216	2992	1528
CGTAGACGGCGCACGCCCCG	LOC120850392	512	345	61	108	78	51	21	26
CGTAGACTTGTAACTTGAAA	LOC120843672	596	786	168	88	14	82	160	90
CGTAGAGCAAGAGTGGAAGT	LOC120843786	581	838	141	64	64	48	87	43
CGTAGAGGAAGTATCCATCT	LOC8030804	1528	1170	195	104	184	67	32	42
CGTAGAGGGACAGTCCGATG	LOC8032450	55	0	3	0	0	0	0	0
CGTAGATAGGGACACCGGGG	LOC8051066	63	40	21	25	0	0	28	18
CGTAGATCGAACACCACCAA	LOC8032204	1234	1657	120	145	255	147	95	94
CGTAGATCGCCTTGTGTTTG	LOC8037176	817	1185	326	226	185	134	300	364
CGTAGATGCGCGGGTAGCCC	LOC8031972	179	272	58	41	14	34	140	42
CGTAGCAGAGGTCTCCACCT	LOC8036792	107	86	23	0	8	0	4	0
CGTAGCAGGCGCGGGTGCCT	LOC115321873	481	270	63	40	72	9	104	60
CGTAGCCAAGCCCTCCCAGA	LOC8052400	58	0	3	0	2	0	5	0
CGTAGCCGGTGCCCGGCCCA	LOC8027494	0	0	0	0	0	0	0	0
CGTAGCCTTGGGGCTCGGAA	LOC8053652	37	111	0	0	0	0	0	0
CGTAGCTGAAGAGGGCCTGG	LOC8044123	327	214	183	4	13	8	105	10
CGTAGCTGTCGCAGGCCTGG	LOC8025125	0	0	0	0	0	0	0	0
CGTAGGAGATGTGGTTAGAA	LOC121833409	1037	1156	328	387	186	140	114	137
CGTAGGCAGATAGGCAACAC	LOC8023555	864	1227	221	141	154	98	905	281
CGTAGGGAACGAGCTTCGGG	LOC115316789	28827	34664	6722	3568	7561	6627	8007	8459
CGTAGGGAGCACAATCATGG	LOC115311746	66	118	33	14	0	0	8	0
CGTAGGGCGGAGATTCAAGG	LOC115332900	291	102	41	43	0	0	11	22
CGTAGTACAGGCCGTAGGAC	LOC120844267	5	0	15	0	0	0	0	0
CGTAGTACTCCATGCTGGAC	LOC121047363	341	689	118	47	61	111	72	19
CGTAGTAGATGAACTCCCCG	LOC8051408	1281	1815	283	495	618	752	1195	1103
CGTAGTATGCCAGGAACCCC	LOC115315983	0	0	8	0	0	0	0	0
CGTAGTCCTGGAGCGCGGGT	LOC8024612	796	938	132	23	460	184	25	12
CGTAGTCGCCTGCAGTGATC	LOC120847472	536	736	122	68	76	236	185	246
CGTAGTCGTTGGGCCACAGG	LOC115325685	22	0	17	0	0	0	0	0
CGTAGTGCGCCAGAATGCGG	LOC115327197	1	0	0	0	0	0	0	0
CGTAGTGGCACAGGTAGCAG	LOC8029246	1	99	29	26	9	42	28	0
CGTAGTTCTCTCGGGAGTAC	LOC115327819	222	202	128	75	21	27	32	2
CGTAGTTGGCCAGCATGGGC	LOC8033378	120	62	19	11	42	11	5	14
CGTAGTTGTAAACAATAACC	LOC115327801	3865	3357	652	445	259	253	469	541
CGTAGTTTGGGACGAGGCGA	LOC121048362	859	770	243	94	71	108	801	96
CGTATATGGCAGAGGCCTAC	LOC120849384	189	380	62	66	27	18	56	38
CGTATCAGACGACACAGGTT	LOC8025118	295	670	64	155	59	84	119	75
CGTATCAGCAGGAGCACCTC	LOC8037324	76	42	27	0	12	0	5	0
CGTATCAGGAAGGCGTACCA	LOC8041047	72	15	85	49	0	0	45	2
CGTATCATGCGGAGCTCGGG	LOC115332154	600	1048	431	191	249	172	535	157
CGTATCCACCGTATCCACCG	LOC121048008	441	892	167	73	52	96	112	20
CGTATCGCCCAAGCAGGTGG	LOC8029889	0	0	4	0	0	9	17	0
CGTATGCACTGCAGCGGGAA	LOC8036442	136	0	60	0	0	0	12	0
CGTATGCGGCGGAGGATCAC	LOC115331178	1293	1120	343	521	123	144	637	642
CGTATGCGGGACCGATAGTG	LOC8042979	205	144	24	50	56	81	78	117
CGTATGGAAGCTGACATTGG	LOC120842310	309	261	74	267	119	82	3	9
CGTATGGACCCAGGCCCGAA	LOC120837776	47	0	9	3	0	0	0	0
CGTATGGACGGAGTGCTGGA	LOC121837831	62	47	32	14	8	0	56	0
CGTATGGCAATGACCCTGTC	LOC8040453	92	1	0	0	1	0	3	0
CGTATGGGAGTCACTCCGGT	LOC120836564	28	87	17	0	1	0	36	0
CGTATTCATTGTGCATATGA	LOC8032028	676	1135	204	327	157	182	108	78
CGTATTCTGCAGCTGGAGAG	LOC8050718	54	30	13	9	0	0	7	0
CGTATTGAGCAGACCGATGA	LOC8036441	18	30	7	8	9	5	0	0
CGTATTGATGTGGCTGAGGT	LOC8028863	759	1228	156	78	178	105	272	190
CGTATTGGAAGGCCGAGAAG	LOC8023157	611	515	173	20	34	72	67	69
CGTATTTCTGCCACTCCTTG	LOC8033118	1124	1389	215	374	197	314	186	143
CGTATTTCTGTGGTTTCGTT	LOC8025807	24	28	11	15	9	0	114	0
CGTATTTGCGGGAACAGTAC	LOC8033496	0	0	8	0	0	0	9	0
CGTCAAAAACACGAACGTGG	LOC8053021	411	198	29	16	50	19	13	0
CGTCAAAAAGACTACTAAAT	LOC121047116	85	120	37	22	5	13	26	8
CGTCAAAAGTCCGGCCCCTA	LOC8028389	686	984	71	57	118	169	75	44
CGTCAAAATTGAATATGCTC	LOC8028650	581	833	168	122	97	55	220	47
CGTCAAACCCGCAAATCCGT	LOC8025858	248	157	67	2	1	44	31	0
CGTCAAACGCCAGGTCGAGC	LOC8039662	1926	1292	217	112	788	470	32	167
CGTCAAACTGGAATCCTGTA	LOC8030340	709	1170	314	203	127	175	262	183
CGTCAAAGAAGACCGGAGAG	LOC120850159	310	84	29	25	20	26	56	28
CGTCAAAGAGACGCCTAACC	LOC115327270	221	130	81	78	35	14	32	72
CGTCAAAGATCATGCCAGCA	LOC8037665	72	44	46	44	5	0	31	11
CGTCAAAGCTGGAGGATCCG	LOC120849751	516	403	4	63	106	87	0	2
CGTCAAAGTGCGACTCCGCA	LOC8053563	67	114	10	0	25	63	22	0
CGTCAAAGTGGTAAAAAACA	LOC8052028	205	142	15	9	9	36	10	0
CGTCAAATGAGAACGGTAGT	LOC8032952	313	88	58	5	0	0	3	0
CGTCAAATGCAACTGCAATG	LOC8026346	491	478	167	11	40	67	10	0
CGTCAACAACCGGACAGCAC	LOC8028320	1	6	0	0	0	0	0	0
CGTCAACAAGGAGTTTGGCC	LOC8035080	295	35	61	44	0	12	0	6
CGTCAACAGCAGCTTGGCAA	LOC8033995	761	969	333	307	136	185	471	91
CGTCAACATCAACTATGACC	LOC8029019	389	608	208	37	116	85	211	107
CGTCAACATCCAATTCACGT	LOC8026594	385	381	335	91	18	16	23	14
CGTCAACCCCAAATTCCTGG	LOC8024778	0	36	13	51	0	0	4	4
CGTCAACGGCACACTCACCG	LOC8028121	906	542	261	264	256	417	355	333
CGTCAACGGCACGTGCGTGA	LOC8028726	890	1574	358	546	255	456	552	585
CGTCAACGGGGCCCACGAGG	LOC8042918	0	21	19	8	0	2	0	0
CGTCAACGTAGCTCCTCACT	LOC121837881	84	244	39	15	7	0	7	11
CGTCAACGTCGAGTTCAAGT	LOC120849822	100	21	31	91	22	6	18	29
CGTCAACGTCTCCTCCTCCG	LOC8036822	122	445	62	26	54	39	30	123
CGTCAACTACGACTACGAAG	LOC120841642	300	394	198	67	137	269	761	149
CGTCAACTCCACAAAGCAGG	LOC115313855	145	321	110	0	19	17	178	16
CGTCAACTCGCTGGGCCGTA	LOC115311561	914	1014	153	89	85	83	96	95
CGTCAAGAACGAATTCAACC	LOC8039419	0	27	22	4	0	0	0	0
CGTCAAGACCTTGAAGTTGC	LOC120841634	1124	1017	205	179	225	421	299	140
CGTCAAGAGCAAGACCAAGG	LOC8037020	345	277	150	140	27	20	30	8
CGTCAAGCAGAAGGCCCAAG	LOC120843711	25	56	11	21	1	0	0	0
CGTCAAGCAGGAGAGTGAGA	LOC8032579	322	63	56	42	9	19	580	285
CGTCAAGCCCGGCTGCTACG	LOC8043451	453	568	194	227	96	147	557	331
CGTCAAGGAGCGATCATGCA	LOC8053252	177	209	80	38	36	21	12	22
CGTCAAGGATCGGGACATGA	LOC8050640	1412	1353	657	343	294	245	730	667
CGTCAAGGGCAGGGCACCCC	LOC8038462	1	2	0	5	0	0	0	0
CGTCAAGGGCTACCCCACCC	LOC120847835	198	164	67	28	27	8	55	27
CGTCAAGGTGCTTTATGCAG	LOC121833595	68	185	56	9	10	39	39	11
CGTCAATACGGTCTTCGACA	LOC115321464	74	283	11	0	12	21	0	0
CGTCAATCATCAGGAGGTAC	LOC8044110	206	298	90	83	13	13	14	0
CGTCAATCGGGCCTTCGCCG	LOC8025390	831	671	202	112	131	141	239	103
CGTCAATCTTCCTCAAGTCT	LOC115321589	1117	1565	161	128	135	292	81	59
CGTCAATGGAGTCTAAGCTG	LOC120837580	114	148	41	85	24	19	55	45
CGTCAATGGCGATGACCCAG	LOC8036516	13480	11742	1839	1441	1919	1922	1254	2046
CGTCAATGGTGTCACCCACG	LOC121045973	638	570	96	19	44	63	126	0
CGTCAATGTAGGTGGCATGC	LOC8038575	344	244	145	46	37	3	34	61
CGTCAATGTAGGTGGCGTGC	LOC121835172	2848	3708	923	648	419	327	1204	633
CGTCAATGTCGCGGAACCCT	LOC8031839	77	3	51	66	4	9	19	283
CGTCAATTGTCAGTTCAGCA	LOC8026253	819	1047	119	75	34	46	22	86
CGTCAATTTCAGGAACTCCA	LOC8043920	1129	848	116	89	88	145	53	14
CGTCACAACGTTCATCACCG	LOC8035030	565	490	254	337	90	93	79	157
CGTCACAAGGAAGACGAACC	LOC8024487	229	504	33	83	36	94	8	3
CGTCACAAGGGACCACTTTA	LOC115320170	173	41	67	0	7	24	22	28
CGTCACAAGGTCAAGCTTAT	LOC8028473	569	253	243	146	23	61	412	193
CGTCACACAAGTAGCCACCG	LOC121835783	42	0	1	0	0	0	4	0
CGTCACACAAGTAGCCACTG	LOC8051373	356	372	70	31	14	4	35	43
CGTCACACTGGTGCAACCCG	LOC8038750	1257	2136	271	208	186	323	161	79
CGTCACAGCTTGGAGCAAAG	LOC120843397	140	273	122	55	18	47	180	13
CGTCACATGACGGTGATGTC	LOC8026958	282	290	84	312	54	33	13	209
CGTCACATTCTCGAAAGCCT	LOC121836690	14	2	7	0	0	0	0	0
CGTCACCACCATTCCTACTG	LOC8034282	388	647	73	119	192	151	144	154
CGTCACCACCTTCTCGCCCA	LOC120840934	356	464	119	0	50	19	112	14
CGTCACCAGAAGCCAGGTGA	LOC8029078	307	532	119	77	34	45	140	74
CGTCACCGAACTGGCCAGTG	LOC8044018	1	0	10	91	0	0	0	10
CGTCACCGACGACCCGACTG	LOC8038633	393	625	50	15	51	94	1	0
CGTCACCGACGGAGGTACAG	LOC8035480	82	86	37	17	0	0	0	14
CGTCACCGAGCGATCATACG	LOC120844543	6	7	28	11	0	0	4	12
CGTCACCGCAGGAACCTGTT	LOC120837771	0	9	0	0	0	0	0	0
CGTCACCGGCAGCGCCGGAC	LOC8036310	17	56	0	7	15	0	0	8
CGTCACCGTCATGTGCACCA	LOC8040670	14112	20601	6138	4593	7067	11933	18025	8240
CGTCACCGTCGGAGTCACAG	LOC8024791	0	33	18	0	0	0	4	0
CGTCACCGTGGCCCCCACCG	LOC8027052	366	651	168	132	51	59	26	39
CGTCACCTGAGCCCCCAGGC	LOC120850418	319	718	189	45	227	385	49	61
CGTCACCTTGACGGCCACCT	LOC8050483	143	464	137	41	31	43	203	54
CGTCACGAAGAGGCTTGCAA	LOC8033367	435	480	101	63	68	17	156	283
CGTCACGACGACTCCAGGAT	LOC8031192	306	584	269	262	88	109	851	184
CGTCACGAGCAGGCAGCCCA	LOC8025124	141	107	59	31	10	0	0	29
CGTCACGCACGCTTATTACA	LOC8026964	57	140	136	171	8	7	90	76
CGTCACGCCAAGAGTCACTG	LOC115330595	138	123	70	131	4	38	93	171
CGTCACGCTCAACATGCCCA	LOC8041617	939	867	334	268	135	126	1133	439
CGTCACGGACATGCACCGGA	LOC121045838	6694	8171	560	333	1048	1177	547	782
CGTCACGGACGTTTCCACAC	LOC115312499	105	164	121	132	24	6	18	10
CGTCACGGACTGCGCCACCG	LOC120843835	493	501	604	390	123	36	1055	1471
CGTCACGGCCACCACCTCCA	LOC8026095	300	243	114	113	24	24	99	100
CGTCACGGCGACGGTAGCCA	LOC8051585	631	702	136	89	111	137	90	119
CGTCACGGGCAAGGCAGGAT	LOC115317108	593	455	163	97	65	143	49	11
CGTCACGGGGGGTCACGAAG	LOC8032295	5568	6537	1251	746	1955	2170	2003	2380
CGTCACGGGTCGGACGGAAA	LOC8026414	62	84	22	2	29	55	16	17
CGTCACGTAGGCCAGCATAC	LOC8052654	601	779	232	170	56	108	437	305
CGTCACGTCAAGGATCCTGG	LOC8026023	811	914	284	216	99	188	375	277
CGTCACGTGTCCCTTTGGAG	LOC8041546	299	64	60	0	0	12	0	0
CGTCACTAATCGGCCGTCCA	LOC8028817	143	80	44	13	0	19	5	3
CGTCACTAGTGAATGCAGAG	LOC120837609	1507	2139	445	258	126	152	323	351
CGTCACTCCGGCACAAGTGG	LOC115320097	416	277	78	174	8	61	58	49
CGTCACTGGCGCGGCCGCAG	LOC121837059	116	132	51	33	70	49	181	105
CGTCACTGTGCAGAGCGGCG	LOC8038308	495	615	235	188	35	97	314	120
CGTCACTGTTGCCGTTAGGA	LOC8032799	819	876	135	96	149	215	141	109
CGTCACTTACAAGGCAGCCG	LOC121835299	313	154	77	46	34	18	106	27
CGTCACTTCCAAGGATTTGG	LOC8037945	1760	1666	340	228	255	372	234	224
CGTCAGAAGTTCCACAGCCA	LOC120837133	631	990	135	92	142	145	111	20
CGTCAGAGAGTTGCTCAGAT	LOC8032495	802	894	92	103	130	186	45	75
CGTCAGATACACGCTGACAA	LOC115311272	78	67	100	72	19	4	36	23
CGTCAGATCCTGCTCAATAT	LOC121832898	4168	5199	919	478	431	533	271	1033
CGTCAGATCGCCGCTCAAAG	LOC121837265	0	0	0	0	0	0	0	0
CGTCAGCACGATTACCCGTG	LOC115309698	753	970	132	62	59	50	54	0
CGTCAGCAGAGAGACACCAT	LOC8051897	10	38	28	30	16	0	1	26
CGTCAGCATCAAAGGCGTCC	LOC121834231	0	5	0	0	0	0	0	0
CGTCAGCGACAGGCCTGTTT	LOC120836179	1179	1465	227	310	279	253	176	80
CGTCAGCGTGGCCAGAACCT	LOC8030577	0	17	13	0	0	0	4	10
CGTCAGCTGATCAGCCAGCC	LOC120838484	701	613	296	240	105	100	255	211
CGTCAGCTTAGACACCGCCC	LOC8034355	1134	860	292	60	101	117	97	94
CGTCAGGAACAGCTGTGCCC	LOC8042229	1259	1189	176	80	209	115	67	7
CGTCAGGACGACATCGTCCA	LOC8035133	266	123	173	61	53	10	43	14
CGTCAGGAGAGGGTGAATCT	LOC8053118	2320	2134	325	214	261	223	143	151
CGTCAGGAGAGTGGACTGTC	LOC8052265	837	1184	130	143	299	230	133	78
CGTCAGGCAACAGTCCTCAA	LOC120846158	306	347	145	90	71	94	135	89
CGTCAGGGGCCACACCAACA	LOC8033168	0	0	0	0	0	0	0	0
CGTCAGGGTAGCGGCTTTGG	LOC115316212	1824	1578	556	357	420	231	1495	548
CGTCAGGTGCAGGCTACAAG	LOC115308180	83	89	50	43	22	6	7	0
CGTCAGTCTTCAAGAAGTGC	LOC120839578	4451	4545	361	191	570	617	183	223
CGTCAGTTAAAGCTGTACGA	LOC120850635	0	29	13	0	0	0	0	0
CGTCAGTTCGACCAGCACGT	LOC8042563	4	8	49	0	15	60	0	0
CGTCATAGAGAGGGTGACTC	LOC8026244	513	232	134	92	23	103	48	47
CGTCATCACTGCCCTCCCAC	LOC8034645	83	142	0	0	7	0	0	0
CGTCATCACTGTCTGAGCAA	LOC120849787	2517	3021	908	503	385	430	585	289
CGTCATCAGATACTCTGTAG	LOC8025182	775	800	167	39	46	61	47	29
CGTCATCCGCAACATCGTGG	LOC8040738	45	91	14	27	0	0	0	0
CGTCATCCTCAAGAGAAACG	LOC115309581	348	294	100	47	33	43	34	51
CGTCATCCTGGCGAGCCCGA	LOC8044106	4136	4293	685	492	1390	1451	607	1098
CGTCATCGACAGACTCCCCT	LOC8037617	0	0	12	0	0	0	0	0
CGTCATCGCTATTAACGACG	LOC120842983	305	236	47	3	49	67	29	5
CGTCATCGGCAAATCTTACG	LOC8024684	4	105	55	36	0	0	51	5
CGTCATCGTGGCCGCACTGT	LOC115310910	583	219	64	27	8	2	46	11
CGTCATCTGGAGGACTCCGC	LOC8026858	0	0	21	0	0	0	0	0
CGTCATCTTGGCGTCCTTGT	LOC8036330	605	914	315	337	117	97	1263	544
CGTCATGAAAAGCAGCACAC	LOC115328581	57	30	48	0	0	0	5	0
CGTCATGACGGACACCAGAG	LOC8051997	1407	1682	94	168	640	451	98	139
CGTCATGATTGGCGCAATTT	LOC115309350	4736	4707	447	394	879	999	465	969
CGTCATGCGCCTCACCACCA	LOC8023884	318	343	58	79	9	72	65	19
CGTCATGGAACCACTTCCCG	LOC8043864	170	152	153	139	62	88	240	49
CGTCATGGGCACGCCGGCCA	LOC120838237	198	409	34	33	45	54	46	17
CGTCATGGTAAAAAGTGAAC	LOC120842309	765	697	515	276	45	139	331	227
CGTCATGGTGCTAGTCTCCG	LOC8050743	980	751	250	155	137	55	644	444
CGTCATTATAGAAATCATCC	LOC115313346	0	55	15	0	5	0	0	0
CGTCATTGACAACCACGGTG	LOC8028866	1055	1170	465	150	138	317	191	81
CGTCATTGAGGAGGCATCTG	LOC8040338	107	0	16	24	0	0	0	0
CGTCCAAACTCAGCCTGACC	LOC120841470	0	43	55	29	0	0	2	0
CGTCCAAAGAGCCAGATGTA	LOC8050532	0	0	0	0	5	0	0	0
CGTCCAACCTGCGATGACCT	LOC115327726	293	231	62	15	21	9	9	0
CGTCCAAGAAAAGAAAGTTG	LOC8038901	937	1498	274	214	183	295	516	256
CGTCCAAGATGCAATGCGTG	LOC121835461	917	861	318	123	157	78	71	30
CGTCCAAGTGTCGCTTTGTT	LOC8035706	1133	963	264	171	362	296	294	109
CGTCCACAAAATTGAAGATA	LOC121833497	1440	2204	308	92	567	269	108	85
CGTCCACAAACGCATAAAGC	LOC8053858	0	0	0	0	0	0	0	0
CGTCCACAAGCACGTCCTTG	LOC8030963	242	213	67	67	1	40	78	23
CGTCCACAAGGTAGCCGCCC	LOC115311041	10	57	147	26	7	1	32	0
CGTCCACAGCTTGATCATGA	LOC115319294	3302	3816	511	149	748	933	162	172
CGTCCACAGGGAGCGGGAAG	LOC8028581	243	384	87	237	41	24	51	116
CGTCCACAGGGTCCCGCTCT	LOC115330194	0	0	0	0	0	0	0	0
CGTCCACCCATGGTATGCAG	LOC8033073	173	339	40	42	8	27	17	40
CGTCCACGAACCAGCTCCGG	LOC8036487	40	0	13	0	10	0	13	0
CGTCCACGACGAGGCAGAGC	LOC8040670	351	97	270	263	32	4	1964	1135
CGTCCACGCCACCCTCGAAT	LOC8052254	239	562	16	33	40	51	42	29
CGTCCACGGAGCTACTGGTG	LOC120842325	72	71	3	0	0	0	0	0
CGTCCACGGATTGAGAGATG	LOC8033226	300	374	169	160	67	89	200	248
CGTCCACGGTGGCCGAGTAG	LOC8040070	22	0	4	0	0	11	14	0
CGTCCACTCCCAGCATCCCA	LOC8025875	291	584	32	12	36	63	49	11
CGTCCACTTCCAGCATCCCC	LOC121048156	245	89	86	29	23	39	24	69
CGTCCAGAATGGCCGAGATC	LOC8036077	0	47	16	13	0	0	0	0
CGTCCAGAGGCGGGAGTCCG	LOC8031449	34	41	5	0	10	27	15	0
CGTCCAGCACCAGACCCCCA	LOC8036969	110	131	0	0	1	0	1	13
CGTCCAGCATGTACGAAATA	LOC120836657	121	158	79	7	0	5	11	6
CGTCCAGCGACAGCGCAGGC	LOC115327550	1804	2039	253	178	231	318	109	25
CGTCCAGCTACGGCAGAAGT	LOC8050978	198	404	41	30	57	91	65	19
CGTCCAGCTGGGACCGGCAC	LOC120847479	801	1014	366	261	47	32	266	180
CGTCCAGGACTGGTGACCGT	LOC8042896	492	161	167	41	55	18	107	152
CGTCCAGGAGAAGATGGCTT	LOC121833915	0	0	17	29	0	0	2	0
CGTCCAGGCGGTGACCAGAG	LOC8032446	0	0	26	65	0	12	50	18
CGTCCAGGGAAGTCCAGGCA	LOC8043065	2541	2396	1009	1595	1034	968	13495	13413
CGTCCAGGGCAGAAGCAGCA	LOC8038870	1450	1611	112	155	162	289	7	44
CGTCCAGGTAGCGGGCGAAC	LOC8029910	23	2	22	0	0	4	125	0
CGTCCATAGAGCGATTTCTA	LOC8037664	206	174	76	110	24	33	79	51
CGTCCATCTTCATGCAGGTG	LOC8050864	897	1533	220	311	231	187	278	539
CGTCCATGCGGCGCGACTAC	LOC8041933	251	819	161	171	71	50	241	113
CGTCCATGGAAACTTCTCTG	LOC120849681	14059	16310	5419	3788	4334	3676	8596	8248
CGTCCATGGAACACGCCAGG	LOC8041586	561	452	210	93	88	66	65	31
CGTCCATGTTGGCCGTCAAA	LOC115326276	151	179	9	57	3	5	0	4
CGTCCCAAAGAAGCCCACTT	LOC115319358	1639	2903	581	623	385	532	479	702
CGTCCCAATAAAAAGTCTGC	LOC115322862	46	15	23	33	0	1	5	30
CGTCCCAGAAGATGCCGAAC	LOC8054026	153	343	120	258	52	40	85	769
CGTCCCAGAATGCTTGAGTT	LOC8031230	584	1406	174	35	132	117	174	66
CGTCCCAGGAGACCGGGATT	LOC8054030	172	359	57	60	44	27	20	11
CGTCCCAGGTGGGGCTTCCA	LOC115330199	62	54	9	0	0	0	2	0
CGTCCCAGGTGGTGAGGTAG	LOC120846344	337	165	56	80	1	0	71	31
CGTCCCATGATGGGGGGCTT	LOC121838271	642	989	103	146	173	167	221	162
CGTCCCCAGAAATGCCAGCA	LOC8035320	26	130	7	9	0	0	0	10
CGTCCCCCAGGGGTCCCACT	LOC120837944	26	117	0	63	0	5	36	10
CGTCCCCCGTATGCCCGGAA	LOC8034689	403	448	84	70	34	72	82	61
CGTCCCCGATCGCCTAAAAG	LOC8035625	19	127	8	21	0	0	0	25
CGTCCCCGTCGAGCACTCCT	LOC115311419	54	18	0	0	0	19	0	0
CGTCCCGAAGCACTCTTGGA	LOC120841574	1317	1338	315	85	53	189	77	8
CGTCCCGAAGGCCTCAAGCC	LOC115325747	1	19	0	0	0	4	0	0
CGTCCCGACCCCCACTCACA	LOC8042209	381	405	106	33	43	150	90	4
CGTCCCGAGTTTGAATGCGG	LOC8026690	1059	994	286	238	60	73	70	40
CGTCCCGCAAGAATACCGTG	LOC120843304	129	193	27	45	7	32	2	0
CGTCCCGCGCAGCCTGGGCA	LOC8038693	340	644	395	378	47	84	428	251
CGTCCCGCTGAGGTGTCCCC	LOC115331737	123	79	5	0	32	0	0	0
CGTCCCTCGGGTACGAGCTC	LOC8037574	106	67	17	0	0	0	0	0
CGTCCCTGCAGTACCGGAAC	LOC8033929	336	423	31	61	213	25	1	20
CGTCCCTGCCAGCGTCTGTT	LOC8053173	677	569	311	177	9	51	124	34
CGTCCCTGCGGGGTTTCGTG	LOC120849093	1240	1235	299	124	39	34	42	22
CGTCCCTGGAGACGATCAGG	LOC121045930	209	255	218	221	50	68	315	199
CGTCCCTGGATCGTGGCACT	LOC8039713	0	325	74	25	32	14	20	0
CGTCCCTGGTGGGGCCTCCG	LOC115319907	123	14	39	8	0	5	13	0
CGTCCGACAGGTGGGGCCCC	LOC8030577	753	708	135	136	76	144	166	123
CGTCCGACGAGTGGTCCCGG	LOC8053378	0	0	26	0	0	0	2	0
CGTCCGACGGCAGTTTGTAG	LOC8032450	496	440	178	189	66	89	131	287
CGTCCGACTCAAGTGCGAAG	LOC8034195	2967	3408	635	351	444	564	386	212
CGTCCGAGAAGACTCCGTAC	LOC8039463	123	38	66	48	5	49	145	10
CGTCCGAGTTGCTGAGTGTT	LOC8025469	19671	25833	1468	1235	3950	3204	1048	1338
CGTCCGATGCCAGGATGCCG	LOC115309468	645	343	309	109	39	47	639	203
CGTCCGCAACGACTCTAGGA	LOC8052764	0	0	3	0	0	0	0	0
CGTCCGCAGCTGGAAGGCCC	LOC8051279	144	18	50	13	11	15	60	5
CGTCCGCAGGATAAAGCGTG	LOC115324666	266	439	75	48	80	172	49	51
CGTCCGCCTTCGATAGGAAT	LOC120842845	40	135	1	10	10	0	0	0
CGTCCGCGGACAGGTTCACT	LOC8030634	553	553	56	68	84	82	41	49
CGTCCGCGTCAAGGCTCGAC	LOC121834826	200	146	127	91	7	0	18	29
CGTCCGCTGACTGTCTGGAG	LOC8030253	213	158	43	11	30	25	16	7
CGTCCGCTGCCGCCATTGCT	LOC8029621	0	0	16	0	0	0	0	0
CGTCCGGAAACCACCGCGGG	LOC115310542	23	58	25	1	3	0	0	0
CGTCCGGAACCGAAGATATC	LOC121048503	92	43	11	13	0	0	21	6
CGTCCGGAAGCTGGCCGCCG	LOC120836310	115	19	0	41	7	13	3	26
CGTCCGGACATTCCACATGG	LOC8032326	0	24	0	0	0	6	0	0
CGTCCGGACGCTGCGTGGCA	LOC115324954	118	248	121	249	51	46	74	153
CGTCCGGAGAGTCATCCGAG	LOC121836740	0	0	6	0	0	0	0	0
CGTCCGGATCCAGGCTAGGG	LOC8052388	213	148	121	84	0	12	9	25
CGTCCGGCAGGGCTAGTAGG	LOC8024840	1922	2361	583	191	760	1096	957	125
CGTCCGGCTCGGACCACACA	LOC8027744	610	561	223	36	44	78	13	18
CGTCCGGGAGGTCTTCGAGA	LOC120838293	401	285	14	165	26	43	95	88
CGTCCGGGATCTGGGAACCA	LOC8035372	0	107	141	0	0	0	48	0
CGTCCGGGATGTGAACCTTG	LOC8033636	0	125	58	1	7	0	37	0
CGTCCGGGCTATGGCAGAGA	LOC8038887	1	56	3	0	0	0	0	0
CGTCCGGGGAGTGCTGAGCC	LOC8034224	183	365	124	147	55	22	61	32
CGTCCGGGGCTCCTAGGTCG	LOC115325471	4825	5110	3273	1724	281	561	467	506
CGTCCGGGTGCCACCGCTTG	LOC120839839	164	253	169	72	49	23	192	94
CGTCCGGTCCCGGGGCCTGT	LOC8027114	359	838	266	174	381	472	836	325
CGTCCGGTCGCCGCTGGTGT	LOC8053937	90	47	0	0	0	0	0	0
CGTCCGGTGACAGCATGCCG	LOC8036850	673	742	289	204	64	82	342	208
CGTCCGTCGTCAGATCGCTT	LOC121835300	1109	1528	264	248	459	486	37	25
CGTCCGTCTTAACCGCGGAG	LOC8026585	0	41	0	19	0	0	0	0
CGTCCGTGCTCAGAAGCTAC	LOC8043620	72	82	72	18	0	11	0	8
CGTCCGTGTCTGGAACGAGA	LOC8038284	15	0	0	0	4	0	0	0
CGTCCGTGTTGGGACACCAC	LOC8041250	692	414	34	74	56	109	43	43
CGTCCTAATGAGTTTGAAGG	LOC8032087	452	292	169	43	234	94	128	115
CGTCCTAGAGAACGGGACCC	LOC8043801	179	194	89	66	70	21	120	92
CGTCCTCAACAAGCACGATG	LOC8033281	428	237	151	86	30	106	144	78
CGTCCTCAACACCATCGTGG	LOC8027399	1367	1625	612	651	380	421	2965	1913
CGTCCTCAACGTAGATGGTG	LOC8053786	182	28	12	3	5	0	2	21
CGTCCTCAGGGTGGACAACC	LOC8030101	194	457	89	0	16	8	46	0
CGTCCTCATCAGGTGGTGAG	LOC115329858	34	144	50	17	10	20	11	0
CGTCCTCATTCACAACCCCG	LOC121046269	3616	5336	1002	513	1289	972	934	1700
CGTCCTCCTCGACCCCAACA	LOC8035598	982	703	454	383	90	148	528	1110
CGTCCTCGAGGTGGACATTG	LOC120836672	870	979	130	42	120	35	13	2
CGTCCTCGATGGTTGCAAAG	LOC115325242	2669	3037	397	144	337	476	52	60
CGTCCTCGGAGACGATGGTG	LOC8039459	0	0	29	0	0	0	0	0
CGTCCTCGGCGACTAGGGAC	LOC8038936	801	478	52	58	241	150	20	14
CGTCCTCGTCGAGGATAACC	LOC8032308	135	367	176	91	18	14	64	23
CGTCCTCTCATGAACAGTGA	LOC121833244	258	222	70	141	7	0	27	46
CGTCCTCTGCAAACTCGACC	LOC8053684	163	482	366	440	34	9	159	165
CGTCCTCTTCAGGTGCCACC	LOC120840742	170	360	76	97	23	10	33	32
CGTCCTCTTCATGATCCATT	LOC115327698	0	0	0	0	0	0	0	0
CGTCCTGAAGAAGTCCCTCC	LOC8051952	673	322	125	160	125	73	196	396
CGTCCTGACAACGGCCTACC	LOC8051748	0	0	0	0	0	0	0	0
CGTCCTGACCAGCCCTAGCC	LOC8030981	5785	7007	4008	2274	129	467	273	533
CGTCCTGACCCTCTGAGATT	LOC120846991	22	59	36	30	0	0	16	7
CGTCCTGACGATGGAGGTCA	LOC8034440	0	90	7	0	0	0	7	0
CGTCCTGAGTGCAAGGGCCA	LOC8044113	152	99	125	28	7	6	11	0
CGTCCTGATGGTTACGTCCA	LOC8043328	1045	765	146	64	396	169	103	60
CGTCCTGATGTACTTCAACC	LOC8028063	243	157	126	77	0	30	73	59
CGTCCTGCACCGCTACCTGG	LOC8026559	47	0	0	0	0	0	0	0
CGTCCTGCAGCATCTCCTGG	LOC120839077	621	796	279	51	27	144	162	118
CGTCCTGCCCGAGAACGTCA	LOC121833304	479	397	104	56	63	73	187	100
CGTCCTGCTCGAGGACCCGT	LOC8032447	0	0	4	0	0	0	0	0
CGTCCTGCTGCGGTGAAGGG	LOC115331966	1159	1307	315	365	209	273	878	951
CGTCCTGGAAGCCGCCGAAG	LOC8034720	0	0	22	0	0	0	0	0
CGTCCTGGATGCGGCTGCCA	LOC115310468	0	0	0	0	0	0	0	0
CGTCCTGGCCGGCCCCTCGG	LOC8036101	113	12	10	11	0	0	0	0
CGTCCTGGGAGCTAGAGGCT	LOC121834821	97	181	22	0	8	0	15	0
CGTCCTGGTAACGTCCACAG	LOC8038157	0	27	27	21	0	0	20	73
CGTCCTGGTAGTAGCCCTTG	LOC8023557	5	0	18	2	0	0	19	0
CGTCCTGGTCATGAATACTC	LOC8031261	181	271	65	245	4	31	65	166
CGTCCTGGTCGCATGGCTAC	LOC115312041	774	728	145	121	136	97	186	39
CGTCCTGGTGGAGCGGTACA	LOC8038993	2439	3526	451	377	474	663	1557	240
CGTCCTGTCGGTCCACCAGT	LOC121835916	776	419	391	233	51	80	475	170
CGTCCTTCACATGCACTACA	LOC8024888	71	38	0	0	18	13	0	0
CGTCCTTCTCGAACCAGGAA	LOC8027793	2280	2534	1879	1829	543	787	34019	22457
CGTCCTTGATGCGGGTTCCT	LOC115318385	557	1264	87	47	40	104	57	1
CGTCCTTGATGGTGACGGGT	LOC115315464	1299	2044	224	141	300	371	302	169
CGTCCTTGGCGGCCTTGATG	LOC8051333	76	152	16	0	0	10	0	0
CGTCCTTGGTCACTATGGTT	LOC8041207	206	388	38	0	66	14	12	0
CGTCCTTGTAGAGCAGAATG	LOC8026825	287	531	185	96	181	254	107	15
CGTCCTTTGCACGTCAGTCA	LOC8038661	0	0	1	58	0	0	0	28
CGTCGAAACTGGCACTGTGG	LOC120851079	56597	67458	994	495	48504	43825	275	365
CGTCGAAACTTTCCTTTCAA	LOC115324115	109	69	69	10	0	0	30	3
CGTCGAAAGGACCCACCAGG	LOC8026332	39	37	0	37	0	0	3	29
CGTCGAACAGGGGGACCTGA	LOC8033239	2	0	43	73	0	0	16	13
CGTCGAAGACCTGGGAGAGG	LOC115319976	199	313	92	43	15	15	109	77
CGTCGAAGAGAGCCACGTCG	LOC8024564	824	772	249	179	116	157	352	182
CGTCGAAGAGGCGCCTCGCC	LOC8025743	206	170	37	30	0	36	38	9
CGTCGAAGCCCAGAACTCCG	LOC8025584	0	73	69	0	0	0	16	0
CGTCGAAGCGGCCTTCCTTG	LOC8030791	996	1358	397	298	180	376	477	354
CGTCGAAGGAAGGCAGTTCG	LOC8030227	2109	2323	338	352	188	128	222	168
CGTCGAAGGCGACCCAAAGT	LOC8033488	885	848	478	403	29	51	91	105
CGTCGAAGGCGCCGTCTCGG	LOC120843476	0	0	0	0	0	0	0	0
CGTCGAAGGTCCCACCGCCC	LOC8042924	2408	3228	221	154	1046	1562	197	97
CGTCGAAGGTGCCTCCACCT	LOC8033225	417	494	101	110	49	79	24	10
CGTCGAAGTCCCGGACCTGT	LOC8041723	362	557	74	68	24	84	28	41
CGTCGAAGTGTTGACGTACA	LOC115316744	158	201	88	11	15	29	18	8
CGTCGAATACCTGTCTGGAG	LOC8043951	371	587	247	90	40	29	94	25
CGTCGAATGGAGCCCGACCT	LOC8024154	69	55	9	0	0	17	6	0
CGTCGAATGTCCCGGGACTG	LOC121833629	1245	1111	254	178	419	174	1007	268
CGTCGACACCGGAGACAGCA	LOC8050411	1552	2077	769	674	139	174	1022	911
CGTCGACACGAAGTATGCAA	LOC8041939	555	310	113	26	28	56	64	18
CGTCGACAGCGCCCCGATCA	LOC8052872	48	57	74	0	4	0	13	0
CGTCGACATGGAGCTGAGAA	LOC8034085	2994	2221	177	205	429	280	42	46
CGTCGACATGGCCCTTACCA	LOC8041076	503	556	160	67	28	73	112	4
CGTCGACATTTCATAGCCAG	LOC8039178	0	0	7	0	0	0	4	0
CGTCGACCGATGCCCCAACC	LOC8023173	10846	12891	5516	2629	496	1955	739	888
CGTCGACGACGGGACAACAC	LOC8033642	1982	2265	924	597	500	687	3447	1819
CGTCGACGAGGAACCAGCCG	LOC120838647	48	72	20	6	11	0	0	5
CGTCGACGAGTGGGCATCGT	LOC8030378	551	805	98	80	38	48	34	9
CGTCGACGATGCTCACGATG	LOC8035330	366	206	60	47	1	28	4	39
CGTCGACGATGTCAATCAGT	LOC8037500	1	0	2	0	0	0	0	0
CGTCGACGCAGCGCATCCTT	LOC8023955	249	249	146	179	45	39	131	162
CGTCGACGCCGAGCCGGTCG	LOC121836097	430	321	140	168	33	42	178	212
CGTCGACGCCGGAAGAACGC	LOC8039071	749	731	240	104	150	245	54	79
CGTCGACGCGCAGTCCATGC	LOC121045605	531	647	400	356	82	53	983	635
CGTCGACGCTGTACTCGAAT	LOC8044048	0	0	28	0	0	13	0	0
CGTCGACGGAGGAAGCGATC	LOC8033819	339	244	183	183	12	67	116	86
CGTCGACGTAGTTCCACCAC	LOC8033413	2647	3112	236	261	810	1121	198	220
CGTCGACGTCACCTCCTGTT	LOC115330418	41	0	8	0	9	15	0	0
CGTCGACGTCGGGGCCGACC	LOC8040683	1053	1123	389	562	92	102	254	123
CGTCGACGTGGCGACCGAGG	LOC8027456	0	0	0	0	0	0	1	0
CGTCGACTAGTTGAATGGTG	LOC8028294	116	182	20	18	11	0	5	0
CGTCGACTCCTCTCGCACAT	LOC115308930	903	575	184	130	75	186	186	31
CGTCGACTCGAGGTACATCT	LOC8040206	482	168	39	72	16	14	14	61
CGTCGACTGAAGACATTAAA	LOC121048692	5066	7106	848	210	430	954	324	354
CGTCGACTGGGTGCGCACTA	LOC115310810	1308	1392	369	228	184	135	307	80
CGTCGACTGGTCGTTCCGGG	LOC115309159	98	107	112	18	5	0	13	12
CGTCGAGACGGCGCGGGTGG	LOC8053959	50	3	3	0	0	0	15	0
CGTCGAGACGTCGGCCAAGG	LOC8034164	110	523	122	94	59	57	62	58
CGTCGAGAGAAACATCGACT	LOC8025680	308	546	29	6	41	0	2	0
CGTCGAGATCCGGGACCCCG	LOC8025418	0	2	0	0	0	0	0	0
CGTCGAGCAAGAGCTGCCAG	LOC121837170	37	59	20	44	0	0	1	0
CGTCGAGCTGGCTCACGGAA	LOC8042461	358	334	159	178	43	42	234	107
CGTCGAGGACAGGTTCGAAG	LOC115311392	490	757	268	63	52	134	86	15
CGTCGAGGACCGCTTCGAGG	LOC8038993	212	262	65	125	50	7	82	205
CGTCGAGGAGGCCTTTGACA	LOC8026273	829	711	99	30	63	75	79	7
CGTCGAGGCATCAAATGACA	LOC120837067	245	531	161	115	37	57	122	35
CGTCGAGGCCCTGTATTCGG	LOC8030227	1026	695	201	47	455	312	176	0
CGTCGAGGCGAGCCTCGTGT	LOC120850568	77	327	41	35	29	6	178	55
CGTCGAGGCTGTTTACTCAT	LOC120838076	589	833	375	293	68	86	694	458
CGTCGAGGGCCGCTGCCTGT	LOC8038022	610	497	123	191	243	285	223	150
CGTCGAGGGTGAGCACGGGA	LOC8040544	810	839	246	324	266	250	644	236
CGTCGAGTATGCACTCGCTA	LOC8040736	1550	2666	513	289	153	333	533	247
CGTCGAGTCTAAGCCTTACT	LOC121833498	720	683	245	152	82	116	283	156
CGTCGATCCCAGGAAGGCTG	LOC121833783	471	423	115	167	23	56	77	118
CGTCGATCCGGCGGATGAAA	LOC8028899	1040	1828	256	108	148	302	240	79
CGTCGATCCGGGAATCCAGG	LOC8036333	0	22	51	3	0	0	6	0
CGTCGATCTCAGCAGGACTC	LOC8036375	905	914	287	143	179	112	87	95
CGTCGATCTGTACTCCAGAA	LOC8028714	37	0	4	0	0	4	0	0
CGTCGATGACAGAACGTACC	LOC115332689	62	116	48	0	46	3	53	0
CGTCGATGATGCCGCTGCAC	LOC115331674	173	107	42	102	0	12	10	31
CGTCGATGCCGGCCACGTTG	LOC8036718	374	433	156	15	49	60	105	6
CGTCGATGGAGGACCTGTCG	LOC8042896	2908	3693	940	595	199	206	209	499
CGTCGATGGATGTTCGGAAG	LOC115332838	484	602	234	130	66	79	382	74
CGTCGATGGCAAACTCACAG	LOC8028064	189	208	97	48	51	52	237	103
CGTCGATGGCTCCCGAGTAG	LOC8043957	60	64	55	86	0	5	19	48
CGTCGATGTACAGCACCCGC	LOC8031957	0	100	30	14	0	0	0	0
CGTCGATGTAGCCGTCGCTT	LOC8042455	321	511	70	144	111	9	41	23
CGTCGATGTCAACGTCACAC	LOC8023134	139	328	39	101	13	2	59	32
CGTCGATGTCCTGAGTCACT	LOC115327785	0	0	11	18	2	0	33	6
CGTCGATGTCGTATGAAAGT	LOC115322562	1475	1810	648	323	114	105	446	636
CGTCGATTGCGGGCGTGACG	LOC121835075	1616	1675	523	326	311	176	399	498
CGTCGCAAACCGAGACGGAG	LOC8043208	294	220	24	12	49	52	147	27
CGTCGCAAGGGGGCTGGAAC	LOC8024385	548	773	133	150	71	34	90	30
CGTCGCACGAGTACAGCGTA	LOC115309892	1595	1415	205	160	252	77	17	108
CGTCGCACGTGAGCCTGCGG	LOC115310822	17685	26521	2607	2851	7483	7072	1759	2270
CGTCGCACTGTCCTTCGGTC	LOC8030513	110	270	20	43	4	0	0	4
CGTCGCAGAACAAGAGTCCC	LOC8043144	4867	4516	810	784	649	899	478	726
CGTCGCAGATGGCACCCCAG	LOC8030685	1831	1459	148	66	25	91	9	2
CGTCGCAGCGCCGCCCAGCG	LOC8034142	13	74	16	51	9	0	47	29
CGTCGCAGGCGGCGCTTATG	LOC8035955	871	813	349	299	157	240	474	210
CGTCGCAGGGAGCTGGCCTT	LOC115309195	0	0	0	9	0	0	0	0
CGTCGCAGTCGAGCCGGGCG	LOC8052083	932	1161	145	280	551	529	1209	758
CGTCGCAGTTCCACGGGGCA	LOC115332835	1807	1461	798	506	930	872	1974	1104
CGTCGCATCCTCATGAACTG	LOC8035456	2620	2227	218	409	301	425	120	478
CGTCGCATCGGGCAAGTCCG	LOC8053678	41	30	29	0	0	0	0	0
CGTCGCCAACATGTCAGAAC	LOC8043477	72	143	24	8	21	61	28	3
CGTCGCCAGATGGAGCGTCG	LOC8036457	541	248	55	171	41	35	107	122
CGTCGCCAGCGTGACCATAC	LOC115328902	7659	8413	1762	1363	2118	2883	1177	484
CGTCGCCAGGAAGAAACTGG	LOC120844518	137	80	35	0	23	0	15	0
CGTCGCCAGGATGGCCCGGT	LOC8043525	179	160	95	9	8	23	91	6
CGTCGCCAGGGCGGGCACGG	LOC8039418	132	118	18	114	10	2	0	32
CGTCGCCCACAGGAGCACGG	LOC8025964	423	759	203	187	21	24	659	396
CGTCGCCCATGCCCCAGTTG	LOC115315792	76	77	25	207	2	35	17	52
CGTCGCCGAGAAGAAGTTGA	LOC8044072	659	526	341	168	34	42	40	34
CGTCGCCGATCGTCCAGGAG	LOC120846353	107	710	36	43	56	34	16	0
CGTCGCCGGCAAGGCGCCCA	LOC8037517	2208	2167	151	105	507	419	6	2
CGTCGCCGGGGACTTCAAGG	LOC8029025	0	0	0	0	0	0	0	0
CGTCGCCGGTGCCCACGGAG	LOC8028210	53	91	56	41	34	16	1	8
CGTCGCCGTGCCTCCGGAGT	LOC8027878	218	188	136	62	35	7	37	47
CGTCGCCGTGGACACCGGCA	LOC8032156	367	332	235	160	46	12	173	36
CGTCGCCTTCGAGTGCACCC	LOC8031038	73	114	30	6	0	5	2	3
CGTCGCGAAGGCGGTCAGCA	LOC115327320	132	123	90	39	12	52	100	20
CGTCGCGCGACACGCCACCA	LOC8028678	107	116	33	13	0	0	36	0
CGTCGCGGAAAGAGAAGCCG	LOC8043477	344	378	102	33	39	14	112	111
CGTCGCGGAACGCATCGTAG	LOC8024943	120	190	11	9	0	5	0	0
CGTCGCGGACAAGTGCGCAC	LOC8034427	7	21	40	0	0	0	0	0
CGTCGCGGACAATCCAGCCG	LOC8043801	2577	3228	595	421	2973	1348	269	532
CGTCGCGGAGTGTTCCAACG	LOC8039960	0	0	0	0	0	0	0	0
CGTCGCGGCCAAGGAGCTGG	LOC8031503	416	636	187	136	104	128	211	269
CGTCGCGGCCGGGTCCCTGT	LOC8038526	1090	1729	222	188	155	257	663	395
CGTCGCGGGCGTCGCCTACA	LOC120836012	99	409	106	69	44	45	51	69
CGTCGCGGGGAGAGCGGAAG	LOC8024399	62	0	9	6	4	0	6	0
CGTCGCGGTACGGCCGGTAT	LOC8041556	448	338	160	133	58	9	74	82
CGTCGCGGTGAGGAACACGG	LOC115308245	668	565	174	172	94	126	281	44
CGTCGCGTCGACATAGAACC	LOC8041866	4346	4810	798	804	622	647	464	612
CGTCGCGTCGCCAACCACAA	LOC120835965	0	0	0	0	0	0	0	0
CGTCGCGTCTTCAATCGATG	LOC8024663	258	187	112	27	13	59	4	24
CGTCGCGTGTGCAAGTGCCA	LOC120841360	654	340	117	52	102	235	90	2
CGTCGCGTTGGGAGAAGCAT	LOC115325487	650	790	122	67	70	75	48	1
CGTCGCTCTGGTCCTAGCCG	LOC8030654	0	0	40	0	0	0	0	0
CGTCGCTGACCCTCTGACCC	LOC115323694	313	30	70	10	122	0	25	6
CGTCGCTGACCTTCCGACCA	LOC8024675	141	73	28	9	21	14	10	19
CGTCGCTGCAGTCCTCTCCC	LOC8052709	622	186	134	254	96	96	74	41
CGTCGCTGGAAGTGGATGAC	LOC115318289	0	156	59	16	0	0	47	47
CGTCGCTGGCCGGTGCGAAC	LOC8034148	14716	16983	3731	1846	3281	2768	899	1105
CGTCGCTGGTAACACCAATA	LOC8037072	1223	1098	417	361	162	200	838	140
CGTCGCTGTCAGGAGGAGGT	LOC8033349	16	44	3	63	0	22	0	0
CGTCGCTTCCGTCTTCGGGT	LOC120846332	50	134	20	0	7	9	72	5
CGTCGCTTCGGTACGAGTTT	LOC8025128	421	710	236	428	46	102	92	154
CGTCGCTTCTTGGCGCTGGG	LOC115319140	61	203	4	0	7	4	0	0
CGTCGGACGAGGGAGCGCCC	LOC121837689	69	185	85	5	5	0	0	0
CGTCGGAGAACCCCTGAGAC	LOC115315832	716	1012	159	80	195	235	674	153
CGTCGGAGAAGTGCGGGTAG	LOC8029892	1620	1840	421	154	388	407	271	80
CGTCGGAGACGGTACATCGT	LOC8041595	97	73	0	27	0	0	1	18
CGTCGGAGTTGTCTTCTCCG	LOC115314236	383	438	72	41	69	31	149	41
CGTCGGATCTCGCTAGGTGG	LOC120838454	849	1106	476	315	103	216	704	180
CGTCGGATGGTCATCGGATG	LOC8053508	427	298	129	67	77	17	48	76
CGTCGGCAAAGCCTCAGGTG	LOC115318147	2218	3728	405	262	681	586	346	269
CGTCGGCAAGGGATGAAATG	LOC115327239	27	251	46	20	32	17	0	10
CGTCGGCACCCTTCTCAATG	LOC8052855	912	947	156	62	110	87	169	60
CGTCGGCACTGAAGAGGCCC	LOC8041822	845	774	261	115	50	91	25	12
CGTCGGCAGCATGGCGTCCA	LOC8033302	311	342	65	113	52	68	51	20
CGTCGGCAGGCAGATGGGCA	LOC115323609	247	501	96	56	1	24	46	34
CGTCGGCAGGGAGAAGTGCA	LOC121834873	3051	5054	652	429	1757	2083	205	150
CGTCGGCATGGAGATGCCCC	LOC8039168	162	38	24	45	10	0	44	6
CGTCGGCCGTCCTCCGTTGA	LOC121045739	333	286	183	104	37	48	151	105
CGTCGGCCTGATGAGCAGCA	LOC8029502	1375	2512	745	303	416	232	388	242
CGTCGGCCTTACGCCCGTGG	LOC8024960	32	9	20	24	7	14	0	1
CGTCGGCGGAGAGCACTCCG	LOC121835322	1503	2471	336	191	190	149	314	110
CGTCGGCGGCAAGGGCCCCA	LOC8053971	230	117	77	22	23	40	24	35
CGTCGGCGGCAAGGGGCCCA	LOC121836100	121	179	56	72	13	58	41	7
CGTCGGCGGGGCCACGCCTT	LOC121838382	19	0	0	0	11	0	0	0
CGTCGGCGTCCGGAGGTCCA	LOC115326717	384	675	164	8	69	91	90	7
CGTCGGCGTGGCCGATCCAT	LOC8030453	118	0	27	0	26	0	7	0
CGTCGGCTGAATGCAGGCCG	LOC8039090	465	522	25	65	28	23	20	0
CGTCGGGAACCTGCTTAAAG	LOC121837339	324	357	92	83	52	74	159	106
CGTCGGGACGCAGCGTGCCC	LOC8038196	0	0	3	5	0	0	0	0
CGTCGGGAGGTAATCCGCCT	LOC8053885	167	141	40	31	1	8	39	0
CGTCGGGATCGAGGCCGGAG	LOC8025935	89	1	14	4	0	0	0	4
CGTCGGGCGTCGGCCACCGG	LOC120836196	5965	8786	1624	871	5690	6429	7487	3495
CGTCGGGCTGCACCACGACT	LOC8031524	677	963	56	73	112	155	69	136
CGTCGGGGAGGGGGCGCCTC	LOC115314386	152	186	72	50	13	0	88	85
CGTCGGGGTCGACTTGCTGG	LOC8028190	229	210	115	70	0	30	92	4
CGTCGGTAGCGAGAGCGTGG	LOC8024351	101	241	7	16	0	13	6	0
CGTCGGTCATCAATGCCCTG	LOC8036763	0	0	0	0	0	0	0	6
CGTCGGTGACCTGAGCCCTG	LOC121837990	1056	1087	425	239	90	229	501	179
CGTCGGTGACGCGCCAGGTG	LOC8041989	2448	3834	2297	1300	349	404	1436	1151
CGTCGGTGGAGAGTCCCTGT	LOC8027930	8657	11767	1530	1430	1868	2080	1556	1850
CGTCGGTGGCCGGACCCGTG	LOC8038667	12615	16434	2121	1691	2070	1731	470	154
CGTCGGTGTTGCAGACGAAG	LOC8029108	96	351	31	4	58	26	30	4
CGTCGGTTCCATGTACAGAA	LOC8032369	1881	1989	275	215	125	83	123	90
CGTCGTACAACCCATCAATT	LOC8036025	1933	1498	330	445	323	342	1565	1504
CGTCGTACAGGTCTTTGGTG	LOC8037556	26	36	41	0	0	6	15	0
CGTCGTACTTCCGTACATAC	LOC8040686	6796	6845	1865	1486	1808	2716	2802	2537
CGTCGTAGACCAGCTGGCCT	LOC115331089	672	639	181	5	31	32	143	55
CGTCGTAGGGCAGCACAGTT	LOC8026581	250	464	156	122	21	26	19	46
CGTCGTAGGTCTTCCAGCTA	LOC8023291	915	1078	188	90	204	231	384	391
CGTCGTAGGTGAGGTCGACT	LOC8032277	2617	2118	516	275	400	198	379	223
CGTCGTCAGACCAGGACGTC	LOC115320829	326	596	141	109	81	56	91	61
CGTCGTCAGCAGGGTCTTCG	LOC120836292	268	129	87	104	41	29	1	0
CGTCGTCAGTGAGTGGTGTG	LOC8026866	357	482	160	166	63	92	87	68
CGTCGTCATCAGGGTGGACA	LOC120841466	0	67	10	0	0	0	0	0
CGTCGTCATTGGCGTCCATT	LOC8032199	373	379	176	121	53	41	585	722
CGTCGTCCATAGCAATCCTG	LOC120837137	28	277	107	156	0	21	62	23
CGTCGTCCATGGCAACCCTG	LOC115325326	1790	1907	209	168	380	412	412	120
CGTCGTCCGAGAAGATGGCA	LOC8031867	1465	1593	500	180	344	440	410	65
CGTCGTCCGGAAGAATGTCC	LOC8029898	1795	1466	574	351	230	297	974	264
CGTCGTCCTTCACTTTAGCC	LOC8026448	2075	2037	488	197	519	371	351	76
CGTCGTCCTTGGCGCCCCGG	LOC8023608	132	42	45	0	34	31	103	16
CGTCGTCGAAGACCTCCGTG	LOC121835019	1029	915	94	129	180	102	39	0
CGTCGTCGAAGAGGTACTGC	LOC115313047	422	809	96	30	36	47	6	0
CGTCGTCGACGCCCACCTGT	LOC8036742	258	71	41	92	13	14	47	20
CGTCGTCGATAGCAGGCTGG	LOC121045832	622	995	247	153	75	56	69	39
CGTCGTCGGCCGCCTCTGTG	LOC8023793	644	201	166	135	36	19	114	96
CGTCGTCGGCGACGGCGCCC	LOC121836064	149	235	9	52	3	0	0	0
CGTCGTCGGCGACGGCGCTC	LOC8032855	9	15	65	37	0	22	114	65
CGTCGTCGGGCGGCCCGTGG	LOC8032963	62	129	6	18	20	11	22	0
CGTCGTCGGGGCGTCCACAG	LOC8027398	1025	1509	399	268	267	111	152	136
CGTCGTCGTCAAACTGGGCG	LOC121834844	247	329	140	71	34	45	72	17
CGTCGTCGTCTGAAAGGCTT	LOC115314907	118	247	51	153	10	7	22	10
CGTCGTCGTTGTGGGCGTGG	LOC115317796	22	141	17	78	5	41	27	4
CGTCGTCTAGAACTCTAAGG	LOC115331363	78	208	68	28	9	24	75	34
CGTCGTCTCGGAGACAGGAG	LOC8039891	236	227	165	100	44	74	85	18
CGTCGTCTGACAGGTCGGCT	LOC115318697	2	36	1	19	3	0	8	0
CGTCGTCTGCACGTGGGTCA	LOC8024546	31	0	48	9	0	0	0	0
CGTCGTGAAGAGGAGTGCAG	LOC8035847	232	234	53	39	104	40	42	29
CGTCGTGAATGGCTCGACGG	LOC8038411	360	163	75	130	4	11	34	43
CGTCGTGAGGGGGACGGGCT	LOC115314386	52	335	65	9	9	16	35	0
CGTCGTGAGTACCACCAGCA	LOC120849059	69	11	67	19	0	0	2	0
CGTCGTGCCCAAGACTTTAT	LOC115315018	844	1166	147	21	191	408	91	31
CGTCGTGCGCTGGCCGGAGG	LOC8023981	4060	4154	349	174	1409	2187	143	121
CGTCGTGGACAAGATCGCCA	LOC8023491	151	568	132	189	24	65	174	158
CGTCGTGGCGGCTCTCCTGG	LOC8025408	898	433	116	151	21	22	60	2
CGTCGTGGGACTGGCCCTGG	LOC120836196	187	182	53	7	10	7	25	2
CGTCGTGGGCAGGTCGTCCT	LOC8034169	0	182	18	9	10	13	12	0
CGTCGTGGGGAACGGCGAAG	LOC120839600	122	151	36	5	26	28	27	0
CGTCGTGGGGGCATGGGTTG	LOC8023498	2258	2379	1278	304	728	440	1722	257
CGTCGTGGTCAAGGGCGAGT	LOC8040359	416	204	401	323	8	48	442	565
CGTCGTGGTGATGGTGAAGG	LOC120842230	634	838	166	115	148	189	80	193
CGTCGTGGTGATGGTTGAGG	LOC8043546	1041	770	195	144	234	431	149	135
CGTCGTGTACCGGGCCCTGG	LOC8028210	148	256	110	26	22	36	136	8
CGTCGTGTCCGCAACCTGAA	LOC121836319	95	59	12	25	10	0	15	0
CGTCGTGTGAACACCACCTC	LOC8051991	308	398	106	1	23	1	0	0
CGTCGTGTGCGCACAGACCT	LOC115311764	503	928	95	119	92	124	509	702
CGTCGTTAGATGAACAGCGA	LOC120839676	89	0	10	0	0	0	0	0
CGTCGTTCTGAGACAGCCAG	LOC8040856	398	632	372	144	85	59	217	48
CGTCGTTGGTGCACCAGATC	LOC8043350	498	378	22	108	9	0	30	29
CGTCGTTTGTGCAGGCAGTT	LOC115313905	997	997	302	351	50	50	123	209
CGTCTAAAGAAACCTTAAAC	LOC115327195	75	102	22	8	12	40	13	5
CGTCTACACGACGGTCACAC	LOC8043144	1105	729	308	161	94	165	177	163
CGTCTACAGGAAAGCACATG	LOC8054079	146	261	269	78	0	2	19	13
CGTCTACATTAGGTGGCTGG	LOC8027875	129	289	74	95	3	11	68	64
CGTCTACCGATGCCTCACAC	LOC8035278	706	866	405	147	78	232	691	167
CGTCTACCTGCTGGGCCCAG	LOC8041424	23	34	15	45	11	0	0	6
CGTCTACCTGGTGCGTGCCA	LOC8039561	817	1518	133	103	169	162	157	58
CGTCTACGACCCGAGGGCCA	LOC121835019	178	141	69	57	0	7	15	0
CGTCTACGACTACAGCAAGA	LOC8030230	31	0	0	0	0	0	0	0
CGTCTACGCCGGGGCGGCCA	LOC8041511	710	508	143	22	42	119	21	0
CGTCTACGGACCAGAAGCGA	LOC8029117	164	139	43	24	1	19	27	10
CGTCTACGTCGAGTCCAGGT	LOC8050649	640	1329	199	477	130	116	199	286
CGTCTACTCATTTCTAAAAC	LOC115314598	0	0	4	0	0	0	4	0
CGTCTACTCCCAGCGTCGAG	LOC8051036	341	182	62	7	7	48	151	34
CGTCTACTGCACAACCAGGG	LOC115311322	328	246	102	162	60	57	66	34
CGTCTACTGCGCCTTCGGGT	LOC8031993	60	25	37	0	7	0	8	0
CGTCTATCAAAGGGCTTCCT	LOC115324003	127	47	29	30	8	0	0	0
CGTCTATCAGTGTACCCTGT	LOC121047054	425	739	208	229	50	134	122	79
CGTCTCAATCCTGATCAAGT	LOC8029067	3250	4278	1137	344	70	283	132	81
CGTCTCAGACTCCTATTTCA	LOC121835695	31	0	12	0	2	0	0	0
CGTCTCAGAGGAGGCCACGC	LOC8041272	48	213	13	0	0	0	14	0
CGTCTCAGAGGCGGAGGCAG	LOC115320072	262	143	143	7	55	38	106	17
CGTCTCAGGTCCCCCAACTA	LOC8050444	398	868	262	103	6	37	50	68
CGTCTCCAAGCGGTCCCTGC	LOC8023139	29	0	26	0	0	0	0	0
CGTCTCCACCATCATCAAGG	LOC8041517	1	0	0	0	0	0	0	0
CGTCTCCAGAGACTGCAGGA	LOC8024703	308	286	93	0	108	33	82	0
CGTCTCCAGCAATGCCCTGT	LOC115317244	240	547	73	148	46	148	46	17
CGTCTCCAGGGCCACAGTCC	LOC8023141	858	813	422	457	82	88	161	194
CGTCTCCAGTCGATGCCAGC	LOC8026031	70	172	45	16	0	7	0	0
CGTCTCCCAACCCACAGCAT	LOC8029533	2455	2964	689	448	465	239	969	314
CGTCTCCCAGGAGAACCTCC	LOC120836292	629	585	52	29	13	102	36	4
CGTCTCCCAGGGGTCCGACG	LOC120837937	965	1219	155	45	145	223	158	75
CGTCTCCCCCGTCAACACCG	LOC8043055	2211	3033	408	477	1106	1532	469	1023
CGTCTCCCGAACGGTCCACC	LOC8033894	204	440	85	23	22	26	31	19
CGTCTCCCGCAAGTCCTATG	LOC8036175	298	322	67	23	12	41	6	0
CGTCTCCGACCAGCCGTACA	LOC8034119	227	34	89	64	10	18	24	7
CGTCTCCGACCGGCCAGTAC	LOC8039346	655	763	126	142	59	99	123	89
CGTCTCCGAGGGCCGCCACA	LOC8039713	82	36	0	6	3	26	0	1
CGTCTCCGCGGTGCCGATGA	LOC8031094	1640	1927	1011	685	394	359	2818	2332
CGTCTCCGCTGAGAAATCCA	LOC120838863	18	139	38	56	9	7	88	47
CGTCTCCGGACCGGACCCCG	LOC8028598	672	1067	123	73	80	261	140	152
CGTCTCCGGCGAGGCGTACA	LOC121836344	472	303	109	98	27	51	171	123
CGTCTCCGTATTGTCGAAGG	LOC8042322	3065	4159	530	379	978	1243	1606	1416
CGTCTCCGTGAGAGACGCGA	LOC8030430	0	0	0	14	0	0	0	8
CGTCTCCTCGGAGTATGCCT	LOC8043029	46	61	0	11	0	0	42	0
CGTCTCCTCGTCCTTGAAAC	LOC121836064	524	721	180	460	52	76	119	118
CGTCTCCTGCACAAAGCTTC	LOC115315834	38	86	12	44	0	5	15	10
CGTCTCCTGGGGGTCGGCGA	LOC120839679	296	244	41	23	7	42	0	0
CGTCTCCTTCAGCTGATCCT	LOC115311758	900	977	273	145	206	102	131	253
CGTCTCGAACGAGGCCAAGA	LOC8053400	67	0	7	0	8	0	0	0
CGTCTCGAATCACGTTCTGG	LOC8038530	112	151	42	20	3	33	7	2
CGTCTCGAATGCGTGCGTGT	LOC115317039	440	647	301	112	24	1	341	75
CGTCTCGAGCACCCAGGCCT	LOC8035345	51	0	0	0	7	0	0	0
CGTCTCGAGGATGTTGGAGA	LOC8035610	340	558	62	19	33	11	33	7
CGTCTCGCATGTCCATGGTG	LOC8036186	19	59	24	0	27	0	7	0
CGTCTCGCCACCAACAAACA	LOC121838345	45	0	7	6	11	16	0	0
CGTCTCGCCCGCCACCGAGG	LOC8034687	38	29	156	111	27	5	27	27
CGTCTCGCCGTGCAGCAGTC	LOC121837198	85	101	58	0	0	0	25	24
CGTCTCGCGGGCCCAATGCC	LOC8030382	58	58	12	17	18	0	8	0
CGTCTCGGATCGGACCAACG	LOC8024298	0	0	14	0	0	0	0	0
CGTCTCGGCCAAGAACAAGC	LOC8023438	143	33	132	0	27	1	48	13
CGTCTCGGCCACCAGGTAGT	LOC115331639	0	0	0	11	0	0	0	0
CGTCTCGGCCAGGCGCAACA	LOC120850663	98	310	12	23	4	0	39	71
CGTCTCGGCTGTGTGCCCGG	LOC8041416	56	42	16	0	0	18	0	0
CGTCTCGGGATTGAGGAACT	LOC8034193	91	59	30	5	4	13	6	0
CGTCTCGGGCGGTCATGTCG	LOC8050901	28	214	23	14	0	12	43	22
CGTCTCGGTCAACCCCCAAG	LOC121838279	388	516	160	47	30	81	97	86
CGTCTCGTCGGCCCACGAAT	LOC8032601	208	248	221	144	34	98	58	27
CGTCTCGTCGGGCATCAAAG	LOC8041787	319	503	80	8	52	48	47	26
CGTCTCGTCTGGAGACGAAC	LOC121835353	73	279	13	40	0	0	6	12
CGTCTCGTGTGCCAGCAGCA	LOC115313916	400	500	179	41	70	32	77	1
CGTCTCTACGGGGGATAGCT	LOC120845324	917	1714	228	85	357	353	269	251
CGTCTCTCGACTCCCCGGCC	LOC115313546	568	562	238	124	58	75	99	62
CGTCTCTCGGGGGCCCGACA	LOC8035278	64	55	72	25	0	0	99	84
CGTCTCTGGGCCAGACTCGG	LOC8023099	0	0	0	0	0	0	0	0
CGTCTCTTCGGCGCGCACCA	LOC8039071	851	1385	310	117	77	163	74	160
CGTCTCTTCGGCGTCGTCCA	LOC8038813	6762	6921	2191	1926	2108	2387	6110	5204
CGTCTCTTCTTGGCCAAAGG	LOC120846366	822	592	216	177	49	64	85	111
CGTCTCTTGGTAGACGGGGA	LOC8034898	445	646	115	125	12	82	163	22
CGTCTGAAGAACCCGCATCA	LOC8023397	246	224	78	92	13	0	42	19
CGTCTGAAGCGGCAGCAGGT	LOC115329826	316	308	87	143	51	34	68	46
CGTCTGACCAGACAAGAGAC	LOC120840995	72	59	18	0	9	0	12	0
CGTCTGAGGACCCCGCATCA	LOC8042186	223	232	65	69	32	0	30	18
CGTCTGAGGCTGCCCGGTAT	LOC8024066	45	144	70	93	0	0	26	32
CGTCTGCAACGGGGGCCAGT	LOC8051065	0	1	10	0	0	0	0	0
CGTCTGCAAGGAGCGCAAGT	LOC8031949	13	0	0	0	0	0	0	0
CGTCTGCAAGGCGTCGGGAG	LOC8052303	117	83	85	102	25	13	5	0
CGTCTGCCAGGCGAGGGAGG	LOC8044149	1	0	11	0	9	0	0	0
CGTCTGCCGGAGGCATCAGC	LOC121836146	237	443	147	258	40	51	560	579
CGTCTGCGAGCAGCAGTCCG	LOC8053731	447	495	156	95	64	90	316	133
CGTCTGCGCTGCCTTCGCCA	LOC120836731	785	1068	727	243	108	189	342	86
CGTCTGCGGTAACACCAAGT	LOC115326480	148	160	90	20	29	74	21	8
CGTCTGCGTGCAGCGAGTGG	LOC8025335	199	0	22	55	3	0	2	0
CGTCTGCTACAAAATCGGTC	LOC8034883	966	1790	803	410	51	187	440	306
CGTCTGCTCGGCGCCCGCTG	LOC8039581	6344	8005	191	334	1383	1126	132	27
CGTCTGCTGATGCTCTGCGA	LOC8034204	25	76	11	13	0	0	0	0
CGTCTGCTGCAAGTTCTGTA	LOC120841471	1380	1126	166	123	403	345	224	82
CGTCTGCTGCTGGGTGATCA	LOC120840619	456	577	273	226	48	31	308	123
CGTCTGCTGGTAGGCCGTCT	LOC115332943	1634	1398	346	203	253	245	363	161
CGTCTGCTTGAAGACCCAGC	LOC8031398	298	257	249	149	47	66	213	75
CGTCTGCTTGGAGAGCGTGT	LOC8039281	502	434	199	40	107	38	254	93
CGTCTGGAAATCGCTGAAAT	LOC8034379	1843	1945	213	240	641	581	208	120
CGTCTGGAACGAGTACTTCA	LOC8029739	61	195	62	46	12	0	16	1
CGTCTGGAAGTGTCTGGCAA	LOC115333144	66	89	26	16	5	7	8	14
CGTCTGGACCCAAAATCATT	LOC120849865	165	343	72	6	9	49	14	0
CGTCTGGAGCCACTACGACA	LOC8027192	217	535	93	125	20	70	133	130
CGTCTGGAGGGCGGCCACTT	LOC8030779	629	787	154	106	180	64	623	80
CGTCTGGCGACAGCGAGCCG	LOC8041029	279	133	18	7	46	109	10	8
CGTCTGGCGGTGTTTCGCTT	LOC8026034	156	208	87	94	12	55	29	16
CGTCTGGCTTCTGGCCCTGG	LOC8031889	48	36	0	7	0	0	8	0
CGTCTGGGACACCGTGGATG	LOC8043008	405	519	169	61	136	26	114	12
CGTCTGGGCAATCATGGATG	LOC115319496	1206	1140	241	151	68	185	163	104
CGTCTGGGGAAGTGTTCTAT	LOC115325932	1446	2007	528	260	252	244	621	176
CGTCTGGGGAGGCTGCATGG	LOC120848763	28	49	14	1	0	3	90	41
CGTCTGGGTAGAGGTGCCTC	LOC115321803	146	141	13	0	13	94	1	0
CGTCTGGTGACCTTCTTGTG	LOC120838511	612	479	222	341	102	163	459	186
CGTCTGGTGGGAGGAAAAAG	LOC115309546	75	327	46	141	9	38	31	18
CGTCTGTAAACGCCAACGAG	LOC121048111	575	630	212	136	51	64	267	116
CGTCTGTCCCGAGACATACC	LOC121834722	2021	2479	1274	1056	321	432	1813	1046
CGTCTGTGCCAAGAGGCCCC	LOC115331832	321	561	65	46	195	118	59	33
CGTCTGTGTCGGGTCCAGTG	LOC115314513	230	434	239	175	49	64	252	93
CGTCTTAGTGGGCGAACCGG	LOC115329911	630	854	573	473	157	164	2678	1531
CGTCTTCAACTTTCCCCACA	LOC8031521	347	213	43	8	4	0	14	0
CGTCTTCAAGTGTGCCAGCA	LOC115330936	1342	1657	285	259	310	265	251	365
CGTCTTCAATCGGACAGCTG	LOC8033866	190	159	123	95	10	4	96	29
CGTCTTCACCCTGTTAGCCA	LOC8034605	21	0	8	0	0	0	0	0
CGTCTTCAGACTGGTAATGG	LOC120840748	1174	1083	253	259	121	200	409	150
CGTCTTCAGCCTGAACGAAG	LOC8044065	31	123	38	82	0	28	22	0
CGTCTTCAGCTCGACCCATA	LOC115313557	71	104	24	0	0	0	15	0
CGTCTTCAGGTCACACTGCT	LOC121833992	1209	1609	256	318	131	202	408	76
CGTCTTCATTGCCACCGGTC	LOC115322872	92	433	76	43	4	28	24	37
CGTCTTCCAACCCGCCGTCA	LOC121832899	447	910	124	45	178	72	72	108
CGTCTTCCAACCCGCCGTCC	LOC8043923	153	318	65	2	31	7	27	0
CGTCTTCCAGGGCTCCGAGC	LOC120847847	142	66	65	73	4	3	0	6
CGTCTTCCCCGTCTCATCCA	LOC8041767	205	114	83	45	0	14	18	0
CGTCTTCCCGTGGTGCGTCA	LOC8041652	180	99	23	38	4	0	18	3
CGTCTTCCGGCTGCACTACA	LOC115320817	188	184	120	60	21	0	95	86
CGTCTTCCGGGGACGACGAA	LOC115328698	1016	1960	185	218	664	812	228	318
CGTCTTCCTCGGCTCGTCCA	LOC120835977	433	419	27	34	75	168	36	29
CGTCTTCGACAGGGAACCCA	LOC121045560	994	981	119	56	145	202	28	32
CGTCTTCGACGCGAACGACG	LOC120843900	0	0	0	0	0	0	0	0
CGTCTTCGGACAGCTCGTTG	LOC8028269	92	74	152	155	31	23	55	150
CGTCTTCGGAGAGATGCTCT	LOC8026242	1026	1415	181	158	85	81	107	52
CGTCTTCGGCGGCTCGTACT	LOC120838194	3105	4073	779	459	415	596	723	844
CGTCTTCGGGGAGATGCTCT	LOC120837965	69	406	21	47	0	29	0	0
CGTCTTCGTCGTCTTGTTGG	LOC8032040	1580	1703	327	218	494	608	463	391
CGTCTTCGTTGGAACGATTG	LOC115323767	2641	3323	530	289	742	816	811	273
CGTCTTCTAGCCCATAGTAA	LOC115322028	8987	9714	1239	1137	1484	1613	766	1674
CGTCTTCTCCAGGAGCTTGC	LOC120848261	471	455	242	104	105	35	66	67
CGTCTTCTCCGGCCAGAGTG	LOC8038354	68	29	17	15	18	0	5	6
CGTCTTCTCGGGTTCCATGG	LOC115321687	256	181	83	95	1	10	86	69
CGTCTTGAAAATGAGTGCCT	LOC120846357	1503	1549	479	270	302	342	556	120
CGTCTTGAAGTCCCTCGGGT	LOC8024919	288	346	50	0	23	50	52	0
CGTCTTGACACGGGGGTCCG	LOC8028043	725	427	104	28	45	59	8	16
CGTCTTGCACAGCACAAACA	LOC8041674	79	103	30	0	0	30	0	0
CGTCTTGCGATGGACGACAA	LOC121837630	1966	2337	505	162	174	477	307	93
CGTCTTGCTGAGGCAGCCAG	LOC8025922	1352	1215	210	136	553	355	313	153
CGTCTTGGAAGAATACAGCT	LOC8050813	439	623	63	140	96	29	131	199
CGTCTTGGGCCGCTACCGAG	LOC8027049	117	94	58	150	15	0	84	93
CGTCTTGGGCGGCTCGGACC	LOC8043348	352	805	134	138	149	210	520	752
CGTCTTGGTCGCGGCACCGT	LOC8024758	0	58	21	0	2	10	10	0
CGTCTTGGTGGCGTACGAGG	LOC115320487	111	288	39	21	7	18	32	41
CGTCTTGGTGGCGTGCGGAA	LOC115325231	145	17	34	33	11	5	69	1
CGTCTTGGTGGTGGGACCCG	LOC121047798	528	685	194	132	20	79	607	346
CGTCTTGTAAGCGACTGTGT	LOC8033158	0	0	3	0	0	0	0	0
CGTCTTGTACGGGCCGACTC	LOC115311652	0	0	0	28	0	0	6	0
CGTCTTGTGCGAGAGCTGCT	LOC8026237	390	843	180	217	91	97	225	119
CGTCTTGTGGTAGCTTGTAA	LOC8032344	424	290	118	55	26	20	65	11
CGTCTTGTTCTTGGACACCA	LOC8035180	79	62	17	0	11	12	0	0
CGTCTTTAAGCTGTATCCCC	LOC8053082	99	98	30	0	0	16	31	16
CGTCTTTACATTATGACCCT	LOC8027273	75	72	14	0	0	0	1	0
CGTCTTTCAACTGACCGAGC	LOC115309776	1713	1518	595	658	43	186	59	93
CGTCTTTCATCAGTGATATG	LOC8025464	0	0	14	0	0	0	0	0
CGTCTTTCGAGGCAACTGCC	LOC8041733	3531	3917	623	569	356	441	937	787
CGTCTTTGAGAAGGACCAAA	LOC115313856	289	243	63	150	34	0	1	34
CGTCTTTGCCAAGGGAGGCG	LOC121837760	370	518	130	0	85	97	184	14
CGTCTTTGCTCCTTTCGGGT	LOC120851083	1572	2414	324	74	872	1336	669	427
CGTGAAAAAGGGGCTGCTAC	LOC120846931	1001	1626	288	225	246	215	527	353
CGTGAAAGAATCGCAACCGT	LOC121835223	40	179	39	35	19	41	9	11
CGTGAACAGGAGCTTGGTCA	LOC120849440	389	301	101	63	38	3	20	58
CGTGAACATCATCCACGACA	LOC8035628	0	0	0	0	0	0	0	0
CGTGAACCAGGGGTACACTG	LOC8050586	203	85	72	53	49	54	16	0
CGTGAACCTCGCCTACCTGG	LOC8042905	60	221	0	0	0	0	4	0
CGTGAACTCTGAACTTCGTG	LOC8037359	246	255	37	17	9	66	26	14
CGTGAAGAAGCACGTGATCC	LOC115330936	273	370	57	56	20	12	58	9
CGTGAAGAAGGAGCTGTCCC	LOC8041869	447	213	151	106	17	27	38	217
CGTGAAGACGTTGCCGTCTG	LOC120847899	52	95	92	7	0	0	37	0
CGTGAATGTTGCGCCCGAGT	LOC115329761	212	439	37	32	51	16	0	10
CGTGAATTTCGCCTCAGCCA	LOC8030113	594	648	362	501	64	124	133	645
CGTGACAAAAGGGTTGCCAA	LOC8028807	119	140	66	5	0	9	51	0
CGTGACAACTCCGTATACGT	LOC8051455	133	658	127	52	64	23	114	62
CGTGACAAGATGTCCTGCTG	LOC8039795	169	501	52	15	26	70	74	0
CGTGACAATTCACTCTTCTA	LOC121045785	25	111	33	85	2	4	7	32
CGTGACAGCAGAAACAGCAT	LOC8041289	798	572	209	129	41	148	128	71
CGTGACAGGGGGCCCCCCAG	LOC8036208	186	342	117	142	34	45	226	120
CGTGACAGTGCAGCGACGAT	LOC120850578	1818	1706	389	179	339	382	266	158
CGTGACCATAGCCTCGACCG	LOC8042450	0	116	35	40	18	10	84	25
CGTGACCCTGGAGGCCACCG	LOC8033815	425	535	217	124	77	81	290	274
CGTGACCGCGACAACCACTA	LOC8031391	113	126	0	27	0	0	0	0
CGTGACCTGCGAGGACGAGG	LOC8028588	768	610	295	256	74	46	175	123
CGTGACGACCAGCGCCACCA	LOC121838089	441	627	165	49	99	91	98	46
CGTGACGACGACTTTCACCA	LOC8036023	180	108	151	42	4	23	252	7
CGTGACGAGCACCGCCCTAC	LOC8040455	891	806	143	91	138	267	235	94
CGTGACGAGCTCGAAATCCT	LOC121837739	0	0	0	0	0	0	0	0
CGTGACGCAGGAGGAACCTT	LOC8025811	240	283	67	22	47	47	179	52
CGTGACGCATCCTCCAACCC	LOC120846708	199	142	124	91	2	44	122	93
CGTGACGCCGGGCCCTTGAA	LOC8027085	166	192	46	21	28	32	66	141
CGTGACGGGACGCGTTGAGT	LOC8027768	159	245	23	108	7	28	37	50
CGTGAGAAGCCTGAAGAGCA	LOC115316573	640	829	180	126	115	102	72	50
CGTGAGCACATGACCAGAGA	LOC8053068	13025	9698	825	1230	1121	927	286	113
CGTGAGCAGATGGAAAGGCT	LOC8028600	1014	1709	280	182	381	395	580	477
CGTGAGCAGCGTAAGCCCTG	LOC115315498	1598	1749	999	813	488	650	9192	4280
CGTGAGCCGCTTCTACACCC	LOC120844929	313	598	117	184	93	32	207	398
CGTGAGCGCCGAGCCGACCC	LOC8040786	0	0	0	11	0	0	0	0
CGTGAGGAATGGGAATTCGG	LOC115329034	140	185	34	8	9	0	102	36
CGTGAGGCAGACGACAGGGG	LOC8026196	924	1112	105	109	240	231	26	87
CGTGAGGGATCAGACTGCTC	LOC8032821	29	0	0	0	8	0	0	0
CGTGAGGTAGCGGTGCACCA	LOC8042115	1064	962	433	400	185	228	1340	689
CGTGAGTGTAGCAAGTGAAT	LOC121837889	588	771	131	40	40	16	107	77
CGTGATCGGGCAGCCCCCAC	LOC8031915	743	564	255	88	143	144	147	87
CGTGATGAAGGCGTGCATGG	LOC8028381	847	703	204	21	36	0	22	20
CGTGATGAGGGCGTGCTACT	LOC115313418	12844	14947	1452	928	1924	1993	409	388
CGTGATGGAGGGCTGCACCT	LOC8029789	1233	1213	475	126	180	129	439	227
CGTGATTGCTACGCTATCCA	LOC8026258	199	117	104	0	55	46	50	0
CGTGATTGTGGCGATTTACC	LOC115324777	484	917	286	90	11	60	122	14
CGTGCAAATGCAGAGCTCTT	LOC8033489	153	0	20	38	0	27	9	8
CGTGCAAGGCGGCGTCACAA	LOC8035019	1040	1518	256	217	217	276	194	70
CGTGCACAGAAGCACGGACA	LOC8031549	485	415	125	142	49	45	112	146
CGTGCACAGGGACCTCAAGG	LOC8043175	984	1359	214	74	221	214	144	35
CGTGCACAGTGTGACGTCCA	LOC115314119	306	544	166	157	21	48	113	63
CGTGCACATCATTGCGGCAG	LOC8030833	154	58	84	1	27	29	12	9
CGTGCACCAGGCCACAAGGG	LOC115311466	252	165	66	32	17	11	13	9
CGTGCACCCTCGGATCCTGG	LOC120842593	1424	1702	236	313	179	219	407	161
CGTGCACGTCAGCGCCGGCC	LOC8052033	758	1495	230	62	88	237	307	73
CGTGCAGAGTGCGTTCGGTG	LOC8031866	187	237	110	64	27	42	33	7
CGTGCAGCGGGACTACGACA	LOC8040113	95	83	69	80	13	0	34	35
CGTGCAGCGGGCGCCATCCA	LOC8032702	198	101	43	7	15	46	0	0
CGTGCAGGCCGCTCCAGGTG	LOC120846253	437	449	174	116	102	107	231	105
CGTGCAGGCGACATGAACCA	LOC121045555	42	221	17	0	3	1	3	12
CGTGCAGGGGACTTCAGCCA	LOC115331001	435	384	129	218	12	63	91	95
CGTGCAGGGGTTCCTCCCCC	LOC8036938	169	154	46	52	39	19	17	16
CGTGCATGACAGGATGCTGG	LOC8036252	3150	3799	779	699	1745	1313	1087	1453
CGTGCATGACCCACTGGTTA	LOC115330370	1088	807	564	321	123	141	330	133
CGTGCCAAAGGAGTCTCACA	LOC8034148	86	64	31	12	21	0	51	0
CGTGCCAACGTGGAAGACCG	LOC8031167	98	0	9	0	0	0	12	0
CGTGCCAACTGGCACCATAA	LOC8027251	18	34	17	0	0	12	18	0
CGTGCCAAGCAGGATCTTGT	LOC8050902	164	14	4	0	0	13	0	0
CGTGCCACAAAGCTGCAGAT	LOC120836021	842	1134	162	206	63	64	83	71
CGTGCCACATTTCTTCACCA	LOC115322150	0	0	17	0	0	0	0	0
CGTGCCACCAGAAGTTACCG	LOC8039222	282	262	70	36	5	10	126	36
CGTGCCACCGTACTGCACCG	LOC120845970	277	248	108	107	61	52	22	126
CGTGCCACGGAGATGCTATG	LOC121046097	208	220	86	52	25	110	22	84
CGTGCCACTGGAACACAACA	LOC8052955	17	23	15	0	0	0	0	0
CGTGCCAGAACCCTTCGAGG	LOC8036886	765	632	211	227	214	166	248	212
CGTGCCAGCCTGAAGCACCT	LOC8024438	112	862	101	212	68	35	162	283
CGTGCCAGTAGGCACATTGG	LOC121836180	431	367	82	111	149	181	283	64
CGTGCCATTGGGGAAGAGGT	LOC8029845	1017	1102	214	103	184	192	129	108
CGTGCCATTTGGGCCGGCCG	LOC8042667	80	262	66	27	78	71	65	0
CGTGCCCAGGAGCCTCATGG	LOC8028210	482	474	126	85	104	114	173	128
CGTGCCCATGAAAAACTGTA	LOC115312284	1115	1130	368	230	199	372	438	410
CGTGCCCCGGTGATCCCCAG	LOC8028489	52914	62640	8110	5499	11265	9655	954	1209
CGTGCCCCTACCGGCAATAG	LOC115331805	54	79	11	4	0	12	5	1
CGTGCCCCTTGACATCACAC	LOC8050653	3161	6855	378	225	1257	1642	316	164
CGTGCCCGGCAGGTAGAACA	LOC115311621	213	225	356	269	61	75	646	225
CGTGCCCTGGGAGTTGTCGT	LOC8043103	716	395	104	101	138	30	2	51
CGTGCCCTGTGGCCCCTCGA	LOC120846577	0	59	15	0	11	21	0	0
CGTGCCGAAAGTGTCCGGGT	LOC8043260	567	770	129	224	108	120	97	273
CGTGCCGAAGAGGACGACAA	LOC8040917	578	638	81	29	48	17	155	78
CGTGCCGACGTCGAGGGACT	LOC115313049	143	124	89	160	3	8	56	89
CGTGCCGATGGCGACTCCGG	LOC8050884	896	1447	166	66	323	277	542	400
CGTGCCGCAACAGGAGGCAT	LOC8031107	21	43	16	0	1	0	0	0
CGTGCCGCAGAAGTACGTGG	LOC8050740	0	16	23	2	0	0	2	0
CGTGCCGGACAAGAGCGAGC	LOC8051737	201	107	56	5	25	0	53	12
CGTGCCGGGAGCTTCCCGAA	LOC8052263	2461	2553	317	204	307	376	290	100
CGTGCCGGGGGACAGCCGGT	LOC8029880	2243	2193	803	766	441	598	521	547
CGTGCCGGTGAGTGGCGGAC	LOC8036128	883	706	284	194	126	102	202	186
CGTGCCGGTGGATCCTGATG	LOC8030401	370	495	80	85	27	48	5	9
CGTGCCGGTTCAGCCGCGAC	LOC8039900	357	201	89	0	7	40	28	8
CGTGCCTGAAGCAGCTCATG	LOC8042288	1002	805	70	36	52	96	32	11
CGTGCCTGAGGGCGGCAAAG	LOC8042834	1048	945	171	44	126	111	38	20
CGTGCCTTCCGAGCCCTGGT	LOC115333001	132	68	33	0	35	0	8	8
CGTGCGACCGAAGACGTGTG	LOC115311990	300	203	90	38	48	67	98	59
CGTGCGAGACCGCAGCGTGG	LOC115319288	23	0	19	48	0	0	25	692
CGTGCGAGGCGCCTCCGAAA	LOC8038696	30	76	0	0	12	0	0	0
CGTGCGCACAAGGCTTTCAG	LOC115324653	991	996	173	58	514	339	75	7
CGTGCGCAGGCAGTTCGGCC	LOC8040126	814	1491	294	138	77	167	226	304
CGTGCGCCCTGAGACCTGTT	LOC115311989	1886	1799	570	276	419	364	419	158
CGTGCGCGACCGGTCCCCGG	LOC8050710	32	0	54	13	0	15	37	0
CGTGCGCGGGGAGAGTCCCC	LOC8050794	0	0	23	33	7	0	8	8
CGTGCGCTGTGAGTGCACTC	LOC8027854	20	1	47	57	0	0	31	3
CGTGCGGAGGCGATACACCG	LOC8043538	3388	4580	400	548	915	261	481	235
CGTGCGGCGCCAGGGCACGT	LOC115329905	0	0	0	0	0	0	0	0
CGTGCGGCTCCCGCCCAGGG	LOC121837538	203	105	94	62	2	9	18	0
CGTGCGGCTGGAGACGCAGG	LOC115322054	140	424	85	142	17	8	99	145
CGTGCGGGACATGTACTGCA	LOC115325771	450	659	152	214	20	20	67	69
CGTGCGGGATCAGCGAAGTG	LOC8051185	0	0	7	0	0	0	0	0
CGTGCGGGTCTGCTACGACC	LOC8032867	60	47	25	0	0	0	8	0
CGTGCGGGTGCCGTAGCCCC	LOC8034903	520	1141	298	314	77	96	235	164
CGTGCGTGGGTGGCCCTCCA	LOC8037488	76	1	21	58	0	0	4	0
CGTGCGTTTCTCGACTACTA	LOC8037924	117	173	50	28	8	20	115	123
CGTGCTAAATCTGCATAGTC	LOC120850046	477	753	111	12	138	208	117	30
CGTGCTAAGGGCCTTTCCCA	LOC8028121	427	75	171	48	89	18	496	46
CGTGCTACCCAACAATAGTA	LOC115310440	28	38	43	34	23	4	12	8
CGTGCTCAAGAGCTACCAAG	LOC121834712	1802	2217	643	425	203	179	195	416
CGTGCTCAAGGAGTACACGG	LOC8036859	800	383	85	11	102	169	14	5
CGTGCTCACCAAGATCCTCC	LOC121835661	70	182	93	98	12	9	0	6
CGTGCTCATCAAGAAGGGCG	LOC8034748	1	73	10	12	9	10	14	125
CGTGCTCATCAAGCGGTCCG	LOC8040525	798	1233	285	277	548	314	198	203
CGTGCTCATTCAGACCGACA	LOC8043417	19533	28790	4758	4280	3988	3842	2484	2899
CGTGCTCCCAGGGCATGACC	LOC120845829	1463	1685	246	200	179	186	239	19
CGTGCTCCGGAAGTACGCCT	LOC8027207	47	22	26	0	3	0	31	38
CGTGCTCCTTGGGAAGATTT	LOC8036577	109	179	72	25	10	0	11	19
CGTGCTCGACGGAAACCGAG	LOC8025283	0	7	0	0	0	0	0	0
CGTGCTCGGAGCAGACGCCT	LOC8037015	128	83	16	16	7	11	9	5
CGTGCTCGGGGAGAAAGTGC	LOC120851134	734	694	175	108	115	103	144	46
CGTGCTCGTCGTAACATCCT	LOC8034401	21	108	24	24	36	60	0	0
CGTGCTCTGCCCTCATCCTG	LOC8051372	174	107	40	20	3	10	70	48
CGTGCTGAACCAGCTCAAGT	LOC8030804	1275	875	498	342	95	160	413	362
CGTGCTGACGTAGTAGACTG	LOC115312077	129	60	43	97	10	0	9	0
CGTGCTGAGCAGGTCATCCG	LOC115316780	359	499	111	43	36	7	9	0
CGTGCTGAGGGACCTCGCTG	LOC8027716	114	59	0	6	2	17	0	0
CGTGCTGGCCGCCTGCTGAG	LOC8023557	0	0	4	0	0	0	0	0
CGTGCTGGCGGTAGAAGATG	LOC8033829	478	811	188	161	48	25	187	68
CGTGCTGGGAGCCCACGCAG	LOC115319973	163	334	44	75	18	24	29	28
CGTGCTGGGCCGGGATCCCC	LOC8026291	45	48	5	18	0	15	15	0
CGTGCTGGGCGGCTGCCATG	LOC8037970	131	112	10	0	2	2	11	0
CGTGCTGGTACTGTACGTAC	LOC121048122	78	74	180	171	1	6	76	80
CGTGCTGGTCGAAGATGTGG	LOC8023164	79	12	40	67	0	43	19	31
CGTGCTGTGGCTGAACACAG	LOC8044016	0	26	5	0	0	0	0	0
CGTGCTTCCATTGAACAAGG	LOC8038256	241	360	107	118	40	116	193	39
CGTGCTTCTGCCCTGCTCCT	LOC8026886	0	7	7	17	0	0	3	2
CGTGCTTCTGGTGATCTTGA	LOC120850153	1005	1185	404	301	163	87	533	314
CGTGCTTCTTCAGGGCACCC	LOC8027260	505	556	42	38	10	0	0	2
CGTGCTTGGACGATCGGATG	LOC8033965	224	148	66	10	30	57	20	0
CGTGCTTGGCACGCTCCGAG	LOC8040338	0	0	0	9	0	0	10	7
CGTGCTTGGCATACCAGGTC	LOC8053291	720	565	325	280	48	62	140	99
CGTGCTTGTGACGTGTAGTA	LOC8027342	450	366	94	29	70	13	53	28
CGTGGAACACCCGTGCCTGG	LOC8053502	25	38	0	0	0	0	0	0
CGTGGAACTCGGAATACCCA	LOC8027004	0	0	0	0	0	7	0	0
CGTGGAACTGTGTAGGCCAG	LOC8042674	497	532	81	68	117	32	345	123
CGTGGAAGCCAAGTTCGACG	LOC121835043	371	108	32	0	37	82	14	0
CGTGGAAGCCGCCTTCCAGG	LOC8030704	158	184	103	156	71	155	84	26
CGTGGAAGGCACATCTCTAA	LOC121836373	212	103	42	18	14	37	5	8
CGTGGAAGGGACCGCCCGTG	LOC8051643	1973	2314	400	278	339	498	420	103
CGTGGAAGGGGGCGGCCTGG	LOC8025667	352	448	160	76	5	20	101	21
CGTGGACAACATGCTGATAC	LOC115325517	2878	3064	543	421	786	1090	1257	751
CGTGGACACCAGAGGGAGCA	LOC8024093	500	508	240	197	14	123	147	157
CGTGGACACCCAGCCTAAAA	LOC8034581	75	0	0	13	9	28	12	0
CGTGGACACTGACCCCAACC	LOC8038184	161	375	56	86	61	25	57	113
CGTGGACAGTCGACGTAGTA	LOC8044019	115	224	27	52	3	35	28	18
CGTGGACAGTGCCTGCTGTA	LOC8040254	2248	2430	430	369	257	326	298	96
CGTGGACATGCGTCACACTG	LOC8029138	429	670	92	196	109	38	118	422
CGTGGACATGGGTTACGAGG	LOC8030131	370	387	257	165	67	22	396	421
CGTGGACCACGTGCACGTGG	LOC115309059	1701	1615	280	201	80	131	119	119
CGTGGACCTCGACTATCCCC	LOC115313880	103	116	61	89	17	30	28	16
CGTGGACCTGGAGCCCACTG	LOC120840186	324	290	114	1	54	41	130	16
CGTGGACGACGAGGACGATG	LOC8029160	409	474	104	158	23	42	163	2
CGTGGACGGCCAGACCTTCA	LOC8054046	48	196	25	57	42	19	29	40
CGTGGACGGGACCTCCCCAT	LOC8035112	924	1571	148	78	76	146	49	1
CGTGGACGGGCCGCCGGACA	LOC121045663	290	442	190	295	89	121	280	458
CGTGGACGTGGACGCGACCC	LOC120843884	1791	2169	349	243	333	305	159	94
CGTGGACTACGGCCATTGTG	LOC120836291	502	689	151	100	63	101	192	178
CGTGGACTGAGGTTTCCATT	LOC115309984	2035	2763	430	378	518	687	786	413
CGTGGACTGGTAGCTCACCT	LOC8029976	384	380	102	6	47	30	100	64
CGTGGAGAACTGCCGGCACC	LOC121836157	925	746	173	104	60	86	118	154
CGTGGAGAAGAAGGAAGGCC	LOC8028154	76	132	21	0	0	21	9	0
CGTGGAGAAGACGAACAAGT	LOC8033068	213	541	102	98	7	47	37	56
CGTGGAGAGTACGAATCGTG	LOC8023702	3844	3219	575	224	466	742	82	103
CGTGGAGGAAGCAGCGGACA	LOC120841676	0	0	0	0	0	0	12	0
CGTGGAGGAGGCCGACACTG	LOC121046026	1120	994	183	116	125	142	230	167
CGTGGAGGATGACCCAGGAG	LOC8027814	502	438	259	185	14	28	168	111
CGTGGAGGCCGAGAATACCT	LOC8031928	3033	3722	965	893	763	647	1740	911
CGTGGAGGGCGGAGTCGACC	LOC8026717	1883	2069	479	346	213	216	304	114
CGTGGAGGGTGGAACCGGCC	LOC8039428	0	0	9	10	16	0	0	0
CGTGGAGTCGGTTCAGTATC	LOC115328797	1136	1389	410	217	245	231	345	246
CGTGGATATGTAGTCCAAGA	LOC8036469	1	69	11	0	0	11	10	0
CGTGGATGAGGGAGCCGCAC	LOC8033710	1084	969	226	89	128	77	29	38
CGTGGATGCGGCATCCGCAC	LOC121833591	1374	2021	456	492	214	110	405	403
CGTGGATGTTGCAGAGGAAG	LOC115332094	403	503	58	18	46	109	16	8
CGTGGCAATGAGGATGACCA	LOC8053275	1182	932	240	115	57	125	134	46
CGTGGCACACGGAGCACTGG	LOC8043875	2027	1701	377	213	164	161	103	137
CGTGGCACATGAGTTTGAGC	LOC120846344	1506	1332	331	157	467	531	1430	462
CGTGGCACGGAGATGGACCC	LOC8052610	2248	2493	729	306	703	701	590	285
CGTGGCACTGCGACCCGTAG	LOC8026490	489	700	266	101	91	63	357	453
CGTGGCAGCGGGGCTCTCCC	LOC8035728	138	142	36	91	110	97	204	44
CGTGGCAGGGGCCGCGGTGG	LOC8050965	569	686	96	211	61	52	23	21
CGTGGCAGTCTGCACCGCCA	LOC115328558	473	623	148	30	35	18	112	0
CGTGGCATGGTTATCCAAGG	LOC120839670	487	413	108	70	86	56	97	38
CGTGGCCACGGGAACCTCCG	LOC8033507	142	77	51	8	12	13	4	5
CGTGGCCACGGTGTGGTAGG	LOC115325880	228	581	140	22	23	22	33	46
CGTGGCCAGCAGAACGAGAC	LOC115323394	55	39	0	0	0	0	0	0
CGTGGCCAGGATGCCCGGAC	LOC8043478	453	513	217	368	83	56	168	89
CGTGGCCCCCAGGTAGAAGG	LOC115317857	649	1084	335	315	153	132	296	279
CGTGGCCCCTGGGGACGGTA	LOC8041568	0	0	0	0	0	0	0	0
CGTGGCCCGCAACCTCCCCT	LOC8033373	16	52	5	0	0	15	0	0
CGTGGCCCGCAACCTTCCCT	LOC120843297	0	53	3	22	5	0	0	6
CGTGGCCCTTGAAAACACCA	LOC121833066	178	227	31	20	6	16	26	13
CGTGGCCCTTGAAAACATCA	LOC8029131	16	29	33	7	8	6	8	0
CGTGGCCGACATGCTGACCT	LOC8034523	2362	2516	643	689	320	272	1015	1230
CGTGGCCGGCCGGATCGGTG	LOC8029363	490	853	130	150	23	54	147	141
CGTGGCCGGGTCGAGCAGCC	LOC120846484	16	42	41	14	0	0	15	11
CGTGGCCGTGCTGCCTGCCC	LOC8038816	0	2	4	22	0	0	0	0
CGTGGCCGTGGCATCTGGCA	LOC8039557	218	81	10	18	0	0	3	0
CGTGGCCGTGGTGACCGTCG	LOC8026840	95	124	76	50	30	23	47	33
CGTGGCCTTCTTGCATACAG	LOC115320499	164	8	49	90	7	0	55	75
CGTGGCGAATCATCTTGCGC	LOC121046010	50	42	27	0	1	0	7	0
CGTGGCGACTGCATCCTGAT	LOC8051886	68	61	81	39	2	0	24	8
CGTGGCGATGAAGTTTCTGC	LOC120837000	1457	1506	379	325	208	193	289	252
CGTGGCGCACAATGACGCCA	LOC121836453	3321	4416	588	172	3041	4908	689	106
CGTGGCGCTCCGGGGAGGCA	LOC120844265	0	0	0	0	0	22	0	0
CGTGGCGGAACCGAACAGAC	LOC8033628	637	1378	71	63	138	397	124	147
CGTGGCGGACATGGGTCCCG	LOC8040729	89	286	31	10	23	13	3	5
CGTGGCGGACCCACTCTTGG	LOC115328039	520	491	188	119	65	264	1032	374
CGTGGCGGCGCCGCCGATGT	LOC8032591	113	60	54	39	72	64	5	13
CGTGGCGGGGCCCTCCGCCC	LOC8035648	804	807	126	149	86	32	38	103
CGTGGCGGGGGGAATGTGGG	LOC8033645	29	342	21	21	8	4	0	1
CGTGGCGGTCTCGATGAAGC	LOC120836893	299	356	166	106	71	87	147	83
CGTGGCGTAGTCGAGCACGT	LOC8029149	307	214	41	41	22	26	0	0
CGTGGCGTCGCCGACAGGTT	LOC115315811	168	376	120	114	89	90	46	144
CGTGGCGTGGATTTCGACCA	LOC8038739	589	453	154	165	105	35	102	6
CGTGGCTCTGGCCGGCAGTG	LOC115314824	4	17	8	0	0	0	8	0
CGTGGCTGAGGAGTCTGGTG	LOC120839289	51	95	19	0	6	0	26	38
CGTGGCTGGGAGACAGAGTC	LOC8024059	65	158	30	3	0	16	36	11
CGTGGGAACCGTGGCACCAT	LOC115318171	658	2026	557	306	139	435	941	691
CGTGGGAGAGTCGAGATCCT	LOC120840894	78	97	34	15	15	33	62	0
CGTGGGCATAGAGTCCGACC	LOC8036290	0	41	11	0	0	0	0	0
CGTGGGCCGTGTCCTTGCCG	LOC120836372	741	1072	77	124	143	145	5	77
CGTGGGCGACGGACTCCGGG	LOC8029933	126	130	20	26	17	34	1	24
CGTGGGCGAGCGGACCATGG	LOC121835348	771	1082	279	145	295	131	310	110
CGTGGGGAATCCGAATAGAG	LOC8053513	170	269	70	66	25	41	347	133
CGTGGGGGCGGTGGTCACAA	LOC8053123	0	42	15	25	0	0	3	44
CGTGGGGGGAGAGGAAGTGC	LOC8051168	405	786	155	30	99	227	52	11
CGTGGGGTGGACGGCGTCAG	LOC115331473	1009	1394	183	111	292	409	164	154
CGTGGGTGAATTGCCTTCTT	LOC115330702	357	560	68	62	38	73	152	29
CGTGGTAGTTGCCGCGGTTT	LOC8031578	415	253	90	96	52	62	23	52
CGTGGTCAAGGGGCGGACAC	LOC120839450	29	0	28	0	0	0	0	0
CGTGGTCAGCGGCGACCTTT	LOC120842235	837	1123	715	698	201	221	10843	8497
CGTGGTCTTGAAGATGTCCT	LOC120850630	73	160	7	0	14	0	0	0
CGTGGTGAATGCCACAGGTG	LOC8052889	557	576	189	122	110	55	241	97
CGTGGTGACTGGGGGCCCCA	LOC8040529	96	196	14	28	13	45	25	7
CGTGGTGGAGGCCACCCTCG	LOC8029886	905	1302	266	152	99	61	101	28
CGTGGTGGAGGTTGCAAACC	LOC8034152	2146	3101	349	214	602	785	96	56
CGTGGTGGCCGGGGCAGTGG	LOC8031974	625	957	270	143	140	240	453	269
CGTGGTGGCGCGGACCACGC	LOC8051842	470	235	159	170	15	40	50	76
CGTGGTGGGACGGTGAACGA	LOC8035923	125	65	41	45	3	7	22	34
CGTGGTGGGGTCCCGTCCCA	LOC8041131	145	333	82	99	23	44	69	33
CGTGGTGGTGAATACCTCCT	LOC115312625	16	0	6	0	5	0	0	0
CGTGGTGGTGGTAAACAGCT	LOC8026581	392	520	38	0	50	20	29	0
CGTGGTGGTGGTGAACAGCT	LOC8052611	86	126	234	63	14	0	287	23
CGTGGTGTACGCCCTGACGG	LOC8029105	166	115	72	70	16	0	21	60
CGTGGTGTGTTGGCTGGACT	LOC120846428	387	484	125	120	95	28	107	63
CGTGGTTGACCCGTAAGATG	LOC120850197	0	0	0	0	0	0	0	0
CGTGGTTGCGCTCGTTGACG	LOC115325144	214	691	199	253	84	26	519	207
CGTGGTTGGACTGGACAATA	LOC115311466	87	90	15	0	20	0	0	0
CGTGGTTGTTACCTACACTC	LOC121046021	122	46	67	0	18	28	65	0
CGTGTAAAAGACCGCCCCTA	LOC8031452	65	15	7	0	0	9	38	0
CGTGTAAGAGTTGTCCGGTT	LOC8053873	714	1137	145	107	56	66	110	79
CGTGTAATACAGCGTCACCC	LOC120839999	91	470	67	43	0	34	106	10
CGTGTACAACAAGCCCGGGG	LOC115310104	11	0	1	0	0	0	0	0
CGTGTACAGCGCCATCAGGT	LOC8038275	0	0	12	8	0	0	0	0
CGTGTACATCGTGAGCAAGT	LOC8027681	204	134	39	11	23	0	13	0
CGTGTACATGGACTGAGCTT	LOC121835047	113	47	13	26	0	12	13	1
CGTGTACATTGCGGACATGA	LOC8051746	21784	22887	3227	3604	3413	3874	1791	3781
CGTGTACCTGCGGATCCAGT	LOC8043156	635	907	144	168	95	52	51	149
CGTGTACGAGGAGGCCGGGG	LOC8033311	0	0	0	0	0	0	0	0
CGTGTACGAGGAGGCCTGGG	LOC8042585	65	0	4	30	0	0	0	15
CGTGTACGCTTTAGCATGCA	LOC121833310	650	510	204	56	42	21	27	0
CGTGTACGGCAGCTCCAGCA	LOC8026842	348	624	129	24	34	26	7	0
CGTGTACTGGCGAGCCGTCG	LOC8050544	821	794	229	312	69	181	557	306
CGTGTACTTCATGGAAATGG	LOC121838204	204	173	63	26	4	29	118	11
CGTGTAGAGCAGGACGTTCC	LOC120841360	742	448	182	92	71	56	96	46
CGTGTAGTGCGAGGACAGTT	LOC8039419	849	568	29	34	43	21	24	0
CGTGTATAAAGAGACCCTCA	LOC115308805	308	340	74	172	43	32	39	175
CGTGTATCGGACGGGAACCC	LOC8051347	22	32	0	4	0	0	8	9
CGTGTATCTCCAATTCCCTA	LOC8029660	1817	1924	621	291	254	321	429	170
CGTGTCAAGACGGCATACAA	LOC8042180	0	77	0	0	0	0	0	0
CGTGTCAGCGTGATGCTGTA	LOC115320472	7472	9715	927	818	1752	1928	889	359
CGTGTCAGGACGACCCTGCA	LOC121833914	1701	2403	417	224	194	275	234	418
CGTGTCATTAGGTCCAACTG	LOC8035030	849	574	142	132	35	132	38	117
CGTGTCCACAGAGTCCACTA	LOC8027120	0	55	0	0	0	0	0	0
CGTGTCCAGCGGGCTCGAGT	LOC115317273	214	148	72	56	21	7	36	41
CGTGTCCAGGAGCTCGTCTG	LOC8024834	149	272	50	12	37	32	15	5
CGTGTCCAGGCCAGGTAATG	LOC115310083	334	99	469	28	18	0	73	0
CGTGTCCATGGTGCCTTCTA	LOC115320179	79	282	8	0	0	0	2	0
CGTGTCCCAGGGCCACCCTC	LOC8039673	364	406	149	70	110	0	61	125
CGTGTCCCGCAGAATCGACC	LOC121833171	780	1165	311	496	216	176	513	352
CGTGTCCCGGGAGACATTGG	LOC120847718	360	504	333	327	154	54	348	196
CGTGTCCGCGTGGACTCAGG	LOC8038479	234	296	66	0	45	44	10	0
CGTGTCCGGAAGGGCTGGTG	LOC115309290	554	609	140	81	125	131	53	26
CGTGTCCGGAAGGGGTGCCC	LOC8042564	1093	1066	424	155	111	305	424	145
CGTGTCCGGCGGGCTCGACC	LOC8029135	60	160	70	44	5	5	45	144
CGTGTCCGGGATCACCACCT	LOC8035248	364	1047	49	68	24	88	28	0
CGTGTCCGGTGGGATCAGAT	LOC8030705	232	184	19	0	24	19	0	0
CGTGTCCTGCACGATTTCTT	LOC115319360	1906	2440	601	469	338	223	503	529
CGTGTCCTGCAGCCCGGCCC	LOC8030544	51	414	54	50	17	17	11	12
CGTGTCGAGATTCTGAAAAA	LOC115324722	960	849	125	32	83	140	45	23
CGTGTCGAGGGACACTTCGT	LOC8030153	236	184	127	6	36	83	107	24
CGTGTCGAGTCCTTTCCTGT	LOC120837462	150	356	79	69	38	76	41	29
CGTGTCGAGTGGCTGACCAA	LOC8028708	477	524	27	8	89	50	76	21
CGTGTCGCACAACATCGCCA	LOC120839232	152	145	123	37	19	5	54	7
CGTGTCGCAGCCGCACGCAG	LOC120844420	773	855	282	151	146	57	218	94
CGTGTCGCCGGAGTCCCCAA	LOC8035578	1143	700	156	269	117	75	179	331
CGTGTCGCTTAGAATGTCCC	LOC115333126	0	44	0	0	0	0	0	0
CGTGTCGGCAAAATCCGCGG	LOC8028742	98	22	39	15	0	0	110	11
CGTGTCGGGGATGCCTAAGC	LOC8027227	1339	1012	599	343	122	108	143	41
CGTGTCGGTTAACATCACAG	LOC115324960	1556	2105	322	106	464	515	209	96
CGTGTCGTACCGGGCAGCCG	LOC8043773	1563	1836	515	261	406	378	348	81
CGTGTCGTCTGAGACTGCGT	LOC8025680	167	31	77	52	15	92	76	60
CGTGTCTCCAGGGAGAACTA	LOC115332210	0	43	8	0	0	0	0	0
CGTGTCTCGGATGACCAGTT	LOC8025649	303	154	106	11	53	18	64	10
CGTGTCTTGACCACTTCCAG	LOC8042353	5323	7088	823	664	1904	2292	1915	2079
CGTGTGAAGAAGAGCCCTCA	LOC8033155	881	1354	369	340	119	80	305	222
CGTGTGAAGCCAGACAAGAC	LOC115318910	543	845	430	530	138	184	3522	4022
CGTGTGAATAGCGTATGCCA	LOC120837938	269	316	88	56	107	70	102	27
CGTGTGCACAAGGCCGGTCT	LOC8037032	2223	2516	763	466	575	634	864	725
CGTGTGCAGCAACAGTAGAC	LOC8028746	207	136	154	144	7	17	24	112
CGTGTGCTGCGGATAGTACA	LOC8035319	440	446	133	138	26	25	31	58
CGTGTGCTGCGTCTGCAGGT	LOC121833300	387	833	153	124	87	201	84	72
CGTGTGCTGGGAAAACTGGA	LOC115319407	2369	2131	370	331	377	276	83	91
CGTGTGGACGTCTCCGACTA	LOC121837058	481	617	105	111	59	16	121	95
CGTGTGGCCGGGATCCTGCA	LOC8032401	340	73	89	20	65	53	40	0
CGTGTGGCTCAGGTCGTATG	LOC8053820	0	0	17	0	0	0	0	0
CGTGTGGCTGGGCTTGTCTA	LOC8024175	1759	1365	369	138	382	512	377	237
CGTGTGGGGAGTAGACCCTG	LOC8050678	19	0	0	0	0	0	0	0
CGTGTGGGGGCATCGACTGT	LOC8050959	24	88	15	12	0	2	0	0
CGTGTGGTGCCGGAGGACCA	LOC8039098	259	302	64	14	18	6	8	0
CGTGTGGTGCGAGAGCTTCG	LOC8043831	440	349	112	76	59	52	68	18
CGTGTGTGGGACCTAGAAAG	LOC115315082	37	91	0	0	0	0	0	0
CGTGTGTGTCCTTTCGTGCA	LOC120836156	672	960	264	553	141	117	114	120
CGTGTTAAGCAGTGGACCAG	LOC8041357	442	526	185	143	74	133	562	341
CGTGTTAAGGTGGATGTCCA	LOC8031992	5933	6473	400	282	4164	4221	704	844
CGTGTTCAAGAGGTGAGCTC	LOC115315313	0	0	10	0	0	0	0	0
CGTGTTCACGTCCCCACTGG	LOC8028341	22058	36456	2552	2870	17271	12800	3356	1756
CGTGTTCCAGTGGAACGATG	LOC115315958	0	0	0	0	4	0	0	0
CGTGTTCCGGAACGGCTACC	LOC8035636	215	258	126	112	61	83	295	106
CGTGTTCCGGGGCACCCTGG	LOC8051179	1644	1162	418	68	64	85	91	25
CGTGTTCCTGGGGCTCAGAA	LOC115313047	68	302	27	33	11	47	1	30
CGTGTTCCTGGTGGTCACCC	LOC120843191	903	1640	307	161	111	115	164	32
CGTGTTCTGCGGGAAGATCC	LOC8027876	197	265	24	32	16	0	37	71
CGTGTTCTTGCTGATAATTC	LOC120849567	146	211	43	59	11	22	22	13
CGTGTTCTTGCTGATGATTC	LOC8026610	147	315	42	5	14	24	0	19
CGTGTTGAAAAAGAACGGTC	LOC8026458	324	499	50	54	63	69	86	10
CGTGTTGAAGCAGTCCACTC	LOC8033550	207	290	151	267	39	13	36	234
CGTGTTGACCACCTCTGAGG	LOC8042193	64	109	32	6	0	14	69	2
CGTGTTGCATAACTACCTCC	LOC115314533	84	293	137	256	25	23	129	78
CGTGTTGCGCCCCACTAGGT	LOC115332138	218	356	144	61	19	59	35	27
CGTGTTGTCGAAAACACATT	LOC115320541	0	45	7	0	0	0	0	0
CGTGTTTAACAAGGCCGTGG	LOC8026925	1059	802	122	160	893	221	138	164
CGTGTTTACCAGTCTTCAAC	LOC115308786	976	791	248	236	289	200	65	79
CGTGTTTAGTTCGCTCAGTG	LOC115321560	149	220	26	65	8	24	99	216
CGTGTTTCCTACTTGTTTAC	LOC120842020	4495	6509	937	645	1900	2570	1337	433
CGTGTTTCTCGTGCTGGCAG	LOC8031526	1	339	11	7	7	124	0	0
CGTGTTTGAGCGCCTTCCTG	LOC8051183	891	732	151	102	55	182	88	69
CGTGTTTGGCTGCTAAAGTT	LOC8051530	166	135	35	33	14	0	100	105
CGTTAAATACATGAAGGCCC	LOC8024633	1979	1736	161	95	454	650	37	41
CGTTAACGAAACGTCATCGG	LOC8023263	315	494	69	141	34	43	35	50
CGTTAATCGGCAGGCCCCCA	LOC121837742	206	97	21	0	0	9	8	0
CGTTAATGAGTCCTAGGATG	LOC8030066	132	39	22	19	0	6	0	3
CGTTAATTTCCTTCTCGGAA	LOC115320940	361	518	211	270	21	81	127	42
CGTTACCGCCGCAAGAACCT	LOC8041400	55	68	29	9	6	0	128	108
CGTTACGACCGTAAGCAGCA	LOC8037999	57	350	32	36	0	17	62	28
CGTTACGAGGATTCTCGTAA	LOC115324240	326	80	67	101	0	3	40	0
CGTTAGAGGACGGACTTGAA	LOC8044048	43	0	0	14	6	0	11	26
CGTTAGAGGTGCAGACGGGG	LOC8029625	497	801	196	188	31	50	142	36
CGTTAGCAATAGGGAGAAAG	LOC120839369	1865	2508	168	105	897	1141	88	155
CGTTAGCATTAGCAATTAGG	LOC120841487	1139	1089	279	180	211	240	208	91
CGTTAGGAACGTAACCGCCC	LOC120846061	298	206	47	29	35	51	12	3
CGTTAGGTAGGATGCAAGAG	LOC120841894	91	110	106	0	5	23	162	3
CGTTAGGTGTCGCACCACAA	LOC8027875	1191	2075	512	352	212	443	1575	1431
CGTTATGAGTCAGATTGTAG	LOC8023127	0	0	4	0	0	0	11	39
CGTTATGTGGGCAACATCTT	LOC8052676	1881	2135	596	326	281	213	1650	952
CGTTATTGGAATCTTCACTA	LOC120849751	652	568	147	68	66	93	146	23
CGTTCAAAAACCATACCGCA	LOC120849653	1315	1695	511	265	138	167	924	883
CGTTCAAAACTTGGGCATAG	LOC121048678	6271	7731	416	394	1292	920	132	105
CGTTCAAAGAGCCACCTCTA	LOC8032494	696	1166	170	109	257	482	183	269
CGTTCAAGTTAAGGCCATTC	LOC8036124	123	250	54	0	0	26	11	0
CGTTCACAGAAAGGTCATCC	LOC120840268	231	766	122	105	98	67	113	56
CGTTCACCACAATCTCCTGG	LOC121833517	926	1403	756	1323	13	89	82	305
CGTTCACCACGATCTCCTGG	LOC115329989	1654	1919	132	71	185	344	89	84
CGTTCACCAGGATCTCAATG	LOC8029875	67	1	0	45	0	0	0	22
CGTTCACCCGGGCTTCCACA	LOC8052370	772	1423	46	87	710	910	8	40
CGTTCACGAGGGATGCACCA	LOC8053786	774	457	226	116	104	47	504	254
CGTTCACGCATAAGACTAAC	LOC115314064	1588	2458	507	384	458	533	1117	601
CGTTCACGCTAAAGATGTGG	LOC120838376	191	172	40	21	10	21	44	34
CGTTCACTCCCAAGGATCAG	LOC120840815	2522	3782	610	544	325	684	596	568
CGTTCAGACCATGACCGCTG	LOC8042165	264	420	43	0	41	52	32	0
CGTTCAGATAGTTGCCCTCC	LOC120848982	496	879	252	77	93	105	189	43
CGTTCAGCGACGGGATTCCT	LOC8052014	280	258	74	33	79	200	56	34
CGTTCAGCTGGACTACGATC	LOC8036295	4025	3360	740	227	300	199	246	362
CGTTCAGGGAAGCACTGGAG	LOC8029224	14009	17168	1612	1423	6985	8068	947	355
CGTTCAGGGACAGGATCGAG	LOC8043437	238	38	5	18	124	204	8	2
CGTTCAGGGCCAGTACCCCC	LOC8023113	58	184	0	0	79	4	0	0
CGTTCATGAATCCTTTCTCC	LOC121834817	1958	2322	425	257	399	392	919	577
CGTTCATGGGACGCTTGATG	LOC8043867	268	109	95	59	22	0	15	19
CGTTCCAAGACTCTACGAAG	LOC8028428	534	723	271	342	88	80	102	64
CGTTCCAATCGAGCACAGTG	LOC121836157	74	123	3	0	0	0	21	0
CGTTCCAATCGAGCATAGCG	LOC120840405	1450	1655	874	496	571	419	4278	1304
CGTTCCACGCCAACCTGCCC	LOC8052426	0	11	1	0	0	0	0	0
CGTTCCACTCTGGCTCGATG	LOC115328622	0	215	0	0	0	0	0	0
CGTTCCAGACTGGTGCCAAC	LOC8026777	107	167	40	19	27	44	47	16
CGTTCCAGAGGCAAGCGGGT	LOC115310465	31	78	25	0	0	0	0	0
CGTTCCAGAGGGTCTACAAG	LOC120836561	407	298	35	113	65	324	60	85
CGTTCCAGCAACTACCACAG	LOC8040390	97	81	55	0	21	41	36	0
CGTTCCAGCAGGGTCAACTG	LOC115311340	100	136	34	32	51	53	25	0
CGTTCCAGCCGGTTTCCCGA	LOC121837760	999	1124	223	292	111	215	199	106
CGTTCCAGCTGGGCTCGCCA	LOC120847836	356	182	42	0	15	27	39	0
CGTTCCAGTTGTCCCTTGTC	LOC115312081	49	230	22	34	16	10	6	19
CGTTCCCAAGGGACCGGTGG	LOC8039114	748	1184	343	273	167	187	444	97
CGTTCCCAGGATGTAGACAG	LOC8051950	301	224	220	122	37	66	114	87
CGTTCCCCTTGTGCTGGGTA	LOC120840880	2086	2087	350	290	272	266	225	247
CGTTCCCGCTCAATACGAGT	LOC121836312	0	3	6	0	8	0	0	0
CGTTCCCGTGGCCCGCGTAG	LOC8027768	0	0	9	0	0	0	0	0
CGTTCCCTCTATGCCATACC	LOC8033788	196	288	138	28	44	35	230	9
CGTTCCCTGGATGGCCAGCT	LOC8034786	562	1079	415	163	160	309	3289	1445
CGTTCCCTGGGGCCGCTGCC	LOC8033368	208	87	3	30	17	0	1	0
CGTTCCGACTGAATATGTAG	LOC120840897	140	134	19	0	0	0	0	0
CGTTCCGCAGGCCTTCAATG	LOC121834841	52	39	0	27	0	0	4	0
CGTTCCGGACTAGTCGACCT	LOC8036962	0	30	0	16	0	0	0	0
CGTTCCGGCGGAACTCGAGT	LOC8040256	19998	21447	7350	4021	5854	6369	18845	33408
CGTTCCGGTAGCAGAGGTAA	LOC8041612	636	1126	331	255	135	139	518	320
CGTTCCGTCGATGGCAGGCA	LOC115332512	407	710	115	75	67	107	275	80
CGTTCCTAGGCGGACAGTTC	LOC8041669	393	259	109	119	9	27	136	56
CGTTCCTCCGAAGGACACAG	LOC115315007	2497	3927	388	150	855	1052	500	166
CGTTCCTGATGCGTATCTGG	LOC8052527	73	159	6	19	1	0	16	0
CGTTCCTGGCGCGCTCATGG	LOC121837508	676	713	197	58	123	63	181	19
CGTTCCTTCGGCGACAACCG	LOC8025059	1189	617	317	119	316	149	278	185
CGTTCGACACACGCATCAGG	LOC120837943	94	98	31	12	33	0	22	9
CGTTCGAGAAGGCCCCGATC	LOC120837765	0	0	0	0	0	0	0	0
CGTTCGAGGCAGGGAGGGAC	LOC120844553	65	156	13	20	15	39	0	2
CGTTCGCCAGGACAGCATTG	LOC8042643	145	100	19	2	0	0	4	1
CGTTCGCCGCACAACGTCTT	LOC8050474	14	31	4	0	0	14	40	0
CGTTCGCTCGGGAAGCGAGA	LOC121837250	129	21	153	195	0	0	120	241
CGTTCGGACCTGCGGTGTTG	LOC115320376	440	480	109	58	12	28	56	23
CGTTCGGAGTCGGAGCAGCG	LOC120844152	71	60	0	1	17	1	3	0
CGTTCGGGAAGAGAAAAGTC	LOC121836758	317	381	141	20	72	104	88	108
CGTTCGGGAAGCTCCAGCAG	LOC8026329	1898	2710	1767	2196	331	345	1927	1173
CGTTCGGGGAGTCGTATCCA	LOC8052323	4011	5121	360	178	1877	2072	244	69
CGTTCGGGGCGTAGACTTGA	LOC8052868	299	137	81	94	5	22	21	59
CGTTCGGGGGATCTGAACCG	LOC8041278	439	658	115	71	107	108	95	0
CGTTCGGGTCTCTGCTAATG	LOC120848763	55	120	7	0	0	0	14	0
CGTTCGGTGCACTCCCAGCT	LOC8029886	0	27	0	0	0	0	0	0
CGTTCGGTGGCAGGAACCCG	LOC121047360	492	424	224	161	21	53	30	20
CGTTCTAGACACGGACTCCA	LOC8034408	773	678	455	206	214	351	1270	493
CGTTCTCCGTACAGCCCAGG	LOC120845803	188	59	67	30	0	0	0	0
CGTTCTCGGACAGCCACTGT	LOC115323048	0	96	2	0	0	0	15	8
CGTTCTCGGTGGTTGCCTCG	LOC121046878	1157	1616	132	122	427	850	304	324
CGTTCTGAGGTGAAGCATGA	LOC115318534	2281	2657	777	594	663	752	1375	853
CGTTCTGCAAGAAGTCTCCA	LOC8035192	1	0	0	0	0	0	0	0
CGTTCTGCAGGGACAGCGAG	LOC115319326	18	89	19	15	26	0	9	2
CGTTCTGCGAGAAAATGATG	LOC8051548	891	792	193	62	584	445	177	74
CGTTCTGCGGGGGAGGGGAC	LOC8027085	261	153	29	0	9	50	7	0
CGTTCTGGACGAGCTGTACG	LOC8030090	1006	1068	180	30	229	265	634	92
CGTTCTGGCCTCACCACGAG	LOC121832974	0	0	7	0	0	0	25	0
CGTTCTGGCTGAAGTTTCCG	LOC121046762	313	308	41	10	21	76	36	0
CGTTCTGGTCGATCTCGTCG	LOC8030331	72	224	57	93	119	37	83	53
CGTTCTGGTGATAGTAGCCC	LOC8035752	93	167	5	8	0	1	5	17
CGTTCTTCAATCCTTTCTCC	LOC115327091	1928	1580	409	156	272	303	367	113
CGTTCTTGATGAGCTGGACT	LOC8038696	0	0	5	0	0	0	0	0
CGTTCTTGATGGATATCTCG	LOC8033228	61	97	24	0	0	0	0	13
CGTTCTTGGAGCAACCATTG	LOC121046493	119	276	19	14	26	5	6	0
CGTTCTTGTCGGGATGGTAG	LOC8053212	223	340	190	164	65	22	31	8
CGTTCTTTCGTTGGCCTTGT	LOC120850730	697	516	443	594	68	96	245	128
CGTTCTTTCTACGTGATAGT	LOC8034802	392	400	58	83	54	16	51	12
CGTTGAAAGCGGACATGGAC	LOC121836567	18532	24645	4008	3943	4390	4240	1792	3364
CGTTGAAATGCAGCTTGTTG	LOC120838560	876	685	257	258	79	80	38	50
CGTTGAACAGATTCTCCCAG	LOC8037568	433	891	67	30	127	179	20	0
CGTTGAACTGGAATACGCAG	LOC8031604	195	441	80	54	68	51	53	20
CGTTGAATGGGGGTTCAACA	LOC115311809	4592	5808	712	392	1200	1963	725	764
CGTTGACAACGCCCATGCCC	LOC121836142	2396	2066	835	353	152	242	108	124
CGTTGACGCCGAGGAGACCC	LOC115308213	161	105	31	12	20	0	0	21
CGTTGACGGCTGGACCCTCT	LOC115325095	14	0	0	0	0	15	0	0
CGTTGACGGCTGGACTCTCT	LOC120836189	209	147	69	149	0	0	92	86
CGTTGAGCGCCTTCTCGAGC	LOC115324762	301	391	84	68	46	18	64	190
CGTTGAGGACAGCGGCGTGG	LOC115314400	1128	1418	516	251	99	103	334	89
CGTTGAGGTTGCGCCATGTG	LOC8038187	305	244	42	6	11	25	11	1
CGTTGCACACGACTGCCCAT	LOC8031704	583	754	261	232	57	149	65	161
CGTTGCACAGGGCTTCACCC	LOC115308876	2253	1387	663	397	215	154	321	227
CGTTGCACTCGGTCTTGGAG	LOC121048138	74	92	16	36	27	45	69	73
CGTTGCAGATACCTCTGCAG	LOC8032799	384	420	184	214	28	30	76	55
CGTTGCAGCATGGATCTCTG	LOC8053944	367	332	115	107	71	70	170	192
CGTTGCAGCTGATCGAACTG	LOC8038472	1977	3015	286	156	601	846	202	64
CGTTGCAGTTCACTTTGAAC	LOC115327485	258	332	202	30	48	28	161	63
CGTTGCCACACAGATCATGT	LOC120836198	370	313	82	138	40	40	272	450
CGTTGCCACGGCACTGGGAG	LOC121835367	1161	1480	169	49	150	322	126	21
CGTTGCCTACGAGACACCGG	LOC8034286	247	101	50	0	15	13	4	0
CGTTGCCTGTGGATTCGACC	LOC8027771	814	777	178	42	105	24	64	82
CGTTGCGAGGCTGTAGTGTG	LOC8035318	0	101	54	10	0	0	0	0
CGTTGCGCCGTGGAACACTC	LOC8027189	1045	881	223	333	160	115	1049	753
CGTTGCGGGAACGACCAGCT	LOC120836821	513	579	135	49	127	45	71	0
CGTTGCGTTTCAGGTATTTG	LOC115317977	827	863	332	223	132	239	186	116
CGTTGCTGAAAATCCATCCG	LOC115326678	345	129	37	6	31	26	16	0
CGTTGCTGACAAGCTCGACC	LOC8038029	923	949	102	259	139	306	166	242
CGTTGCTGAGCAGGACCTGG	LOC8052058	1344	767	302	464	247	274	306	339
CGTTGCTGATGAGAATCGTT	LOC115322700	1022	1361	95	138	196	323	48	20
CGTTGCTGTAGCCTTCGGTT	LOC8041636	289	176	56	31	2	0	18	18
CGTTGGACAAGTACTCATCA	LOC121833228	188	152	26	28	7	2	10	1
CGTTGGACAAGTACTCATCG	LOC115310073	2194	2698	716	326	510	350	1251	347
CGTTGGAGACCAGAGCGGGG	LOC8027252	198	58	121	109	0	0	36	0
CGTTGGATCAGAGTTGCACA	LOC121836715	388	247	60	0	12	6	17	12
CGTTGGCGATAGAATCGAGT	LOC8025108	158	23	81	17	28	0	27	24
CGTTGGGCGAGAGGATCCCC	LOC8041858	130	52	13	0	0	0	0	0
CGTTGGGGCCCAGATCAACA	LOC120839698	57	0	0	48	0	0	0	0
CGTTGGGTGGGGGACCCAAA	LOC8035126	25	54	18	33	4	7	14	12
CGTTGGTGCAGGGCCTGATG	LOC8053023	835	1568	449	346	187	185	539	793
CGTTGGTGGACGGACCTACA	LOC8042310	316	244	51	4	15	0	21	0
CGTTGTAGACGGCGCAGCCA	LOC115325848	149	12	37	16	0	0	18	0
CGTTGTAGAGGGTCATGCAA	LOC8028371	2809	2327	220	226	238	210	25	1
CGTTGTAGCAAACAGAGCAG	LOC115311815	1283	1035	246	198	182	109	190	73
CGTTGTCAGGAATCCCAGTG	LOC120850425	3731	5574	855	638	898	1034	1420	528
CGTTGTCGTCGAGACACTTG	LOC115310828	1	3	4	0	0	0	0	0
CGTTGTCTAAACTTAGTGTT	LOC120847643	1004	1622	159	43	106	106	30	22
CGTTGTGAACGTGGGCCCAT	LOC8037131	211	202	87	38	22	0	42	11
CGTTGTGGACAGCAACGACA	LOC8039354	617	402	81	72	50	91	72	57
CGTTGTGGTAGAGAAAGATA	LOC8034496	530	567	212	116	59	63	194	143
CGTTGTGTCTGACATTTCGG	LOC121836195	870	1150	156	255	140	143	78	256
CGTTGTTGACGAGTACGTCG	LOC120842254	2922	3748	819	605	324	321	607	361
CGTTTAAGGTCAGGGCTCCC	LOC120838642	178	203	34	73	8	15	13	24
CGTTTAATGCGCATTTCCCA	LOC8051552	50	14	21	0	1	0	0	0
CGTTTAATTTCGAAGTTCCG	LOC8025638	1885	2289	617	130	674	706	534	46
CGTTTACAAGGACACCCTGG	LOC8025905	211	501	213	145	20	44	122	38
CGTTTACCTGATCTTCACCA	LOC115331655	1172	1202	264	164	174	220	78	1
CGTTTACGCCCCACCCGTGG	LOC120845191	29	0	0	0	0	0	0	0
CGTTTAGCTCCGACACAGTT	LOC120841742	3549	3661	726	220	181	202	153	66
CGTTTAGTGAGCATACACCT	LOC115319537	105429	99999	12197	10329	22430	23092	9017	17646
CGTTTATCATCGCTGGAGTA	LOC115330927	1268	1395	132	198	254	296	151	93
CGTTTCAAACATCAGCGGTG	LOC120836508	36	96	44	11	28	7	4	0
CGTTTCATACAACGAATCCC	LOC8043849	234	56	84	12	13	9	41	24
CGTTTCATAGGGCCCACATG	LOC121837824	27	35	0	0	0	0	0	0
CGTTTCATCGGGGGCACGTC	LOC115332986	46703	44573	10290	6201	14847	7225	2358	4358
CGTTTCCACAAGACTCCGTG	LOC8026041	1523	1952	237	87	53	67	43	38
CGTTTCCAGAGTGCTGCCAT	LOC8025862	21	40	3	0	5	0	0	0
CGTTTCCATGGGGCCTTCAC	LOC8053451	37728	36401	4115	1421	3865	3616	420	276
CGTTTCCATTTGCTCCATTC	LOC115326629	1334	1499	485	384	106	163	407	127
CGTTTCCCCCAAGTTCTATA	LOC121048498	275	218	32	53	12	30	30	125
CGTTTCCCTCCAGTTCTCCA	LOC8043061	445	315	86	21	55	151	37	13
CGTTTCCGCGAGACCTACCG	LOC121837035	3228	3055	516	345	1056	1388	1649	1444
CGTTTCCGCGGAGTCACTCA	LOC8038226	594	518	129	142	152	115	51	139
CGTTTCGAAGAGCCCATCCT	LOC8033195	35	3	16	52	2	41	1	14
CGTTTCGAGGTCCAAGTTGT	LOC8033219	1275	2147	563	351	153	248	280	104
CGTTTCGAGGTCGGGGAACT	LOC115321464	252	520	56	11	37	54	16	0
CGTTTCGGACGGAGCCTACA	LOC8053920	106	238	16	0	20	0	17	0
CGTTTCGGCTGGGTCAGCTG	LOC115326392	47	0	29	0	12	19	1	0
CGTTTCGGGCCTCTTGTCCA	LOC115323508	118	26	69	42	5	0	18	19
CGTTTCGGGGGTCCACGGCC	LOC8037652	227	305	88	23	28	40	36	26
CGTTTCTGGGAGGACCTCAC	LOC8041985	5809	5329	492	357	1014	1395	425	796
CGTTTCTGTATTGTCGTCCG	LOC8023066	437	393	100	20	80	47	92	37
CGTTTCTTCTCATTGCTGGT	LOC115323428	0	0	4	9	0	22	0	9
CGTTTCTTTGAGGTCTGGTA	LOC120845829	889	839	198	43	19	148	3	13
CGTTTGAAATGCGAAGCCAC	LOC8023491	31	112	54	88	5	0	2	18
CGTTTGATCGTTTGCAGCAC	LOC115319705	599	727	432	353	151	96	488	458
CGTTTGCAAAGACCGCTAGC	LOC115331819	5230	5916	870	735	1006	1156	538	1322
CGTTTGCCTCATCAATGCCA	LOC8034352	102	151	21	43	0	5	3	9
CGTTTGCGTAACGGCTACAG	LOC120841081	98	56	168	127	14	28	15	170
CGTTTGCTGGAGGGTCCCAC	LOC115326497	779	1465	475	257	328	297	811	407
CGTTTGCTTCCTAGCCACAG	LOC115322177	22	99	48	25	12	61	42	16
CGTTTGGACTCTGGACTGTA	LOC8039180	231	244	145	8	25	30	263	65
CGTTTGGCTTGAGCACTCCA	LOC121833738	172	271	73	147	36	19	7	0
CGTTTGGGAACGCTTGGCAT	LOC8050492	80	169	54	0	3	0	29	0
CGTTTGTGAGGCGGCTGAGC	LOC115330777	350	438	80	29	48	68	17	38
CTAAAAAGATGGATGCCAAG	LOC120851121	41	0	13	0	0	0	0	0
CTAAAAAGTAGGAACCTGTT	LOC121833556	409	377	51	134	25	39	52	115
CTAAAAGAACATCCGGACAA	LOC8051914	233	206	53	44	30	0	120	53
CTAAAAGAAGAGGTGATGAA	LOC120839082	67	0	13	32	0	18	18	11
CTAAAATGGCCGATCAACAG	LOC115323845	0	0	0	0	0	0	0	0
CTAAACATGAAGACGTACAA	LOC8023939	136	351	48	13	0	24	14	3
CTAAACCAGACCATCGCCGG	LOC115310559	2	82	2	10	0	0	0	0
CTAAACGCCGGAGAGAGAAC	LOC120846716	0	0	0	0	0	0	0	0
CTAAACTGGATGCTACACTT	LOC120839186	826	1031	421	238	236	201	393	96
CTAAACTTGGATGCGCCTGA	LOC120847020	998	1424	145	152	269	409	207	113
CTAAAGAAAGTGACGGAAGT	LOC8024163	194	520	20	23	17	27	12	20
CTAAAGATCGCTGACTTCCT	LOC115322949	18935	19845	4536	2159	4851	3174	2257	2345
CTAAAGATGAACATGTTCCT	LOC8032742	168	95	25	19	30	5	39	73
CTAAAGGCCTCTTCTTACTT	LOC115331080	150	52	60	14	7	0	87	5
CTAAATGGAGCACCCGGGAG	LOC8037430	193	326	107	61	44	80	172	89
CTAAATTGGGAGGAACTAGA	LOC8030480	56	55	0	0	7	0	0	0
CTAACAAATCCGTAATACCC	LOC121045970	101	317	129	6	6	0	55	0
CTAACAAGGGAAAGGCGGCT	LOC115322166	6352	7470	1317	1290	1694	2022	1444	1838
CTAACAATGCAAAAACAAAA	LOC115310185	0	0	0	0	0	0	0	0
CTAACACTGGCAGCTGGTGG	LOC8037121	914	1139	120	25	167	253	50	2
CTAACCCAGCGAGACAAAAT	LOC8042657	0	0	13	0	0	0	0	0
CTAACCCGCCAGCGACACAG	LOC8031025	960	956	347	221	141	139	702	335
CTAACCTCGCAGGAAGATGC	LOC115326848	418	562	182	140	126	97	452	262
CTAACGATGCTGAAAATGGT	LOC115331192	600	463	124	34	29	26	139	27
CTAACGGATGGAGCAGTGAG	LOC8053815	621	1552	112	75	116	270	142	52
CTAACGGCATAGTACCAGTT	LOC8052815	552	463	185	173	55	34	131	122
CTAACGTCATGAAAAGTGTG	LOC115312692	3885	5462	1219	778	2159	2925	11582	20168
CTAACGTGCGATATAAACCT	LOC115325481	447	645	138	47	56	68	82	51
CTAACTCGGTCGCTTCGGGG	LOC115322966	71	131	76	0	1	23	6	5
CTAACTGAGGCACCTGATAT	LOC8026652	2078	1886	536	199	1124	334	61	21
CTAACTGGACAGCACGTTCG	LOC115324171	33	0	10	0	0	0	13	14
CTAACTGGATCGAAGTACCG	LOC115320755	240	535	143	93	51	24	183	35
CTAACTTTGAGGACGGATAT	LOC8039881	0	0	4	0	0	0	0	0
CTAAGATGAAGAACTTTCTG	LOC8042985	62	57	8	3	0	8	0	0
CTAAGCAAATGTGTCCCGTA	LOC120846798	795	1280	170	114	124	213	61	72
CTAAGCAGTGACGAGCAAGA	LOC8032817	0	0	18	15	0	19	5	0
CTAAGCTGTGGGTTACTGAG	LOC8040524	606	1048	153	104	101	178	140	89
CTAAGGGAAGGACACAGCCA	LOC115329280	254	153	0	46	14	38	23	21
CTAAGTACATATATGTGGCC	LOC115332190	0	23	14	6	0	0	0	0
CTAAGTGGGGTCAGCGGGTG	LOC8026216	14	0	4	0	0	0	0	0
CTAATAAGCCCAGCACAACA	LOC8033187	764	645	578	277	205	463	1090	509
CTAATATTGGCGATGGGAAA	LOC121835059	1	182	4	27	0	0	1	15
CTAATCAAAGAGGTGGGCTA	LOC8039109	0	0	0	0	0	0	0	0
CTAATCCAGCCTGCATTAGA	LOC8040134	1376	1348	337	171	257	243	154	79
CTAATCCAGCGAAGATTCAG	LOC115317429	418	632	279	175	94	168	125	207
CTAATCCCATCCACCTTGAT	LOC8036096	102	0	0	9	0	0	0	7
CTAATCGTTTATCCATGAGG	LOC8024010	54	65	31	4	0	0	8	0
CTAATCTGCGAGGCAGTCCG	LOC8031384	82	48	53	81	0	0	19	61
CTAATGATGACAACCGGTTA	LOC120838647	1822	2510	541	273	449	295	320	27
CTAATGGAGAGTTCGGTCCT	LOC115324575	0	0	2	0	0	11	0	0
CTAATGGAGCAGTTAGAACC	LOC115319271	685	766	160	98	223	181	448	79
CTAATGGGCAAGTCCATCTC	LOC115324800	1294	2530	629	679	352	512	1495	1316
CTAATTAGATGTCCCCGAAC	LOC8029821	488	944	47	4	170	271	24	14
CTACAAAAAGTACCCGAAGG	LOC121836718	236	428	111	71	40	39	22	42
CTACAAAGTGAAGTCCAGGC	LOC121838239	999	411	135	67	200	47	76	57
CTACAAAGTGACTGTGACCA	LOC120842325	235	541	44	44	55	13	36	6
CTACAACAAACAGTCCCGCT	LOC8031832	0	0	30	0	0	0	0	0
CTACAACAGCAGCACCGCCC	LOC120836346	58	58	7	10	3	0	6	0
CTACAACAGTCGCAAGGGCA	LOC8038296	1121	1458	451	224	141	297	656	234
CTACAACCACGAGGAAATGA	LOC8041229	463	185	159	110	42	47	161	31
CTACAACCTGACGAAACTGG	LOC121835625	294	283	72	115	33	0	6	58
CTACAACGACCACACTCCCG	LOC8026620	201	48	8	10	24	59	20	0
CTACAACGACGTGGATGAGA	LOC8027749	2477	1712	810	530	411	447	1090	348
CTACAACGGAGGCGGCCCCG	LOC8043087	0	0	17	0	0	0	13	6
CTACAACGTGATCATCGCCT	LOC8050627	0	0	6	0	0	0	0	1
CTACAACTGTGGTTCAGAAC	LOC8024033	285	513	69	51	34	56	101	45
CTACAAGAACGAGCCAGTAC	LOC8028193	80	315	125	24	4	8	88	11
CTACAAGAAGGGGGAAACCA	LOC8028296	0	9	2	0	0	0	0	0
CTACAAGGACGAGCAGTGCA	LOC115328519	41	0	19	0	0	0	6	0
CTACAAGGGCATCCCCAATG	LOC8037859	1750	1771	170	131	470	550	745	253
CTACAAGTACCGCTATCCAG	LOC115324688	2079	2366	1552	505	128	294	240	253
CTACAAGTACCGCTATCCGG	LOC121832854	331	383	229	135	62	29	778	480
CTACAAGTGGTACGCCATGG	LOC8038345	0	0	0	0	0	0	0	0
CTACAATGACGCTACATCGT	LOC115318136	51	68	115	51	17	0	120	88
CTACACAACGCCGACGGCAT	LOC120849030	34	72	63	172	0	14	115	88
CTACACAATACACACATCAT	LOC8037124	0	0	18	0	0	0	0	7
CTACACAATCCAGAGAAAGG	LOC120837121	23	64	0	0	0	0	1	0
CTACACACCTGTGTCTGGCA	LOC120838057	18	146	8	0	0	9	0	0
CTACACAGTCTTGCGGTTCC	LOC120839548	836	615	146	282	53	66	23	34
CTACACAGTGTCCTTCACGC	LOC8025150	62204	57715	12595	7456	21213	8811	2801	4467
CTACACCAAACGCCTCCACA	LOC115321689	149	122	94	129	59	9	96	20
CTACACCAATGAAAAAATGA	LOC8040137	175	196	58	23	12	21	56	61
CTACACCACCGAGGGAGCCG	LOC8050681	34	36	15	0	0	0	17	0
CTACACCGGCAAGAAGCTCG	LOC8036787	0	0	0	0	0	0	0	0
CTACACCGGGCTGGCCCTGG	LOC115326368	44	28	38	26	6	0	104	0
CTACACCTACTGGGGCCCCC	LOC8053869	0	0	0	0	0	0	0	0
CTACACGAACCCCGACGCCG	LOC120843602	96	14	25	11	6	0	4	1
CTACACGAAGCAGTATCTGG	LOC8023353	1012	821	193	84	169	95	130	12
CTACACGCCAGAAGAAATAG	LOC121047403	22	29	0	0	14	0	0	0
CTACACGCGCCGATTCTGCA	LOC115332839	809	820	318	139	132	179	374	93
CTACACGCGGAGAAATCCTA	LOC8053982	12	7	23	0	0	0	5	0
CTACACGCGGAGTCCCATGC	LOC8032429	145	179	38	44	9	12	22	66
CTACACGCTCACCCAGATCC	LOC115324082	151	162	7	23	16	7	24	14
CTACACGCTCGTATGGAGCA	LOC115313669	83	0	9	11	0	0	4	0
CTACACGCTGGCCTGCACGC	LOC120848301	62	413	88	197	30	38	85	114
CTACACGGAGATGGAGGCCA	LOC8031455	47	0	10	48	0	0	3	15
CTACACGGAGGTCGACCCCG	LOC8034591	96	46	13	3	0	0	0	0
CTACACGGCAGACCCTGTCG	LOC115332267	0	59	3	17	6	0	2	0
CTACACGGCGGCCGAACTGG	LOC115331582	9318	9962	1196	755	2385	2859	1128	2054
CTACACGGGCCAGAACTGCC	LOC8051353	478	764	50	83	145	46	43	25
CTACACGTATGTCCCGGGTC	LOC115311544	452	496	242	124	41	71	98	117
CTACACGTGCGCTTGCGCCA	LOC115326785	347	453	65	136	7	43	69	11
CTACACGTTCGGAAATCTCA	LOC8028946	140	314	104	38	0	0	3	4
CTACACTGCATGGAGCAGCA	LOC8024758	0	73	4	70	0	0	48	50
CTACACTGCTCCGGCGGAGG	LOC115326369	145	160	18	18	2	16	11	0
CTACACTGGCCGCACCGGTA	LOC115320121	161	255	8	25	18	0	17	0
CTACACTTATGGATGGACTA	LOC115311847	127	53	18	0	0	7	4	0
CTACAGAAGTACATAAAGCA	LOC8030131	95	284	73	18	20	19	105	29
CTACAGAATGTGGGCCGGCT	LOC120848850	508	630	150	65	159	216	462	186
CTACAGACTGACGCTCAAGG	LOC115328558	248	439	83	206	6	16	81	128
CTACAGAGCGGACCTTGTAG	LOC8042581	129	128	17	1	0	26	2	29
CTACAGAGGCCGTTCGGCCA	LOC115320755	0	0	0	27	0	0	0	2
CTACAGCAGCACTTGCATTG	LOC120841574	558	177	77	159	4	21	0	14
CTACAGCAGCAGCACCGCCC	LOC8034532	0	19	9	0	0	0	0	0
CTACAGCCCCATCATGCAGC	LOC115321961	151	133	37	1	6	0	26	0
CTACAGCCTACCATCCGATG	LOC120847086	374	627	168	109	17	121	152	139
CTACAGCGACGCCTATCCCC	LOC8033936	241	120	84	12	6	9	119	0
CTACAGCGTGTTGGGACATG	LOC120847947	400	471	122	81	28	18	26	0
CTACAGCTGCGGACTGGCCT	LOC115331332	1769	1839	183	83	289	329	163	76
CTACAGCTGGATCACGTCTA	LOC8031867	26	177	129	26	5	0	146	22
CTACAGGAAACGCATAGGAA	LOC120848421	401	626	204	100	90	79	82	31
CTACAGGACCCGTCCAATTC	LOC115308600	404	387	98	60	56	94	48	40
CTACAGGAGGATGCTCAAGT	LOC8030465	447	154	60	44	60	23	13	30
CTACAGGAGGCGTCGCATAG	LOC8037914	632	1018	277	243	66	142	94	69
CTACAGTGAACCGGAAGAAG	LOC115332094	347	621	64	69	19	67	5	40
CTACAGTGAGGGCTTGTCCC	LOC8043889	272	251	17	18	30	5	38	0
CTACAGTTACAATCGCAGAG	LOC8042691	0	0	10	0	0	0	3	0
CTACATACGGACTCCTCCAT	LOC121836524	463	207	45	31	4	14	36	74
CTACATAGCCAATGCCGTGG	LOC8053451	35	0	6	0	43	0	12	0
CTACATAGGATCAAGCAGGG	LOC115313181	132	171	146	12	18	13	46	12
CTACATCACCACGATAGGGG	LOC8023531	673	704	138	48	138	79	171	8
CTACATCCGCAAGCACGTGG	LOC120846575	538	332	16	0	71	31	3	0
CTACATCCTGAAGTACGAAT	LOC8025093	9113	8546	1130	405	1145	923	132	80
CTACATCCTTCTGCTCAATG	LOC8030778	65	64	65	47	50	0	48	3
CTACATCGCCGAGTACACGA	LOC8035392	148	652	82	22	44	150	32	0
CTACATCGCGCTCATCACCA	LOC8023707	673	756	200	108	197	210	167	138
CTACATCGGACTCATCGCCA	LOC8028459	176	328	79	9	35	21	69	18
CTACATCGGCGGTGAAACTC	LOC120843264	124	128	18	0	49	10	21	0
CTACATCGGTGTGGGCCTGG	LOC120846193	660	1367	285	345	185	98	240	160
CTACATCGGTTGAAGTACAG	LOC115309195	4185	4754	1105	1399	1258	1519	3362	2634
CTACATCTACACCTGGAAGA	LOC115318116	3031	3978	859	410	167	293	1020	402
CTACATCTGCTGAATCAGGA	LOC8039680	529	459	227	131	127	86	620	71
CTACATGAAATCACATCACG	LOC121835305	103	67	10	11	11	23	9	0
CTACATGATCCACGAGGCGG	LOC8029132	830	998	149	189	65	106	136	57
CTACATGTACAGCTACGTCA	LOC8053671	3514	3814	416	318	829	749	132	217
CTACATTGCACCAGTCATTC	LOC121838308	1015	855	172	178	205	157	413	255
CTACATTGGGAACAAGTCCG	LOC115323483	54	0	0	0	0	0	0	0
CTACATTGTAATGGAAGACA	LOC121834287	0	0	0	0	0	0	0	0
CTACCAAAGACGATGGAAGT	LOC8024114	0	1	17	0	14	12	21	0
CTACCAAAGCAACTAGACAA	LOC8030768	176	103	48	40	16	0	59	37
CTACCAAAGTACTTCCTGCC	LOC8026266	0	90	10	0	6	6	5	0
CTACCAACCGGGGACCGCTC	LOC8040108	326	336	64	96	35	29	31	40
CTACCACAAGGAGACCGGAG	LOC8023672	0	0	0	0	0	0	0	0
CTACCACAGCCATTGCCGCA	LOC115323872	368	70	121	72	15	25	70	17
CTACCACCGGCCAACGCCAA	LOC8036023	117	122	93	22	7	28	58	46
CTACCACGACAAGGCAAACA	LOC8034084	1952	1427	305	57	51	19	20	0
CTACCACGCCAACTATGGTT	LOC8036701	0	0	0	0	0	0	2	0
CTACCACGGCGCTTACGAGG	LOC8035533	155	352	26	69	49	21	13	17
CTACCACGGCGGAAAGTGGT	LOC8036482	64	219	16	0	5	7	9	0
CTACCACGTGGGAAGAAGCT	LOC121045565	2	0	16	0	0	0	0	0
CTACCACTACCGCATCAGTG	LOC8025335	812	742	204	70	114	166	145	116
CTACCAGAAATGGTTCATCA	LOC8028153	16	117	42	5	9	1	7	6
CTACCAGAAGGTGGGGCTGG	LOC115326526	283	609	222	147	85	51	216	66
CTACCAGACGGTCAAGTCCA	LOC8040011	376	214	129	9	39	19	20	2
CTACCAGAGCATCGAGGATG	LOC8040673	2	37	0	0	51	15	0	0
CTACCAGCTCAGGCTCTCGT	LOC8051873	349	341	108	85	27	17	52	17
CTACCAGCTGGCTCGCAAGT	LOC8031953	18	0	7	9	0	13	0	0
CTACCAGGAAACACACGTGA	LOC121048122	508	599	183	109	53	113	146	58
CTACCAGGATGTCTTCTCTA	LOC121048498	27	1	11	0	0	0	0	0
CTACCAGGGCAAGGAGGTGA	LOC8033186	146	315	26	19	66	111	0	45
CTACCAGGGGTCAAGCAGAT	LOC8034444	51	43	0	0	6	0	0	0
CTACCAGGTGAAGGAGAACC	LOC121834992	1318	1377	283	200	83	120	82	135
CTACCAGGTGCAGAGAGACT	LOC8030481	1622	1565	508	101	237	327	413	457
CTACCAGTGACAACCCACAC	LOC8051102	13	0	0	0	0	0	0	0
CTACCAGTGGATCCCCGAAC	LOC121835595	4719	4213	668	389	530	481	222	462
CTACCATGGTAGACTACCTG	LOC8029150	24	0	5	0	0	0	61	0
CTACCCAATCAAATCCATCA	LOC8028441	127	298	86	15	19	19	71	12
CTACCCAGAGGACACCATCA	LOC8023510	11536	10564	2526	2244	4023	2097	805	1466
CTACCCGCTGGCGTATCCGG	LOC8051434	167	351	161	89	10	37	104	66
CTACCCGGACGTGTACGCGC	LOC8033440	213	89	115	158	0	54	191	61
CTACCCGTGGATGCAGGATG	LOC121047597	0	63	9	0	9	0	4	0
CTACCCTGAACTGCCGATAG	LOC8041871	0	0	0	0	0	0	0	0
CTACCCTGGAGACTTTGCTA	LOC121838084	23	0	33	18	1	0	27	0
CTACCGAATGGCCCTACAGT	LOC115318160	292	199	57	20	31	50	47	31
CTACCGACTCAAGTTCAGCA	LOC8037269	22	213	55	11	0	0	6	25
CTACCGAGACACGTGCCCCG	LOC8052109	17	0	16	14	0	0	8	0
CTACCGATTCAGGGGAGAAC	LOC8043546	142	0	29	2	23	0	11	0
CTACCGCAAACTGTCGTCCA	LOC8028740	3820	3102	675	498	548	427	623	654
CTACCGCAACGCAGTCATCG	LOC8033426	739	903	146	93	168	240	16	2
CTACCGCAACGTGCATGCCG	LOC8039787	416	248	94	25	56	19	46	38
CTACCGCGATGGTCCGAAAA	LOC115320391	106	301	29	30	7	20	0	71
CTACCGGAAACTGAAGGAGC	LOC8053617	95	132	22	35	0	10	2	0
CTACCGGAAGGCGATTTCTG	LOC115328245	94	84	39	62	9	0	13	21
CTACCGGACCGTATACGAGG	LOC8024431	0	0	0	28	0	0	2	13
CTACCGGAGCAGCTACACGG	LOC120839698	571	639	145	0	37	53	39	29
CTACCGGATGCTGAGGACTC	LOC115321465	138	97	20	0	4	8	0	0
CTACCGGATGGCAGGTTGCA	LOC115330958	200	164	141	132	50	19	80	100
CTACCGGATTGTGGCCCAAA	LOC8051070	553	499	78	54	56	33	98	3
CTACCGGCGGTTTGCCCACA	LOC115328557	74	2	17	0	0	0	0	0
CTACCGGCTAATGCTTTCTA	LOC8028650	1839	1763	527	515	400	374	646	416
CTACCGGGAACCGGTGAAAT	LOC8035313	117	295	63	81	26	32	17	21
CTACCGGGACTGGAGGGGTC	LOC115328311	544	423	203	96	13	26	114	83
CTACCGGGTGCACAATGCGG	LOC8041062	538	373	110	51	70	146	109	17
CTACCGGTCGACGCATTACA	LOC8039949	238	93	38	0	21	12	9	0
CTACCGTCCAAGAAATATGT	LOC115324664	36	36	21	0	1	0	5	0
CTACCTACGGGAAACCGTCC	LOC121837837	100	21	80	48	0	7	62	92
CTACCTAGAGCTGAAGGATG	LOC120843638	164	50	41	68	15	50	3	19
CTACCTAGTCATGCACGACG	LOC8051032	6140	4130	630	511	946	614	349	771
CTACCTCAAGACCTACACCA	LOC8030514	0	0	0	0	0	0	0	0
CTACCTCCCGGAGCGTTTGG	LOC120836902	1034	1856	413	277	676	912	1172	392
CTACCTCCGCGTCCCAACTA	LOC8037792	273	58	20	161	17	0	2	0
CTACCTCCTGCCGGATCAGA	LOC121835350	138	129	27	35	7	16	15	5
CTACCTCGGGACGCACACCC	LOC8051912	1684	1950	129	345	186	349	77	211
CTACCTCTTCGGACACTCCA	LOC8027120	310	240	89	17	9	21	99	3
CTACCTGAACGAGACTCAGA	LOC8030628	86	13	24	39	12	4	0	5
CTACCTGAAGGAGTTCCGGG	LOC8040743	33	0	0	0	0	0	0	0
CTACCTGAGATCTCTTGGGG	LOC120838283	69	1	7	0	10	5	0	0
CTACCTGAGCCTGATCCCCC	LOC8034657	2376	3556	814	385	120	470	144	174
CTACCTGAGCGTGTAATGCA	LOC121834561	1223	1144	510	259	239	256	268	129
CTACCTGATGACGGAGGGGG	LOC8031980	746	706	350	191	32	116	238	246
CTACCTGCAGCTGTCCACCC	LOC8028573	932	1543	268	53	353	486	875	41
CTACCTGCGTATGGCTTCCA	LOC8040448	189	121	85	4	13	0	5	0
CTACCTGCTTGCTTACAAGA	LOC8025010	68	0	0	31	0	0	0	0
CTACCTGGCCAGCACCCGCA	LOC115317682	128	127	100	48	1	0	85	53
CTACCTGGCGTGTAAGGTGG	LOC8027313	822	964	104	104	95	38	3	0
CTACCTGGGAGTCTCGACCC	LOC8035218	322	326	65	81	27	14	13	69
CTACCTTCTAGACTTGGCAA	LOC8040084	137	115	79	82	0	21	35	31
CTACCTTCTGGCATTACATC	LOC8025483	32	59	0	13	0	0	14	5
CTACCTTGCCATGGACACTG	LOC115329209	207	302	37	36	0	2	84	74
CTACCTTGGAGTAATACTTG	LOC8053818	0	46	6	10	0	0	0	2
CTACCTTGGCCTGCTCGTCA	LOC8038250	1	0	0	0	0	0	0	0
CTACGAAAGGAGTTAGCGTT	LOC8024163	86	19	0	7	0	0	0	0
CTACGAATGTGAGGACTTCG	LOC8051187	2175	1844	393	263	332	395	276	86
CTACGACAAGATGTTCGCCA	LOC8035630	146	493	159	201	66	65	170	99
CTACGACAAGGCGTACAACC	LOC8033430	0	69	0	0	0	0	10	0
CTACGACAGCGGGGCGGACC	LOC8053806	330	380	59	38	89	37	10	0
CTACGACATCCAAGACGCCT	LOC121047722	32	44	22	0	0	0	5	0
CTACGACCGCGCAGTGGAAT	LOC8036785	174	153	52	110	24	5	50	4
CTACGACCTGACGCTGGAGG	LOC121836592	0	0	28	0	0	0	0	0
CTACGACGACAAGAACGACG	LOC8030744	0	53	31	0	0	0	0	0
CTACGACGACAGCGACGAGT	LOC115319493	469	499	153	12	73	80	64	29
CTACGACGCCGCAAATGGCA	LOC120844754	0	0	0	0	0	0	0	0
CTACGACGCTGGATGCGACT	LOC8034511	42	0	0	5	0	0	0	15
CTACGACGGCGAGTCGGTTT	LOC8052626	927	871	523	215	157	165	1006	383
CTACGACTGCGTCGAAAGGG	LOC8023648	149	45	12	15	0	0	2	0
CTACGACTGCTCGCCGGGAA	LOC8034284	111	10	18	0	7	0	4	4
CTACGACTGGATGCTGGTGT	LOC121836310	124	173	6	114	11	6	0	13
CTACGACTTCTTATACTCCA	LOC121837284	272	788	126	68	51	29	64	22
CTACGAGAACAAGGAAATTA	LOC8028467	379	475	107	86	30	82	12	8
CTACGAGAAGGCCCTCAACA	LOC8050849	1	0	0	0	0	0	0	0
CTACGAGACGGAGCAGTTCA	LOC115315566	196	44	19	13	5	0	23	0
CTACGAGCAAAGAATCGCCG	LOC121047443	0	0	2	0	0	0	0	0
CTACGAGCTGTCTCCCACTG	LOC8031393	143	69	21	9	13	0	0	0
CTACGAGGCGCAGGTCCGTC	LOC115316762	83	1	36	33	2	0	7	22
CTACGAGGGAGTCGACACCT	LOC8051988	73	34	11	47	0	17	93	63
CTACGAGGGCCAGCCTAAGC	LOC8040364	717	572	435	525	117	133	231	153
CTACGAGGGGCTCGCCAAGG	LOC120846926	51	210	42	74	38	43	176	158
CTACGAGTGCAGGTTCTGCC	LOC121832946	28	2	21	0	0	0	8	0
CTACGATAGGGGTCACCGCG	LOC115317370	558	712	98	115	23	134	48	44
CTACGATCGCACCTTCCAAT	LOC120841689	503	1016	215	112	30	55	247	28
CTACGATGGCTACCACCGCA	LOC8029067	82	237	8	0	37	11	6	0
CTACGCAGACAACTTTGACC	LOC8035002	409	409	88	51	29	15	14	0
CTACGCAGGCGTCGGACAGG	LOC8044050	12967	19624	1702	826	6906	8780	1498	1766
CTACGCAGGGTGGAGCGACA	LOC8041877	286	406	127	41	98	113	54	54
CTACGCAGTCAAGTACTTAA	LOC8036583	300	54	51	22	32	19	77	63
CTACGCATCCAGATTCGTGG	LOC8028480	845	497	186	146	41	63	70	79
CTACGCCAGTGGACGACGAG	LOC8029992	134	341	15	34	42	38	1	0
CTACGCCCGCCAGTGGATCC	LOC115312030	0	0	0	26	0	0	0	0
CTACGCCCGCTAGGAAGGCT	LOC120842044	54	0	13	0	31	22	0	0
CTACGCCGACGAGCTCGAGT	LOC8043331	1174	1135	185	218	173	155	206	203
CTACGCCGAGATGGACCTGA	LOC8052701	0	0	9	0	0	0	0	0
CTACGCCTACGAGCACGCCA	LOC120845829	22	232	7	22	0	0	2	0
CTACGCGACGCGGATCTGGA	LOC8029543	80	16	0	1	0	41	0	0
CTACGCGCCTGGCCTTCGAG	LOC121838086	160	159	43	58	0	0	6	11
CTACGCGGACGCCGTCCACA	LOC121046929	114	44	22	3	21	0	25	0
CTACGCGGCGATGTACACGG	LOC8035143	633	1157	313	202	62	150	214	213
CTACGCGGTCCACAAGACTC	LOC8028678	0	0	5	0	0	0	9	0
CTACGCTAATGTGCTTGGAC	LOC8032821	664	600	176	164	76	23	60	75
CTACGCTCGCATGCACAACA	LOC115325010	129	320	77	155	12	132	63	35
CTACGCTGCCCCAGCCACCG	LOC8024597	9	268	58	60	1	10	70	88
CTACGCTTGAGTTCATCCAG	LOC121048194	3537	5277	431	344	913	1273	170	453
CTACGGACGGCTGACTGCTT	LOC115320401	364	476	129	42	23	27	24	51
CTACGGAGAACGATCCTATC	LOC115316029	267	262	158	129	23	41	47	18
CTACGGAGGCATGGTGTATG	LOC8053761	4728	5917	727	671	396	541	284	1069
CTACGGCAACAAACTCCAGG	LOC115314317	0	27	0	0	0	0	0	0
CTACGGCAAGACGGTCAGTC	LOC8030342	456	258	444	461	28	10	3131	2114
CTACGGCCGCCAGGCCCAGT	LOC8030343	710	643	61	65	8	19	3	2
CTACGGCGAACGCAGCGGCA	LOC121838353	0	0	0	0	0	0	9	0
CTACGGCGTGGCCAGCTACA	LOC8041526	0	0	7	0	0	0	0	0
CTACGGCTCGGGATACGGGT	LOC8024862	558	547	133	53	66	137	90	2
CTACGGCTGCTGTCCCTACA	LOC120837997	201	18	202	251	49	10	222	132
CTACGGGCAACACTGCTAAA	LOC120840405	8559	9885	1030	629	986	1232	577	690
CTACGGGCTCAAGAATATCC	LOC115324469	194	228	41	15	0	1	16	3
CTACGGGGGAGTGCAGTGCA	LOC120838679	995	1181	220	358	148	118	87	232
CTACGGTAAACTGGCCACGG	LOC8031326	17	24	13	0	0	2	0	0
CTACGTCCACAAGTGCGTCA	LOC8024477	14	131	28	0	0	0	22	0
CTACGTCCACGGGAACTCGT	LOC8026598	73	110	4	13	52	47	54	0
CTACGTCCTGGCCAAAATGG	LOC8038246	0	0	0	0	0	0	0	0
CTACGTCGCCCGGAACCCTT	LOC8041669	1318	1142	284	88	69	88	20	35
CTACGTCGGCAAGACAGCGT	LOC8051999	45	149	96	36	4	28	145	56
CTACGTCGGCGTGGACGTCT	LOC8038248	1060	957	186	70	322	318	136	48
CTACGTCGTGGATGCTGTTG	LOC121835202	262	315	126	79	71	21	333	85
CTACGTCTGGGGCGGCTGCA	LOC8030193	463	246	129	111	30	43	55	200
CTACGTGAAGGTGGGCGAGT	LOC8032964	1018	1205	333	261	139	208	604	363
CTACGTGACACGGGTCAAGG	LOC8026034	49	208	15	26	16	11	75	69
CTACGTGATGGCCTTCCCTA	LOC8040907	196	284	163	189	19	0	122	66
CTACGTGCTGGGTGGAGTGG	LOC115333135	177	137	130	38	21	0	26	46
CTACGTGGACCAGACTGAGC	LOC8028367	287	507	15	90	97	172	9	5
CTACGTGGAGGTCGATGACA	LOC8023320	516	987	44	168	72	220	79	458
CTACGTGGCAAGAAATCCTA	LOC8039333	56	139	15	26	0	0	18	0
CTACGTGGTCCAGATAACTC	LOC8050749	296	134	99	1	36	13	57	15
CTACGTGTCCACCTTTGCCA	LOC8052808	278	442	121	94	22	110	60	38
CTACGTGTGTATCGAGGCCC	LOC115324685	406	140	30	97	3	8	15	0
CTACGTTGAACATCTTTCCG	LOC115311099	133	14	66	54	9	10	40	14
CTACGTTGTCCGAAGCTACA	LOC115332835	773	830	513	283	15	35	381	211
CTACTACATCAGAACCTTTA	LOC115308469	1109	897	429	296	118	26	433	342
CTACTACCAGTGGGTCTGCA	LOC8042416	334	346	92	20	61	48	62	0
CTACTACCTAAGAGAAGAGT	LOC8026458	0	0	0	0	0	0	0	0
CTACTACGACAAGCTGTTCA	LOC8042188	413	525	98	71	52	23	40	19
CTACTACGCCGTGTACGACA	LOC8041283	127	153	29	26	7	0	99	5
CTACTACGCTCGTAGACCCC	LOC8040952	0	0	0	0	0	0	0	0
CTACTACGTGGACGTGACCG	LOC8035692	58	0	1	0	0	2	5	0
CTACTAGACGACACAGTCCA	LOC8028358	427	464	53	25	48	93	25	0
CTACTATCGCGAAGCTGCAG	LOC115311764	532	386	67	27	9	57	70	16
CTACTATGGTGAGACCAACG	LOC120842248	163	120	26	26	8	55	0	0
CTACTATGTCTGGTTCCACT	LOC8026885	98	139	3	6	9	7	25	0
CTACTATTGTATGAAGAACA	LOC120836423	0	30	11	0	22	0	1	0
CTACTCAGTTCCCTACGCCG	LOC8034354	37	24	5	9	0	0	1	0
CTACTCATGCGTCTACGGAG	LOC8043626	416	738	77	76	182	202	311	21
CTACTCCAAGAGGCGGCCCG	LOC8025593	0	0	7	0	0	0	0	0
CTACTCCACGACGGGCGGCT	LOC8024809	630	271	74	69	83	57	34	45
CTACTCCATCATCCACTGTA	LOC8025085	947	963	199	351	120	156	328	424
CTACTCCGACGTGGCATATT	LOC120836297	23	116	38	21	0	0	28	10
CTACTCGAGCAGCCGCATGT	LOC8033823	24	181	11	0	29	0	0	0
CTACTCGCTGGAACCATCGT	LOC8026342	35	56	14	0	0	0	0	0
CTACTCGGAAGTGGAGTATG	LOC120836363	478	445	140	237	39	29	146	120
CTACTCGGAGTCCTACTACT	LOC8043368	20	214	62	0	0	0	27	0
CTACTCGGCCAACGTGATGG	LOC8023163	2398	2841	1357	707	218	486	332	553
CTACTCGGCCGAGCACATCG	LOC8052816	0	0	0	0	0	0	0	0
CTACTCGGTGAGTGCTGATG	LOC8029713	980	782	356	192	103	75	130	155
CTACTCGGTGATCCTGAGCA	LOC115311085	0	0	2	0	0	0	0	0
CTACTCGTGGGAGGACAACC	LOC8036473	2044	1689	629	378	1133	1465	1413	2770
CTACTCTAACGACTGCAACC	LOC115329286	0	0	3	0	0	0	0	0
CTACTCTCTCAAGGAGCCTG	LOC115327927	2452	3106	215	249	688	818	130	411
CTACTCTGAGAAAAGGTTTG	LOC121838362	479	474	186	234	25	68	252	152
CTACTCTTCACAGTGCGAGG	LOC8032494	249	161	96	5	49	11	41	36
CTACTCTTGGCCGTACATCG	LOC8026302	222	212	179	40	11	51	50	28
CTACTGAAACGTCACCGCTA	LOC115322077	346	386	114	107	19	52	53	6
CTACTGACAATGCACCACTA	LOC8043949	592	888	161	161	82	45	270	84
CTACTGCAAGGGCGTCTTCA	LOC8032590	3116	2359	470	234	353	102	15	66
CTACTGCAATGTCTGCAAGG	LOC8025848	199	241	49	78	29	9	25	34
CTACTGCACAGACTTTGCAC	LOC120840322	268	318	105	159	26	35	13	6
CTACTGCGACAAAACCTTCC	LOC8024943	0	72	9	0	0	6	0	0
CTACTGCTGTAGGCTATGGA	LOC8042786	463	485	53	52	57	16	49	0
CTACTGCTTCGACAACCCAG	LOC8053364	0	1	72	9	0	0	3	12
CTACTGGAAAAGCTTCGGGT	LOC8036406	0	0	8	0	0	0	0	0
CTACTGGAAGAGCGGCACCT	LOC8031621	0	0	0	0	0	0	0	0
CTACTGGACGAGCGAGAAAG	LOC115313041	3661	4483	278	211	1241	1125	233	147
CTACTGGCTTCGGGGACCTC	LOC8023981	0	0	0	0	0	0	0	0
CTACTGGCTTTGCCAGGATT	LOC120842282	33	27	23	0	12	0	31	0
CTACTGGGACGGACAGTCGC	LOC115309290	343	269	44	61	3	24	14	14
CTACTGGGCGCGCTGCAGCA	LOC8033338	2187	2668	419	397	188	189	43	87
CTACTGGGGGATGACAGCCA	LOC8035101	1696	1580	251	230	374	411	192	157
CTACTGGTACCTGACCAACG	LOC8043970	67	80	3	0	0	8	5	0
CTACTTAAAGCGGTCGGCAG	LOC8024161	18	69	3	0	0	7	0	0
CTACTTCAAGCTGATGGACA	LOC120844537	38	0	0	0	0	0	0	0
CTACTTCATCATGGACGGAC	LOC8031543	956	1019	375	367	91	112	542	141
CTACTTCCACATTTCCGAAA	LOC8025418	238	115	61	13	25	12	36	0
CTACTTCCGTACGAGGCTCA	LOC8038191	18	23	26	0	0	0	16	0
CTACTTCCTTCAGCAGGCCA	LOC8030154	332	382	204	218	78	39	529	418
CTACTTCGAATGTACTCCCA	LOC8029898	163	306	123	112	10	32	45	63
CTACTTCGGAGAACCAGGTC	LOC8033508	92	403	13	119	69	27	0	41
CTACTTCGGCAAGATCAGCG	LOC8037694	0	0	6	0	0	0	0	0
CTACTTCGTCGCCTCCCTGG	LOC8054027	649	842	88	96	28	23	8	0
CTACTTGAACGAAGCGTGAG	LOC115314234	26	129	34	41	0	9	21	7
CTACTTGATCAGAGCCCTGA	LOC8040903	172	257	29	34	25	55	3	0
CTACTTGGCTGAGGACGGTG	LOC8051923	248	198	20	46	46	13	2	0
CTACTTGTTCTACCTTGCAG	LOC120849052	0	67	3	0	2	7	0	8
CTACTTTGAACACGGGGATC	LOC120840343	149	120	44	2	10	9	26	10
CTACTTTGCAAGCTCACATG	LOC115317407	46882	53445	14865	16316	16423	15154	36397	60567
CTAGAAATAAGCCCTCCGAA	LOC115326705	402	208	101	47	0	10	59	18
CTAGAACCGAAGCTCTACAT	LOC8028317	147	157	116	151	14	0	147	160
CTAGAACTGGGTGGACGCAC	LOC8026429	929	291	115	159	90	115	247	778
CTAGACAACTTTGCAGACCA	LOC115322389	54	24	72	13	12	0	11	14
CTAGACAGGAACACCTTACA	LOC8034408	48	57	7	0	0	0	0	0
CTAGACGCTTGAAAAATCCA	LOC121832944	0	0	0	0	0	0	0	0
CTAGACTCACTAGAGGGCAC	scrambled	500	575	180	97	41	39	172	20
CTAGACTTTCAGAACTTTCG	LOC121837196	48	53	20	24	7	0	12	0
CTAGAGAACTCGAAGCAGAC	LOC8044150	478	299	89	96	85	73	57	23
CTAGAGCAGCAACCTTAATG	LOC8044081	1174	1477	350	307	206	259	150	247
CTAGAGCCAGATGAGATGGG	LOC115311792	407	450	162	36	153	153	415	53
CTAGAGCCAGCACACAAACC	LOC8028797	784	612	288	115	66	55	1176	599
CTAGAGTTCGATGACTTCAT	LOC8038771	98	73	41	0	6	0	8	0
CTAGATGGTTGTACTGGAAT	LOC120838775	0	1	0	0	15	0	3	0
CTAGATGTCCCACGTGGATC	LOC120837907	238	126	92	1	15	36	293	0
CTAGCAACCACACTAAACGG	LOC8040267	2	81	0	2	0	11	0	0
CTAGCACAGCAGAAGCATTC	LOC8043670	443	87	84	73	26	44	57	103
CTAGCACCAATCTCACAGAA	LOC115312822	229	490	121	88	35	26	108	66
CTAGCACCCACGGTCTGGTC	LOC8027747	1200	1127	140	314	342	232	70	66
CTAGCACCTCAAGACTGTGG	LOC121835226	0	0	0	0	0	0	0	0
CTAGCACGATCGTATCTGCT	LOC8052402	297	454	125	58	44	133	159	238
CTAGCAGCGCTGAGATCCAA	LOC8023955	0	0	17	27	23	0	62	29
CTAGCATCTTTCTGCGACTA	LOC115312222	0	35	0	0	0	0	12	0
CTAGCATGACAGTACTATTG	LOC8023735	508	597	202	113	127	115	3255	321
CTAGCATTACTAATCTCAGA	LOC120850173	0	0	0	0	0	0	0	1
CTAGCCAAGCGCCTAGACGC	LOC8029137	98	0	35	0	0	0	13	0
CTAGCCAGCCAGACCGTGGA	LOC120838194	827	681	131	72	183	178	97	47
CTAGCCAGGGCAAGAAGCAG	LOC8033544	0	0	0	15	0	0	0	0
CTAGCCATCCTCTCCAGGCA	LOC8040375	38	322	0	27	24	2	5	35
CTAGCCCAGACATCCTGACA	LOC8032546	12	112	18	22	0	0	10	10
CTAGCCCGTAGACTCGCTGG	LOC115331569	33	101	42	0	21	25	75	0
CTAGCCGACCGGAAAAATTG	LOC121833516	17	26	0	13	3	4	8	0
CTAGCCTCCAGCTCCCAGGA	LOC8038341	71	0	2	0	4	0	0	0
CTAGCCTCGAGCACCTTCTT	LOC8030480	1240	967	300	408	256	126	400	402
CTAGCCTGGAAGACAGCCAA	LOC115331155	25	69	13	33	0	12	1	109
CTAGCCTGTTGCCGCCCCTC	LOC8051141	283	253	74	19	3	31	23	18
CTAGCCTTCAGCACTCCATG	LOC120850139	237	148	56	45	0	11	1	11
CTAGCGATGGGTGGTCAGCT	LOC120843638	1449	971	361	50	147	24	55	0
CTAGCGCTGGTCATGAAGTC	LOC115308712	30	47	65	38	0	0	10	0
CTAGCTCGTCGTCCACGTTC	LOC8032483	591	469	150	69	50	130	85	38
CTAGCTCGTCGTCCACGTTG	LOC121836116	0	0	9	0	14	0	0	0
CTAGCTCTAGGAAAAGCTGG	LOC115332423	734	905	49	60	194	453	26	4
CTAGCTGGGCGCGGACTAGT	LOC8042176	123	0	37	26	7	0	106	56
CTAGGAAAGAGGCTGCACTC	LOC115316841	0	15	3	0	0	0	0	0
CTAGGAAGTTGGTCTGTACT	LOC115329459	6948	7574	656	294	631	488	47	27
CTAGGACAGTACCTCAGCAT	LOC8029641	1710	1279	568	419	287	131	636	170
CTAGGACCTGTAGCATGCAG	LOC8043661	10	1	51	0	0	0	7	0
CTAGGACGCCCTCTACCCCG	LOC8052061	42	32	0	0	9	0	11	0
CTAGGACTTGCCATGGTTCC	LOC8037697	552	473	87	28	25	30	9	25
CTAGGAGACCGTATCCTGAG	LOC8041136	276	274	164	143	26	27	151	42
CTAGGAGAGAGCACGCCCAA	LOC121047208	1082	1073	352	390	184	161	184	105
CTAGGAGTGGTCGCCTTCAT	LOC8039627	886	1361	187	180	238	279	58	239
CTAGGATCAAGGAACTGGAA	LOC120849319	724	701	480	429	149	126	750	162
CTAGGATCAGGCAACCCGCG	LOC8028247	1995	1718	373	439	404	376	476	421
CTAGGATGGAACCAATGGAA	LOC115319910	169	197	126	62	38	0	23	3
CTAGGCGCCAGTAAGAGTAC	LOC120849823	47	4	60	103	0	0	30	59
CTAGGCGTGCAGAGGCGCAG	LOC120839081	0	0	0	41	8	0	8	0
CTAGGCGTTGGTGCGAGCCC	LOC121832963	175	365	164	151	19	27	131	243
CTAGGCTGCACAAGGCTGCC	LOC8038180	1	0	0	16	0	0	7	0
CTAGGCTTGAAGCAAGTGCA	LOC8039060	43	190	34	22	51	32	14	0
CTAGGGAGAGGATGTTGTTT	LOC115324525	474	1006	241	197	70	58	190	165
CTAGGGGCAGGGGTCGGGGT	LOC115315739	27	0	8	0	0	0	0	0
CTAGGTACTCGGGGTTGCTA	LOC115328558	56	61	18	10	0	0	33	8
CTAGGTGTTCTGGACATTTA	LOC121833002	164	352	158	82	33	36	128	45
CTAGTAATCTGGCCCTTCTC	LOC120848593	139	138	57	120	37	9	291	216
CTAGTAGCTCGCTTCCAGGG	LOC8032838	0	0	0	0	0	0	0	0
CTAGTCAGGAACAGGGGCAA	LOC8035687	0	90	0	0	0	0	0	0
CTAGTCAGGAGCTACATTGA	LOC8035794	535	241	58	16	60	57	67	4
CTAGTCGAGGAGCTTAACTG	LOC8027434	265	583	44	122	159	134	112	47
CTAGTCGGGGTCAACTCCTT	LOC8032153	61	62	7	22	0	0	0	0
CTAGTGACTCGTGCTTGTCA	LOC115323299	277	398	75	17	32	22	81	32
CTAGTGATCTATACGCCAAG	LOC120838175	0	0	3	0	0	0	2	0
CTAGTGATCTGGCCCCTCTC	LOC115329086	336	197	82	25	59	0	59	18
CTAGTGCAACCGGGGGACTA	LOC8028318	340	760	254	117	93	126	577	340
CTAGTGCATTTGAAATGTGA	LOC121836598	324	822	163	121	54	31	113	44
CTAGTGGCAGCAAGCTCGAA	LOC115314225	193	157	65	43	1	0	153	66
CTAGTGGGGGCCCGAAGGTG	LOC8032044	546	959	67	73	87	76	62	27
CTAGTGGGTGTGCTGCGGAT	LOC115327389	1382	1742	304	264	188	190	274	199
CTAGTTGGGCAATCTAAGAT	LOC120841314	475	371	57	37	28	99	26	12
CTAGTTTGTTGCGGGCGTAC	LOC115320776	72	51	9	74	7	0	69	84
CTATACTATCCAGAAGAAAG	LOC115327077	85	113	28	166	7	24	20	191
CTATAGATGGCGGCTCCACC	LOC8038356	112	53	9	55	0	19	14	9
CTATAGGAATTCCAGCCATG	LOC115313345	0	0	13	17	19	11	14	15
CTATATTGATGGCTACTCCA	LOC115327163	34	14	7	12	13	30	0	40
CTATATTTGCAACCTCAAAA	LOC120840892	1238	2197	1063	943	474	518	821	421
CTATCAACGGGTGCGCTGTG	LOC8033520	242	249	188	25	26	7	64	26
CTATCAAGACACTGCGACAG	LOC115308712	2141	3916	203	271	891	1032	112	49
CTATCAATGGCGGAAAGGTG	LOC115308445	11	63	30	0	1	0	9	0
CTATCAATGGGGACCATCTA	LOC115311313	0	0	20	106	6	0	2	86
CTATCACAAACGTTGTGGTA	LOC8036865	256	75	93	84	9	11	41	15
CTATCAGCACACAAGGAAGA	LOC115313352	76	9	34	18	9	36	16	27
CTATCATGCCCCCACCACCT	LOC8053621	36	115	13	0	0	18	0	0
CTATCATGTCGAGAACGAGA	LOC8034468	107	325	95	62	25	36	59	1
CTATCCATTCAAGCCACCTA	LOC115325376	33	46	18	2	34	0	21	0
CTATCCGTTCAGGCAAAACT	LOC8035151	39	90	0	3	0	0	16	10
CTATCGACGAATACCCACCG	LOC8037020	138	215	33	26	12	5	48	5
CTATCGATCTGCCTCCCTGG	LOC115319457	29	97	26	65	0	0	40	98
CTATCGATGAGGGACTGGCA	LOC115320904	294	185	56	2	39	68	10	7
CTATCGCAGCCGTCTATTAG	LOC115313281	27	71	80	8	0	4	7	2
CTATCGCTCGGCACTTGCTG	LOC121833497	24	0	4	0	0	11	6	0
CTATCGCTTCTGGTCTCCTG	LOC121837660	50	180	59	51	1	8	8	3
CTATCGGCAGGCCCCCATTA	LOC8038710	571	337	118	41	64	17	120	18
CTATCGGCTGCGCTGGGTAC	LOC8053424	834	754	157	117	28	64	88	10
CTATCGTGAGTGAAAAGGGC	LOC115320030	170	319	71	112	74	85	218	176
CTATCTAATTCCACAGTCCG	LOC120850111	152	198	39	48	17	12	8	22
CTATCTGAACGTGCTGACCA	LOC8027051	652	604	190	89	37	96	31	15
CTATCTGGTCCAGCTGGAAG	LOC8051902	254	222	26	29	40	1	12	15
CTATCTTCGGCCCCCGAGGT	LOC121836312	873	1251	354	189	215	154	36	139
CTATCTTCTTGAGAATGGAC	LOC8051938	27	28	8	0	2	0	0	0
CTATCTTGGGGACCGTGTTG	LOC115321330	1	2	0	8	0	0	0	4
CTATGAAAAAATGCACGACA	LOC8051983	612	1161	188	85	111	192	96	139
CTATGACATCCTGTACGCTG	LOC120836305	77	37	8	0	17	0	0	0
CTATGAGGGTCACCCCTACA	scrambled	192	298	60	47	50	80	36	47
CTATGATAACACCTTCCCAT	LOC8024030	31	22	13	37	3	0	17	150
CTATGATGAGGATCATTCCA	LOC115310186	0	196	13	43	0	9	18	41
CTATGATGCAACGAATGCCT	LOC120839583	742	1331	390	306	278	375	820	588
CTATGCCCGCGAGCTGTGCA	LOC120840462	350	579	246	194	38	61	45	86
CTATGCTACGGGGACTACTT	LOC115330194	14786	22270	2051	1531	5086	6064	2458	2137
CTATGCTGGAAGGGGGCGAT	LOC8024849	1016	1492	392	180	160	154	721	198
CTATGGACGAGGTCCAGGTG	LOC8028061	5603	6005	746	769	2460	2419	2341	1349
CTATGGAGAGCAGCCTGCTG	LOC120850769	610	779	186	258	54	66	102	113
CTATGGCCAGTTCCAGAGAA	LOC120844173	4815	5593	1043	425	704	763	155	30
CTATGGCGACGAATTCCCTG	LOC115318098	29	166	134	0	0	0	0	0
CTATGGGATGGTGGTCGCAA	LOC8043949	340	523	176	164	41	97	225	86
CTATGGGCTTGGGTCCAACC	LOC8026159	624	530	229	129	29	143	252	86
CTATGTAACGAGGTTCCGAC	LOC8023151	20	171	11	22	18	17	0	10
CTATGTACTGGCATGACGTT	LOC120843496	94960	113327	20128	12086	23947	20134	19917	23324
CTATGTAGAAAAGTACTATA	LOC8024722	658	855	228	207	62	87	205	103
CTATGTCGGTGGTACTACAG	LOC8026448	8519	8675	474	243	3195	3025	732	679
CTATGTGAATGGCACCAAGG	LOC8036092	128	122	65	15	0	0	0	0
CTATGTGGCGCGCAACCCCT	LOC115323238	1217	1075	532	369	130	100	273	221
CTATGTGGCGCGCAGCCCCT	LOC115323219	66	206	53	0	16	78	22	25
CTATTACAACCTGTATGACT	LOC115318895	493	417	178	162	25	12	399	168
CTATTACCAAAAATGGATGG	LOC8034979	577	360	59	16	47	69	14	8
CTATTAGCACTCGCCTGAAG	LOC115318916	753	550	173	89	31	129	44	6
CTATTCAGAACTGTGCAAAG	LOC115331242	38	0	0	0	0	0	32	0
CTATTCAGGTGAACTTTCCC	LOC120849488	1223	2030	309	188	409	238	657	896
CTATTCCAAGAGGGTTGTTG	LOC115314636	306	338	178	84	38	11	135	84
CTATTCCAAGCGAAGACTTT	LOC120843951	0	1	19	27	0	0	6	2
CTATTCCATCTGGGATATAC	LOC8034048	3328	3082	952	860	753	1319	5000	5671
CTATTCCGGAAGGTCTTCTC	LOC8052661	22	30	0	0	0	0	0	0
CTATTCCGGGATTCCTTTGT	LOC8027345	1810	1841	768	306	139	161	310	220
CTATTCCTGGGCAGGGCTGT	LOC8050430	917	985	107	51	135	130	125	101
CTATTCGGAGACGGACCTAG	LOC8023593	331	163	54	34	22	26	15	0
CTATTCTGTCGAGCAGTGGA	LOC8031240	854	446	284	243	90	122	438	324
CTATTGCAGAGATACCGGTC	LOC8039592	31	39	2	22	4	0	0	0
CTATTGCTGGAGGTGCAACT	LOC121837163	125	149	102	0	3	0	5	0
CTATTGGAGCAATAAGAGTC	LOC8033479	32	36	12	18	0	0	0	3
CTATTGTGGCTGCTAAGCTG	LOC8025284	0	0	4	0	0	0	0	0
CTATTTAAGCCGCAATAAAG	LOC115309204	0	0	8	0	0	0	0	0
CTATTTCTCCAAACATTGCA	LOC115308980	1	0	30	0	0	0	0	0
CTATTTGAGCGTGGCTAGGA	LOC8036846	2647	4037	451	599	1607	1699	547	965
CTATTTGATGGCCTAGTCTC	LOC8031698	1354	1642	199	55	666	299	1	0
CTATTTGTTATCGCTGCAAC	LOC121837032	641	494	130	67	111	146	12	202
CTCAAAAAATCTTACCACAG	LOC115318893	0	0	0	0	0	0	0	0
CTCAAAAAGATGGACGTTGA	LOC8053708	152429	174911	2397	780	143287	120719	146	126
CTCAAAAAGCTGGAATGCAA	LOC120836023	816	755	37	76	171	172	24	16
CTCAAAAATTTCGCCCCGAG	LOC121837417	1013	1417	290	244	318	325	368	423
CTCAAAAGAAATCACTACCA	LOC121834548	56	109	11	48	9	0	0	6
CTCAAAAGGCGGGCAATGCG	LOC8036205	115	0	0	0	5	11	0	0
CTCAAAAGTCCACACATCCG	LOC115312574	131	148	82	46	7	0	43	31
CTCAAAAGTTCGGTGAAGTT	LOC8028987	133	30	0	7	11	0	0	0
CTCAAAATATTCCGTGGCAA	LOC115321069	0	0	0	0	0	0	0	0
CTCAAAATTCCTATTTGATA	LOC121838300	58	92	0	39	0	0	6	56
CTCAAACACTTGGTTGTGTG	LOC115327732	157	101	38	67	0	0	18	32
CTCAAACAGTACGAGATCAT	LOC8035161	0	0	0	0	0	0	0	0
CTCAAACATGGTGTGCAAGA	LOC8053551	0	0	0	0	0	0	0	0
CTCAAACGACCAGCGGGAGG	LOC8023895	0	0	0	0	0	0	0	0
CTCAAACGCTTCGATCAGCT	LOC115330796	0	0	9	0	0	0	0	0
CTCAAACTGGCCGGCCTGTG	LOC8028477	45	118	3	0	20	11	4	0
CTCAAACTTGGGGTCCTCCC	LOC8037859	8521	10030	2027	1441	1655	1296	519	1030
CTCAAAGAAGCGATTATCTG	LOC8030292	0	0	0	0	0	0	0	0
CTCAAAGAGGGCCAGCCGAT	LOC121048124	310	378	107	46	57	49	97	62
CTCAAAGAGGTCCTCCACCT	LOC8051194	186	92	24	0	24	38	11	0
CTCAAAGAGTGCGACCCACA	LOC8029812	353	625	122	26	101	57	65	26
CTCAAAGATGTTGTCAGTCT	LOC120837771	226	105	82	54	25	73	49	0
CTCAAAGGACGGCAGTGGAT	LOC120848622	23	0	0	0	0	0	0	0
CTCAAAGGTGAAAGGGCGAC	LOC115333092	336	249	47	0	29	29	54	14
CTCAAATAGGGTTCCAAAGT	LOC115321362	387	159	99	29	69	121	120	10
CTCAAATGTGTGACCAATCC	LOC115332282	424	365	113	23	26	28	32	45
CTCAAATTCGGGTGACCCGA	LOC120842243	31	178	89	79	24	27	46	75
CTCAACAAAAAAGGTATTCT	LOC115316389	158	68	46	7	10	2	13	0
CTCAACAAGCCAAGACTTAG	LOC8028086	859	958	95	229	347	358	94	203
CTCAACAAGGACTCTACTGT	LOC8038817	139	67	7	2	7	0	6	18
CTCAACAAGTACGCCAGCCC	LOC8038924	159	247	53	32	16	1	53	0
CTCAACACTCCCCCAGGTGT	LOC8031954	145	103	89	4	2	8	38	0
CTCAACAGATCCCTCTGGAG	LOC120844392	73	79	33	0	0	12	23	5
CTCAACAGCTGCCTGGCCCC	LOC8043092	463	594	216	321	75	192	135	244
CTCAACAGTGACCGGTGTGG	LOC8036579	120	396	14	19	19	34	7	25
CTCAACAGTGGCGGTGTCCA	LOC121045961	994	1205	107	60	134	156	68	19
CTCAACAGTTCCCTCATCCA	LOC8039909	62	0	22	12	0	0	11	23
CTCAACATATAGGTACTTTG	LOC120836020	148	43	50	31	7	11	67	82
CTCAACCACATGGATCTGGA	LOC8027494	0	0	16	14	0	4	0	0
CTCAACCACTATCTAGGAAA	LOC120844462	47	0	0	0	0	0	0	0
CTCAACCAGCTTGCCTCTTG	LOC120836156	40	28	45	27	20	16	36	0
CTCAACCCAGTAGCTCCAAG	LOC120842054	143	413	43	12	44	51	7	0
CTCAACCCGAGTATGAGAGT	LOC120844083	50	8	3	16	11	0	5	4
CTCAACCTGAAGCTCTTCGA	LOC8051372	104	29	17	0	0	7	18	0
CTCAACCTGATTGACCTGCC	LOC8042520	774	586	173	65	104	124	110	23
CTCAACCTGGTGGAGTATGC	LOC8037729	15416	20050	6090	4200	6117	7044	21588	37262
CTCAACGAGAAAGTCGCAGT	LOC8043384	0	0	3	0	0	0	0	0
CTCAACGAGAGTCTGAAGAA	LOC115312744	769	912	413	508	180	126	349	254
CTCAACGCGCGGGTGGGGTT	LOC120851133	106	220	40	31	5	24	29	63
CTCAACGGCAAGGACATGGG	LOC8041606	200	245	75	24	10	19	148	32
CTCAACGGGCGGGCGGTGAA	LOC8042599	303	402	29	34	21	3	45	0
CTCAACGTGACGCACGACAT	LOC8025114	18	156	13	68	0	0	0	14
CTCAACTCTGAGGTACATGT	LOC115320946	350	170	4	0	28	17	22	0
CTCAACTGGAACTACCCCGG	LOC8029680	92	71	7	0	12	5	13	0
CTCAACTTGATTAGCAGCAG	LOC8024656	695	681	177	491	90	99	95	124
CTCAACTTGTATCCGTAATG	LOC115323145	34	69	18	0	0	0	1	0
CTCAAGAAAGATGCCAAGCT	LOC8039219	155	111	11	60	36	22	13	4
CTCAAGAAGATCAACTTCAG	LOC8028533	51	0	20	12	0	26	0	0
CTCAAGAAGCACAGACTCCA	LOC120840334	0	72	10	78	22	0	15	7
CTCAAGAAGTACGTCGTTCC	LOC8028265	484	475	161	77	62	40	37	89
CTCAAGACAGGAAGGAGTCT	LOC115317319	1264	1282	237	151	258	204	457	217
CTCAAGACCCCTCTTCCACA	LOC121047275	755	1017	116	120	131	205	105	58
CTCAAGACGACGATATCACT	LOC8023349	25	0	10	0	0	0	0	0
CTCAAGACGTACGCCAACCA	LOC8051826	5133	5114	813	347	2506	2718	1257	662
CTCAAGAGAATTCACTACAA	LOC121836305	297	514	66	112	56	16	28	6
CTCAAGAGAATTTCCAACGT	LOC8051063	87	103	33	5	0	0	31	7
CTCAAGAGCGGAACGGGGGT	LOC8026428	282	403	133	71	56	33	25	2
CTCAAGAGTGGCCTGGACTG	LOC120837296	317	449	125	86	86	72	184	131
CTCAAGATGAAGGCCGTCGT	LOC121835178	44	193	34	16	6	0	7	7
CTCAAGCAGATCAGTATTCT	LOC8033088	35	0	34	22	0	10	5	0
CTCAAGCAGGCCGCGGAGAA	LOC8041953	698	784	260	83	25	96	190	59
CTCAAGCCCCGGCCACCGTG	LOC115328519	30	126	59	59	0	0	5	1
CTCAAGCTGCTCGGCCCCAT	LOC8043758	80	68	28	40	51	9	28	10
CTCAAGGAAGTTCGTTTCAT	LOC115322562	0	0	4	0	0	0	0	0
CTCAAGGACAACATGACCCT	LOC8028236	4871	6851	2519	2527	1128	1089	4139	3667
CTCAAGGACCTCGCAGGAAG	LOC8037357	0	19	0	15	0	0	0	0
CTCAAGGACGACTCGGGCAG	LOC8040673	0	0	0	0	0	0	0	0
CTCAAGGAGAACGGCTACAC	LOC121832994	101	77	41	0	17	5	0	0
CTCAAGGAGAAGGAGTACTT	LOC8043760	715	709	103	80	203	165	109	10
CTCAAGGAGAAGTTCACGCT	LOC8032802	420	587	212	86	38	78	73	34
CTCAAGGAGACCAGCCTGGC	LOC8050453	276	69	112	4	31	18	42	0
CTCAAGGAGAGCGCCTCCTC	LOC8051022	61	98	14	4	14	0	2	5
CTCAAGGATGAGGTACAGCT	LOC8040024	1950	1982	405	214	226	357	271	75
CTCAAGGCGATCGCCAAGTT	LOC8034104	0	2	0	0	0	0	0	0
CTCAAGGCGCACATCAACGA	LOC8030401	280	600	123	128	34	78	104	78
CTCAAGGGATACGGTCCGGA	LOC8038296	303	159	95	41	17	30	10	28
CTCAAGGGCGCCATGAGCCG	LOC8051173	0	0	0	0	0	0	0	0
CTCAAGGTCCTGGGCAAGGG	LOC115322019	91	0	68	13	14	18	3	11
CTCAAGGTCGGGGCCTCGGT	LOC8039942	27	88	23	7	25	11	11	36
CTCAAGGTTCAAACCATGAT	LOC115333113	537	616	123	138	79	58	107	24
CTCAAGTACTGGTTCGGCCA	LOC115328264	1	0	25	0	0	0	0	0
CTCAAGTGGGGCATCGTGTC	LOC8032379	827	1107	199	152	192	414	222	177
CTCAAGTGTTACGACGAGCT	LOC8043904	169	178	42	48	34	32	113	108
CTCAAGTTCATGCCCCGCAA	LOC8023451	23	156	4	71	0	11	24	14
CTCAAGTTGATCGGAGAGTA	LOC8043258	71	0	5	0	0	0	0	0
CTCAATACTTGGCAGCGCCA	LOC121047185	214	166	81	41	27	12	71	20
CTCAATCGGTCTGCCTTCTG	LOC121835048	506	415	82	65	91	62	84	80
CTCAATGAATGAGTTCCTAA	LOC120850482	211	259	58	23	11	55	1	0
CTCAATGACCACATGCACCT	LOC8028238	742	608	634	324	129	137	2782	834
CTCAATGCCCGGGAAGGCCA	LOC8031250	60	0	12	71	0	0	10	47
CTCAATGGTACCCTGCACGG	LOC8054038	325	507	165	129	56	33	94	17
CTCAATTCAAGGGAAAGTCG	LOC120849682	0	0	0	0	0	0	0	0
CTCACAAAGGGTCCTTGGAT	LOC115330256	45	51	5	12	16	12	6	0
CTCACAAGAAGCGTGTCTAG	LOC121836561	1032	966	224	46	239	147	60	0
CTCACAAGACGAGGCAGCTC	LOC120846158	0	0	10	0	0	0	0	0
CTCACAATGTACCTGTCCAG	LOC8023389	0	1	0	0	0	18	0	0
CTCACACACCGACACCAAGA	LOC8024508	203	201	54	20	12	22	15	0
CTCACACGAGCCCAATTGGA	LOC115328133	22	13	0	0	0	0	0	0
CTCACACTGCTGGTGCCCAG	LOC8030063	161	317	75	9	3	36	124	41
CTCACACTTCGGATGGGGTT	LOC120842908	402	455	76	35	21	45	33	62
CTCACAGAAGATCCCATCAA	LOC8039499	0	108	10	24	0	0	5	0
CTCACAGAGGTCCCTTACTT	LOC8027989	414	803	189	200	135	149	135	91
CTCACAGCAGCCAAGACCAG	LOC8025279	1881	2003	415	116	170	312	46	78
CTCACAGCCCGGCGAGAGCT	LOC120836024	0	21	16	12	0	0	0	0
CTCACAGCGTGGTGGTTTGT	LOC120836979	465	498	263	153	73	82	86	43
CTCACATCGTTTCTCGTCGT	LOC8040685	0	0	17	0	0	0	0	0
CTCACATGAGGATTCACACT	LOC115330689	647	747	559	220	66	107	433	85
CTCACATGCTCCATCTACAA	LOC115327110	20	45	21	0	0	0	0	0
CTCACATTTCTGATGGAAGC	LOC115309871	593	1430	124	96	207	286	66	40
CTCACCATCACTGTCCTGGT	LOC8025867	416	250	32	8	11	0	32	6
CTCACCCAGGACCAAGCCTG	LOC121833530	180	269	4	0	18	15	0	0
CTCACCCAGTTCGACATCCC	LOC8031492	26	32	8	5	15	0	7	11
CTCACCCCGAAGGTATCGTA	LOC115329306	0	0	0	0	0	0	0	0
CTCACCCCGCAAGGGAGCCC	LOC8030489	241	50	64	17	23	34	56	0
CTCACCCTCGTGATGAACCG	LOC8038814	72	171	107	0	6	19	32	0
CTCACCCTGCCCCTAGATCT	LOC8028553	183	337	54	78	44	61	71	79
CTCACCCTTGAGGCACGAAG	LOC8032774	275	410	110	64	26	70	49	128
CTCACCGACGAACTCGGTGT	LOC120841561	0	0	0	0	0	0	0	0
CTCACCGAGCGCAGCTTCAA	LOC120846903	131	186	88	58	21	24	277	176
CTCACCGCCCTGCTCTACCA	LOC8023160	158	97	89	59	0	13	16	20
CTCACCGCTCCCTCATTCTG	LOC8033411	114	144	17	0	25	18	16	0
CTCACCGGAGCCGGCAGCGG	LOC8034668	8	1	56	41	0	11	118	67
CTCACCGGAGGCGATTCGCA	LOC8030513	12	62	3	0	0	0	0	0
CTCACCGTCATGATGAAGCA	LOC8044147	161	5791	7	0	0	0	0	161
CTCACCGTCGGTGAATACGA	LOC8051910	63	89	70	0	3	0	9	0
CTCACCGTCTGCTTCTGTGG	LOC8025610	610	478	275	234	126	104	386	944
CTCACCGTGAGACAGTACCG	LOC115324963	0	0	0	0	0	0	0	0
CTCACCTGCCAGCCTCTCCG	LOC8028596	0	46	59	14	3	11	19	0
CTCACGAAGTAAGGCAGCGG	LOC8038814	1	27	65	30	32	22	66	6
CTCACGACGGAATACTGGCA	LOC120850792	0	0	16	0	0	0	0	0
CTCACGACTGTGCACCAAAT	LOC8051845	117	224	94	53	10	36	71	29
CTCACGACTTATATGTGTGG	LOC121047502	16	79	55	45	13	9	76	46
CTCACGAGTCGTTTGATATG	LOC8037455	1321	1239	307	199	134	253	288	181
CTCACGATGCAGATAGATGT	LOC8027838	0	2	49	18	4	0	23	33
CTCACGATGGGCGAGAGGAT	LOC8035766	691	498	111	99	73	13	64	75
CTCACGCAAATGGCCGTCGA	LOC8041726	0	0	0	0	0	0	0	0
CTCACGCACTGGCTCCTAGT	LOC115313787	31	163	110	95	12	19	42	17
CTCACGCAGCCGCACCTCTG	LOC8042772	444	264	22	34	255	46	3	42
CTCACGCGATCCAACCTCAG	LOC8043887	152	31	44	58	0	0	36	47
CTCACGCTCTGCCGCTTCCT	LOC8053044	1	96	11	0	2	9	0	0
CTCACGGAAGATGTTCTTGA	LOC120844921	782	377	158	93	80	93	195	163
CTCACGGACCCCATCTGCCT	LOC8042892	45	89	60	4	0	21	24	2
CTCACGGAGTCCCGCATCAA	LOC8039285	55	245	54	15	9	0	17	13
CTCACGGCCAAAGCTCGCTT	LOC115323543	146	41	18	0	0	0	73	0
CTCACGGCCCACATGCAGGT	LOC8050441	181	44	34	14	57	5	6	26
CTCACGGCCCAGCTGATAGC	LOC8024563	31	67	41	2	0	0	0	3
CTCACGGGCAATGTGTACAG	LOC121837209	686	552	67	40	53	27	57	13
CTCACGGGCACGGGGAGATG	LOC8034749	0	0	0	0	0	0	0	0
CTCACGGGCCTGGTTGACCG	LOC8029621	120	0	10	48	16	0	0	3
CTCACGGGCTCGGCGAGCAG	LOC8053367	31	1	22	0	0	0	0	0
CTCACGGGTTGGTATACTGG	LOC121834249	0	90	89	60	0	31	39	11
CTCACGGTACCAGGATCGCA	LOC8052649	69	93	59	38	0	25	9	23
CTCACGGTGATCGTCGCCCT	LOC8026803	155	129	148	73	1	0	49	30
CTCACGTCCTGAAACTGTAC	LOC8027700	0	0	0	0	0	0	2	0
CTCACGTCGAGGAACACGTG	LOC8042060	964	1278	660	249	44	126	325	168
CTCACGTGCGAGACAGGCCC	LOC8027110	30561	34655	4627	3886	9407	10109	2497	6383
CTCACGTTGATGGTCTTGAG	LOC120849940	693	733	261	138	82	81	91	54
CTCACTAAAGTCGCCGGGTC	LOC8035112	801	733	170	54	73	41	336	141
CTCACTACGCGACTTCGACT	LOC8053084	0	186	25	18	0	0	46	36
CTCACTAGGGTTGTTTGTCC	LOC120847522	490	183	127	153	37	20	529	440
CTCACTCTCAAGCTCAATGT	LOC8029992	345	205	31	36	57	74	7	17
CTCACTCTGCGAGAATGGCA	LOC8030325	126	289	49	69	0	0	0	1
CTCACTGCAGTGCTGCCCCG	LOC8035653	1712	2194	343	123	544	502	125	41
CTCACTGTAAATAACATCCC	LOC8053168	52	75	33	22	0	0	12	0
CTCACTTAAATGAAAACTGT	LOC120838367	444	299	116	27	37	39	43	13
CTCACTTACAGGGGCACATG	LOC115330981	0	105	5	0	0	0	25	0
CTCACTTTGACGGTGGAGTC	LOC8043520	87	96	61	72	33	46	5	26
CTCAGAAAGAAGGACCGCGT	LOC8030332	3722	4024	226	182	514	643	110	161
CTCAGAAATGCGATTTGACG	LOC115317300	2	45	22	17	0	0	18	7
CTCAGAAGAATGGTCTGATC	LOC121832887	29	49	29	31	13	10	11	0
CTCAGAAGGCGAGGGTTGCG	LOC120846505	923	1131	377	327	171	246	560	458
CTCAGAATTCAAATCACAGA	LOC115327220	0	0	0	0	0	0	0	0
CTCAGACACGGATGAAATGG	LOC120844317	363	406	97	138	27	111	143	190
CTCAGAGACCGGGTGAATGG	LOC120847711	107	75	77	32	8	9	22	71
CTCAGAGAGGCCAACAACTG	LOC121837461	90	67	38	14	0	0	0	0
CTCAGAGAGTGGCTTAAAGT	LOC120844742	158	209	56	46	4	31	29	12
CTCAGAGCCAACACTGGTGA	LOC120842370	44	69	34	90	19	0	8	0
CTCAGAGGCTGCCCTCACAA	LOC115314436	130907	150541	2829	1495	114416	99174	774	1443
CTCAGATGGGGAGCAGTTCA	LOC8050674	230	222	28	17	30	41	11	49
CTCAGATGTCGCCTGTACGT	LOC120835972	189	118	57	6	16	0	11	6
CTCAGCAAACCGAATCCCAT	LOC121834817	9397	11776	1871	1108	1927	1775	922	2251
CTCAGCAACCGCGTACAGGC	LOC120835961	163	67	54	6	0	0	1	0
CTCAGCACCGGCGTCGGCTC	LOC121835348	861	1378	218	70	204	138	60	5
CTCAGCACCGGCGTTGGCTC	LOC8026915	133	6	21	38	22	14	14	10
CTCAGCACTAAGCTTCTTCA	LOC8043059	1843	2369	408	262	332	302	612	405
CTCAGCAGACCGGCCCACGC	LOC120840573	6769	9219	1939	1881	2024	1602	1284	1858
CTCAGCAGCAGCAGGCCCCA	LOC8025385	19	0	0	0	0	0	0	0
CTCAGCAGCGTTGAAAACGC	LOC120849673	0	0	0	0	0	0	0	0
CTCAGCAGGGCCAGCAGCAG	LOC8029436	68	321	14	16	24	3	34	2
CTCAGCCAGTCCACTCCGTC	LOC115328531	226	164	45	42	35	26	62	4
CTCAGCCGGTACGTCAGGTC	LOC8026222	613	339	224	183	57	11	333	83
CTCAGCCTGACCAGGTCGAG	LOC120841470	251	243	185	296	0	5	54	115
CTCAGCCTGCACGAGAGCAA	LOC8036920	768	658	113	232	81	73	78	202
CTCAGCGACGAAGTCGTCAG	LOC8040391	48	0	10	4	0	0	0	0
CTCAGCGAGAAGGCGCCGCG	LOC8042919	79	403	87	24	21	36	7	0
CTCAGCGCGTCGGGCTCCCT	LOC8053173	352	185	150	47	50	29	155	41
CTCAGCGGCACGCTACGTGG	LOC8030368	210	271	79	0	0	15	7	0
CTCAGCGGTATCAGCTTCGG	LOC8038971	279	167	19	44	4	50	13	115
CTCAGCGTGCACACCCAGCC	LOC115328116	608	862	105	82	15	118	17	3
CTCAGCTCCCAGGCTTTCAG	LOC8028358	0	0	0	0	0	0	0	0
CTCAGCTGACTGGCCTTCAT	LOC8040316	664	581	158	115	51	95	86	50
CTCAGCTGTCAAGATTTAAC	LOC120851186	971	1796	338	218	401	529	280	86
CTCAGCTGTGTGACCAGGCA	LOC8026382	1102	1641	280	185	210	338	320	18
CTCAGCTTGTGTGCGAATCC	LOC115315996	2260	2037	780	611	426	578	1508	675
CTCAGGAATGTCAAGAGAAG	LOC120840897	18	21	4	33	0	0	4	0
CTCAGGAGCATCTCTCGAAG	LOC115326823	551	448	137	237	57	66	129	19
CTCAGGATCGACGAGGGGAT	LOC8036943	655	1046	173	76	169	197	253	57
CTCAGGGAAGACGAGGAGTT	LOC8041145	1154	699	238	164	87	77	185	495
CTCAGGGGACCCGAGTACAT	LOC8041022	0	0	2	0	0	0	0	0
CTCAGGGGCCGAACTCCCGG	LOC8054027	379	253	199	131	23	12	96	18
CTCAGGGGGGCCAACGGAGT	LOC8035831	33	3	14	40	16	11	45	15
CTCAGGGGGGGGCTCAGGCT	LOC8037222	401	244	45	56	6	25	17	13
CTCAGGGTCAAGGCCATCTA	LOC8039413	6	35	15	0	0	0	0	0
CTCAGGGTCAGATCTTTGTC	LOC120840187	0	1	14	0	0	0	0	4
CTCAGGGTGATTGCTCAGGG	LOC8034879	492	107	99	21	79	15	135	8
CTCAGGTACTGGTCCTTCAC	LOC115319155	1530	1592	477	596	320	528	403	361
CTCAGGTCCAACATTAACGT	LOC115331090	197	229	54	9	22	16	10	0
CTCAGGTCTCCCATATTCTG	LOC115311989	619	244	60	56	111	87	113	164
CTCAGTACCAGCATGTTTGT	LOC120839262	1355	1176	346	314	154	134	91	62
CTCAGTACTGCACTTAGTAC	LOC115310909	0	24	0	0	0	0	0	0
CTCAGTCAGCTCACAGTTGG	LOC8034050	19	231	47	12	13	0	10	0
CTCAGTGACTGACTGCGACC	LOC120841759	0	51	0	0	0	0	0	0
CTCAGTGAGGACCACTCTTA	LOC8030791	14	57	8	0	9	0	0	0
CTCAGTGCTGCAACTGTCCA	LOC121838006	2564	1742	381	400	357	379	615	130
CTCAGTGGAATGCTTCGAGT	LOC8035319	159	90	11	41	32	80	18	4
CTCATAAAAGACGTTACCAT	LOC8024904	587	1214	333	287	70	79	438	538
CTCATAATTACCGACTGACC	LOC115327221	615	590	202	67	23	39	70	48
CTCATACAGACGCTGCTACT	LOC115329107	37	16	1	0	2	36	10	0
CTCATACCTTAGGGATGGAC	LOC8042325	1236	1241	622	631	159	167	716	511
CTCATACGGTTCGCCTACAC	LOC8041618	677	855	138	75	231	177	125	57
CTCATCAAACTATCTAGAAG	LOC8024369	0	0	0	1	0	0	0	0
CTCATCAAAGACTACAGCGG	LOC8033365	2	0	1	0	0	0	0	0
CTCATCAAGACAATCATCGG	LOC115329564	101	89	0	0	1	29	0	0
CTCATCAAGGAGTTCCATCT	LOC8036077	239	458	187	46	95	187	149	33
CTCATCAATGAAGTCACACA	LOC115325743	10	0	0	0	0	0	0	0
CTCATCAATGTGCTGGACAG	LOC8039805	1542	1419	342	213	318	324	229	80
CTCATCACAACACTGTACAT	LOC8032064	338	539	90	132	10	58	5	0
CTCATCACCCAGGTGCCAGG	LOC8050978	75	150	15	3	10	11	0	0
CTCATCACCGGAGCCAGCTC	LOC8052509	125	43	0	0	5	0	0	0
CTCATCACGCCCAAAGGCGG	LOC8040282	0	0	0	0	0	0	0	0
CTCATCACGGTATGGCCAAT	LOC121836825	352	200	137	42	29	50	68	16
CTCATCAGGATGGATGACGA	LOC8037338	126	164	79	55	3	1	1	0
CTCATCAGGTACCAGCTTAT	LOC8042742	1240	1421	297	220	226	223	376	384
CTCATCAGGTCGATCTGGTC	LOC121834821	60	20	33	31	0	0	19	74
CTCATCAGTCTCGTACAGGT	LOC8051764	207	386	0	0	29	17	0	0
CTCATCAGTTGTGGAGTTGG	LOC115315765	548	497	204	156	64	99	103	44
CTCATCATAGGCACCCAGAT	LOC115324825	9270	10623	1768	1554	2094	1113	700	1106
CTCATCATGCAGCTCTTGGC	LOC120839370	0	16	0	0	0	0	0	0
CTCATCATGTTATCCAAAAG	LOC8030843	252	257	121	88	33	16	4	6
CTCATCCAGAAGAAGATGGG	LOC115328004	418	301	82	85	19	70	309	59
CTCATCCAGATCGCCCACAA	LOC121047629	177	109	13	0	124	41	0	0
CTCATCCAGGCCAACATCCG	LOC115317958	0	93	26	41	0	26	9	18
CTCATCCCAACGGCCTCCAC	LOC8036204	8627	10446	959	801	1213	1297	290	328
CTCATCCCTGAAGGAAATCT	LOC8024338	996	344	226	86	109	139	238	142
CTCATCCCTTAGGTCCGGAT	LOC115315009	378	286	110	61	19	40	23	5
CTCATCCGGCAGAACACCGA	LOC8039535	230	277	49	70	8	101	39	9
CTCATCCTCGACAACAAAAT	LOC121837143	169	326	107	135	43	82	36	42
CTCATCCTTTGGGCTGGTGA	LOC115327320	1100	615	294	128	87	93	203	48
CTCATCGACAAGCTGTTCCT	LOC8036895	2355	2952	257	405	1199	1332	107	170
CTCATCGACATGGCCTTGGA	LOC8033658	739	364	111	218	34	26	323	269
CTCATCGAGCCAACATGGTC	LOC115317713	163	259	78	177	5	16	55	27
CTCATCGATGCAATGATCCC	LOC120848164	974	1074	105	96	679	354	455	219
CTCATCGATGCCATCATCCC	LOC120842279	500	703	167	81	211	103	194	38
CTCATCGGACGACTTGATGG	LOC121045539	264	199	181	184	80	50	172	48
CTCATCGGCATCGCCAAGAC	LOC115311746	0	0	0	0	0	0	0	0
CTCATCGGGACCGAACCGCT	LOC8051553	0	126	0	3	12	0	26	85
CTCATCGGGGAAGACCTCGT	LOC8031142	48	117	9	0	0	0	15	0
CTCATCGGTCAACACCTCAG	LOC120849755	0	42	13	0	0	0	3	0
CTCATCGTGCGGAAGCACCA	LOC8032616	116	228	63	132	16	35	222	84
CTCATCGTGGTGCTCGTCCA	LOC115308811	3358	3620	1331	635	262	435	328	240
CTCATCGTGGTGGCGGCCTG	LOC121836332	256	245	32	26	10	11	33	50
CTCATCTACATGGTGCCACT	LOC8043304	143	226	162	209	39	58	57	20
CTCATCTACTCGGGGCCCGT	LOC8038995	0	0	0	0	0	0	0	0
CTCATCTCGAACGTGGGTTC	LOC8053161	66	121	63	42	17	33	21	39
CTCATCTGAAGGCTCTGCAC	LOC121833303	62	35	23	29	5	21	12	8
CTCATCTTCGATCTGGGCGG	LOC121835372	27	51	50	0	0	0	21	0
CTCATCTTGCCGTTCAGAGG	LOC8034161	10	2	29	19	0	0	1	0
CTCATGCACCAGGGTGGCCA	LOC8035777	0	0	0	0	0	0	0	0
CTCATGCAGATGTCTGAGAA	LOC121836148	290	223	155	72	0	28	131	50
CTCATGCCGACGACGGACTG	LOC8026187	19	2	2	10	0	0	5	0
CTCATGCCGGAGTCCCTCAT	LOC115326886	18	105	30	95	0	12	8	1
CTCATGCCTCGAGCGAAATG	LOC8052455	328	181	45	7	15	12	39	23
CTCATGCCTTCTTCTCTCAC	LOC121835937	0	0	0	18	0	0	18	0
CTCATGCGTCTCCCCATTTC	LOC115320956	2280	2383	626	349	288	418	220	225
CTCATGCTCCACAAATGACA	LOC115325758	372	582	113	128	134	43	111	190
CTCATGGAAAACATTCAGCT	LOC8027389	0	0	89	0	1	0	0	0
CTCATGGAAAACGAGAAGGA	LOC115326704	25	53	24	0	11	0	0	1
CTCATGGAGATTCCGTTGAT	LOC8051683	132	38	30	28	1	0	35	3
CTCATGGGAATGTCCACTTG	LOC115315636	541	138	110	64	88	72	77	189
CTCATGGGCTCCGGGGCGTG	LOC8044028	395	771	96	171	45	48	66	122
CTCATGGTCCGAGTCCAACA	LOC8026417	0	0	0	0	0	0	0	0
CTCATGGTCGAGACGGCACA	LOC115323767	192	52	73	14	8	16	29	13
CTCATGGTGAACACAAGGCT	LOC115329931	213	89	9	25	48	32	0	0
CTCATGGTTCACGAAGAATG	LOC120843132	270	296	38	86	7	32	13	14
CTCATGTCGGCCATCATGCT	LOC8042705	545	602	222	211	422	381	123	100
CTCATGTGCGACGTGCGCAA	LOC120839945	0	0	15	0	6	0	0	0
CTCATGTTCTTGCCTTGGAT	LOC115316991	659	413	250	276	81	31	96	234
CTCATTAACATACTTCAGCC	LOC8026438	36	39	0	0	9	26	33	0
CTCATTACATTGGATATCTT	LOC120844070	5	29	15	17	0	0	9	0
CTCATTCAGGTTGGCCATGT	LOC8030867	5	125	0	0	10	6	5	0
CTCATTCATCCTGACAACTT	LOC115311380	1	113	14	0	0	0	7	0
CTCATTCATGATGAAGAACA	LOC8032970	543	557	317	184	28	114	364	98
CTCATTGAAAAGTTAAATAA	LOC8053480	56	39	19	28	39	0	0	39
CTCATTGATGAGCAGTCCAG	LOC8023723	0	0	4	0	0	0	0	0
CTCATTGCAAGCATGTTGTT	LOC115316337	70	179	44	0	5	61	15	0
CTCATTGCGATTGGTCAGCA	LOC8040157	377	337	75	27	13	7	47	22
CTCATTGGCAGGCTCCTGGT	LOC115312530	1085	982	87	21	184	103	7	0
CTCATTGGGATTTCTCCAGA	LOC121834454	226	221	55	68	15	39	154	69
CTCATTGTAGATCTCCAGGT	LOC8041507	0	39	0	0	0	0	0	0
CTCATTGTATGGGGTGAAGG	LOC121046677	620	568	181	172	63	73	75	41
CTCATTTCCCGAGAACATTG	LOC8039806	0	0	14	0	0	0	0	0
CTCATTTGGGAAGCCTTCAA	LOC115329514	85	43	15	0	2	0	7	0
CTCCAAAAGATTGTGGTATT	LOC8031682	296	397	107	105	25	12	11	8
CTCCAAACGAAAGTTCGTTA	LOC8031501	500	581	101	52	28	6	42	4
CTCCAAAGCTCAGCTGAACT	LOC8035713	1132	1219	212	187	136	133	50	72
CTCCAAAGTCCTGAAAGTAG	LOC8026667	106	103	11	0	6	0	24	0
CTCCAAAGTCGAGGATAGCC	LOC8043024	482	688	247	115	41	23	20	8
CTCCAAATACGAGGACTTGA	LOC121835266	590	344	96	81	54	67	124	8
CTCCAAATCTCCTCCAACGT	LOC120849559	142	133	57	22	19	13	46	39
CTCCAAATGTCAGTTTCACA	LOC121048534	451	432	203	209	34	82	496	1086
CTCCAACAACAGCATCACCA	LOC8037296	216	283	0	1	13	6	0	0
CTCCAACAAGGCGAACCAGT	LOC8032769	0	0	14	3	0	0	9	0
CTCCAACAATGCCAGCACCT	LOC8035546	770	551	119	133	28	22	18	187
CTCCAACAGAAACCAAGCCA	LOC115316486	0	0	23	0	0	0	0	0
CTCCAACAGCAGATGAAGAG	LOC120850121	340	183	72	34	2	10	23	120
CTCCAACAGTGCCTCAGGAA	LOC8043827	163	233	157	38	14	28	87	10
CTCCAACAGTGGGCCTTGCT	LOC8026464	65	47	14	3	7	0	0	0
CTCCAACATGGCCTTGACAG	LOC8035391	498	267	113	70	29	37	37	25
CTCCAACCGTTGGTACGTAA	LOC8027077	33	168	40	0	4	0	3	0
CTCCAACGCCGAGTGATCAA	LOC8052202	0	0	0	0	0	0	0	0
CTCCAACGCGACGCAAGTCG	LOC121046194	96	118	2	16	24	3	19	53
CTCCAACGGCAAACCGCCGG	LOC115326409	6	25	11	39	0	0	0	9
CTCCAACGTCGGTCCAAGAG	LOC8038471	33	0	0	0	0	0	0	0
CTCCAACTCGGGCTGCATGG	LOC8028822	1082	1217	445	187	114	26	35	30
CTCCAACTGAAAGCGCATTG	LOC121047116	0	0	0	0	0	0	0	0
CTCCAAGAACGGAGTCCATC	LOC121836619	123	99	14	7	1	2	0	0
CTCCAAGAAGAGCATCGAGG	LOC8032087	224	207	46	61	16	10	28	0
CTCCAAGACGGACTCGGACG	LOC8052624	0	0	0	0	0	0	0	0
CTCCAAGAGGATGTAACCAC	LOC8031776	48	94	37	61	12	0	13	28
CTCCAAGCACAAGTCTTCGG	LOC8052476	1678	2098	450	536	135	264	494	417
CTCCAAGCACAGTCACCAAG	LOC8026854	90	302	11	34	14	0	0	0
CTCCAAGCCCCCATCCTCCG	LOC8042665	51	68	37	0	0	16	0	0
CTCCAAGCTTCAGTTCGACG	LOC8038541	496	809	179	76	108	146	231	20
CTCCAAGGCAGCAACTTGCT	LOC121048348	202	61	57	9	21	6	88	8
CTCCAAGGCAGCGACTTCCT	LOC120839753	1037	759	247	126	123	229	235	110
CTCCAAGGCCCAGATTGTGA	LOC8051597	191	139	19	0	4	1	1	0
CTCCAAGGGCAGCTACAAGG	LOC8037513	74	0	0	1	6	10	0	5
CTCCAAGGGTGCACTTCTGG	LOC115321341	3	56	0	6	2	31	4	0
CTCCAAGGTCGAGATGGTCA	LOC115322966	0	0	0	0	6	0	0	0
CTCCAAGTCTGCCTACCCGG	LOC8050626	541	828	24	23	45	111	4	5
CTCCAAGTGCCTGGTCACCA	LOC8035707	0	26	0	0	0	0	0	0
CTCCAATGCACCGCCTGGCT	LOC8027881	48	31	0	2	0	19	7	24
CTCCAATGGTCGCCTTGTAC	LOC8040663	0	0	0	0	0	0	0	0
CTCCAATGTTGGTGGTTCCT	LOC115328581	1086	1230	617	381	173	247	447	550
CTCCACAACCTCAAAGAACA	LOC121838033	222	96	9	12	67	0	0	0
CTCCACAAGCAGAAGCCCCA	LOC120847714	54	0	18	23	2	1	16	5
CTCCACAAGGCAGCCTACAC	LOC8025812	157	157	20	8	29	0	19	0
CTCCACACTCGGGAGTCCCA	LOC8032610	157	87	78	36	14	74	0	9
CTCCACACTGGCGACGGACT	LOC115326747	30	59	7	0	34	8	4	0
CTCCACAGAGCCGTGTGGAT	LOC8042570	61	180	19	6	0	0	6	3
CTCCACATGACGGGTGCCAA	LOC8036996	68	163	12	14	0	9	0	3
CTCCACATGGACGACCGGGA	LOC8043230	0	141	4	0	0	17	0	0
CTCCACCACCAGGCCCGCCT	LOC8037027	0	0	18	0	0	0	0	0
CTCCACCACCAGGCGCGTGT	LOC8032246	0	42	15	8	0	0	0	0
CTCCACCACGCGGCTCAAGT	LOC8031867	145	112	45	61	22	101	0	77
CTCCACCAGCGGGTTCTTTC	LOC115326544	182	103	80	38	16	5	19	32
CTCCACCAGCTGGTCCATCT	LOC8038187	254	302	121	187	35	15	95	55
CTCCACCAGGAACTCCACCA	LOC8040501	0	0	0	0	0	0	0	0
CTCCACCAGGCGTCCTGGTG	LOC8039588	197	194	65	81	5	17	18	33
CTCCACCAGGGTCTCCCTGA	LOC8050498	9	49	0	5	0	0	3	0
CTCCACCATGGTGGCCCGAA	LOC115310830	170	178	61	97	10	20	0	27
CTCCACCCATGCGTCACCGT	LOC8026260	0	0	0	0	0	3	0	0
CTCCACCCCCACCTTCAACA	LOC8025463	50	15	15	0	0	0	25	0
CTCCACCCCTGGGCCCGATC	LOC8040937	0	0	19	0	0	0	0	0
CTCCACCCGCACCGTCACCA	LOC8034000	2918	4825	725	156	730	728	300	75
CTCCACCCTGGGCTTGGGAG	LOC120847727	0	0	0	0	0	0	0	0
CTCCACCGAGATGTCTTGTC	LOC8024786	74	232	51	7	55	45	19	0
CTCCACCGATTTGGTTGACT	LOC8038967	64	226	30	80	19	33	17	201
CTCCACCGCAGCGGACGAGT	LOC120848770	279	616	90	104	30	43	176	64
CTCCACCTCCGGCCCCGACT	LOC8038710	0	24	0	0	0	0	0	0
CTCCACCTCCGGGCCGAAGT	LOC8050777	1119	1376	260	189	418	336	70	47
CTCCACCTGGCCGCCTGGAC	LOC8050794	684	881	215	134	62	43	78	92
CTCCACCTGGCGGCAAGACA	LOC8029114	320	280	85	259	37	147	77	55
CTCCACCTGGGAAGGCATCC	LOC8043425	1175	1176	881	684	43	74	96	132
CTCCACGAGCATGTAGAACA	LOC8042919	0	0	12	0	0	0	0	0
CTCCACGCGCCCGTACTCCC	LOC8053682	665	689	137	65	162	79	69	16
CTCCACGCGCTCACTAGTAC	LOC8032208	51	0	49	5	2	0	15	59
CTCCACGCGGCCGCCTTCTG	LOC8025605	15	0	0	0	0	0	0	0
CTCCACGCTACCGCAAGCAG	LOC121046194	0	0	7	0	0	0	0	0
CTCCACGCTTGCAAGGTGGA	LOC8026765	80	186	74	28	0	0	3	46
CTCCACGGAGCGCATCGTGA	LOC8024135	0	1	21	4	2	15	0	7
CTCCACGGCATCGCAGCTGG	LOC8036230	20	86	16	42	35	0	19	38
CTCCACGGCGACTTGGTCAT	LOC8036579	232	217	128	37	0	0	39	13
CTCCACGGCGTCGCAGCTGG	LOC115330727	14	0	15	16	10	17	9	3
CTCCACGGGCGAAATTCCCG	LOC121045605	121	97	23	5	18	1	55	0
CTCCACGTAGGCCTCCAGGC	LOC8051822	164	149	99	57	1	0	46	37
CTCCACGTCTTGGGCTTCCT	LOC8040551	2	100	19	1	0	0	13	0
CTCCACGTGCGGTATGTCCA	LOC8042343	147	130	39	109	17	0	10	8
CTCCACGTGCTGGGCGATGA	LOC8042795	42	0	0	22	0	0	0	0
CTCCACGTGGCGGCCCGGGA	LOC8044113	112	0	16	0	0	0	2	0
CTCCACGTGGTCGACCCGTA	LOC120846084	87	29	22	10	2	0	0	2
CTCCACGTTGGCAGGGTGTA	LOC8028459	798	714	188	275	98	218	89	79
CTCCACTAGGAAGAAGTCGG	LOC115327491	18	52	4	2	8	0	29	8
CTCCACTCAAGTGCATGGAA	LOC8023770	500	621	114	71	45	107	58	36
CTCCACTGGACGTAGATGCC	LOC115328576	22	0	9	23	1	0	5	0
CTCCACTGGGATCTCATCAA	LOC8025081	55	55	4	0	0	0	4	0
CTCCACTTCAGCCCCAAGTC	LOC8042558	880	1375	428	329	227	250	692	352
CTCCACTTGAGTGACTAGTG	LOC8050480	5282	5080	821	770	1676	1882	1849	2281
CTCCACTTGCGGACACTGCA	LOC8025824	25	0	0	0	3	0	0	0
CTCCACTTGGAGGAACGCAC	LOC8040811	0	0	0	0	0	0	0	0
CTCCAGAAAAACTGATCCTG	LOC8039333	60	43	25	8	1	11	7	0
CTCCAGAACTCGTTCCTCAA	LOC115327537	276	731	29	0	19	25	36	19
CTCCAGAAGAAAGTCAAGAA	LOC8023963	111	118	72	127	14	0	59	179
CTCCAGAAGAGGCTCAACAA	LOC120847834	150	263	196	187	18	48	369	214
CTCCAGAAGGTAGAGGATGT	LOC8039112	0	0	5	0	0	5	0	0
CTCCAGAAGTGCCTCCTGCA	LOC8043153	215	49	0	9	12	28	45	0
CTCCAGACTCCCGTCAACCA	LOC120849016	180	196	23	30	33	0	4	16
CTCCAGAGACCGACCGGTCA	LOC8036370	256	78	38	27	59	28	83	89
CTCCAGAGCTACATGGGCCA	LOC8038245	1879	1873	539	408	383	413	1139	456
CTCCAGAGCTGGGGAGCGGC	LOC121837059	0	58	7	0	0	0	0	0
CTCCAGAGTGGATGCAGTGT	LOC120842054	121	112	122	39	7	0	24	31
CTCCAGAGTTGGGCCTCACG	LOC115313181	88	105	49	0	16	0	18	0
CTCCAGATGGGACAATGTCT	LOC8027990	0	70	0	0	0	0	11	0
CTCCAGCAAAGAGTGGTACT	LOC8024358	319	423	25	33	59	43	25	7
CTCCAGCAGAAAGTCTCTGA	LOC8028754	660	404	28	0	43	47	3	0
CTCCAGCAGGTGGTTGTCCG	LOC8051766	44	1	0	0	0	0	0	0
CTCCAGCAGGTTATCCAGCT	LOC8034000	145	107	63	15	12	3	7	1
CTCCAGCAGTGAGGTGGTCA	LOC8043644	51	21	31	38	10	25	60	8
CTCCAGCCATGATTCTCCAC	LOC120842661	243	153	8	69	52	34	11	0
CTCCAGCCGGGACTTCTGGG	LOC115322054	441	177	65	37	58	49	89	51
CTCCAGCGACAGGAACAGGT	LOC115317939	1328	1206	247	142	214	85	315	63
CTCCAGCGCCTGGCGCGCCA	LOC115326223	0	0	0	0	0	11	0	0
CTCCAGCGGCAGATGAAGAG	LOC115321837	0	0	18	0	0	0	0	0
CTCCAGCGGCGGCTTCCAGG	LOC121046797	18	22	13	1	19	0	38	0
CTCCAGCGTGACCTTGGCAA	LOC115322176	26	21	4	0	0	0	0	0
CTCCAGCTAATCCTGAACCG	LOC8036672	9	210	26	68	0	0	2	20
CTCCAGCTCGGGCTCCGACG	LOC8027358	54	0	12	0	0	0	0	0
CTCCAGCTCGTCAGAAGGAA	LOC8029359	0	78	16	45	4	0	29	27
CTCCAGCTGAGCCTTGAAGT	LOC115325946	386	247	115	43	68	33	87	8
CTCCAGCTGCTCGGGACCCA	LOC8026242	630	386	175	189	59	31	122	73
CTCCAGCTGGGACAGCCCCT	LOC8024614	0	0	0	0	0	0	0	0
CTCCAGCTGGGCCTGTGCCT	LOC8035653	66	1	4	23	0	6	30	12
CTCCAGCTTCAGGGACATGC	LOC8051838	39	154	24	0	0	18	5	0
CTCCAGCTTGAGGACAGGCC	LOC8026784	0	1	0	0	0	0	0	0
CTCCAGCTTGGTAACAGCAT	LOC8051845	246	166	51	78	12	20	11	8
CTCCAGGAGCTCACGGTACG	LOC120836036	91	101	23	7	0	0	14	0
CTCCAGGAGCTTGCACTGTG	LOC8051681	66	76	17	14	0	0	9	0
CTCCAGGAGTCCGGGGTCCA	LOC120836319	226	217	47	49	10	4	22	7
CTCCAGGAGTGAAAGGCCAG	LOC8028373	1443	2164	266	459	118	257	84	95
CTCCAGGATCTCCTCCGCTG	LOC8030783	1	61	0	0	0	0	0	0
CTCCAGGATGATAGCCGTCA	LOC115323142	830	703	59	41	272	280	42	19
CTCCAGGATTCGGCCGGTGA	LOC8023780	368	272	61	81	69	68	78	76
CTCCAGGATTGCGTGCACGT	LOC8036850	868	950	249	156	165	83	79	40
CTCCAGGCAAGAAGTATGTA	LOC8031937	113	323	58	0	14	27	5	0
CTCCAGGCACTCGTATCCAG	LOC115314117	17	56	20	16	0	8	0	0
CTCCAGGCGAGACTTAGTGC	LOC115309319	235	530	171	277	27	85	90	96
CTCCAGGCGCAAGTTCGCAT	LOC8053168	235	189	58	0	35	4	19	0
CTCCAGGCGCTCACCGCCAG	LOC8029692	44	7	0	13	0	0	0	0
CTCCAGGCTGCAGGAAGTGA	LOC8041342	1310	1022	463	634	222	295	803	188
CTCCAGGCTTCAGTTTACGA	LOC8041160	306	319	159	76	4	43	42	20
CTCCAGGGCATGACGGTGTC	LOC8033541	1329	1829	537	245	383	260	595	286
CTCCAGGGCCCAGTACGAGA	LOC115331337	0	0	0	0	0	0	0	0
CTCCAGGGGAAGCAGTTCCT	LOC8036952	328	241	24	86	31	22	35	28
CTCCAGGGTATCGATGTTCT	LOC8052934	12	61	14	0	11	9	0	25
CTCCAGGGTGCCCACAGACA	LOC8029023	79	40	14	0	3	0	0	0
CTCCAGGTCCGTGATCTCGT	LOC115321564	624	360	206	144	75	81	190	91
CTCCAGGTCGCGCCTGAGGG	LOC121838082	27	74	0	0	8	0	0	0
CTCCAGGTCGTCGTCCGGCA	LOC8040283	216	472	239	196	16	41	186	228
CTCCAGGTCGTGCACGTGCA	LOC8032304	3843	3734	683	591	875	733	591	238
CTCCAGGTGGCCCTGCACAG	LOC8033780	176	14	12	18	0	12	0	5
CTCCAGGTTACGGGCCCGCA	LOC8032318	186	28	83	150	20	61	113	223
CTCCAGTACAGCCTCAACCT	LOC115315166	838	1045	61	271	146	188	61	41
CTCCAGTCGGCGTCCGTAAG	LOC115311108	87	160	56	0	10	30	7	0
CTCCAGTGCAATGATTCCTA	LOC8031703	283	380	173	316	51	0	84	61
CTCCAGTGCCGAGAAGGCAG	LOC8043439	79	34	19	14	0	0	0	0
CTCCAGTGTCAAGTCCATAC	LOC8053152	0	65	23	34	0	0	0	3
CTCCAGTGTCAGGTCCATAC	LOC120843432	132	92	42	51	14	7	10	47
CTCCAGTGTGCCGGATGACC	LOC115308822	469	517	230	193	15	39	110	68
CTCCAGTTCCACAATCAGTT	LOC8043390	213	104	90	33	39	45	46	12
CTCCAGTTCGGCGACTTGTT	LOC115330624	191	294	60	27	19	66	24	0
CTCCAGTTCTAGAGTAGCCA	LOC8051513	255	284	6	0	205	85	0	0
CTCCAGTTCTGGATCGACAA	LOC120847767	249	108	51	52	6	33	41	25
CTCCAGTTGCTCGGGACCCA	LOC120837965	939	554	104	99	95	141	47	75
CTCCATAACCGAACCCACAG	LOC115328701	453	499	56	108	42	46	55	81
CTCCATCAAACTGTTGGCAG	LOC120842254	313	233	54	45	28	25	80	31
CTCCATCAACGTGTTCAGTC	LOC8032946	26	71	3	0	0	14	21	0
CTCCATCAAGAGGTTCCTGA	LOC8026323	2912	3773	293	193	405	560	343	124
CTCCATCAATGCCCCTCTGG	LOC120838391	22	104	3	22	0	11	1	0
CTCCATCAGGAACTCCACGT	LOC115315686	448	351	141	45	32	49	131	76
CTCCATCAGGCACTCGAGGT	LOC8044009	149	254	0	0	39	30	0	0
CTCCATCCGAACAACCTATT	LOC121833680	116	216	65	10	51	5	14	0
CTCCATCCGGATGTCCTGGC	LOC8026914	110	0	19	10	15	0	0	0
CTCCATCTGGCGGCCAGGAA	LOC8029114	2327	2136	704	639	332	243	751	433
CTCCATGAACCAGGGATACA	LOC8039660	0	0	0	0	0	0	0	0
CTCCATGAACCCCGACGGAT	LOC115323048	253	208	123	147	72	75	52	96
CTCCATGAAGCCGTAGCCCA	LOC8026283	286	249	91	57	5	45	13	0
CTCCATGAAGTTCTACGCCG	LOC115326052	276	304	46	219	18	8	21	39
CTCCATGACCAGATTGTACA	LOC8051065	8	0	0	0	0	0	0	0
CTCCATGACCAGGTACAGGT	LOC115332754	133	10	10	0	0	15	0	0
CTCCATGACGTAGTCACCAG	LOC8034506	601	1217	44	51	192	300	6	12
CTCCATGAGACCCTGGCTGG	LOC121045675	405	394	216	227	31	31	48	122
CTCCATGAGCGCGCCGGGAA	LOC8027830	0	81	0	0	0	0	0	0
CTCCATGCTGCCATGGCCCA	LOC121832986	100	1	23	0	7	0	18	1
CTCCATGCTTCTAGCTTCCA	LOC8041307	539	660	191	142	34	30	97	106
CTCCATGGCCAAGATCCACA	LOC115331147	16037	17211	1154	672	1906	1824	239	386
CTCCATGGCCTCATGTACCC	LOC8037702	26	0	40	27	4	0	18	8
CTCCATGGTTACCTCCGACG	LOC8041026	190	290	81	99	25	2	78	92
CTCCATGTAGGCGTAGGCAC	LOC120840772	24	29	0	0	7	0	0	0
CTCCATTCCCCGCACCCCCA	LOC8023110	239	167	79	39	6	16	56	23
CTCCATTCCTGCCATGGCTC	LOC115308174	0	20	0	0	0	0	0	0
CTCCATTGCGGTCCCAGTAC	LOC8040750	95	169	93	49	31	31	85	90
CTCCATTGTTCTGCATACAA	LOC115327201	273	283	43	95	8	8	68	75
CTCCCAAAATAACCGGAGCT	LOC120842089	78	139	51	19	3	17	43	1
CTCCCAAAATGACCGGTGCT	LOC115332282	655	532	509	83	22	54	173	95
CTCCCAACTACTTGATTTGC	LOC120842089	59	30	22	16	0	0	9	0
CTCCCAAGAGGACCTGGACG	LOC120842652	0	0	8	0	0	0	0	0
CTCCCAAGTCAAGGGGACTT	LOC8031456	0	0	0	0	0	0	0	0
CTCCCACATGTGTGCCAATT	LOC120842010	714	565	99	58	122	175	31	38
CTCCCACGACCCGACGGCCC	LOC8036556	0	0	0	0	0	0	0	0
CTCCCACGATCTGGGCTATG	LOC115326801	53	67	45	35	13	33	31	16
CTCCCACGTTCAGCGTGTAG	LOC8026599	34	77	3	0	0	0	26	11
CTCCCACTTTGCGACCAGCG	LOC8027428	76	170	12	4	24	27	32	30
CTCCCAGAAATCAGCCGGTT	LOC120843602	179	29	4	0	16	0	0	0
CTCCCAGAAGGTCTTCCTCA	LOC8039125	252	468	223	51	36	3	180	46
CTCCCAGACCAGCGAGGGAT	LOC8036156	46	0	0	0	0	0	0	0
CTCCCAGCCTGAAAATCCGG	LOC115328413	73	163	20	36	18	38	43	33
CTCCCAGCGCGTCGATGACA	LOC115330725	1876	2457	544	523	445	629	1498	1325
CTCCCAGGAAGCCTCGCAGG	LOC8029935	203	202	87	113	6	0	26	29
CTCCCAGGGAGAGCCTCCGC	LOC8029609	0	0	0	0	0	0	0	0
CTCCCAGGGCCGATATGCAG	LOC8034235	1614	3110	382	598	758	742	1105	618
CTCCCAGTCCAGGGGCTCAG	LOC8038010	676	623	309	209	71	34	132	36
CTCCCAGTGCATCCTCGCCC	LOC8038490	28	68	32	32	0	46	45	28
CTCCCATAGAGCAATTCAAA	LOC121835113	524	753	69	23	165	153	33	0
CTCCCATATCCGGCCCAGTA	LOC8025613	0	0	0	0	0	0	0	0
CTCCCATCATCAGAGTACGT	LOC8052229	158	62	22	0	44	34	35	0
CTCCCATGATGGCCGGAGGG	LOC120844371	1161	1325	212	93	285	237	152	61
CTCCCCAAGCCCACACATAT	LOC8028039	1329	840	299	188	197	160	51	35
CTCCCCAAGCCGAATCATCC	LOC120836113	0	0	8	0	0	18	6	0
CTCCCCACACCAGATCGCCG	LOC115328116	407	606	192	181	73	70	32	15
CTCCCCAGACACTGGCACCT	LOC8023334	169	100	65	52	3	0	29	23
CTCCCCAGCGATGCCCCGCC	LOC115333216	918	576	221	88	322	239	236	86
CTCCCCAGCGGACCAGCCCA	LOC115312287	206	259	127	31	12	13	17	3
CTCCCCAGGATAGTCGTACT	LOC8033202	27	105	23	0	0	0	8	0
CTCCCCAGGCCAAGCACGTT	LOC115328673	87	114	67	85	7	38	36	0
CTCCCCCAGGTGGGTTTCCG	LOC8035831	0	0	0	0	0	0	0	0
CTCCCCCGAGGCCCTCTTGT	LOC121836786	1682	1749	100	111	1683	1564	16	33
CTCCCCCGGCGAGTGCGAGT	LOC115310104	29	60	6	6	0	0	0	4
CTCCCCCTGGCAGTCTAGGG	LOC121048544	0	8	0	0	0	0	0	0
CTCCCCGAAGGCATCTCCCC	LOC8036083	45	0	7	0	0	0	0	0
CTCCCCGACTGCGGGAGCGG	LOC8050541	174	201	36	8	19	0	30	16
CTCCCCGCCCATGACCAGGA	LOC8052477	56	333	25	10	21	21	8	22
CTCCCCGCCCGGCCCCGGAG	LOC8053250	15	0	0	0	0	0	0	0
CTCCCCGCGGTCGAGCTCCT	LOC115315739	98	14	19	47	5	11	5	0
CTCCCCGCTGGAGTGGGAGA	LOC8031533	50	0	17	36	0	0	10	31
CTCCCCGGCGGCAGGCGGAG	LOC8034220	272	54	36	32	51	19	15	8
CTCCCCGGCGGGCTCTTCGT	LOC115314671	149	65	12	38	23	0	30	2
CTCCCCGGCTGAGAGCTGTG	LOC8032340	0	0	4	27	0	0	0	22
CTCCCCGGGGGTCGGAACCG	LOC8039529	237	307	87	32	8	2	6	17
CTCCCCGTGATCAAGGCCTT	LOC8035080	50	1	50	10	16	0	27	0
CTCCCCGTGCGTGCACCGAT	LOC8035188	602	555	98	0	48	16	75	0
CTCCCCGTGGAGCCTGAGCA	LOC8028843	555	446	98	56	242	288	8	8
CTCCCCGTGGCGCTGGAACC	LOC115316492	303	284	84	25	41	5	132	22
CTCCCCTCATCCACCCCATT	LOC8027239	513	626	169	122	44	120	170	111
CTCCCCTGAAATGGGCTTCG	LOC8040408	457	213	139	141	59	50	56	43
CTCCCCTGCCGCCGGTACGG	LOC121837692	47	32	0	0	1	0	0	0
CTCCCCTGCCGCCTCAGCCT	LOC120849808	92	249	17	24	2	3	0	0
CTCCCCTGCGGCGTACGCCG	LOC8023365	0	0	0	0	0	0	0	0
CTCCCCTTTGCCCTCCACGA	LOC8041177	3790	3586	1617	495	238	61	198	370
CTCCCGAAGGCGGAGATTCA	LOC8032555	114	214	79	83	4	36	31	147
CTCCCGAAGTCGATCACCAT	LOC8036892	0	0	0	0	0	0	0	0
CTCCCGAGATATCTCCAGCC	LOC115321262	212	267	43	59	8	58	33	101
CTCCCGAGGGAAAGCAACAC	LOC8032707	0	0	23	0	0	0	0	0
CTCCCGCAGAGTCACGTCCC	LOC8025291	1	28	0	0	0	0	0	0
CTCCCGCAGCGAGATCAGTA	LOC8026816	0	0	0	0	0	0	0	0
CTCCCGCAGGCTGGGCCTTA	LOC8051155	114	132	74	17	85	91	47	25
CTCCCGCAGTGCCATCTGTG	LOC8026499	532	434	49	87	19	0	447	434
CTCCCGCATCGAGGACTTGT	LOC115328490	640	540	200	142	31	172	145	276
CTCCCGCCGAGGATGGGACC	LOC8025092	0	0	15	0	0	0	8	0
CTCCCGCGAAGAGACCCGCC	LOC8038484	203	116	12	11	8	32	22	0
CTCCCGCGACGGTTTAGCCC	LOC8036286	599	416	238	31	52	88	27	64
CTCCCGCGGTCGCGTACCCT	LOC8028356	497	617	248	396	128	29	102	55
CTCCCGCTCGAGGTTCGCAC	LOC8043626	0	0	0	0	0	0	0	0
CTCCCGCTGCATCTCCACCA	LOC8032736	33	158	35	2	3	10	20	1
CTCCCGGAACAGACCCCCGA	LOC8032837	249	102	147	68	41	58	652	234
CTCCCGGAACTCCCTCAACT	LOC120847711	39	188	7	32	0	42	9	33
CTCCCGGACCGAACTGTGAT	LOC8050667	57	28	0	8	0	0	0	0
CTCCCGGCCAGGCTGTGGTA	LOC120842622	98	89	15	13	27	0	5	14
CTCCCGGCGACGGCAAGAGG	LOC8053275	305	277	113	20	65	77	26	1
CTCCCGGCTGGATCAGGGAC	LOC115308400	32	1	2	0	0	0	0	0
CTCCCGGGCGGCCAGGGGGG	LOC8053606	1076	784	76	60	92	106	18	0
CTCCCGGGGACTGTCCGAGG	LOC120836731	452	544	137	173	49	39	167	129
CTCCCGGGTGCACGAGGCCA	LOC120835937	43004	67331	6019	4027	19601	17554	6355	5554
CTCCCGGTCGTAGACGTAGT	LOC8028713	0	0	0	0	0	0	0	0
CTCCCGGTGATGGGCAAGCA	LOC8029146	171	147	103	11	0	38	13	0
CTCCCGTCGTCGGGGATGTC	LOC8053571	653	661	180	104	130	103	95	28
CTCCCGTCGTGAAACTTAGG	LOC8033335	21	60	25	0	0	0	18	0
CTCCCGTTCTGCGACCCCGA	LOC8024844	114	183	25	33	18	0	5	0
CTCCCTCAGACGGATTGCCC	LOC8028194	541	370	90	74	80	41	102	248
CTCCCTCAGCAGAGATTCGA	LOC8038356	45	27	67	60	14	9	4	0
CTCCCTCAGCGGACCAAGCA	LOC120844929	780	1070	284	418	147	226	695	512
CTCCCTCCGTAAGGTTAGCG	LOC8024338	987	778	393	88	151	168	368	54
CTCCCTCGCTAAGATCCAAG	LOC115333001	0	0	0	0	0	0	0	0
CTCCCTCGCTGGCCCGGCCC	LOC8051782	103	33	20	2	15	7	2	1
CTCCCTCGGGACCTATACAC	LOC8023777	97	332	77	44	0	12	54	3
CTCCCTCTGGCAGGAGGACC	LOC8036103	0	0	0	0	0	0	0	0
CTCCCTCTGGCCACGCTCCA	LOC8024128	1	0	0	19	0	0	8	0
CTCCCTGAAGTGGGTCTCAA	LOC8043453	169	106	78	18	46	32	40	17
CTCCCTGAGCCAGGAGGACG	LOC8041834	341	413	119	106	13	25	29	0
CTCCCTGAGCCGCTGTTCCT	LOC8050753	99	71	5	46	9	31	19	0
CTCCCTGAGGTAGAGGTACT	LOC8036859	0	52	0	0	0	0	0	0
CTCCCTGATCCACCTGACAC	LOC8035862	337	203	81	68	53	6	503	64
CTCCCTGCACTGCCTCAGAC	LOC8037492	86	1	13	41	43	0	0	10
CTCCCTGCGGGCCCCTCGTC	LOC8032827	17	1	11	0	0	0	0	0
CTCCCTGCGGGCGGCCAGCT	LOC8029912	63	42	82	194	20	23	220	566
CTCCCTGGCCAGGGAAATGA	LOC8037793	0	0	0	0	0	0	0	0
CTCCCTGGCCCAGGTGCACA	LOC8025514	2	80	15	28	12	0	0	50
CTCCCTGGGACACACGTCCA	LOC8043222	0	117	0	0	35	20	0	1
CTCCCTGGGCCAGCGAAGAC	LOC8035941	0	0	9	0	0	0	0	0
CTCCCTGGGCGAAGTAGCAT	LOC8031147	42	0	0	0	0	0	0	0
CTCCCTGGTGACGGTGGTAG	LOC121048091	996	1590	411	219	671	482	116	114
CTCCCTGTCATTCAAAGTGA	LOC121835415	23	46	11	6	0	0	5	0
CTCCCTGTGCGAACACCACC	LOC120838765	0	0	0	0	0	0	0	0
CTCCCTGTGGTCGATCTCCT	LOC8042426	52	156	163	95	0	0	8	9
CTCCCTGTGGTTCTCCAGGA	LOC8051457	2051	2322	329	304	579	615	187	104
CTCCCTTATGTCCTCCAGAG	LOC8043551	4	140	25	33	9	4	9	24
CTCCCTTCCACAGCGTTATG	LOC8034129	1	49	0	0	0	0	0	0
CTCCCTTGTCCACGTCTCCC	LOC8052637	0	74	86	33	25	10	0	0
CTCCCTTGTGCTGGTAACAT	LOC115317702	105	114	34	1	15	39	137	35
CTCCCTTTCCGTGGACACGA	LOC120845313	81	46	67	13	5	0	49	0
CTCCCTTTGCGTGGACACGA	LOC115331001	60	169	33	41	31	0	18	137
CTCCCTTTGTGCGCAAGAGT	LOC115325902	410	621	19	134	12	10	34	76
CTCCGAAAAAAACTCCAGAG	LOC8026527	0	0	0	0	2	0	0	0
CTCCGAAACGACGACGACAT	LOC8043692	0	0	0	0	0	0	0	0
CTCCGAAAGAGGGGCTACTG	LOC8053449	196	175	112	95	15	4	23	10
CTCCGAAAGCCGCTGCCAGG	LOC8052273	19	28	7	0	1	0	9	0
CTCCGAAATCCTGCGGCTGT	LOC121836116	0	0	23	0	0	0	3	0
CTCCGAACAGAGGGTCCCTG	LOC120845829	1544	1157	232	145	388	355	131	42
CTCCGAACATCAATAGCCTG	LOC115315131	596	438	127	88	33	30	89	131
CTCCGAACCCAAAGCCCTGT	LOC8030344	0	0	0	0	0	0	2	0
CTCCGAACGCCCAGTCCCCT	LOC8027661	0	0	0	0	0	0	0	0
CTCCGAACTCAGGTTCACCA	LOC121837038	327	670	294	109	79	123	536	342
CTCCGAACTTCCATGGACTG	LOC121835124	692	1009	48	29	114	115	18	0
CTCCGAAGACATACACGCCC	LOC115316934	0	0	0	0	0	0	0	0
CTCCGAAGACCGGTCCGCTG	LOC8041599	0	0	4	0	0	0	7	0
CTCCGAAGACGTGCTCGATG	LOC115331157	0	18	8	0	0	0	7	0
CTCCGAAGAGGAGAAACAAA	LOC121838539	0	0	20	0	0	0	0	0
CTCCGAAGCTTCGAGAGTTA	LOC120840268	874	1013	504	283	153	124	385	327
CTCCGAAGGAATGCTCTACA	LOC120846815	131	280	8	0	8	28	7	0
CTCCGAAGTGTCCCTAACTC	LOC115312544	91	152	2	22	8	3	21	36
CTCCGAAGTTGGGCGACCGA	LOC8036941	176	164	0	1	5	26	19	4
CTCCGAATCCAGGAAGCTCG	LOC8029178	302	227	215	133	40	63	287	284
CTCCGAATGCGCTCAAGCAC	LOC120841204	1	0	11	0	4	10	0	0
CTCCGACACGTCGCAATCTA	LOC8030552	1395	1132	209	246	678	781	1006	644
CTCCGACACTGAAGAGTTGT	LOC8034014	197	123	98	10	46	0	27	3
CTCCGACATGACACCAGTTT	LOC120850139	0	14	0	0	0	0	0	0
CTCCGACATGATCAGGGCAG	LOC8052273	563	721	151	132	56	74	209	106
CTCCGACCGCACGAGCAGGC	LOC8053438	954	869	364	199	58	71	158	173
CTCCGACGAGGAGTACCAGC	LOC8034120	106	17	11	7	0	0	0	0
CTCCGACGAGGCGTCCAGTG	LOC8051951	24	18	5	0	0	8	0	0
CTCCGACGGCACTCCCAACA	LOC8036601	79	130	14	20	9	0	0	0
CTCCGAGAAGGACGTCGCCC	LOC115324140	373	0	9	0	44	0	0	0
CTCCGAGAGCAGCTTCCACT	LOC8042437	828	558	173	102	73	142	228	173
CTCCGAGAGCATTCTCTGCA	LOC120841871	0	111	10	0	0	6	0	0
CTCCGAGAGCGGCAGAAAGG	LOC8031548	36	0	1	0	0	0	0	0
CTCCGAGAGGGCGGCCCACT	LOC8026023	107	111	45	53	29	34	253	50
CTCCGAGATGGAGGCGTACT	LOC8027544	16839	20629	8716	4715	7207	6844	16932	31895
CTCCGAGCACGACCCCCGAA	LOC8051730	44	16	35	38	18	0	6	9
CTCCGAGGACCGGTCCAGCA	LOC120847712	31	39	45	0	0	0	0	0
CTCCGAGTCCAGCCTTGAGG	LOC8030280	381	334	113	186	60	38	82	159
CTCCGAGTGGCCGAACATGG	LOC8033297	68	32	1	38	12	11	19	0
CTCCGATGACGGTTCCTGGG	LOC115324471	855	834	342	236	85	176	820	370
CTCCGATGCCCTGGTCGAAG	LOC120838628	940	1227	134	86	419	421	443	150
CTCCGATGCCGCCTCTGATG	LOC121837265	140	0	29	0	0	0	19	0
CTCCGCAAAACGTCCACCGG	LOC8027355	8	1	0	0	0	0	0	0
CTCCGCAACCGTGTGGTCCC	LOC115317958	0	41	4	0	0	0	0	0
CTCCGCACACCAGAAACTCA	LOC121838046	24	0	2	5	16	0	0	0
CTCCGCAGACGTGGAAGGCG	LOC8031759	0	0	15	0	0	0	0	0
CTCCGCAGAGCGCCTCGTGG	LOC8026998	3038	1835	647	446	312	113	50	56
CTCCGCAGCCGGAACCAGGG	LOC8035741	105	68	44	0	11	30	92	1
CTCCGCAGCTTGGAGATGTT	LOC8027032	1364	1132	265	189	131	142	243	201
CTCCGCAGTATGGCAGGAAG	LOC8030315	244	280	93	63	53	60	199	174
CTCCGCATCCAGAAACGCTT	LOC8041098	1623	1579	400	279	237	216	470	244
CTCCGCATTGCCTCCCGGGT	LOC120846391	263	76	38	39	36	31	6	17
CTCCGCCATAAGTTGCAGGT	LOC115319536	0	0	0	0	0	0	0	0
CTCCGCCATCACGTCCCCCG	LOC8025468	165	210	93	58	47	40	55	0
CTCCGCCATGGGTGTCCGTG	LOC8042093	319	820	207	113	8	118	123	48
CTCCGCCGCCAAGGAGACCT	LOC8038026	170	345	131	235	23	0	66	61
CTCCGCCGCGAAGCCTGCCT	LOC8034697	142	0	6	0	0	8	2	0
CTCCGCCTCCACGTAGGCCA	LOC8025665	55	121	20	17	0	10	0	11
CTCCGCCTCCGCCACGGGCA	LOC8026943	38	0	0	0	3	0	0	0
CTCCGCCTGCAGGCTCACGT	LOC8051020	191	260	140	38	44	47	150	94
CTCCGCCTGTACTCCAACCA	LOC8027744	330	380	251	161	58	3	22	32
CTCCGCCTTGGGCTCCTCGT	LOC8051557	141	120	63	64	37	16	73	37
CTCCGCGCGGACGCCCGCGT	LOC8038825	155	16	0	0	9	0	0	5
CTCCGCGCGGGTGCCTGGCT	LOC115323462	247	341	65	60	9	59	25	14
CTCCGCGGAGATGCTGGACA	LOC8037640	49	0	0	16	25	2	0	0
CTCCGCGGGCCAGAACGGCA	LOC8042128	661	807	245	175	265	159	192	49
CTCCGCGGTAGTCGACGCCC	LOC8025030	55	14	3	11	19	28	11	91
CTCCGCGGTGACGAAACGGC	LOC120848651	866	873	254	200	145	210	237	182
CTCCGCGGTGGGGTCGAGAG	LOC8051879	263	126	274	111	7	11	6	19
CTCCGCGTCCAGGACCAGAG	LOC8051638	249	195	358	285	0	0	11	34
CTCCGCGTCCATGAAGGTGA	LOC115328619	65	30	31	3	0	0	4	9
CTCCGCGTGTACGAGATGAG	LOC8043864	258	480	186	37	41	23	150	72
CTCCGCTACTCAATCATCCA	LOC8041254	102	78	31	10	1	0	17	22
CTCCGCTCCGGCATTCACGT	LOC8031023	3365	3884	549	503	541	538	403	597
CTCCGCTCGTAGGGCTCCTC	LOC115327660	192	309	101	30	37	0	45	0
CTCCGCTGCTCCTGCAGGGA	LOC121834205	138	110	75	26	24	0	44	3
CTCCGCTTGTCTGGTAATGC	LOC121836567	35	52	35	23	1	0	4	8
CTCCGGAATCGGATCCAAGT	LOC8053806	73	106	129	40	3	0	50	11
CTCCGGACGACCCCCTAGGC	LOC8039758	0	0	0	0	0	0	0	0
CTCCGGACTCGAGCCCAAAC	LOC8030415	32	0	24	44	0	0	2	8
CTCCGGAGAACGCTGCTATA	LOC121834866	1879	3155	627	448	765	594	714	364
CTCCGGAGGCAGGTACACAA	LOC121833300	136	136	33	15	8	0	12	0
CTCCGGATGAGTATAAGTGG	LOC121834757	60	0	33	19	3	1	41	17
CTCCGGCAATGGACGGGGTT	LOC8028971	288	274	166	121	49	42	137	159
CTCCGGCAGCATGCGACCCA	LOC121838073	6	0	25	0	0	0	15	0
CTCCGGCGCCACGCCTGCTC	LOC8035819	0	0	0	0	0	0	0	0
CTCCGGCGGAGTACCACCAA	LOC8038285	258	276	52	4	44	18	25	0
CTCCGGCGTGGAGGGCGGCA	LOC115330148	697	1081	282	303	130	192	190	71
CTCCGGCGTGTGCTCCAGAG	LOC8024128	130	118	43	11	10	0	55	19
CTCCGGCTGCGCGGGCAGGG	LOC121048408	24	43	75	0	8	1	120	25
CTCCGGGAACACCAGAAGGC	LOC8024480	15	35	0	0	0	0	1	0
CTCCGGGAAGCGCTCCGCCG	LOC8052581	74	205	75	174	4	1	78	160
CTCCGGGAAGTCGGCCGGCA	LOC8037048	82	161	8	0	3	19	32	10
CTCCGGGAGCTGTACGCACG	LOC121835859	227	240	95	93	22	48	69	8
CTCCGGGAGTGCAGTAATCG	LOC120850462	60	0	0	0	5	11	4	0
CTCCGGGATGAGGCAGAAGG	LOC8050513	12067	11616	2397	1851	4707	2446	960	1686
CTCCGGGCTAAGGGCGAACA	LOC8025335	529	422	143	117	74	78	71	123
CTCCGGGCTCGTGCGCAGGT	LOC115319356	1081	1098	285	173	332	257	98	38
CTCCGGGGAACTGGACGCAC	LOC120838200	152	340	21	141	24	11	52	68
CTCCGGGGGAAAGCTGCTCT	LOC8031397	63	0	9	6	0	9	17	0
CTCCGGGGGCAGGGCTCGGC	LOC8042506	3	0	0	4	0	0	0	0
CTCCGGGGGTGGGCCCTGCT	LOC120838243	16117	13313	2697	1764	4283	2614	857	1620
CTCCGGGGTGATGCGGTGCA	LOC8039384	0	56	18	0	0	0	0	0
CTCCGGGTCGATGTACTCCT	LOC8033234	24	110	71	49	15	0	119	86
CTCCGGGTTTGGGGGCAGCG	LOC115314993	24	1	8	0	0	0	0	0
CTCCGGTAGCGAGGAGAGTG	LOC8052677	0	0	0	0	0	0	0	0
CTCCGGTGCGGGATCTTCCC	LOC8028726	29	1	0	0	0	0	0	0
CTCCGGTTTCACGTCAAGTG	LOC120849914	183	657	66	75	111	194	53	31
CTCCGTAAAGTGGGGGTCCC	LOC8034185	13	0	3	18	0	0	0	8
CTCCGTCACCGAGAATGCAA	LOC121048463	959	663	305	247	145	146	301	359
CTCCGTCAGAGCGGCTACAG	LOC121837958	345	308	190	90	96	71	690	243
CTCCGTCAGCGGAAGGGATA	LOC8030695	37	242	59	9	6	10	0	0
CTCCGTCGCGTGGCTTGAAG	LOC8052340	546	290	73	102	17	30	84	73
CTCCGTCGGAGCGGGTGCAG	LOC121834299	1391	2150	345	179	336	328	194	83
CTCCGTCGGAGGCACGTAGG	LOC8037867	161	143	7	16	0	0	0	0
CTCCGTCGGAGGCTGGACAG	LOC120847765	365	563	139	49	35	111	149	263
CTCCGTCGGAGTTCAAAATA	LOC120837942	0	0	3	0	0	0	0	0
CTCCGTCGGCACACCCGTGA	LOC121048571	431	501	156	246	28	36	108	221
CTCCGTCGTGAAGGTAGGCT	LOC8034684	268	285	166	140	0	0	73	42
CTCCGTCTGGCGGTCGACGT	LOC8030231	32737	28087	7851	4135	12041	4225	1454	2438
CTCCGTCTGGCGGTCGATGT	LOC8035488	24	30	118	0	20	0	149	1
CTCCGTGAAGACAATGTCCC	LOC8037860	6403	9830	956	1417	1706	2013	552	1035
CTCCGTGAGGACTGTCGACT	LOC8051107	119	0	0	0	0	0	0	0
CTCCGTGCCCAAGGCCATTG	LOC8043614	379	92	73	0	1	50	34	0
CTCCGTGCCCTCGGCACAAC	LOC121837093	33	43	31	14	0	0	0	3
CTCCGTGGAAGTAGTACTTG	LOC8040688	0	0	0	0	0	0	0	0
CTCCGTGGACAGCACCATCA	LOC8053025	215	63	35	36	9	0	27	27
CTCCGTGGATCAGCGAGTGG	LOC8031085	726	854	261	236	122	144	185	197
CTCCGTGGCCAGAAACCGAA	LOC8036157	623	538	117	53	41	14	139	120
CTCCGTGGCCCAGCTCATGG	LOC8034119	71	288	11	27	13	17	100	13
CTCCGTGGCCGTAACCACCG	LOC115331671	86	201	17	0	0	14	0	0
CTCCGTGTAGAGGAATCGTA	LOC8028639	51	0	10	0	0	0	3	0
CTCCGTGTGCCAGGCAAAGG	LOC8031529	1727	2475	294	454	462	516	542	583
CTCCTACAGCGAGATCTGTC	LOC8024782	1136	1189	214	280	88	92	218	116
CTCCTACCAGACACGATGCT	LOC115313243	158	26	36	16	19	11	27	18
CTCCTACGATGCCTGTGATT	LOC115319534	265	369	148	31	26	30	132	80
CTCCTACGGGACGCTTCGGG	LOC121835266	15	94	34	0	31	17	0	0
CTCCTACTACCTGGGCGAGG	LOC121047722	0	0	0	0	0	0	0	0
CTCCTAGAAGGCGTGCACAA	LOC120837940	185	83	113	128	63	50	254	321
CTCCTAGACGAAATTCAGAG	LOC8043064	223	32	38	0	3	47	18	10
CTCCTCAAACATCTGGTGCA	LOC8053770	0	56	3	0	0	0	0	0
CTCCTCAAAGAGCCAGAAGA	LOC8029323	0	0	0	0	0	0	0	0
CTCCTCAACAAGCTGCTGCC	LOC8042304	0	53	12	0	22	7	10	0
CTCCTCAACGCTGACGTCTA	LOC120849656	2264	3056	280	161	957	855	70	37
CTCCTCAAGACCAAGGCCAA	LOC115328061	726	779	128	59	0	7	33	2
CTCCTCAAGAGAAACATCCA	LOC8029808	657	875	76	43	88	107	53	6
CTCCTCAAGCCTGATATGAT	LOC8050662	523	659	156	186	172	158	56	29
CTCCTCACGGGAGGGAGCAC	LOC8033299	317	246	286	76	64	21	333	363
CTCCTCACTGCTGCATTTGA	LOC115314396	359	2693	66	20	236	2575	64	0
CTCCTCACTTTGATGTGGAT	LOC120846745	1346	793	750	386	227	172	727	242
CTCCTCAGACTCACGCAGGA	LOC8023884	79	0	1	0	0	0	0	0
CTCCTCATCCGGGACGAAGG	LOC8042115	192	233	48	8	20	23	57	19
CTCCTCATCCTCATCCTCAG	LOC8043240	554	339	215	322	11	21	71	113
CTCCTCCAAGAGCTGCACCT	LOC115316105	0	153	0	0	0	8	2	0
CTCCTCCAAGCAAGAGGCCT	LOC115321744	0	0	0	0	0	0	0	0
CTCCTCCACAAAGCCCAGGA	LOC115323621	998	1400	312	409	516	620	119	739
CTCCTCCACGCTCTCGACCA	LOC115314723	0	1	15	39	9	3	0	0
CTCCTCCAGAAAGTCCACCT	LOC120848770	1	91	0	3	0	4	3	0
CTCCTCCAGCAGACGCGTCA	LOC115321914	350	391	22	9	28	20	18	16
CTCCTCCAGCAGGATGAGCG	LOC120850663	604	178	77	26	54	48	15	0
CTCCTCCAGCCGCTTCACCT	LOC8028600	70	0	25	0	0	0	25	0
CTCCTCCATCAGGGTGTCCG	LOC8042907	1192	1479	379	459	506	516	316	105
CTCCTCCCAGCACTTCCCGG	LOC115311049	386	282	140	142	43	20	105	48
CTCCTCCCGGTCGCACCCCA	LOC8040876	42	56	56	7	0	0	1	0
CTCCTCCCGGTGACGTACTT	LOC121047197	423	296	103	60	85	18	28	64
CTCCTCCCGGTGGAGCAACG	LOC8033527	0	0	0	0	0	0	0	0
CTCCTCCCTGGGGATCCTGT	LOC120837641	0	0	0	0	0	0	0	0
CTCCTCCCTTGACCCGAATG	LOC8043969	0	0	0	0	0	0	0	0
CTCCTCCGCGGGGCTCTTGA	LOC8030342	107	157	65	0	15	1	9	0
CTCCTCCGGAGCTCGGACAG	LOC120846366	97	153	11	8	0	27	7	2
CTCCTCCGGCAGGTCGGCAA	LOC120839680	24	45	67	146	0	0	115	91
CTCCTCCGGCCGCAACATCT	LOC8037867	49	44	22	17	0	0	0	8
CTCCTCCGGCCTGGCAGGTT	LOC8026428	0	0	3	0	0	0	0	0
CTCCTCCGGCTCGCGCCAGG	LOC115317939	223	123	67	78	21	33	14	29
CTCCTCCTCCGGAAAGTAGG	LOC115320149	314	437	185	66	40	57	110	98
CTCCTCCTCGCCGGCCCACA	LOC8023937	204	311	68	52	65	78	106	160
CTCCTCCTCGTAGCCTTGCA	LOC121837487	0	0	2	0	0	0	0	0
CTCCTCCTGGCGCTGGCCTG	LOC8052758	1684	2603	398	265	187	341	127	201
CTCCTCCTTAATGGCTCCCA	LOC8034052	58	222	16	0	0	30	0	0
CTCCTCCTTGACGGACCCCG	LOC115326497	0	0	0	8	0	0	0	0
CTCCTCCTTGATGTCCTCCT	LOC115326317	329	210	105	20	58	51	169	139
CTCCTCCTTTCCACAAAGTC	LOC8038099	177	38	38	0	4	33	12	1
CTCCTCGACAAGAACCAGGA	LOC8052677	59	23	8	0	0	0	0	0
CTCCTCGAGCAAAGACAGCC	LOC8038566	0	0	0	0	0	0	0	0
CTCCTCGAGCACCCAGAGAT	LOC8027744	0	0	7	0	0	0	0	0
CTCCTCGAGGCGCTTGATCT	LOC8030966	34	192	26	50	8	18	68	4
CTCCTCGAGTATGTCCGGGA	LOC8025090	153	307	117	75	28	40	135	124
CTCCTCGCACAAATCTCCCG	LOC8051827	0	70	0	7	0	6	13	0
CTCCTCGCCGCCGACCTGGA	LOC8052637	0	0	32	20	0	0	10	36
CTCCTCGCTGCAGGTCTTCG	LOC120848654	16	14	20	28	11	0	0	0
CTCCTCGCTGGCGTGAAAAT	LOC115324217	31	0	0	0	0	0	0	0
CTCCTCGCTGGTTTCGTCCA	LOC115315552	898	800	259	433	306	333	727	385
CTCCTCGCTTATGCGAAAGT	LOC8031327	0	0	0	0	0	0	0	0
CTCCTCGGCCACAACGGTTC	LOC8052767	439	515	87	107	75	123	232	62
CTCCTCGGCCAGCACCGTGG	LOC8041568	146	18	8	0	2	79	0	0
CTCCTCGGCGGTCAGGTGAA	LOC8031020	22	25	13	3	0	0	10	18
CTCCTCGGCTGCGATCCTAT	LOC115327245	100	254	12	21	0	106	42	64
CTCCTCGGGAAAAGAGCCAT	LOC8030153	0	0	0	0	0	0	0	0
CTCCTCGTAAACCTGGATGG	LOC8027276	0	32	0	0	0	0	0	0
CTCCTCGTAGGACTTCTGCC	LOC8037192	368	571	107	100	63	84	67	36
CTCCTCGTATGCGCGCGGTA	LOC8053621	79	58	34	0	7	12	0	0
CTCCTCGTCCCTGCAGAGGG	LOC115318456	1478	1024	342	242	549	313	287	543
CTCCTCGTTGAGTGCAGACT	LOC8041146	176	382	36	82	9	20	2	8
CTCCTCTAACATGCCCTTTG	LOC8052983	0	0	0	0	0	0	0	8
CTCCTCTACCACTGATGGGA	LOC115310778	199	231	51	1	41	11	21	1
CTCCTCTCATAGTGAGTAAC	scrambled	0	0	21	0	0	0	0	0
CTCCTCTCCCAGCCTTTCCA	LOC8031822	39	23	35	42	0	0	1	0
CTCCTCTCGCACCTTGGTCT	LOC8025848	285	490	145	8	28	53	22	0
CTCCTCTCGGGCGGGAGCCG	LOC8038654	19	0	0	0	0	0	3	0
CTCCTCTGACGGCACCCGTG	LOC115327113	191	270	34	39	31	17	7	9
CTCCTCTGCCTCGACCTGGG	LOC8050515	133	66	26	26	28	0	15	39
CTCCTCTGGCACGATACACA	LOC8024794	0	0	0	0	0	0	0	0
CTCCTCTGGGGCAGCCGAGG	LOC8038428	0	0	22	12	0	0	37	0
CTCCTCTGTAACATCTTTAG	LOC115315005	439	490	66	58	123	155	68	36
CTCCTCTGTGGCAGAGAACT	LOC115333082	0	0	3	0	0	0	0	0
CTCCTCTTGAACGCTCCATG	LOC120850191	90	18	4	0	12	0	2	9
CTCCTCTTGTGCGTATGCGG	LOC115324525	33	15	28	45	0	0	4	0
CTCCTGAACCGGTAGCACCA	LOC8038527	0	0	8	0	0	0	0	0
CTCCTGACCGAAGACGGACC	LOC115308616	1007	1160	425	524	143	177	418	390
CTCCTGACCGAAGCCGACAC	LOC8033673	33	1	6	5	0	23	0	0
CTCCTGAGACACCTTTAGAC	LOC120846130	150	25	26	9	4	0	0	25
CTCCTGAGATGAGTCAGAGA	LOC8038196	324	641	168	167	116	160	134	152
CTCCTGAGCACCAGTGTGTC	LOC115314804	138	106	116	59	18	22	33	39
CTCCTGAGCAGCAGGTACTC	LOC121835043	135	127	41	31	34	8	40	53
CTCCTGAGTCAGGACTCGCG	LOC8041436	5173	5737	1048	1047	1206	1591	1996	1898
CTCCTGATCGTAGAGGGTTG	LOC120840627	0	0	4	0	0	0	0	0
CTCCTGATGCTCCAATGAGT	LOC120843954	0	0	0	0	0	0	0	0
CTCCTGATGTACGCCAACGC	LOC8030652	0	0	0	0	0	0	0	0
CTCCTGCAAACCATGGAGAA	LOC8042694	65	178	45	46	9	23	2	10
CTCCTGCAAGTAAGAGAAAA	LOC121835351	126	23	2	15	0	11	21	8
CTCCTGCACATCAATCTCGG	LOC115311420	67	70	103	173	0	14	17	65
CTCCTGCACCCGGCCCACGT	LOC8028708	15	48	22	3	4	0	2	2
CTCCTGCACCGCCAGGATGG	LOC8037778	519	725	169	40	82	142	81	23
CTCCTGCAGCTCCCAGACTT	LOC8039581	72	50	22	5	46	22	16	1
CTCCTGCAGGCAGGGCGAGT	LOC8042931	0	0	0	0	0	0	0	0
CTCCTGCAGGTCCTGCACCT	LOC8032832	58	117	33	41	0	5	8	9
CTCCTGCAGGTCGTGCAGTT	LOC8028708	101	126	12	2	3	0	21	0
CTCCTGCAGTGAGCCAGCTG	LOC8027264	129	90	87	86	7	32	28	0
CTCCTGCCACGGGTTCCGAG	LOC8038356	39	0	0	0	0	0	0	0
CTCCTGCCCGAAGATGTGGA	LOC8031975	148	79	17	7	15	32	8	14
CTCCTGCCGAAGGTGTCCGA	LOC8025859	531	540	417	199	67	71	735	181
CTCCTGCCTGAGCACGAGCA	LOC8038589	968	542	227	159	83	82	125	152
CTCCTGCGCGATGGATACCG	LOC8028776	78	198	35	84	4	26	0	10
CTCCTGCGGCACAGTCCGGT	LOC8043438	1134	993	438	435	90	206	406	614
CTCCTGCTATGGAGCTGTGC	LOC8039317	25	0	20	0	0	0	13	0
CTCCTGCTCGGCAACGGGGT	LOC120839081	65	451	75	61	17	72	22	11
CTCCTGCTGCTGGCACTCTT	LOC120851162	149	47	17	1	12	0	20	8
CTCCTGGAAGAACTGGAGCA	LOC8051847	146	354	44	0	44	23	17	0
CTCCTGGAAGCTGCTCTCAG	LOC8039495	632	817	135	247	58	38	98	231
CTCCTGGAAGTGGACTATTT	LOC121837461	0	0	0	0	0	0	0	0
CTCCTGGACCAGGGACACGT	LOC120840712	0	0	5	0	0	0	0	0
CTCCTGGACCTGGACGGACT	LOC120841456	82	25	5	13	0	0	0	0
CTCCTGGACGAAGCGCAGCC	LOC8029813	59	62	43	38	0	0	10	5
CTCCTGGAGCTCCCGCACAC	LOC8023683	312	272	163	23	10	28	27	0
CTCCTGGATCCAGACTATGA	LOC8030930	21	0	5	19	13	0	0	0
CTCCTGGATGGCGTAATGCA	LOC8033478	571	1111	61	155	67	103	40	23
CTCCTGGCAAGCATGTAGGA	LOC115309966	142	48	37	9	18	0	7	0
CTCCTGGCCAGAGCAGGTCT	LOC8036834	0	35	0	0	17	14	31	20
CTCCTGGCCGATGGCAAAGA	LOC8034949	0	0	0	0	0	0	0	0
CTCCTGGCCGGACTCCACTT	LOC8051360	932	610	102	100	72	79	124	204
CTCCTGGCGGACTTTGCCAG	LOC8030013	202	160	42	67	14	11	57	80
CTCCTGGCGGAGGCGGAGCC	LOC121045927	0	0	8	0	0	0	4	9
CTCCTGGCGGGTGCGGCCCC	LOC120844092	751	1316	429	374	123	121	246	62
CTCCTGGCTGCCTACAGCAC	LOC8023263	0	45	5	0	0	17	0	0
CTCCTGGGACGCTCTGCCCC	LOC120848930	251	478	64	77	20	64	66	20
CTCCTGGGACGGGCGCTCCC	LOC8043177	1	0	0	0	0	0	0	0
CTCCTGGGAGGAGGCAGTCG	LOC115320392	259	335	612	558	16	8	186	376
CTCCTGGGATGCCCTGCCCC	LOC115325347	139	374	101	21	5	35	64	19
CTCCTGGGCAGGCTGAGACA	LOC8040204	27	79	0	8	24	0	13	14
CTCCTGGGCCAGGGCACCGG	LOC8030178	111	228	48	42	0	35	14	29
CTCCTGGGGATCGCCCACCT	LOC8036683	50	261	25	0	0	0	8	0
CTCCTGGGTATGCGTGCCCT	LOC120844107	1	29	4	0	0	0	4	0
CTCCTGGGTCAAGTTCGACG	LOC8051682	338	295	202	251	40	18	187	178
CTCCTGGGTTGGTCATCTGT	LOC121836512	95	95	80	19	0	29	7	0
CTCCTGGGTTGGTCATCTTT	LOC115309003	100	189	53	59	25	9	40	7
