## Supplemental File 10 for "Genome-wide CRISPR knockout cell screening platform for the disease vector tick species *Ixodes scapularis*" (part 3 of 3)

### Sheet: sgRNA-level (continued)
sgRNA	Gene	control_early_Rep1	control_early_Rep2	destruxin_early_Rep1	destruxin_early_Rep2	control_late_Rep1	control_late_Rep2	destruxin_late_Rep1	destruxin_late_Rep2
CTCCTGGTAACGTGGGACTA	LOC121835471	39	44	41	5	0	0	0	0
CTCCTGGTACCAGGGTCCTG	LOC8027237	19	24	3	4	3	0	0	0
CTCCTGGTACGCTGCTGGCC	LOC121837100	633	738	163	147	26	67	7	0
CTCCTGGTATCGGGGGTCAT	LOC8040758	59	61	15	0	2	0	1	0
CTCCTGGTCGTGGTCGGGGG	LOC8033786	22	18	8	6	0	0	0	0
CTCCTGGTGGAAGACCTGAG	LOC8041939	265	289	71	1	45	2	46	0
CTCCTGGTGGCCCCCCCTCT	LOC115311616	311	141	208	84	68	88	244	42
CTCCTGGTGGGTGTGCAGAC	LOC120835939	200	301	72	98	15	12	93	36
CTCCTGGTTAGGGTCCAGAT	LOC120835943	142	112	1	0	47	10	6	0
CTCCTGTACACGGCCAACAT	LOC8036203	0	0	3	0	0	0	0	0
CTCCTGTAGCGAGAGGGCAA	LOC8034010	400	378	199	64	88	79	201	30
CTCCTGTCGCCCATGACCCG	LOC8030178	21	0	0	0	0	0	8	0
CTCCTGTGAAGCCACAGTCG	LOC121047591	498	426	129	217	61	65	61	37
CTCCTGTGCCTCCCCCCTGA	LOC8024490	156	90	52	45	13	8	32	28
CTCCTGTGCTGCAATGTAGA	LOC120842344	756	975	124	353	54	117	172	132
CTCCTGTGGCACCAGGAATT	LOC8023286	221	18	16	0	8	39	23	3
CTCCTGTGGTGCAAGAATGT	LOC120840811	392	386	273	153	77	125	586	207
CTCCTTAAAGGCGCCCGAGC	LOC121833229	804	508	307	280	53	134	166	261
CTCCTTAGAGACGGGGATGA	LOC121047798	176	139	84	14	8	59	49	5
CTCCTTAGTCTAGGGTTCCT	LOC115328813	313	179	45	0	15	31	80	4
CTCCTTAGTGGCGCCGTGTG	LOC115309308	133	211	224	82	6	15	44	0
CTCCTTCAGAAGCTGGGCAG	LOC8035636	36	27	23	23	24	7	53	9
CTCCTTCAGCCAGTCCAGGG	LOC8042230	0	0	11	0	0	0	0	0
CTCCTTCAGGGACTCTAGCA	LOC120836303	680	762	125	143	78	84	72	31
CTCCTTCCCGGCATCCAGCA	LOC8028850	402	338	87	65	59	88	39	14
CTCCTTCCTTGGGTGGTCCA	LOC8033077	26	63	0	0	0	0	0	0
CTCCTTCGACATGGGCGACC	LOC115327527	613	364	109	176	55	16	8	31
CTCCTTCGCCAATCTCCTGT	LOC8034342	17	0	0	0	0	0	0	0
CTCCTTCGGCCACGCAGAGG	LOC8023319	0	0	12	0	0	0	0	0
CTCCTTCGGGAACTGCATAG	LOC8039834	32	40	13	26	0	15	0	0
CTCCTTCGGGGTAGCTGTCT	LOC8041773	3217	1972	585	455	280	194	400	631
CTCCTTCTCCACCACAGCCC	LOC8025348	73	143	31	175	0	23	25	66
CTCCTTCTCCAGAGCCTCAA	LOC121833021	0	0	0	0	0	0	0	0
CTCCTTCTGAATGTTGTAGT	LOC8036289	479	363	9	18	30	46	0	0
CTCCTTCTGCTCGACGTGGG	LOC8028477	309	326	99	140	30	35	91	55
CTCCTTCTGCTTGGCCGAGA	LOC8037499	0	0	0	0	0	0	0	0
CTCCTTCTGGGCGTCCAGCT	LOC8041558	1012	658	86	3	572	349	247	5
CTCCTTCTGGTGGCCTTGTA	LOC115324651	0	0	0	0	8	0	0	0
CTCCTTCTTGAGCTCCTCAG	LOC8042738	104	66	35	0	27	4	45	0
CTCCTTCTTGCCGCCTGTAC	LOC8026665	183	301	16	62	3	17	6	0
CTCCTTCTTGGGCACGTGTC	LOC8039688	0	0	3	0	0	0	0	0
CTCCTTCTTTGGGCCATACT	LOC8051982	0	0	2	0	0	0	0	0
CTCCTTGAACACGCTGTCCA	LOC8031107	25	35	15	0	9	0	1	0
CTCCTTGAACTGTCCCTAGT	LOC8051117	50	160	11	0	0	0	0	0
CTCCTTGACCGGGTAGCCTT	LOC8035128	0	17	0	0	0	21	0	0
CTCCTTGACGACGGCTGCCA	LOC120847715	131	411	29	0	10	24	4	0
CTCCTTGAGAGAATCCACTG	LOC115328567	0	21	0	9	0	19	0	0
CTCCTTGAGCACGTGAATAA	LOC8052938	372	552	290	259	28	36	831	303
CTCCTTGAGGAACACGACGT	LOC120845970	0	0	0	0	0	0	0	0
CTCCTTGAGGAACTGGCGGG	LOC8035304	64	119	51	29	4	7	0	0
CTCCTTGAGGAGGCTGTGCA	LOC8052440	196	424	150	130	10	4	91	32
CTCCTTGAGGATGTCCAGTT	LOC8030095	534	649	114	62	52	127	132	38
CTCCTTGAGTAGCTGCAGGT	LOC8051213	5007	5352	440	404	627	581	91	35
CTCCTTGATTCATACTCCGG	LOC8031677	554	397	191	65	225	94	422	257
CTCCTTGATTCGGTGATCCG	LOC120840701	531	319	30	1	111	15	0	0
CTCCTTGATTTGGTGATGCG	LOC115316796	1279	1383	438	433	220	151	319	137
CTCCTTGCAGATGCCCTTGG	LOC8037228	11	32	58	0	0	9	11	0
CTCCTTGCAGTAGTAGGCGT	LOC8029115	187	51	87	76	24	5	69	125
CTCCTTGCCAAGTCTGACCA	LOC8024010	485	888	123	41	40	110	53	142
CTCCTTGCCACCAGACTCCT	LOC8035856	1061	1433	236	147	395	396	120	55
CTCCTTGCGCACGCCATCGC	LOC8053087	0	0	0	0	0	0	0	0
CTCCTTGCGCATGAAGAATG	LOC120844320	0	44	32	55	5	0	38	16
CTCCTTGCGGAGAGCAGGCC	LOC8037732	0	0	4	0	0	0	0	0
CTCCTTGCTGAAGAGGAGCA	LOC8042179	0	0	1	36	0	0	18	0
CTCCTTGGAGCTGCAGCGTC	LOC115326851	118	236	18	14	4	12	0	0
CTCCTTGGCCAGAATCTCCT	LOC8041094	0	0	3	0	0	0	0	0
CTCCTTGGCCGGGATGAGGT	LOC115332725	237	378	40	80	95	47	118	148
CTCCTTGGCGACGTGGGCGT	LOC8034198	152	80	17	0	0	16	13	0
CTCCTTGGGAGCCACCATCG	LOC8031199	1117	1125	271	339	161	149	406	579
CTCCTTGGGCATTAAGATCT	LOC8035314	45	0	0	0	14	0	0	0
CTCCTTGGGCGATCGTTCGG	LOC8035713	294	561	98	17	20	0	139	18
CTCCTTGGTCAGATCAAGGC	LOC8027913	97	136	41	17	0	0	35	19
CTCCTTGTACAGGCCAGGGA	LOC8023334	239	517	125	113	36	76	84	100
CTCCTTGTACTCATCTAGAA	LOC115324175	0	0	8	0	0	0	0	0
CTCCTTGTACTTCTGCAGGG	LOC8034503	58	120	9	0	0	9	7	0
CTCCTTGTCCGAGCCGTTGT	LOC115328528	1	245	29	3	0	9	22	17
CTCCTTGTCGACGTTCACTT	LOC8052956	271	282	273	200	8	0	153	81
CTCCTTGTCGAGGGGGAGTC	LOC8037845	0	21	0	2	0	0	0	0
CTCCTTGTCTGCGGCCGGAA	LOC8033297	1124	1687	365	75	620	686	717	121
CTCCTTGTGGAGGTTGGAGA	LOC8035592	30	8	2	0	0	0	0	0
CTCCTTTAGGTCGTGGGTGG	LOC8025631	120	89	17	0	11	4	26	0
CTCCTTTATGGGCATGGTCT	LOC120849030	0	0	0	0	0	0	0	0
CTCCTTTGATCCGAAGAGCC	LOC8029936	362	399	233	39	20	31	56	0
CTCCTTTGTCAGTCGATGCC	LOC120843113	260	344	9	17	61	213	36	0
CTCCTTTGTCCAGAACCAGG	LOC8050436	101	21	55	9	37	36	45	0
CTCCTTTGTGGAAGTGGATC	LOC8027510	123	63	59	4	0	0	29	0
CTCCTTTGTTATGAATGTGT	LOC115315150	378	277	84	142	11	40	73	51
CTCGAAAAACTCAACCGAAG	LOC8027405	215	712	95	88	22	50	25	17
CTCGAAAAGACAGACAAGAA	LOC8032653	771	783	197	139	118	185	93	68
CTCGAAAAGCTGCTTGTAGT	LOC121837458	16	28	7	0	0	0	0	0
CTCGAAAATGTGTACATCCG	LOC8036207	25	0	5	0	0	0	0	0
CTCGAAACGCCAGACGACCT	LOC8033695	0	0	2	1	0	0	0	0
CTCGAAAGAGGACTGGTCCC	LOC8025943	83	80	5	0	3	0	0	0
CTCGAAAGCTGCGCCAGGTG	LOC120837129	91	1	12	7	5	0	0	0
CTCGAAAGGGACCTCATGAG	LOC8035131	325	290	154	89	50	45	129	78
CTCGAAATGCGTGACAGACA	LOC115309345	400	668	78	19	78	119	113	13
CTCGAAATGGAGCTCGCATA	LOC8029602	87	0	32	0	0	0	0	0
CTCGAAATTCCTATCTGAGA	LOC120845302	97	200	15	19	16	46	42	1
CTCGAACAGCATGCGCGCCT	LOC8034943	52	0	0	0	5	0	0	0
CTCGAACAGTGCGTGGTGTG	LOC115326317	557	1241	328	216	113	45	219	157
CTCGAACCCCATGTCCTCCA	LOC8026346	1895	2813	311	375	800	1056	783	818
CTCGAACCGTCCAACTGTAT	LOC8032289	108	238	4	0	21	41	17	5
CTCGAACCTTCACCTCTGAG	LOC8023389	0	0	17	0	0	0	0	0
CTCGAACGAGAGCTTCCAGA	LOC121835694	0	0	0	0	0	0	0	0
CTCGAACTACCTGTGTGTAG	LOC115308955	0	115	0	0	0	37	0	0
CTCGAACTGAACCTGGCGTT	LOC115318090	635	379	44	106	84	17	39	19
CTCGAACTGCTCGAGTGCCA	LOC8035286	0	0	0	0	0	0	0	0
CTCGAAGAAGGAGATGTTCT	LOC115321878	894	1354	276	79	192	337	410	73
CTCGAAGAAGTGGGGGGATA	LOC8052229	419	549	155	204	76	206	89	103
CTCGAAGCGCAGGAGGACGG	LOC8040289	0	0	5	0	0	13	0	0
CTCGAAGGACGAGAGTGCCA	LOC8052599	166	171	14	0	21	0	0	0
CTCGAAGGCGACGTCAGCAT	LOC8051031	595	800	265	146	15	32	32	166
CTCGAAGTGCCTCTTCGACT	LOC115312659	0	0	0	0	0	0	0	0
CTCGAATCTGTGGTTCCTGG	LOC8023110	105	0	15	0	13	0	0	0
CTCGAATGGACGCCATGCAC	LOC8023312	622	493	72	45	17	64	28	16
CTCGAATGGGTAGTTGATGG	LOC8035813	0	35	0	0	0	0	0	0
CTCGACAAAGAGCCAGAACG	LOC115330187	16	244	34	74	33	31	39	5
CTCGACAAAGCTGTGATCCA	LOC8035096	81	0	26	15	0	0	113	25
CTCGACAAGTCAGCTCACTA	LOC115322680	56	84	0	0	7	10	0	0
CTCGACAGAAATGTCGAGAG	LOC8027875	95	0	7	18	12	15	2	10
CTCGACAGCCACGGCTACTT	LOC8036457	425	555	15	3	39	30	49	0
CTCGACATATCAGCCCATTA	LOC115322808	1324	1874	495	476	158	115	485	472
CTCGACATGCTCCTTCACAG	LOC8031144	1	14	0	44	7	0	13	13
CTCGACATGGCGACGGTCAG	LOC8042772	135	164	78	36	7	0	40	24
CTCGACCAGCAGCAGCTCAT	LOC8041286	0	30	0	0	0	19	3	0
CTCGACCCAGAGTCCGAGTC	LOC115320012	194	319	87	18	23	89	35	27
CTCGACCCCGAGGAGTTCGA	LOC115317274	0	0	0	0	0	0	0	0
CTCGACCCGCAGGAGAAAGA	LOC8050870	0	0	0	0	0	0	0	0
CTCGACCGTCGAGAACGCCA	LOC8025457	17	0	0	0	14	0	3	0
CTCGACCTAATGCTCAAGTC	LOC8024859	0	0	0	0	0	0	0	0
CTCGACGAAAGGCTCGAAGA	LOC8028716	72	83	27	17	0	0	0	0
CTCGACGAAGAAGACGCAGT	LOC8043430	22	96	52	0	29	0	0	0
CTCGACGAAGACCACTTCCC	LOC121837987	228	546	83	22	16	46	49	56
CTCGACGACGACGTTCACGT	LOC120850964	0	5	1	22	0	13	0	3
CTCGACGAGGAGCGGGTGTT	LOC8027049	292	425	230	105	10	27	9	34
CTCGACGCAAAACTGTGCAG	LOC121047935	168	394	64	55	4	50	48	16
CTCGACGCGAAAGAGGTGCT	LOC8027346	957	1041	169	153	513	357	166	276
CTCGACGCGGCGGGCCACCG	LOC115325642	0	0	18	0	0	0	0	0
CTCGACGCTCTTGAACGCCT	LOC115322933	53	1	0	0	0	0	0	0
CTCGACGGCGAAGTCCACTT	LOC8023778	758	332	13	0	52	12	0	0
CTCGACGGGCGGGAGTCCAA	LOC121838297	0	0	0	0	0	0	0	0
CTCGACGGTCACGCATCCCA	LOC8023793	0	0	40	0	10	0	0	0
CTCGACGGTCAGCGAATCCA	LOC8053381	0	0	0	0	0	0	0	0
CTCGACGGTGATCTCCGAGT	LOC8051363	47	149	28	0	0	0	17	0
CTCGACGTCCACGTCCTCCG	LOC8026490	441	392	143	112	31	46	98	161
CTCGACGTGCAGGTCCCGGT	LOC120842076	52	142	48	11	34	22	12	0
CTCGACTGCGGCATCCACCC	LOC8023593	0	0	0	0	0	0	0	0
CTCGACTGGCGGGAGTCCAA	LOC8041373	63	24	2	47	0	0	4	0
CTCGACTGTGGAATGCACAT	LOC8028947	0	1	11	0	0	0	0	0
CTCGACTTAAAGTCCAAGAG	LOC115316214	0	0	0	0	0	0	0	0
CTCGACTTCGGCCTGTCCCG	LOC8035291	135	35	22	27	0	0	3	0
CTCGACTTCTTCGGTGGAGC	LOC120841434	2	0	53	0	0	0	101	0
CTCGACTTGCACAGCTTACT	LOC120843951	544	167	290	121	40	65	129	84
CTCGACTTGTGGGCTTCCAG	LOC8032815	0	0	0	0	0	0	0	0
CTCGAGAAGCGCACCTCCAC	LOC8042220	1561	1725	425	238	155	256	215	109
CTCGAGACGCAGTCGCTCTT	LOC8034122	0	1	0	8	0	0	3	0
CTCGAGATCCCCAATATACC	LOC121833642	0	0	7	3	0	0	0	0
CTCGAGATCGGCGTTCCCGA	LOC8050995	1231	1910	567	635	315	292	484	326
CTCGAGATGTACGGGTACAG	LOC120843466	77	109	57	32	27	11	70	0
CTCGAGCACTGGGAAGCGGG	LOC120839880	193	73	115	42	12	24	32	77
CTCGAGCAGATGCGCCAGCG	LOC115330479	483	631	69	193	206	235	48	142
CTCGAGCAGGGGCTACGGCG	LOC8033400	342	310	61	55	68	37	19	22
CTCGAGCATTGAGGCGCGTA	LOC8028727	27	0	23	14	21	0	0	0
CTCGAGCCGGGGCTAGACTA	LOC115308209	1000	1567	502	474	248	178	438	199
CTCGAGCCGTGTGACTGCAA	LOC120851166	40	31	13	19	0	0	5	0
CTCGAGCCTCGTGGTCAAAC	LOC120839522	407	649	191	227	103	209	226	216
CTCGAGCGCTCGATCCAGGT	LOC8053762	36	75	10	6	3	0	0	0
CTCGAGCGGGCCTGCCCCCG	LOC8031632	420	434	427	428	6	16	48	49
CTCGAGGAAGACGTCCAAAC	LOC8024121	181	184	38	0	5	14	0	0
CTCGAGGACCAGGGCGAAGT	LOC8043662	510	265	155	66	87	55	42	22
CTCGAGGAGAGCCAGCCGAT	LOC121835796	328	552	95	92	38	52	12	30
CTCGAGGAGCAGATGAGCCA	LOC115311989	491	765	199	19	73	11	140	14
CTCGAGGAGGGCAACCCGTC	LOC8029710	144	93	21	36	0	0	13	0
CTCGAGGATACAATTTGTCA	LOC120849035	148	290	79	9	28	0	54	0
CTCGAGGATCACATGGTAGG	LOC115329306	426	199	539	483	38	24	644	418
CTCGAGGATGTACATTACAG	LOC8030476	385	323	137	115	27	2	143	169
CTCGAGGCACTGCTTCGCTT	LOC115312889	30	1	13	9	9	0	7	9
CTCGAGGCCCTGGTTAGTGT	LOC8040029	618	910	279	523	105	102	512	927
CTCGAGGCGCTGCTGCCAGT	LOC8032247	410	510	77	4	98	105	36	0
CTCGAGGCGGGTCCCCTGTA	LOC8029488	337	384	30	29	32	144	24	0
CTCGAGGCTCCCGAGAATGG	LOC8050743	0	93	0	0	0	16	0	0
CTCGAGGTCAGAGGGCAAAG	LOC8041200	56	30	30	3	0	0	0	0
CTCGAGGTCGGGGAGCGCCC	LOC8053467	44	45	0	0	0	0	3	0
CTCGAGGTGCACGCGAACTC	LOC8024423	1161	520	417	363	135	173	249	792
CTCGAGGTGGTGCTCAACAT	LOC120841455	998	797	190	136	87	68	82	81
CTCGAGGTTCAAGAACCAGG	LOC8031533	2	22	0	0	0	0	0	0
CTCGAGTATCAACTAGGAGA	LOC121833794	113	94	56	38	0	0	24	1
CTCGAGTGGCAGGCCCTACG	LOC8025528	193	82	75	0	13	28	18	10
CTCGAGTGGCGGGACCGAAT	LOC120849156	346	159	57	29	10	25	55	8
CTCGAGTGGTGCATTGACCG	LOC8043624	165	205	33	0	31	16	18	4
CTCGATACCGTTGACCAAGG	LOC115311696	122	51	13	0	0	29	30	0
CTCGATCAGGCAGTCAACAA	LOC8024830	3240	4404	681	369	1618	1628	827	791
CTCGATCATCGACTACGACG	LOC121048571	334	479	108	40	39	62	34	32
CTCGATCGCAGGAACTAAAG	LOC120851171	1323	1107	289	187	126	122	67	65
CTCGATGACTCGCGCCACTT	LOC8034328	283	1	54	22	3	8	3	23
CTCGATGAGGGCGAACAGCT	LOC8039899	2826	2799	954	950	710	688	2181	911
CTCGATGATGAGGACGATAT	LOC115325712	80	209	241	25	0	4	346	229
CTCGATGGAGGACGTGAAAC	LOC115332140	122	292	137	14	16	14	7	55
CTCGATGGAGTTGCAGGACA	LOC115331147	37	0	10	7	10	16	72	0
CTCGATGTCCCGAGGGTACA	LOC120836812	609	485	266	141	68	168	673	182
CTCGATGTGCAGACGATCCA	LOC8042293	0	0	0	0	0	0	0	0
CTCGATGTTGGAGAGACCAT	LOC115332015	546	746	139	39	43	39	50	31
CTCGATTCGCGGACCGGCAG	LOC115322212	353	607	406	588	105	139	1035	1145
CTCGATTGCTCAGGGGTGAT	LOC120837496	1087	753	177	296	117	61	160	46
CTCGCAAACACCACAAGTGA	LOC120838274	0	0	15	0	0	0	0	0
CTCGCAAACATCACAACTGA	LOC115317300	0	0	0	0	0	0	0	0
CTCGCAAAGCTCCTTGTAAG	LOC8026468	132	174	97	58	5	1	44	0
CTCGCAAGCCTGCAATGCCA	LOC8053375	74	59	43	27	12	17	16	2
CTCGCAAGGCGTGGTGCACA	LOC8026540	461	280	83	33	103	109	68	44
CTCGCAATCAGTGCGTGCAC	LOC120836098	765	1842	451	227	152	187	304	113
CTCGCAATCGAGAGAAAAGG	LOC120848992	26	6	6	0	1	0	15	0
CTCGCAATGATCGACTTCAT	LOC8025959	629	546	114	237	45	58	797	643
CTCGCACAAGTAGTACACTA	LOC8023093	217	180	53	29	4	0	28	7
CTCGCACAGCCGACCGTGGG	LOC115313880	18	0	10	1	1	0	0	0
CTCGCACAGCTCCTCCAGCC	LOC8044013	90	113	15	0	0	21	0	0
CTCGCACAGGTGGAGGCCGA	LOC8039530	834	766	298	182	115	81	227	34
CTCGCACATTGGTTACATTA	LOC115311613	179	127	10	107	39	81	31	9
CTCGCACCAAAGAAGAACTC	LOC115322792	0	9	8	0	0	18	0	0
CTCGCACCTGAAGTTCGCAT	LOC121837162	0	0	0	0	0	0	0	0
CTCGCACTCCAAGAACCAAG	LOC8042643	136	107	143	208	28	3	236	416
CTCGCACTCTGTGAATGGTT	LOC8034948	395	758	182	38	24	81	56	13
CTCGCACTGCGAGGCCACCT	LOC8030861	0	0	0	0	0	0	0	0
CTCGCACTGTGCCTTTACCG	LOC121836241	40	167	102	91	31	0	119	20
CTCGCAGAATCTGGCCAACT	LOC8050971	280	342	76	84	34	26	100	75
CTCGCAGAGCCGGTTGAAGT	LOC8034230	658	216	49	41	25	14	13	0
CTCGCAGAGTCCATCTTGCC	LOC8053038	353	372	83	20	4	78	42	1
CTCGCAGAGTGGGGAATGTT	LOC8053956	132	212	73	0	3	2	44	0
CTCGCAGCAAAAGCGAACTT	LOC8033721	204	321	78	98	16	26	58	6
CTCGCAGCGCCTGAGCATCT	LOC121047564	75	0	6	2	0	0	21	0
CTCGCAGCTCTTCATGAAGG	LOC115314421	215	174	46	135	11	10	52	163
CTCGCAGGAGTGGTCCGAGG	LOC8035556	31	22	1	0	0	0	0	0
CTCGCAGGCAGCTGCCGAAG	LOC115329242	861	1224	341	100	197	183	436	236
CTCGCAGGTCACCATCACAA	LOC8039081	3869	6723	955	534	1541	1624	1594	393
CTCGCAGTACGAGCACTTGT	LOC8034871	536	817	132	166	57	73	164	112
CTCGCAGTCGCAGCCCGGGA	LOC8036402	162	201	28	33	58	42	24	13
CTCGCAGTGGAACCGGGACA	LOC8038810	18	126	12	9	0	0	0	0
CTCGCATAAGGGTACCTTGA	LOC121837194	207	384	333	138	41	122	1500	328
CTCGCATCAATCCTAGCGAC	LOC115313352	55	0	23	85	18	9	7	19
CTCGCATCTTGGTACGACAG	LOC8053541	253	168	78	0	53	14	19	0
CTCGCATGCTGGGCCAACGA	LOC115327433	0	59	11	13	0	0	0	17
CTCGCATTGACACTGCCGCA	LOC120847344	25	89	34	14	0	12	0	9
CTCGCCAACGGTCAGTTCTA	LOC115323731	102	18	87	44	10	0	53	18
CTCGCCAAGCGGACCAAGAA	LOC8038201	191	119	58	31	5	0	1	0
CTCGCCAATCATTCCCCCGG	LOC8027237	245	182	63	76	24	84	139	54
CTCGCCAGTTAGGCGCCAGG	LOC8051064	2707	3328	781	211	649	570	142	29
CTCGCCATCAAGCCCGTCGG	LOC8051949	348	392	126	128	98	33	146	152
CTCGCCATCCTGCGCTACCT	LOC8041378	409	354	41	82	25	91	55	45
CTCGCCATGAACGCTCCTTA	LOC8025944	0	0	0	0	0	0	0	0
CTCGCCATGACAGGCCCCTA	LOC8030469	644	551	254	125	48	72	206	181
CTCGCCCACAGCATCTCACA	LOC115318287	38	217	11	0	24	6	133	24
CTCGCCCAGCGTGAACGGGA	LOC120842247	23	0	7	0	0	5	9	7
CTCGCCCATATCTCCACCCG	LOC8040543	16	0	8	0	0	0	0	0
CTCGCCCCGCAGGCGGTACA	LOC8036604	214	106	82	59	28	110	116	37
CTCGCCCCGTGGTAACCTGG	LOC8032308	222	258	162	98	21	97	335	182
CTCGCCCGAGGAAATCCTGA	LOC8035600	599	493	403	326	174	79	181	99
CTCGCCCTGAACGACTTCCT	LOC8053402	219	118	223	182	0	0	134	39
CTCGCCCTTGGTGCCACCCT	LOC8035397	54	1	20	50	22	17	24	14
CTCGCCGAAGACCACGATAA	LOC121048281	1182	2241	367	271	58	93	225	76
CTCGCCGAAGTAGGCTTCTT	LOC8053797	45	0	12	0	0	0	0	0
CTCGCCGACGACGAACATGA	LOC8026953	489	396	93	61	60	99	65	8
CTCGCCGACGGCCTTCGCCT	LOC115331674	58	153	14	0	0	0	18	0
CTCGCCGAGAGGAAGAACCA	LOC115326177	3354	5897	308	65	3622	2230	53	45
CTCGCCGCCTGGGCAGTCAA	LOC8053920	83	184	10	0	0	4	2	10
CTCGCCGCTTCTGGGGCATG	LOC120841378	262	216	44	12	24	3	56	4
CTCGCCGGCTCGGACAGCAA	LOC8032586	71	9	30	23	0	0	0	7
CTCGCCGGGCTGTGAGCATC	LOC120836024	71	128	14	14	0	58	19	0
CTCGCCGGGGGTAGGCACTG	LOC8053962	248	147	90	61	39	7	27	11
CTCGCCGTAGGCCCGGTGCA	LOC8034901	0	11	0	0	0	0	0	0
CTCGCCTGACACCCATACGG	LOC120849093	22	0	0	0	17	0	0	0
CTCGCCTGCCCCGCTCGGGG	LOC8036081	219	186	29	3	5	5	8	0
CTCGCCTGCGAGCTGGCCAT	LOC120841385	0	0	0	0	0	0	0	0
CTCGCCTGCGAGTCTGGGAT	LOC8053382	0	63	75	23	0	0	2	3
CTCGCGAAGCGGGGATGACT	LOC115322966	400	477	127	285	13	12	156	248
CTCGCGACCTGCTCCCTAGT	LOC8024793	0	0	0	0	0	0	0	0
CTCGCGACGCGGCTGGAGTA	LOC115328553	37	87	53	70	30	7	54	12
CTCGCGAGACAGTCCAAGGA	LOC8029273	214	194	254	113	22	53	67	45
CTCGCGAGGACAGCGGGGTG	LOC8028384	8015	9843	1005	471	1772	1019	22	42
CTCGCGAGGACGGAGGCTGG	LOC8053359	89	40	18	64	1	0	8	6
CTCGCGATGTAGGGAGACCC	LOC115324082	1000	1093	310	124	469	551	651	124
CTCGCGCACCGGGTTGCCAT	LOC115328212	182	211	35	39	9	25	20	0
CTCGCGCAGAAGCCGCGGAG	LOC8030032	0	0	0	0	0	0	0	0
CTCGCGCATCGAGATCGCGG	LOC8043623	0	0	0	56	0	0	14	51
CTCGCGCCTCAAGGACACGG	LOC8037192	223	466	116	112	84	53	224	112
CTCGCGCCTGCGGCAGTTCT	LOC121835681	47	13	11	7	4	12	7	10
CTCGCGCCTTGGGTCGGACT	LOC8033199	1217	1612	518	196	365	586	1511	185
CTCGCGCGGAGTCTTCCATC	LOC8040525	0	0	0	0	0	0	0	0
CTCGCGCGGGTCGACCCATA	LOC8051179	514	571	126	143	127	167	209	118
CTCGCGCTGGCGGAGCAGCT	LOC8026807	173	98	41	0	16	5	4	0
CTCGCGCTGTCAGTCTACTG	LOC120847836	210	399	179	29	54	32	304	96
CTCGCGGAAGCTAGGCGGAT	LOC8026859	170	150	94	92	7	8	30	5
CTCGCGGACGCAGCTACGGT	LOC120850576	0	7	19	0	7	13	4	17
CTCGCGGACGTGGTGAGCAG	LOC8038112	553	710	189	64	16	17	77	26
CTCGCGGCACCAGGGTTGTT	LOC8037711	745	1523	349	122	117	164	135	68
CTCGCGGCACGAGAACTGCG	LOC121046366	176	85	23	32	28	41	7	0
CTCGCGGCAGCCAACAATAT	LOC120849196	143	111	34	3	37	29	73	53
CTCGCGGGAGAGCAACCCGG	LOC115321098	32	172	26	0	16	8	0	0
CTCGCGGGCCGGAGTCCTGT	LOC8034812	534	652	187	78	153	117	130	85
CTCGCGGGGTCCACCCCAGA	LOC8025016	2621	4223	1023	749	1577	2051	4078	2634
CTCGCGGTCAAACACAAGCT	LOC120850454	141	9	0	0	24	0	0	0
CTCGCGTGAAGTCAATTCTA	LOC8052563	1211	1670	262	174	429	435	270	52
CTCGCGTGGCAGTGCCACGT	LOC8034362	31	0	0	0	0	0	0	0
CTCGCTAAACAGGGATGGAC	LOC8027103	13	200	46	5	5	3	4	33
CTCGCTAAGCTGGCCCAGGA	LOC8023809	0	23	32	4	4	0	11	79
CTCGCTAATACCGCTCCCAA	LOC115327486	139	305	16	8	1	0	5	0
CTCGCTATCCTTCATACGGA	LOC120840457	527	449	160	102	198	162	75	109
CTCGCTATGGGAGCCGATCG	LOC115321909	1221	1825	392	345	341	484	924	623
CTCGCTATGGGAGCCGTCCG	LOC115329303	108	108	48	30	0	12	30	13
CTCGCTATGGGTGCCGAAAG	LOC115321912	93	340	112	65	30	44	195	50
CTCGCTCAGCAGATTTATGT	LOC115314988	216	241	33	27	80	73	4	32
CTCGCTCAGGGCCTGCCACC	LOC8053250	0	0	6	0	0	0	0	0
CTCGCTCAGGGTGTCCATGA	LOC8051811	0	0	0	15	0	0	2	8
CTCGCTCAGTCCACTTCCAT	LOC8051690	121	169	92	2	15	0	97	0
CTCGCTCATTGATACCAAGG	LOC115322285	1343	2627	182	229	164	172	118	125
CTCGCTCCAGCGGAGTACCG	LOC8035713	0	0	6	0	0	0	0	0
CTCGCTCCAGGTCCCAGGCC	LOC8028190	47	0	9	1	0	0	0	0
CTCGCTCGCGGACGCAACTA	LOC120841133	70	70	94	54	9	0	22	15
CTCGCTCGGGGGCGAGCAGG	LOC121835785	3009	2971	1247	472	1587	2370	8496	16557
CTCGCTCTGGCTGCCCTGCT	LOC8036043	0	0	5	0	0	0	0	0
CTCGCTGAACACCTCAAAGG	LOC120837983	247	85	35	26	28	5	26	0
CTCGCTGAAGACGAGTCGTA	LOC115328004	139	284	65	74	0	0	35	38
CTCGCTGAAGCAGTGTGGAT	LOC8051751	1374	1715	184	130	257	291	107	45
CTCGCTGCTCGGGACCATCC	LOC115327397	18129	20844	1633	1440	4941	4645	455	542
CTCGCTGGACGCGGATCCCA	LOC8028269	31	28	0	6	0	0	0	0
CTCGCTGGCGGGGTTGAGGG	LOC8029024	49	70	0	8	0	10	4	8
CTCGCTGGCTCGGCAGACCC	LOC8037701	23	6	0	15	0	0	2	10
CTCGCTGGGGGCCTTGGGTG	LOC8030512	341	430	124	171	59	68	202	357
CTCGCTGTGCAGGCTCCGCG	LOC8023139	478	521	300	168	13	56	86	81
CTCGCTGTGGTGCTCTACCA	LOC115327438	72	0	0	0	7	0	24	0
CTCGCTTCGCAGGAAGGTGG	LOC8052124	233	343	66	57	56	29	10	2
CTCGCTTGAACAGGTCGCTC	LOC121833217	57	226	22	45	13	15	6	9
CTCGCTTTGCGCATTGCAGG	LOC121836877	763	657	468	125	37	61	535	165
CTCGGAAAACAGTACCAAAT	LOC115328603	543	702	123	71	136	178	56	177
CTCGGAAACCGATTACACCA	LOC8028742	86	39	28	0	0	0	5	0
CTCGGAAAGGTCCTCCTGGT	LOC8040622	265	119	239	137	55	47	123	91
CTCGGAAAGTGAAACCCATA	LOC120837751	59	291	47	10	26	37	38	25
CTCGGAAGAGGTGACCGGCG	LOC8051271	1	0	18	2	0	0	0	0
CTCGGAAGGACAAGTTGCGG	LOC8035012	230	349	87	109	15	18	32	10
CTCGGAAGTCATCCACAGAC	LOC8051746	12920	14272	1331	1232	5537	4514	556	663
CTCGGAAGTTTCCTCTCTTG	LOC121837364	407	823	78	73	56	174	191	102
CTCGGACAAGGAGCAGCTCA	LOC8026606	97	19	14	30	7	0	17	29
CTCGGACAAGGTGCACTGCT	LOC8030550	338	458	268	88	17	15	26	17
CTCGGACACAAGGAGTATAA	LOC8035585	0	0	8	0	0	0	0	0
CTCGGACAGCACGGGCCTCT	LOC120841500	23	31	0	4	0	0	0	0
CTCGGACAGCGACTGGCCCG	LOC8032269	647	423	52	48	99	55	35	60
CTCGGACAGCGAGTACATGG	LOC8030341	69	50	20	6	4	0	0	24
CTCGGACATCAAGCTCGCCA	LOC120837176	1014	1803	316	300	460	343	720	286
CTCGGACATCATGGGAGCCA	LOC8034885	0	0	0	0	0	0	0	0
CTCGGACCGACTGTCCAGTG	LOC115322536	209	473	94	192	23	69	86	45
CTCGGACGGAGGGCGGTATG	LOC115308381	189	283	132	72	13	19	268	123
CTCGGACGTGGCCCCCTGCG	LOC8035610	342	195	155	178	17	29	32	18
CTCGGACGTGTTACCCCGCT	LOC8031039	558	438	141	38	51	28	37	0
CTCGGACTACACGGAGTACC	LOC115310742	194	0	0	0	0	0	0	0
CTCGGACTCCAGGCGGGCCC	LOC8034244	104	48	8	82	7	3	35	27
CTCGGACTCTCTGGTCCTAG	LOC8028064	944	776	115	84	255	374	78	122
CTCGGAGAACAAGGCACCTG	LOC8031111	41	1	0	0	0	0	21	0
CTCGGAGAGCAGTCATCCTT	LOC8037141	40	0	27	0	0	0	1	0
CTCGGAGAGCCGGGAACTGT	LOC8031857	92	21	74	6	2	8	37	0
CTCGGAGAGCGAAAACAACC	LOC8041401	17	1	12	27	0	0	16	0
CTCGGAGCTGGAACCGTCCT	LOC8053123	147	113	182	36	2	0	16	16
CTCGGAGGAGGCGGCCTCGT	LOC115311544	383	152	70	16	50	49	29	69
CTCGGAGGAGTGGACAACAC	LOC8050668	24	54	10	6	0	0	0	0
CTCGGAGGCAAGGAGGTCCT	LOC8038806	44	103	10	0	50	25	10	0
CTCGGAGGGAGCTACCGGTT	LOC8050939	429	872	183	108	17	54	156	143
CTCGGAGGGGCCGCGTTCCA	LOC8031619	79	142	71	34	0	8	25	7
CTCGGAGGTGGCACTGGCTC	LOC8026892	23	0	80	21	0	1	2	0
CTCGGAGTGCTTCCACCTAA	LOC120846929	652	578	196	44	51	0	39	39
CTCGGATACGTAGCCGGGCA	LOC121837285	1479	1493	370	345	127	228	346	177
CTCGGATGTTGGATTTAGAC	LOC8034129	72	76	8	0	0	14	3	0
CTCGGCAAACACTTGCTCTG	LOC120841136	88	170	14	146	7	0	10	13
CTCGGCAAACTGCTTCACCA	LOC8032037	139	57	121	78	4	5	115	34
CTCGGCAAAGTCCAGCCTGT	LOC8029339	38	122	60	32	2	18	1	2
CTCGGCAACGGCCGTCAGAT	LOC120850393	0	0	0	0	0	0	0	0
CTCGGCACCCAGCTCAATCA	LOC8024680	492	793	285	192	296	449	875	256
CTCGGCACCGGAGTCGTGGT	LOC8024887	42	0	12	0	22	0	3	0
CTCGGCACGCGCTACCAGCT	LOC121833137	0	0	0	0	0	0	0	0
CTCGGCAGAGGAGGCTGTCA	LOC8026185	1017	1491	557	303	96	166	409	188
CTCGGCAGAGGAGTGGGCAG	LOC8033432	196	304	54	12	0	0	35	37
CTCGGCATCGCCACAGGCCT	LOC8028953	635	400	85	6	89	122	60	7
CTCGGCATCGCCAGCATCCA	LOC115327108	98	198	59	38	10	5	115	1
CTCGGCATGAGTGCTCACAT	LOC8029612	87	87	72	5	6	19	17	0
CTCGGCATGCGCGACCGTCT	LOC8026195	153	157	89	38	11	66	96	17
CTCGGCATTCGACACCCCAA	LOC8025150	366	403	191	90	46	18	344	263
CTCGGCCAACCGCTCCAGCT	LOC8027227	34	0	0	0	9	0	0	0
CTCGGCCACCAGGATGCCAA	LOC8041869	117	85	35	12	10	0	81	20
CTCGGCCACGAAGAAGTTCC	LOC115330624	0	55	2	0	0	13	5	0
CTCGGCCAGAAAGCGGGAGT	LOC121835843	0	111	42	0	0	0	8	0
CTCGGCCAGCACGGACCTGT	LOC8031039	156	214	59	88	14	7	45	0
CTCGGCCAGGTAGGCGTTGA	LOC8051596	8417	9386	1855	1746	3633	2622	551	1142
CTCGGCCATCGGATGAAGTC	LOC8052609	21	0	0	0	0	12	0	0
CTCGGCCGACAGGGAGGCCT	LOC8024807	0	0	7	0	0	0	0	0
CTCGGCCGGAATGCCCAGCA	LOC115316220	2478	2627	215	90	220	492	21	53
CTCGGCCGGCGCAATACCTA	LOC8043912	231	216	88	119	19	45	102	26
CTCGGCCGGGGAGCACAGCT	LOC8029890	68	92	29	58	2	0	0	3
CTCGGCCGGGGCCTCCTGAA	LOC8033099	237	280	41	8	0	10	5	0
CTCGGCCTGGCGATATCCAT	LOC115325393	1248	1069	392	270	339	241	549	343
CTCGGCCTTATAGCCGGCCT	LOC8052272	861	585	338	94	64	107	139	59
CTCGGCCTTGTAGCCGGCCT	LOC120848689	193	308	163	158	47	67	521	259
CTCGGCGAACTGGATGAGGT	LOC8023782	173	129	8	46	3	25	6	15
CTCGGCGAGCGGCTCGGTGG	LOC8029363	3237	5561	188	252	672	1207	12	7
CTCGGCGAGGGTGTAGTCGG	LOC8036331	33	4	4	0	0	0	0	0
CTCGGCGATCACCTCTTCCT	LOC8042696	172	288	65	39	27	17	10	12
CTCGGCGCGAGGCAGAGTGG	LOC8052565	0	1	5	96	0	0	0	15
CTCGGCGCTGCTCATCGTCA	LOC8033215	1280	1224	147	35	257	181	37	0
CTCGGCGGCAGACTCATCGT	LOC8028744	139	105	32	0	5	23	0	0
CTCGGCGGCCGACCATTTGG	LOC8053154	374	172	59	16	30	32	0	4
CTCGGCGGCCGAGGACGGCA	LOC121833783	17	34	12	0	0	0	0	0
CTCGGCGGCCGCAACCACTG	LOC120836175	3207	4416	855	405	1296	1527	4688	2730
CTCGGCGGCTCAGAGGTCAC	LOC8041651	19	73	63	44	1	0	139	27
CTCGGCGGCTTGGACCAGCA	LOC121835281	86	53	22	0	1	0	9	0
CTCGGCGGGAATCATTCACA	LOC8040660	172	133	31	32	9	0	10	29
CTCGGCGGGACTGGCCGCTG	LOC115320021	0	0	2	0	0	0	0	0
CTCGGCGGGGGAAGACGCAG	LOC8042145	479	764	123	74	26	13	15	31
CTCGGCGGTCTTGGACTTCT	LOC8051458	932	1037	550	607	89	162	1437	1493
CTCGGCGTCGGACAGGCCCA	LOC8025717	149	74	24	0	7	0	7	0
CTCGGCGTGCCCGTCCAAGG	LOC8029601	0	74	0	9	0	4	0	2
CTCGGCGTGCGTCTTGTACA	LOC8043208	417	702	122	152	66	114	70	103
CTCGGCGTGGAAAACATAGA	LOC8029660	205	242	37	0	45	35	39	3
CTCGGCGTTCAGTCCCCGCT	LOC115323297	300	395	100	18	13	4	35	0
CTCGGCGTTGGAGGCAGCAC	LOC8052458	681	845	211	266	69	78	97	104
CTCGGCTCCCGGGGGCGTGT	LOC8032769	498	611	78	7	139	87	1	0
CTCGGCTCGGGCCTGACCGG	LOC8041104	0	86	3	0	0	0	0	0
CTCGGCTGACACGACAGGAG	LOC8038967	326	668	202	284	7	38	34	35
CTCGGCTGACAGTCCCTTGT	LOC8027799	246	120	119	131	49	20	156	168
CTCGGCTGCTGCGTCCCTCC	LOC115327197	0	0	5	0	0	0	0	0
CTCGGCTGGATGGCTTCTCT	LOC8035467	207	117	42	2	4	0	0	9
CTCGGCTGTCGCATCAGCCG	LOC8052623	68	493	9	48	33	26	5	10
CTCGGCTTGGGCGGCGGCCA	LOC8042401	610	439	143	136	36	53	82	82
CTCGGGAATTAAGCTGACTG	LOC121833759	310	295	73	88	30	0	131	54
CTCGGGACAACACCTCATCA	LOC8039559	32	102	12	8	0	0	0	0
CTCGGGAGACGAGTCAGGCG	LOC8028545	6306	5824	1010	790	2452	1622	560	1219
CTCGGGAGAGGTGTCAGACG	LOC8023654	1704	1510	162	115	1005	1139	772	62
CTCGGGAGGCACACCGACGT	LOC8027931	561	518	343	327	73	52	320	528
CTCGGGAGTCAAGCCCTTGA	LOC115328415	197	329	258	46	12	0	183	19
CTCGGGCAACGACCCTTACG	LOC8035777	0	0	0	0	0	0	0	0
CTCGGGCACCAGCCTCTACA	LOC8035310	49	0	16	34	0	0	0	0
CTCGGGCCGGGAACCCCAGC	LOC8024568	0	0	0	0	0	0	0	0
CTCGGGCGACAGATATACAT	LOC8044033	130	23	4	48	17	13	21	32
CTCGGGCGCGTAGTCAAACA	LOC8038462	328	210	17	0	30	26	40	0
CTCGGGCTCCACATAGAGAA	LOC8043983	507	480	342	369	57	56	775	336
CTCGGGCTCTACATAGTCCG	LOC120843485	12	46	14	12	0	0	0	0
CTCGGGGAAAACGTACTGGC	LOC8023143	9	68	59	20	17	0	9	18
CTCGGGGAAGTATCCCAGAA	LOC8051510	939	1178	338	206	107	153	394	114
CTCGGGGACTTCATCCTCAG	LOC115314648	115	155	93	12	0	0	96	12
CTCGGGGATGGAGCTCTGAT	LOC8032474	1488	919	364	411	126	138	273	151
CTCGGGGCAGAGCACCACGT	LOC8044002	3411	3823	925	1172	376	630	959	2429
CTCGGGGCGGGACAGGACGT	LOC8028947	86	44	11	0	54	0	0	0
CTCGGGGGAGGTGGCCGTGC	LOC8039484	0	0	0	0	0	0	0	0
CTCGGGGGCCTCGGCTGCGA	LOC115308445	149	90	36	7	10	30	15	31
CTCGGGGGCTGTCTTTGCTC	LOC120838934	0	56	0	0	0	0	0	0
CTCGGGGTACTGGGTTATCT	LOC120847798	398	351	133	112	43	72	194	72
CTCGGTCATGTAGCCAAACA	LOC8029213	0	0	0	0	0	0	0	0
CTCGGTCCCCACGACTGGAT	LOC8024598	455	399	151	139	72	105	120	40
CTCGGTCCCCGGCGCTATTT	LOC115311069	219	30	34	29	0	15	20	3
CTCGGTCGGGTTCTGGCCCA	LOC8042435	980	1334	342	179	425	232	221	152
CTCGGTCGTGGCTCCGTACT	LOC8024206	197	110	34	52	0	30	0	40
CTCGGTCTGTCCATCTACAG	LOC115317039	17	0	22	13	0	0	6	108
CTCGGTGAACATGCCTGGTG	LOC8035218	72	50	58	49	22	35	61	1
CTCGGTGAATCGGCTTGACT	LOC121046458	120	97	85	185	6	22	115	636
CTCGGTGACTCGAAGGGAGT	LOC8027432	68	91	20	49	13	38	48	0
CTCGGTGAGAAGGAGATACT	LOC115330291	627	409	45	31	93	79	44	89
CTCGGTGAGAGGCCCCGTGT	LOC8053613	0	0	5	0	0	0	0	0
CTCGGTGATCATGGTCCATT	LOC120837787	50	0	53	0	0	0	22	0
CTCGGTGATGAAGTCCGCGT	LOC8038961	151	126	34	13	49	14	3	0
CTCGGTGCAAGCGCTGCCCA	LOC8027753	220	132	98	11	33	0	23	0
CTCGGTGCACTTTCCCTTCG	LOC120845208	1470	1517	275	201	261	370	205	56
CTCGGTGCTGGGCTACGACC	LOC8053604	2	6	0	10	6	0	0	0
CTCGGTGGAAGAGGGCGACA	LOC8052467	271	125	117	98	64	12	38	33
CTCGGTGGAAGGTGACAGGA	LOC8025824	211	322	151	7	1	0	11	4
CTCGGTGGACGGGGCAATGG	LOC8028440	412	783	144	167	144	241	290	455
CTCGGTGGCGGCCTACCCCT	LOC8038537	8863	8885	1821	2352	3357	2995	2351	3736
CTCGGTGTAATCAGCAACTG	LOC121833646	679	736	191	198	253	110	256	57
CTCGGTGTTGATGATCACCT	LOC8042063	191	22	0	11	4	0	5	0
CTCGGTTGAATCCCCGCTGT	LOC120840272	2037	2420	241	211	376	620	111	93
CTCGTAAGAAGCCCGTTCTT	LOC8041159	57	104	10	0	28	0	49	12
CTCGTAAGGAAATTCCTGCT	LOC115317103	11	22	20	0	0	15	0	0
CTCGTAATCCGGATCATCCG	LOC115330720	93	0	0	0	0	0	0	0
CTCGTACAACGTCGCTTGTC	LOC120839090	0	32	0	0	0	0	0	0
CTCGTACAAGATGGACACGT	LOC8039230	88	320	86	2	25	83	70	0
CTCGTACAGAACCTCCCACT	LOC8041987	0	0	0	0	0	0	0	0
CTCGTACAGGATCAGCAGGG	LOC8025089	0	0	0	0	0	0	0	0
CTCGTACAGGTGGCACAGCT	LOC8026551	463	209	34	45	66	58	26	0
CTCGTACATCGAGTACGACA	LOC8039168	1163	880	186	135	107	59	54	85
CTCGTACCGTCCGACATGAT	LOC8050749	123	412	90	51	13	41	54	87
CTCGTACCTGCAGACTGGAC	LOC115330720	128	63	35	18	26	11	1	9
CTCGTACCTGGTGTCCGTCA	LOC8027190	60	70	18	30	6	0	0	51
CTCGTACCTGGTGTCCGTGA	LOC8026723	75	1	18	52	0	11	5	48
CTCGTACGACAACTTCCCGG	LOC8031455	0	0	0	0	0	0	0	0
CTCGTACGGGCACAGGGGCA	LOC8035709	40	245	71	71	12	0	67	19
CTCGTACGTAGAAATAATCT	LOC8027162	22	39	0	11	0	10	6	9
CTCGTACGTAGGCTCATTAC	LOC121047014	107	68	43	11	17	30	1	17
CTCGTACTGCTTGGCGACAA	LOC8026787	964	417	113	92	76	62	18	17
CTCGTACTGGCGAGCGATCT	LOC115312311	174	285	105	19	11	30	62	10
CTCGTAGAACCGACATACCT	LOC8037360	31	16	71	5	12	0	11	0
CTCGTAGACCAAGTTGGCGT	LOC8029543	149	29	26	0	1	2	6	0
CTCGTAGAGCTCGGCAGTGT	LOC115314045	0	0	2	0	0	0	0	0
CTCGTAGATGGGCACGGTGT	LOC8027393	58	40	14	16	7	7	3	38
CTCGTAGCGCGGGGTCTCCA	LOC8053566	0	0	16	4	0	0	0	10
CTCGTAGCGCTCGGCCACCA	LOC8035937	42	0	0	39	0	0	2	0
CTCGTAGCGGGAGGGCGCCG	LOC8051611	486	691	30	116	79	60	9	6
CTCGTAGCTAACAACCATCG	LOC115311847	27	111	7	43	17	0	0	0
CTCGTAGGATGGGCAGGAAC	LOC120845320	26	120	25	22	9	17	0	22
CTCGTAGTTGTAGCGCACCA	LOC8041799	28	31	1	0	20	0	10	0
CTCGTCAACCGCTTTGGGTT	LOC115321521	40	203	63	49	0	0	68	8
CTCGTCAACTTTGATCTCGG	LOC8053939	297	582	82	21	307	343	2	6
CTCGTCAAGGGACTAGAAAC	LOC120838375	0	0	0	0	0	0	0	0
CTCGTCAAGTTCATGCAGTC	LOC8043249	25	289	44	0	8	0	6	0
CTCGTCAATGAGGCTGTTGG	LOC8039800	223	78	133	47	18	2	40	57
CTCGTCAATGGAGTCTTGGT	LOC120842396	3542	5542	381	418	2090	2472	112	333
CTCGTCACAAACGATGGCCA	LOC8024628	720	613	302	178	7	60	53	141
CTCGTCACCGGTCTCTTGTC	LOC120840995	0	0	0	0	0	0	0	0
CTCGTCACGAACCTAATGCG	LOC8037781	146	110	115	33	85	29	85	272
CTCGTCAGACCTGTCCCCCA	LOC8025085	363	343	32	30	82	65	47	0
CTCGTCAGACGGTTCACCTG	LOC120844617	3674	4885	1125	856	182	169	170	276
CTCGTCAGGCCTGGAAGTGG	LOC8042239	0	0	15	0	0	0	4	0
CTCGTCATCAATGTCGTCTG	LOC120840506	834	476	122	81	45	55	86	15
CTCGTCATCCCACTCTATAG	LOC8034227	573	567	113	86	34	24	51	81
CTCGTCCAATAGGCGATTCC	LOC115325026	355	374	181	122	27	18	11	94
CTCGTCCACGAGCTGCTCCA	LOC8034815	263	412	202	84	33	81	205	71
CTCGTCCACGATGCTGGGTC	LOC120846991	298	469	114	11	19	12	44	4
CTCGTCCAGAAGATTCTTCC	LOC8029653	630	509	136	106	134	188	122	116
CTCGTCCAGAGCTTGTCCTA	LOC121834711	355	361	85	105	27	57	64	45
CTCGTCCAGCATCTCCTGGG	LOC8035578	108	228	33	9	10	11	19	4
CTCGTCCAGCATGCCGTTGG	LOC8025744	4223	6488	247	393	770	928	24	278
CTCGTCCAGCCAGCTTTGGA	LOC8034610	159	49	35	71	0	0	7	1
CTCGTCCAGGTACTGCTCCG	LOC8050880	205	0	35	39	2	0	56	56
CTCGTCCAGGTCGGGCGACA	LOC121835420	0	0	20	0	0	0	0	0
CTCGTCCCGCGGAGTAAAGA	LOC8029415	268	296	81	106	54	89	18	7
CTCGTCCCGCGGCCCAAATG	LOC115331717	0	0	5	0	0	0	0	0
CTCGTCCGGAACCAACGAGT	LOC8034124	83	362	65	0	89	8	135	0
CTCGTCCGGAGGGGGCACCA	LOC120849478	38	24	26	2	0	0	0	10
CTCGTCCGGCTGCTCCAGAT	LOC8035864	69	169	43	0	1	35	3	0
CTCGTCCGTAGAGTCCACCT	LOC8025606	88	69	44	13	2	0	33	0
CTCGTCCTCCGGGCCCGAAG	LOC8051411	16417	19056	2282	1348	5252	1794	73	121
CTCGTCCTGGGTGCCGCGTA	LOC115333056	90	168	82	71	5	5	89	0
CTCGTCCTTGCACTTGGATT	LOC121833065	661	354	101	194	77	33	121	232
CTCGTCCTTGGAGTCCGGTT	LOC8033318	133	92	8	87	0	4	2	0
CTCGTCCTTGGGGGCGTAGT	LOC120846755	344	562	134	144	67	99	261	176
CTCGTCCTTGGTGGCCAGTA	LOC8032622	37	2	48	4	0	0	16	0
CTCGTCGAACCGTAACCCAT	LOC115308183	1198	1369	411	456	239	301	190	347
CTCGTCGAAGCGGGTGTGGT	LOC8051454	489	776	174	117	118	167	254	510
CTCGTCGAAGTCAAGCACGA	LOC8032494	688	810	190	116	64	97	135	150
CTCGTCGACCCCGACAAGCC	LOC8024287	0	0	0	0	0	0	0	0
CTCGTCGACGTCTTCGGCGT	LOC120838557	250	168	88	48	42	5	36	49
CTCGTCGAGCTCCTTCAGCA	LOC8023680	262	199	137	88	11	17	84	43
CTCGTCGAGGAGGGCGACCA	LOC120850625	409	615	108	73	80	127	144	49
CTCGTCGAGGAGGGCGACCC	LOC8038039	1	1	1	0	0	0	0	0
CTCGTCGATATGTGGCTGAG	LOC8026715	372	859	38	29	197	143	19	71
CTCGTCGATGATGAGGCAGT	LOC8043331	249	49	73	14	8	6	27	0
CTCGTCGATGGTGAAGCCCC	LOC8041254	0	0	0	0	0	0	0	9
CTCGTCGCCCAAGCAGCCCA	LOC8028848	620	769	102	4	99	154	48	19
CTCGTCGCCCAGGACAAAGG	LOC8028175	694	646	18	35	113	216	15	14
CTCGTCGCCGGAGCCCTGGG	LOC8051843	176	97	17	51	1	10	2	0
CTCGTCGCGCAAGGTGGACC	LOC8041342	46	1	0	3	21	0	0	1
CTCGTCGCGCTGCAACCTGA	LOC8024287	191	381	27	5	31	10	0	0
CTCGTCGCGGCCGCTCTGGG	LOC8040951	0	51	22	0	2	0	37	0
CTCGTCGCTGATGCTGATCT	LOC8052551	0	0	0	0	0	0	0	0
CTCGTCGCTGTGGACGGGCT	LOC8039899	872	1335	126	126	420	291	56	9
CTCGTCGGCGACGTACGTGA	LOC8026840	167	172	66	14	19	44	93	13
CTCGTCGGCGGCCTGCAGGT	LOC8038042	82	141	71	64	9	8	95	69
CTCGTCGGCGGTGTAACGCA	LOC120846721	245	399	116	84	37	79	69	32
CTCGTCGGCGTGGCATGACT	LOC120836034	268	151	133	74	19	20	102	74
CTCGTCGGCTAGCGTCCTCT	LOC120841561	317	224	131	102	71	95	69	14
CTCGTCGGGCAACTGCATGG	LOC8050777	1171	1001	532	258	165	274	383	317
CTCGTCGGGGCCCTCGTCGG	LOC121836823	270	189	23	25	13	26	0	11
CTCGTCGGGGGTGTACAATT	LOC8040126	395	190	115	0	66	40	37	11
CTCGTCGTAGGCTCCGAGGT	LOC8031349	123	104	24	13	5	0	5	2
CTCGTCGTCATGGGCATCAC	LOC8051548	0	118	0	0	14	27	0	0
CTCGTCGTCCCAGCCGACCC	LOC121832914	224	181	48	49	59	59	13	0
CTCGTCGTCCTGGAGGATAA	LOC8053161	1	0	17	0	0	0	0	0
CTCGTCGTGCCGATTGAGTC	LOC8025610	132	147	14	32	18	8	35	6
CTCGTCGTGCGAGATCACCA	LOC8042625	735	979	188	184	99	148	206	40
CTCGTCGTGTACAACCAGTA	LOC8053629	502	424	453	430	68	26	1223	537
CTCGTCTGGCCCAAGATCGG	LOC115332205	137	38	15	0	0	0	0	0
CTCGTCTGTGCTGTGGCCTT	LOC8023421	2361	2299	1457	1155	467	497	2246	2394
CTCGTCTGTGGCATGACCGG	LOC120835939	64	68	24	86	12	15	38	18
CTCGTCTTACCCACGCCGGG	LOC8029893	277	170	64	25	11	0	6	12
CTCGTCTTCGGAAGGATTCC	LOC8031890	56	57	45	13	17	19	38	0
CTCGTCTTGCAGACGTGTGA	LOC8044149	13399	14965	3715	1848	2596	2316	1895	2762
CTCGTCTTGGAGGCATACGT	LOC115310973	98	109	41	18	0	0	30	0
CTCGTCTTTGGCAAACTGGA	LOC8043558	188	161	37	19	0	8	0	23
CTCGTGAAGGCTGACATCAC	LOC8035340	55	115	113	49	0	35	295	145
CTCGTGAATGGCGACAATCG	LOC120836173	397	172	83	30	28	65	51	0
CTCGTGACGGGCTGATAGAG	LOC8025774	5222	7100	677	726	832	892	325	818
CTCGTGATCTGAGCGCAGTA	LOC8024508	134	52	2	18	0	0	0	0
CTCGTGATGAGCAGCGACAA	LOC115318820	8	40	0	0	0	0	0	0
CTCGTGCAGAACGACTTCCT	LOC8023895	619	557	220	186	13	53	200	85
CTCGTGCGGCTCACCGTCGG	LOC8034123	86	0	37	10	0	0	8	0
CTCGTGCTGGGCGCAGACAC	LOC8043536	77	87	0	20	0	0	4	0
CTCGTGCTGGGTATCGACCT	LOC8037701	46	222	42	42	0	51	11	0
CTCGTGCTGTCAAAAATCCG	LOC115319928	77	161	19	23	0	34	6	0
CTCGTGCTGTGCGCCGTGGG	LOC8052202	132	60	29	0	0	0	0	0
CTCGTGGAAGGACTTCGAAC	LOC8027995	311	86	214	121	18	18	74	72
CTCGTGGAAGGTGCCAATGA	LOC8042567	0	0	0	0	0	0	0	0
CTCGTGGACGAGGCGATTCT	LOC121833465	889	966	621	387	80	24	144	95
CTCGTGGATGAAGTGGTCGA	LOC8024951	959	1053	65	101	262	257	24	14
CTCGTGGATGCGCTACAGTG	LOC115314598	11620	17074	1691	2424	4502	3880	676	874
CTCGTGGCCAGGGTACTCCG	LOC120842247	37	95	125	21	8	16	107	0
CTCGTGGGACACAGCATGGG	LOC8032405	51	49	44	49	3	0	5	11
CTCGTGGGCTGCCCCTGGTA	LOC120842793	0	0	0	0	0	0	0	0
CTCGTGGGGCTCCTGAAGTC	LOC8042455	220	282	129	71	58	33	95	48
CTCGTGGTCGGAGGCCGGCA	LOC8025110	739	738	314	269	193	93	117	28
CTCGTGGTCTGGGCCTCCTG	LOC8038576	134	0	44	0	29	9	0	0
CTCGTGGTGACGGAGAAGCA	LOC8032597	21	0	0	0	0	0	0	0
CTCGTGGTGCCGAACCTGGA	LOC8053367	1	48	6	0	0	0	0	0
CTCGTGGTGTGCCTGGACGG	LOC8043923	1294	1995	281	236	223	255	139	126
CTCGTGTCCAGGACATTGCA	LOC115324216	264	483	103	66	85	15	9	13
CTCGTGTCCCGAGAACGAGT	LOC115323748	85	12	47	0	11	0	0	0
CTCGTGTCGAACGCAAGGAT	LOC121045930	103	93	6	0	0	0	6	0
CTCGTGTCGGAGTTCCATGG	LOC8028545	0	0	0	16	1	0	52	78
CTCGTGTGACGAATACAGCA	LOC115328581	0	0	0	0	0	0	0	0
CTCGTGTGACGGCTGGGCAG	LOC115324025	142	23	97	30	0	0	116	56
CTCGTGTGGAAGCACGCCAA	LOC8035463	3047	4288	1338	1222	336	450	961	567
CTCGTTCAAATGCCCACCAA	LOC8043040	492	435	70	111	56	78	75	127
CTCGTTCAATTGAAGGCTGC	LOC115310679	518	652	188	134	134	119	126	34
CTCGTTCAGTGCAGCCGTCA	LOC8028153	0	0	13	0	0	0	0	0
CTCGTTCATGGTTACGACCG	LOC115328059	315	368	31	36	78	41	20	15
CTCGTTCATGTGCTCAAGCA	LOC121835571	109	101	45	59	0	0	5	0
CTCGTTCCGCGTGCCGGACA	LOC8026937	2297	2129	502	761	261	356	291	228
CTCGTTCCGGGGATTCTACC	LOC115308324	41	0	7	24	0	0	0	0
CTCGTTCCTCCAGCCGTGCA	LOC8023291	195	124	52	90	13	18	37	55
CTCGTTCCTGGCGTTCCTGC	LOC8039346	1063	966	192	4	54	77	78	11
CTCGTTCGACGAGTACGAGT	LOC8038017	29	73	13	0	0	0	4	7
CTCGTTCGCCAGTGCCGCCG	LOC8030499	2025	1628	348	96	417	373	150	35
CTCGTTCGCGCCGATGCCGT	LOC120849030	119	42	4	0	6	10	16	0
CTCGTTCGGCGCACTCAGGT	LOC8039306	0	0	3	0	0	0	0	0
CTCGTTCGGCGTGAACCTGT	LOC8029370	73	26	0	0	0	0	0	0
CTCGTTCGTCAGAATGGCCA	LOC8034193	2	35	17	19	4	0	0	5
CTCGTTCTCGGGCTTTGGCT	LOC115329815	0	0	0	0	0	0	0	0
CTCGTTCTTCAGATGACTGT	LOC115315661	438	899	259	170	28	74	63	40
CTCGTTGAAGCAGTTCACGA	LOC8030790	315	378	119	8	6	52	3	0
CTCGTTGACCGTGGCCGCGT	LOC115312695	63	151	14	7	6	67	34	0
CTCGTTGAGGCTTAAAGACT	LOC121832996	430	395	69	112	103	68	84	202
CTCGTTGAGTTTCAGCTCCC	LOC8040418	255	225	130	23	1	66	118	28
CTCGTTGATGATGCGCAGGG	LOC8052360	2837	2012	762	362	369	221	668	336
CTCGTTGCAGGTGGTCACGG	LOC121046368	49	0	17	10	5	6	1	0
CTCGTTGCGGTCGGGGTGAC	LOC115333097	581	359	100	72	16	84	60	5
CTCGTTGCTGCCAGCAACTA	LOC8033664	0	0	4	0	0	0	6	0
CTCGTTGGCCATGTGCACAA	LOC8036508	741	266	107	53	15	51	45	53
CTCGTTGGCTTGGTAGTATC	LOC8023129	160	98	43	5	0	0	0	2
CTCGTTGGGGCCATTGACCA	LOC8027898	99	73	4	55	0	0	15	21
CTCGTTGTACCAGTAATCGA	LOC115328602	22	61	53	30	6	13	0	15
CTCGTTGTAGAACCAGAGTG	LOC8033195	0	0	15	0	0	0	0	0
CTCGTTGTCCGGGGAGTCCG	LOC8043097	52	0	26	0	0	12	4	0
CTCGTTGTCTAGGCCGTCCA	LOC8034615	68	128	9	28	0	0	24	0
CTCGTTTACGGACACGATAG	LOC115310778	0	0	3	0	0	0	0	0
CTCGTTTCGAGCCCCGAGAA	LOC8044106	22	113	9	0	0	7	22	0
CTCGTTTGGTGAGGTCCGGA	LOC8035631	12	0	6	0	0	0	0	0
CTCTAAAAGGAGACGCACGG	LOC8037121	0	0	0	0	0	0	0	0
CTCTAAACCGGGATCCAGTT	LOC115312877	29	64	7	0	0	0	1	0
CTCTAAAGGAGTGACTATCC	LOC115317102	1914	2165	438	290	131	181	70	155
CTCTAACAACATAACTGCAC	LOC115319212	121	111	48	35	17	54	153	62
CTCTAACAGTCAGAACAGTC	LOC8041873	0	0	5	0	0	0	0	0
CTCTAACAGTTCGTTTGGTC	LOC121048038	0	1	0	0	0	0	0	0
CTCTAAGAAGCAGCAAGAGG	LOC8028336	184	78	59	19	0	8	33	0
CTCTACAAGGGCACAAGATG	LOC8041872	0	22	0	0	33	11	0	0
CTCTACAGGAGGCTCAGTAT	LOC8040135	59	0	0	0	0	0	0	0
CTCTACCCGCGAACGTCAAG	LOC120836044	124	81	40	15	14	9	34	0
CTCTACGACGTCGACAACGA	LOC8039420	538	385	149	151	95	52	131	151
CTCTACGAGCACGGGATCAA	LOC8041236	0	0	0	0	0	0	0	0
CTCTACGCGTAAGCCCACCC	LOC8033073	0	0	0	0	0	0	17	0
CTCTACGTCGGCATTAGAGT	LOC8025515	0	50	21	5	0	0	7	0
CTCTACTCCCGAGCTCGGAG	LOC8023648	0	0	3	0	1	0	0	0
CTCTACTCTGTGCAGAAGAG	LOC120843466	39	78	12	0	0	13	14	32
CTCTAGCCTAGACAACGACA	LOC115309181	37	14	29	0	0	0	2	0
CTCTAGGCGTTTGATAGCAT	LOC115332839	536	1150	56	91	186	293	53	185
CTCTAGGGGAAGGGCTTATC	LOC121046279	56	177	51	51	32	83	167	58
CTCTATGTAAAAAACCTGAC	LOC120850492	122	37	34	10	4	0	2	0
CTCTCAAAGGAGCTCACTTG	LOC8025531	51	86	0	3	0	0	0	0
CTCTCACGGAAACAGAGCCG	LOC115319072	0	0	0	0	0	0	0	0
CTCTCAGCTTAAGTATAAAA	LOC121046195	10597	13541	994	805	6625	7699	951	999
CTCTCATAGCCATCCACAAG	LOC8041673	435	738	409	157	8	46	187	108
CTCTCATGGGTGGAGAGGGT	LOC8052938	230	502	190	154	41	50	64	56
CTCTCATTGGAGAGGTACAT	LOC115316926	23	0	15	0	0	0	0	0
CTCTCCAACAAGTTGGACTG	LOC8038870	935	809	55	34	107	29	0	16
CTCTCCACACAGAAGTTATA	LOC115321909	88	196	3	10	8	7	1	0
CTCTCCACGCAGAAGTTATA	LOC115317132	113	261	98	57	51	68	40	30
CTCTCCATCCACACCCTTCC	LOC8053057	0	0	0	0	0	0	0	0
CTCTCCATGCTGGGCGAGCA	LOC121834989	472	369	20	0	79	97	47	5
CTCTCCCAAAAGCAAGGAAA	LOC115324872	1065	1412	176	90	33	87	13	9
CTCTCCCTGGAGCGAGGGCA	LOC8042173	16	65	6	0	0	0	0	3
CTCTCCGAGGAAGAGCTCAG	LOC8031077	68	0	11	0	0	0	0	0
CTCTCCGCGGACCACTACTC	LOC115323862	102	72	5	0	0	54	11	0
CTCTCCGCTGCGGGGCGCTG	LOC8054044	82	53	38	0	22	36	33	0
CTCTCCTGCAGCACGACTCA	LOC115332081	59	9	0	0	0	0	0	0
CTCTCCTGGAGTGCAGCCAC	LOC8023924	0	0	0	0	1	0	0	0
CTCTCCTGTCACCGATTCCA	LOC8030552	188	196	38	53	10	0	22	24
CTCTCCTTGAGAAATTGCTG	LOC121047731	1	0	0	0	0	0	0	0
CTCTCCTTTGAATTCGATAA	LOC121836562	85	166	50	23	35	64	8	0
CTCTCGAAGGGAGCTTCACA	LOC115322218	0	15	0	0	0	0	0	0
CTCTCGAATCATATGGACTA	LOC8052963	202	174	23	37	7	41	0	0
CTCTCGACGTGGGCGCTGGG	LOC8037974	44	38	0	6	0	0	0	0
CTCTCGACTGCGTTCGGATA	LOC115315996	146	127	114	18	30	0	50	32
CTCTCGAGCATGGACCTCTG	LOC8027209	0	0	0	0	0	0	8	0
CTCTCGATGGCTCTGATGAG	LOC8042442	26	0	0	0	0	0	0	0
CTCTCGCAGAGGACGCCATG	LOC8025808	0	0	9	0	0	0	0	0
CTCTCGCAGGTGCACCTGGT	LOC8050863	941	685	152	164	34	124	212	178
CTCTCGCAGTCCAACGAGGA	LOC8036958	117	246	12	71	12	16	4	77
CTCTCGCCGCTGAAAACTTG	LOC120845956	1033	1162	67	48	235	246	29	11
CTCTCGCTGCTGGGGGTGCA	LOC121048703	121	120	99	168	10	0	0	31
CTCTCGGACCTGAAGCCTCA	LOC8041354	0	0	0	0	0	0	0	0
CTCTCGGATCAGCTTGTTGG	LOC120836319	0	0	31	11	0	0	0	0
CTCTCGGGAAACGGTTGCAT	LOC115322471	118	189	12	0	10	12	27	20
CTCTCGGGACAGGACATGCG	LOC8035911	27	143	21	0	0	5	4	0
CTCTCGGGACGCACCCATCT	LOC8036349	62	95	2	0	0	0	0	0
CTCTCGGGAGGCGCACCGGG	LOC8034871	82	0	0	0	0	0	0	0
CTCTCGGGCGGTGGTATGGA	LOC121833680	194	97	38	0	0	10	12	0
CTCTCGTCGAATTCTTTGCA	LOC115317350	5834	8924	1192	1186	1668	1964	1191	1577
CTCTCGTGACCGGCCATGCC	LOC8036832	15	2	3	0	7	0	4	0
CTCTCGTTCCAGGTTCAGTC	LOC115321837	16	14	3	0	0	0	0	0
CTCTCTCACATGGCACAAAT	LOC115315447	246	30	65	21	13	12	32	0
CTCTCTCATATGCTTCAGCA	LOC8043059	262	110	183	150	1	6	114	85
CTCTCTCTGGTCATCGAACA	LOC8053012	40	21	145	135	9	0	3	11
CTCTCTCTGTATCAGCTCCG	LOC121048421	79	199	21	0	45	22	0	0
CTCTCTGCGATGGTCAACTT	LOC8032329	84	0	7	10	0	0	0	6
CTCTCTGCGCATGCGCTCCA	LOC8030680	47	159	93	93	2	6	177	113
CTCTCTGGATAGTCTTGACG	LOC8037877	889	384	216	29	214	76	52	0
CTCTCTGGGGCCTTCCGACA	LOC8051949	372	351	96	201	59	93	90	88
CTCTCTGGGTGCGGAAAACC	LOC115316570	37	43	0	0	6	0	2	0
CTCTCTTCCGACGTAAGCAT	LOC120836551	0	87	0	0	0	0	0	0
CTCTGAAAGGGTGGCCTTGC	LOC115323847	457	395	186	263	17	11	98	43
CTCTGAAAGGTTCAGGCACC	LOC8033917	10	160	11	6	0	0	0	0
CTCTGAAGACAGCGATGTTG	LOC115311750	0	0	6	0	0	0	0	0
CTCTGAAGACGAGCCAGCCT	LOC8028811	0	0	0	0	0	0	0	0
CTCTGAAGGCGGCCCCGCTG	LOC8035458	145	0	54	43	0	1	15	9
CTCTGAATTTATCCAAGTCC	LOC121837573	38	147	96	68	19	8	32	57
CTCTGACATCCAGTTTACCA	LOC115332134	108	119	61	10	0	0	10	0
CTCTGACCTTGAGGACCGTG	LOC121833485	0	0	0	0	0	0	0	0
CTCTGACGACAGCGTTCACG	LOC115330479	24	0	2	0	0	0	0	0
CTCTGACGGTGTACATAGCT	LOC120849029	0	0	3	0	0	0	0	0
CTCTGCAAACAGGTAGCCAA	LOC8033658	304	230	41	58	88	49	39	67
CTCTGCAACACAGACCAAGG	LOC8051063	19	0	0	0	0	2	0	0
CTCTGCAACACCAGGTACCT	LOC8038810	173	35	27	36	22	55	41	58
CTCTGCAAGCAGACGACCCG	LOC8039811	255	493	88	71	62	73	128	84
CTCTGCAAGGACATGGAGCT	LOC8035248	199	465	2	18	3	39	0	0
CTCTGCACACGTCTCCACCC	LOC121837173	379	323	75	33	27	27	64	9
CTCTGCACGGCCACCCCATG	LOC8031915	0	0	0	0	0	0	0	0
CTCTGCAGACGCACTCCACA	LOC8025045	94	231	56	14	0	13	69	0
CTCTGCAGAGTCCATGACCT	LOC120848887	0	1	1	0	0	0	0	0
CTCTGCAGCGCCGTGCATGT	LOC8051390	150	428	143	58	17	4	27	28
CTCTGCAGCTGAGCTCCCTG	LOC120848861	0	0	0	0	0	0	0	0
CTCTGCAGGAGCCCCAACTC	LOC8033015	35	0	0	0	0	0	0	0
CTCTGCAGGATCCCGCACAT	LOC120844410	425	191	59	130	114	56	58	144
CTCTGCAGGCGGGCTCATCG	LOC115318596	391	869	50	22	271	418	14	32
CTCTGCCGGGACTTCAAGAA	LOC121835916	2436	2282	318	423	290	332	113	116
CTCTGCCTCCAACTCTGGGA	LOC120850041	37	10	0	8	0	0	32	0
CTCTGCGATTGCCTCAAGAG	LOC115325074	69	65	0	0	0	0	0	0
CTCTGCGGGGAGAAGTGTCC	LOC8023807	54	0	0	24	2	0	24	9
CTCTGCGTCGCTTTGTTCCT	LOC115328937	8	0	0	0	7	0	28	0
CTCTGCGTCGGAGCTCCCCT	LOC8025584	1	94	18	5	0	0	16	0
CTCTGCTATGGCGTGGTTCG	LOC121833110	42	23	86	35	0	0	13	0
CTCTGCTGACGGACTCCAAA	LOC115322808	0	0	13	0	0	0	0	0
CTCTGCTGCCCTTCATAACG	LOC8038885	79	78	1	0	0	0	0	0
CTCTGGAAGCCTTGACAGGA	LOC121048544	636	634	322	322	53	86	151	128
CTCTGGAGACAGGCCAAATG	LOC8051996	267	430	122	75	41	147	68	39
CTCTGGAGCCAGCCCAAAGC	LOC121837976	108	0	18	26	3	11	10	9
CTCTGGCAGGAAGAGCGACT	LOC8051597	600	707	138	105	50	115	140	82
CTCTGGCTCTGCCACCTCAA	LOC115309463	60	15	39	61	10	20	8	33
CTCTGGGAACTGGACAGCCA	LOC8025467	75	0	0	0	0	7	0	0
CTCTGGGACATTGACCGCAA	LOC8037056	290	134	30	47	5	40	19	16
CTCTGGGGAGAGTTAGACCT	LOC8027005	0	0	0	0	0	0	0	0
CTCTGGGTGCAGGGCCTCTG	LOC8041788	1802	2144	375	258	248	265	291	198
CTCTGGTCATACACAAAACC	LOC115320372	204	127	28	17	13	0	0	0
CTCTGGTGGCAGAACTGGAT	LOC8043222	295	284	64	88	11	5	44	55
CTCTGTCCAAAGGAACCACA	LOC8036679	198	197	31	0	28	28	0	0
CTCTGTCGGGATGCTTCCTC	LOC121838176	41	29	64	35	0	12	12	37
CTCTGTGAGCGTACACGTAG	LOC115316030	0	0	5	0	0	0	0	0
CTCTGTGTCCATCAGGCTTA	LOC121834299	830	1021	202	88	230	274	109	176
CTCTTAAATGCGAACTGGTT	LOC115312026	0	0	0	0	0	0	0	0
CTCTTAGAAAAGGAGTACCG	LOC115332001	0	0	0	0	0	0	0	0
CTCTTCAAAATTGTCCTGAT	LOC8026535	357	342	45	42	17	42	71	53
CTCTTCAAACAGTTGCAGCA	LOC115325687	85	64	28	27	6	0	12	34
CTCTTCAACCTCAGCAGCCA	LOC120835977	127	107	13	38	9	13	3	11
CTCTTCAAGCAGGCCAACTT	LOC115324952	0	0	0	0	0	0	0	0
CTCTTCACCCGTGACGAAGG	LOC120839868	211	279	117	0	18	0	0	6
CTCTTCACGACTGTAGGGTA	LOC8029042	406	571	224	322	62	59	175	120
CTCTTCACGGTTGGGGGCCT	LOC8028475	48	7	3	0	0	0	2	6
CTCTTCACGTCCAACTTGAG	LOC8039107	0	0	2	0	0	0	0	0
CTCTTCAGATGCTGCATGTA	LOC115331884	1273	1262	229	324	284	226	283	95
CTCTTCAGCCTCGTATTCCG	LOC120849897	1344	1464	258	305	301	285	104	127
CTCTTCATCCAACTCTTTCT	LOC115309409	48	0	0	3	0	8	0	0
CTCTTCATGGGAGACCGCCC	LOC8043048	1693	2331	271	109	519	512	157	43
CTCTTCCAAGACGACATCAC	LOC8044081	1	105	67	0	5	15	171	0
CTCTTCCACTGGAAGGGGAA	LOC8030156	23	57	14	4	0	0	0	0
CTCTTCCAGCGAGGGCACCA	LOC8033418	2979	4308	510	608	1088	1422	122	120
CTCTTCCAGCGATGCTACAG	LOC8042541	0	0	0	0	0	0	0	0
CTCTTCCCAGCCATACTGTG	LOC121834527	16	52	3	5	0	0	0	0
CTCTTCCCTCGAGTATGCCG	LOC8026764	50	133	3	0	0	4	6	0
CTCTTCCTCGCCCTGCTCCA	LOC8038589	779	290	132	47	251	102	167	116
CTCTTCCTCGGAGTCGTCTA	LOC121047762	83	70	27	27	5	0	12	25
CTCTTCGAAGGAGATGACAT	LOC8035158	16	215	0	12	21	0	0	6
CTCTTCGACCGCGCCACGTA	LOC121838294	0	0	0	0	0	0	0	0
CTCTTCGACTGGTACATACT	LOC8039301	463	698	340	1017	99	313	330	2887
CTCTTCGAGGACCTGTTCTG	LOC8034379	0	0	0	0	0	0	0	0
CTCTTCGAGGGGCAACAGCT	LOC8027192	265	219	22	18	0	0	66	0
CTCTTCGAGGTGGACCAGAA	LOC8028737	1193	1043	163	116	166	116	94	29
CTCTTCGCCAGAGCATTCGG	LOC8026332	1890	1898	134	66	319	328	45	24
CTCTTCGCGTCGGTGTACCA	LOC8037227	367	566	174	170	38	66	86	242
CTCTTCGCTAAAAGCTTCAT	LOC8050770	606	501	209	207	96	78	112	175
CTCTTCGCTGAGATCCATCG	LOC8029117	38	41	12	20	0	0	10	7
CTCTTCGCTGAGGTCCATCG	LOC121832879	0	44	0	33	0	0	0	9
CTCTTCGGGGAGCTCTTCCG	LOC8043301	83	27	0	1	8	0	0	0
CTCTTCGGGGGTGATGACTC	LOC8030771	190	0	69	20	0	0	0	7
CTCTTCGGGTGTTCATGCAT	LOC120837386	1356	1358	333	310	319	483	1193	1292
CTCTTCGGTTACGTCGACCA	LOC8039937	296	296	203	53	26	0	17	4
CTCTTCGTGACCTCCTGTGA	LOC115315757	514	485	169	257	126	145	252	254
CTCTTCTGAAAGAGATCTAT	LOC120842241	14	26	9	0	0	0	13	0
CTCTTCTGCAACTTTAAGCA	LOC115313190	0	0	4	0	0	0	0	0
CTCTTCTGCAGCTTTAAGCA	LOC120835990	605	464	120	197	460	526	127	196
CTCTTCTGCCAGGTGGACAA	LOC8040654	368	170	91	40	57	38	63	10
CTCTTCTGGAAGAGATCTAT	LOC121832858	0	0	4	0	0	0	9	0
CTCTTCTGTAAAGTTCACGT	LOC8034368	65	149	7	32	4	0	77	11
CTCTTCTGTAAGGGCGGAGA	LOC120846131	346	527	129	164	47	63	74	139
CTCTTCTTGCACATAATGGT	LOC120841561	3342	3131	675	464	2455	2906	3796	3455
CTCTTCTTGTTGGCTTTCCA	LOC120843733	104	85	71	10	0	3	25	0
CTCTTGAACGAAGGCAACGG	LOC8054045	154	271	47	21	28	21	50	9
CTCTTGAAGGATGCTCTCAT	LOC121836507	316	67	51	81	6	1	49	27
CTCTTGAAGGATGCTTTGAT	LOC115315900	467	805	406	393	22	100	228	514
CTCTTGAAGGTGATATCGAG	LOC8029513	0	0	0	0	0	0	0	0
CTCTTGAGGATACCGCGACG	LOC120840789	496	506	185	190	84	22	100	11
CTCTTGAGGGTGTCCTGGAG	LOC8050662	187	144	66	0	13	15	72	0
CTCTTGAGTCGTGGCTGCTG	LOC120840702	17	36	24	27	5	6	0	60
CTCTTGCAAGGAATGATACT	LOC115312886	2035	2274	57	33	1509	1376	26	12
CTCTTGCAGCACGGGAGAGT	LOC8050777	353	90	6	0	40	0	0	13
CTCTTGCAGGGGTCCTGGTG	LOC8026372	5818	7551	1181	1458	1541	1490	503	1123
CTCTTGCATAAGTCCCGGGA	LOC120838578	77	54	0	0	0	0	18	17
CTCTTGCTGATGGTGAGCCA	LOC8025541	251	181	0	17	45	53	0	0
CTCTTGCTGCAGCCTCTGTA	LOC8041616	250	236	143	93	43	70	272	231
CTCTTGGAAGAGGCTACCTG	LOC120837764	0	0	7	0	0	0	0	0
CTCTTGGAGAAGGACTACTT	LOC8029266	179	314	6	47	39	22	45	33
CTCTTGGAGGATGTAGTCTG	LOC8040114	291	258	119	11	40	26	74	0
CTCTTGGAGTGTGACGGAGT	LOC8040669	32	0	0	0	0	0	0	0
CTCTTGGCAGAGGGAGGGGG	LOC8023759	189	280	285	208	56	64	2076	971
CTCTTGGCCGGCTCACCCTG	LOC8030821	41	0	1	0	0	0	0	0
CTCTTGGCGAACGGCTGGTA	LOC8033430	708	1327	113	144	139	218	33	56
CTCTTGGCTTTGACATAGAA	LOC8024933	43	17	11	0	0	0	0	0
CTCTTGGGAAGCGCCTTCCT	LOC8029348	0	0	0	0	0	0	0	0
CTCTTGGTGAGCCTGCTGAC	LOC115316214	150	59	12	20	39	42	74	0
CTCTTGGTGCAAGACTACCC	LOC8039362	78	75	44	9	7	0	15	0
CTCTTGTCTCGCCTCTTCGT	LOC120840506	9	17	28	19	76	0	42	0
CTCTTGTGATGGGACTGAAG	LOC8024647	34	339	20	0	28	1	29	0
CTCTTGTGCGAGAAAATGGT	LOC120837521	50	68	78	0	25	12	1	0
CTCTTGTGGTGGAGCTTGTG	LOC8043064	0	0	0	0	0	0	0	0
CTCTTTATTAGCAAGCAGAA	LOC120848441	18	39	14	4	2	0	0	0
CTCTTTCACCTTGTTCACCA	LOC8026606	44	20	35	0	12	6	0	0
CTCTTTCAGCCCAAGCACCG	LOC115321326	80	170	42	8	0	16	32	19
CTCTTTCATGGCACTCAACT	LOC120839683	1707	2077	346	77	186	170	191	110
CTCTTTCTCCGGGGTCACTT	LOC115308518	81	141	58	39	2	24	80	58
CTCTTTCTGTGGCCATTCCC	LOC120840479	0	0	0	0	0	0	0	0
CTCTTTGATTACAGATGTTC	LOC8051902	50	38	29	6	6	23	50	13
CTCTTTGCTCTTCGTGAACG	LOC115317830	753	746	456	494	192	165	996	743
CTCTTTGTGGCGGCCTCCAT	LOC8025462	33	175	65	116	0	22	1	49
CTGAAAAAAACAGTCAATGA	LOC115322027	263	194	79	13	25	25	60	0
CTGAAAAAAGTGGAAGCGTG	LOC8040904	1312	1487	127	119	117	157	21	6
CTGAAAAACGAACTGAAACT	LOC8036885	52	39	44	0	28	7	125	149
CTGAAAAAGGAGTTGGAACA	LOC8038208	68	32	0	0	0	0	0	0
CTGAAAACGCTCGCCAGGTC	LOC120838349	209	158	127	54	43	55	100	57
CTGAAAATCGACGGGCCCCC	LOC8036254	28	0	31	0	0	0	3	0
CTGAAACACGTCAGAGTGAA	LOC8026842	6390	7211	1351	959	1005	803	401	758
CTGAAACAGTACAGGATAGA	LOC8041990	479	291	25	26	108	62	44	22
CTGAAAGAGTTGGTCCTCCA	LOC120839085	368	660	136	63	30	30	47	32
CTGAAAGCGCTAGTTGACGA	LOC121837783	1	29	37	0	0	0	0	5
CTGAAAGCGCTGGTTGACGA	LOC8051675	1351	1558	878	624	201	195	834	369
CTGAAAGGTTGCGCCGACAT	LOC121833450	115	183	55	19	8	25	47	8
CTGAAAGGTTGCGTCGACAT	LOC8030834	1651	862	227	79	542	276	159	9
CTGAAAGTCGTGGGCCAAGA	LOC8053043	148	143	420	1	0	3	41	0
CTGAAATCCCTGCTGATGAG	LOC8050579	238	178	109	188	31	40	34	30
CTGAAATGGGTAAAAGAGAC	LOC8030316	106	74	9	7	0	0	0	0
CTGAAATTCTCAGTTGTCCG	LOC8052219	265	341	72	19	26	8	4	0
CTGAAATTTGGAGTTTATGT	LOC115316094	295	269	115	299	47	22	144	206
CTGAACAAGGGACAGTTCTT	LOC8024391	0	0	23	0	0	0	0	0
CTGAACACAAGGATCAGCTG	LOC8037358	243	50	99	217	77	44	75	131
CTGAACACCCGTGGCCTGGA	LOC121048421	452	124	60	48	17	37	406	346
CTGAACACGAGGTAGTAGAG	LOC8052376	105	72	28	83	21	0	67	48
CTGAACACTGGGCTCAGGAG	LOC120838809	1838	2201	898	1069	144	231	636	667
CTGAACAGAGGGCAGGTGAT	LOC8025109	121	39	52	42	7	15	0	3
CTGAACAGGCGCGACAAGAA	LOC8041314	88	223	59	0	4	10	13	0
CTGAACAGGTTGTAGTTCTT	LOC8053616	358	629	121	99	103	126	159	115
CTGAACAGTTTGAAGAGGAC	LOC8030110	40	61	30	0	0	0	5	0
CTGAACATCCAGAAGAACTA	LOC8029363	144	161	62	0	0	0	24	0
CTGAACCAGCATCTCAACCT	LOC115310073	83	420	168	71	15	61	289	139
CTGAACCCGATCCGTCAAGA	LOC121833646	36	73	8	0	8	15	88	20
CTGAACCCGGAGGAACCGGG	LOC8033658	118	323	23	71	41	12	2	30
CTGAACCTCCATCCGTGAAA	LOC8033701	548	358	148	39	282	223	119	116
CTGAACCTGGACAGACGGAC	LOC8026220	23	0	18	0	0	0	29	0
CTGAACGAAATCGGAAGATC	LOC8043240	45	64	18	18	31	14	28	51
CTGAACGAAGGCCAGAAGGC	LOC115319391	2	99	7	5	10	0	4	0
CTGAACGAGCGGATCCTCTT	LOC8026292	0	0	0	0	0	0	0	0
CTGAACGAGCTGGATGTCTG	LOC120841887	866	1535	169	81	158	194	21	280
CTGAACGAGTCCACCATCCG	LOC8034457	353	522	314	265	49	21	360	273
CTGAACGCAATCAGCAGCTG	LOC8053875	94	41	8	0	10	7	26	17
CTGAACGCGATGATCTCCGT	LOC8043709	321	185	97	25	41	14	36	4
CTGAACGCTATGGGGAAGAT	LOC115332160	1137	1107	127	194	240	281	156	83
CTGAACGCTTCGGACGACAG	LOC8042067	0	0	8	0	0	0	0	0
CTGAACGGCAGAGAACTAGA	LOC8042461	103	0	27	1	0	0	44	34
CTGAACGGCGAGCTGATCTA	LOC8028428	499	159	129	207	21	18	89	592
CTGAACGGGCTGCTGAGCTT	LOC115331643	143	92	46	125	2	0	45	111
CTGAACGGGTACCTGCACTT	LOC8033240	1996	1797	664	574	428	388	1807	882
CTGAACGTCCAGCAGATCAT	LOC8054002	1	1	14	2	0	0	0	0
CTGAACGTGATGACCCGTCC	LOC121833171	868	974	538	736	121	98	755	992
CTGAACTGGGGCGGAGACCT	LOC8043269	29	25	5	0	3	0	0	0
CTGAACTTGGAGGAACGGAC	LOC115324150	952	806	195	60	52	43	85	65
CTGAACTTGTAGGGGAGGAG	LOC8039608	42	256	31	0	13	19	68	0
CTGAAGAAAGCTACCATCAG	LOC8035803	114	208	52	11	5	0	23	0
CTGAAGAAATTGACAGACAT	LOC8050667	130	29	7	0	43	35	24	6
CTGAAGAAGAGGGACTTCAC	LOC8033418	4551	6076	1316	1214	1725	1464	3358	4603
CTGAAGAAGCAGAGGACATG	LOC8038407	4	0	15	0	8	0	4	0
CTGAAGAATAACATCAACTT	LOC8036026	113	0	13	1	5	10	0	1
CTGAAGACAACGAAAAATGC	LOC8026338	0	54	0	0	0	0	0	0
CTGAAGACGAATCTGCTGAA	LOC115309564	727	611	98	25	98	46	67	23
CTGAAGAGGTGGAGCTGACC	LOC121838036	703	1025	441	114	161	137	496	351
CTGAAGATGCTCGACATTAC	LOC121834651	841	523	130	203	167	229	384	246
CTGAAGATGGTCCAGCACTG	LOC121836800	376	176	215	143	71	36	112	315
CTGAAGATGTGCGCGAACAA	LOC8037857	54	167	28	0	20	41	20	0
CTGAAGCAGATCGCTCCGTT	LOC8038946	46	76	39	4	3	0	0	0
CTGAAGCGGGGTGGTCACCA	LOC120838508	3	0	32	0	0	0	0	0
CTGAAGCTCCGGAATCGCTA	LOC8029042	296	449	241	47	36	14	20	18
CTGAAGCTGAGCTACCGCGT	LOC115308184	265	1	53	0	0	0	0	0
CTGAAGCTGAGGCTTCAGAT	LOC115313994	906	621	209	132	129	302	574	398
CTGAAGCTTTGGGCGCATGC	LOC115311541	909	776	295	91	81	140	530	185
CTGAAGGAACAAGAGTCCAG	LOC8029841	430	683	93	37	122	136	174	57
CTGAAGGAACCCAAATGGAG	LOC8042447	548	435	56	25	54	52	7	27
CTGAAGGACACCACCGGATC	LOC115310520	210	305	124	9	17	22	119	0
CTGAAGGACGGCAGGGACGT	LOC121048057	1592	2025	304	335	767	405	199	176
CTGAAGGAGAAAGAGCGGAA	LOC8053023	21	27	21	50	0	0	12	0
CTGAAGGAGACCCTTTACCA	LOC115332216	101	123	141	126	0	7	104	30
CTGAAGGAGCAGCTCATCTT	LOC115316105	88	235	52	61	18	6	21	6
CTGAAGGAGCAGCTGTGACT	LOC115327877	502	428	168	42	33	44	141	13
CTGAAGGAGGTTGAAAACAG	LOC8041680	528	854	106	20	86	61	80	13
CTGAAGGCAATGATCTCCGT	LOC8037639	108	0	44	9	0	0	10	0
CTGAAGGCGAGGACGGTCTA	LOC120839369	11	62	26	2	0	0	0	0
CTGAAGGCGCTCGAGTAGTC	LOC8043281	206	218	86	89	52	52	95	24
CTGAAGGCGGAAATCCTCAA	LOC8052749	119	152	13	24	4	6	4	0
CTGAAGGGACGGAGGCTCTG	LOC8039348	1666	1822	293	105	184	363	186	130
CTGAAGGGAGATGCGCACCG	LOC8035824	0	0	3	0	0	0	0	0
CTGAAGGGCGGCGATCAGCA	LOC8036534	1368	1245	490	342	140	127	599	147
CTGAAGGGCGTCTACACCAT	LOC8052224	0	0	41	14	0	0	3	9
CTGAAGGGGTGGGGCATCCT	LOC8024827	236	481	257	137	49	44	115	92
CTGAAGTGTCAAGCAGGTTG	LOC120838522	0	84	7	14	0	0	0	1
CTGAAGTTGAGCATGCAGCC	LOC8037050	17	139	15	0	0	6	11	15
CTGAAGTTGCAGGATCCTGT	LOC8029896	335	571	62	149	104	44	61	166
CTGAATCAGCTGGACGGAAC	LOC115311663	112	79	3	0	4	15	9	0
CTGAATCGATACATCCACCA	LOC8026620	1277	1461	739	493	258	271	1081	495
CTGAATGGCTACGGGGGCCT	LOC8041951	296	273	47	33	102	83	9	10
CTGAATGGGGAAGACAAATC	LOC8050705	293	415	33	30	49	132	212	215
CTGAATGTGTTCGATTATGG	LOC115331589	806	758	144	64	106	279	447	104
CTGACAAAGCACTTGTGAGC	LOC115323362	0	36	21	0	10	15	0	0
CTGACAAAGCGGGTTCAGGA	LOC8027544	43	1	40	0	0	0	0	0
CTGACAAGGGCCCTCGAGGG	LOC115314105	308	184	41	29	0	0	14	0
CTGACAATAAGTACGACGTG	LOC8032718	28	277	15	82	0	28	11	114
CTGACAATCAACACTCACAA	LOC121837032	1176	923	285	93	216	395	358	154
CTGACACATTTAAACTTGAG	LOC8024767	167	168	154	53	4	2	177	15
CTGACACCGGCAAACGATGT	LOC8038709	90	75	0	7	0	30	19	9
CTGACACGAGCCGAATCCCA	LOC8041506	111	350	50	54	11	0	6	0
CTGACACGGGCAAAGCACAT	LOC115316105	246	475	30	33	52	4	29	4
CTGACACTGCTGGCCTTCAC	LOC8043662	9440	9352	1819	1310	3974	3601	1615	2814
CTGACAGACCAGGCTTCCAG	LOC115324435	631	683	319	265	33	96	331	251
CTGACAGCGACGGCATGTGT	LOC8032268	634	726	191	149	65	76	200	134
CTGACATGGATGGAAGCGAA	LOC8033747	269	526	108	16	11	20	76	0
CTGACATGGGCCTCCACAAG	LOC8037974	662	914	232	401	57	167	140	268
CTGACATTGATCAAAGGTGG	LOC8039247	1699	1708	501	360	365	415	554	229
CTGACCAACGCCGTCATCAA	LOC8030653	0	0	0	0	0	0	0	0
CTGACCAAGACTGATAGACT	LOC8041422	428	403	209	162	194	359	818	807
CTGACCAAGCTGGCACCCTC	LOC8031720	76	28	33	0	22	38	64	0
CTGACCAATGCCGAGATACT	LOC8032629	521	1042	306	355	127	72	769	378
CTGACCACGTCGACCGAGTG	LOC8030083	688	579	303	89	110	177	81	97
CTGACCAGCTACCTGCTGTC	LOC120850512	641	1175	136	125	58	68	97	32
CTGACCAGGAAGAAGCGGAG	LOC8037400	287	363	98	202	5	7	17	122
CTGACCAGTAGCTTATCTCT	LOC8026435	333	391	85	0	122	11	31	0
CTGACCCACACCACCAGCAC	LOC120842421	256	804	159	7	140	303	782	52
CTGACCCACTCGCTGGGAGG	LOC8033653	990	749	196	138	56	45	65	44
CTGACCCAGAATATGCTCCA	LOC8037256	274	305	46	13	2	0	1	0
CTGACCCGCAAGCAGCTCAA	LOC8024689	161	62	97	52	7	0	28	0
CTGACCCTGGTCGACCTCCC	LOC8050678	620	468	152	122	19	50	142	108
CTGACCGACGTGAACGGGCT	LOC8038029	122	0	20	0	0	0	0	0
CTGACCGAGCACAAGCGAGT	LOC8032736	269	150	64	57	9	0	16	5
CTGACCGCGTGTGGCGTCAC	LOC115328106	1698	2016	601	414	335	519	332	157
CTGACCGCTGTCCTCGACTT	LOC115311258	1117	1075	212	171	121	134	161	96
CTGACCGCTTCAGAACCTAG	LOC120848672	879	902	285	60	102	116	153	1
CTGACCGGAACCGGCCGGTG	LOC8037599	92	558	134	49	4	0	30	0
CTGACCGGAAGGCACGAAGG	LOC8053956	328	382	255	190	10	42	228	152
CTGACCGGACGGTGTCTTGG	LOC8034684	1	128	38	33	0	17	3	0
CTGACCGGCCGCCCCGGAGT	LOC8031246	214	195	24	8	12	27	31	27
CTGACCGGGGGCCCACTGCC	LOC121832985	0	0	0	0	0	0	0	0
CTGACCGTCAAGGGTGGTAC	LOC8037875	395	123	60	18	15	45	53	6
CTGACCGTGCAGAACTCGAA	LOC115309613	1754	1565	556	172	246	409	223	210
CTGACCGTGTTCGCCAGGAC	LOC120840851	16	192	2	0	5	0	0	0
CTGACCTGTTCCGACGACAG	LOC8036753	788	678	238	291	113	76	109	171
CTGACCTTCAAGAAGAAAGG	LOC8035976	0	0	0	0	0	0	7	0
CTGACGAAAACGGAAAGCTC	LOC8037052	302	246	118	100	3	8	30	24
CTGACGAAAGTGACAGGGAC	LOC120844055	118	151	87	44	26	7	131	22
CTGACGAAGAGCGTCAGTCA	LOC115319493	3	0	9	0	0	0	0	24
CTGACGAAGCTAATCCAATA	LOC120837115	61	68	21	11	0	0	25	4
CTGACGAGAGCAGCAAAGGA	LOC120847820	349	471	136	70	27	36	91	54
CTGACGATAGAAAGCGACAG	LOC8050995	62	248	155	82	31	29	111	95
CTGACGATGAAGAGATCTCC	LOC121834872	54	35	72	245	0	0	27	33
CTGACGCCGCAGATTCGACT	LOC8028745	695	756	557	482	77	130	599	403
CTGACGCGGCACCTGACCAG	LOC8037295	0	0	4	29	0	0	0	5
CTGACGCGGGAGGACGAATG	LOC8052607	248	129	27	25	30	22	26	48
CTGACGCTTGGCAGGTCCTC	LOC115318625	42	44	31	0	0	13	23	0
CTGACGGAAACAGTGCACCA	LOC8028606	502	977	196	258	118	112	221	150
CTGACGGAAGCGTGTGCCCA	LOC121832983	902	946	266	170	107	106	154	71
CTGACGGACCGAGGGGAGAT	LOC8043256	790	973	204	269	138	97	214	149
CTGACGGAGGAGCCTCCGTT	LOC120838682	77	91	28	16	2	0	23	36
CTGACGGCCCTGTACTTCCG	LOC8039436	26	0	0	0	0	0	5	0
CTGACGGCGGGCCTCGGACA	LOC115315004	641	333	157	50	9	20	29	87
CTGACGGCTGTAATTCGCAG	LOC115320469	286	456	121	143	24	106	66	160
CTGACGGTGAGGTCTTCAGG	LOC120850830	2353	3372	1048	207	634	970	1075	163
CTGACGGTGCTAATTTATGG	LOC8036835	552	665	227	206	52	49	117	245
CTGACGTCCTTCAAAAACAA	LOC120847398	157	94	68	31	18	31	27	44
CTGACGTCCTTCAAAAACAG	LOC120849314	1	0	7	3	0	0	0	0
CTGACGTTCTTCAAAAACAG	LOC120846066	252	295	80	55	11	17	88	61
CTGACTACACGGCCATGGAC	LOC8030284	0	0	1	0	0	0	5	0
CTGACTCAGTCAATTCAAGC	LOC115317488	135	50	87	36	15	0	36	18
CTGACTCGCTTGGCCAAAGG	LOC115312499	1	1	23	31	3	0	12	0
CTGACTCGGTCAATTCAAGC	LOC115320448	806	1135	194	98	425	648	399	304
CTGACTGCAAGGGGTCATGA	LOC120843113	94	232	47	115	38	63	280	183
CTGACTGCGCGGAAGGTCTT	LOC120843861	218	303	25	39	4	19	0	44
CTGACTGCGGGCCTCGGACA	LOC120836305	0	0	0	0	0	0	0	0
CTGACTGGCCTCATGTTCCA	LOC120839686	2840	3881	326	132	1064	1526	205	66
CTGACTGGGCTCCTAGCGTG	LOC8036370	2820	4126	728	305	664	872	822	438
CTGACTTAACAGATCCAATG	LOC8028531	143	129	28	13	15	0	22	28
CTGACTTCCAGCACGAGGCA	LOC121046372	231	491	63	2	29	48	70	31
CTGACTTCGGAGCTCAGACC	LOC8029988	1767	2938	422	104	979	915	615	115
CTGACTTCGGGCAGCTTCCG	LOC8038587	1	56	37	22	16	0	0	8
CTGACTTCGGTGTGATGTGG	LOC8023512	66	510	286	276	9	16	168	78
CTGACTTTGAGAACTCTTCG	LOC115316555	342	459	31	103	20	27	70	48
CTGACTTTGAGGCATTGGTT	LOC121833392	489	485	117	350	13	21	49	54
CTGAGAAACCCAAACTTCAG	LOC8039070	107	100	22	19	0	0	4	4
CTGAGAAATAGGATATCCAC	LOC8038209	223	181	32	54	22	17	50	128
CTGAGAACACATGAATGATT	LOC121047833	4709	3846	655	291	95	220	19	90
CTGAGAACATAGTACAGCTC	LOC121837573	12	60	7	9	3	15	0	1
CTGAGAACGCGGAGGCACTG	LOC8041619	20	0	11	0	0	0	0	0
CTGAGAAGACGGTGTCCGAC	LOC120837641	263	105	64	25	14	7	28	16
CTGAGACACCAGCTTCAAAA	LOC8028774	74	170	1	25	6	8	39	17
CTGAGACATTGCCAGCCGAG	LOC8033634	34	1	7	12	5	10	1	0
CTGAGACGCTGAGGTTGAGG	LOC8052155	32	77	6	0	4	0	18	0
CTGAGACGGGACCTCCTGCA	LOC8029266	525	744	304	416	57	169	494	461
CTGAGAGAGTGGCAGGAGAA	LOC120837148	142	202	57	22	16	42	65	49
CTGAGAGGATAGGCATTAGG	LOC121833281	862	785	170	122	119	173	84	91
CTGAGAGTGATCGGGATCCC	LOC120849656	100	142	57	36	7	25	36	18
CTGAGATCAACCGGCGAGTA	LOC8051979	0	0	11	0	0	0	0	0
CTGAGCAAAGTGGGTGGTGA	LOC8023655	2990	3868	653	851	849	1054	477	431
CTGAGCAAGAAGCATCGCAA	LOC8034579	1714	1616	207	190	287	228	89	76
CTGAGCAAGAGCGCCGTCGT	LOC8031050	42	135	10	0	0	23	7	14
CTGAGCAAGGCTAGACAGTA	LOC115324409	77	53	15	0	6	0	15	0
CTGAGCAAGGGAGTCAAACA	LOC8029123	543	428	133	26	73	96	99	1
CTGAGCAATGTAGCCACCCT	LOC8041136	935	1151	121	129	216	228	202	281
CTGAGCACGACGCTTTACGT	LOC8026041	45	0	5	0	0	0	0	0
CTGAGCACTTTGAACAGTGA	LOC120838801	334	524	62	33	203	395	56	37
CTGAGCAGCAGGGTCTGCAG	LOC8053136	568	347	74	21	23	107	13	0
CTGAGCAGCCTGCATCACTT	LOC8024796	1036	1198	168	149	137	111	287	269
CTGAGCAGCGGCGGCACCCT	LOC8053546	449	789	111	19	63	111	284	126
CTGAGCAGGATGGACTATTG	LOC8051218	1432	2195	576	299	237	299	656	383
CTGAGCCAAGGCCTCGTCTT	LOC121838092	140	40	15	64	2	0	0	9
CTGAGCCATGTGAGCCAGGA	LOC121046085	512	614	134	36	49	6	104	61
CTGAGCCCACTAAGGTCAAA	LOC115330455	4847	6149	645	467	2314	2761	695	371
CTGAGCCCGGGCCTGATGGG	LOC8029231	180	472	52	43	7	7	16	56
CTGAGCCGCAATGGCCTCCT	LOC8034040	72	115	12	7	10	0	9	15
CTGAGCCGCAGCGCAGCTGA	LOC120845796	0	0	6	0	0	0	0	0
CTGAGCCTGCGCCTGAGCTT	LOC8034331	185	111	83	56	6	8	75	32
CTGAGCGACATGGTCACCAA	LOC120841476	8229	14404	918	835	3337	3068	473	626
CTGAGCGAGACCGACCTGTG	LOC120841872	1234	827	202	299	110	250	85	72
CTGAGCGAGGAACTGGCCCA	LOC8041306	1181	1497	249	124	91	67	110	12
CTGAGCGAGGAGCTGGCCCA	LOC115319638	386	615	29	129	112	111	49	55
CTGAGCGAGGCCAAGCTGAA	LOC8037864	7135	10665	2504	771	1332	3932	772	239
CTGAGCGAGGCTGTGGGCCT	LOC8043017	537	571	147	104	86	105	141	131
CTGAGCGATGTCGACCAGGA	LOC8025616	2246	2199	233	588	258	385	174	485
CTGAGCGGTTCCATCCAAGT	LOC115331991	155	540	25	19	27	66	11	4
CTGAGCGTCTGCAACTCCAT	LOC8024178	1546	1671	887	757	255	326	1387	916
CTGAGCGTGACCAGCAGAGG	LOC8042624	40	68	43	28	3	8	74	4
CTGAGCGTTGATCCCAACTA	LOC120841314	867	1079	84	92	33	104	62	18
CTGAGCTACTGCCTCAAGTG	LOC8035687	0	0	0	0	0	0	0	0
CTGAGCTCGACAAGTCAGTG	LOC8031181	9877	8728	1634	1188	1713	1061	334	1281
CTGAGCTGCGAGTGCCTCCA	LOC120836955	2155	3473	794	618	263	629	629	1638
CTGAGCTGGAACGATGTGCC	LOC115323034	54	0	6	45	0	0	11	8
CTGAGGAAGTGCAGCTGGTA	LOC8024679	1887	2167	383	210	424	441	325	83
CTGAGGATGAACAGCGGGCG	LOC120841142	790	353	145	54	63	80	208	81
CTGAGGCAGATCGAGGACCC	LOC120843859	134	179	63	22	17	5	26	0
CTGAGGCGAGAGGAAGACAT	LOC8029923	24	0	16	0	0	0	7	0
CTGAGGCGATGAGTGCGAAA	LOC120844755	697	575	673	150	29	11	176	68
CTGAGGGACACCCTCCCGAG	LOC8032268	1200	1293	534	654	89	75	490	247
CTGAGGGGGCACCTGCCCCC	LOC8035610	414	1224	80	27	133	139	30	0
CTGAGTCACTGGGACCCGTC	LOC115327785	272	165	120	140	27	0	288	62
CTGAGTCCGAGCGGCCCCAA	LOC8039175	52	63	53	0	0	0	21	0
CTGAGTGAGAAGGTGCTGAG	LOC115327486	215	313	86	78	9	13	30	28
CTGAGTGTATACAGGAGGTG	LOC8035101	210	531	140	73	51	89	93	41
CTGAGTTTGCTGAAACCTAA	LOC8051844	3530	3147	510	331	309	262	103	72
CTGATAAAAGAGGACAAGCC	LOC8036586	223	81	26	22	16	1	2	0
CTGATAATAAAAGCACAGCT	LOC8033939	0	0	6	0	0	0	0	0
CTGATACGGCGCAGCAGAGA	LOC8051450	106	112	78	0	11	23	257	0
CTGATACTTGTAGGCCGACT	LOC115314998	174	96	86	0	20	8	23	25
CTGATAGAGGGTCTTGTGGG	LOC8033691	344	631	139	106	76	41	363	233
CTGATAGTGGAAGGCATGGG	LOC8035568	397	653	118	24	33	31	95	15
CTGATATCTTCCGGAGTATT	LOC115318452	258	164	20	0	18	27	16	0
CTGATCAACTTTGCATACAG	LOC8030468	47	209	126	107	23	37	15	32
CTGATCAAGGAAGCCGTCAA	LOC115327239	202	1547	68	197	15	88	67	21
CTGATCACCAGTGGTTCCCC	LOC120842325	109	28	15	27	0	0	1	65
CTGATCACCCGTGACCTCTT	LOC8035192	2376	3153	416	197	782	961	444	99
CTGATCATCGACGAGTACGT	LOC115310031	492	187	193	182	71	48	65	98
CTGATCATCGGCAGTCGGGG	LOC8040907	95	336	115	50	80	10	20	3
CTGATCATGAAAGCCGGGAT	LOC8043390	467	547	373	249	47	29	223	49
CTGATCATGGCTGCCAAATT	LOC121837290	747	684	379	432	221	213	1185	669
CTGATCCAACAAATGCACTT	LOC115320664	78	1	0	0	25	0	3	0
CTGATCCACGGAGCTCCAAT	LOC8029227	318	346	66	6	39	75	66	12
CTGATCCAGAGCCTTGATGA	LOC115320727	20	24	0	42	0	0	0	0
CTGATCCAGAGCGCATTGCT	LOC8036655	146	329	18	45	6	63	8	0
CTGATCCGGTACCTGGGAGG	LOC8029499	0	0	0	0	0	0	0	0
CTGATCCGGTTCTTCTAGCG	LOC120837513	31	72	85	15	0	22	47	0
CTGATCCTGAGACGACACAG	LOC8050448	1024	741	190	28	487	163	83	0
CTGATCGAGAAGGTCCGGCG	LOC8023723	7981	12736	852	816	3081	2930	406	630
CTGATCGAGCAGCGGCGGAA	LOC8030621	125	136	8	43	10	13	24	2
CTGATCGAGGGTGTCTCTCC	LOC8024500	341	446	241	277	76	10	79	202
CTGATCGAGTTCTACTACCA	LOC115308326	359	647	207	103	69	26	161	7
CTGATCGCTTTGGATTTCTG	LOC115316537	383	735	176	186	248	163	146	218
CTGATCGGGACTGAAGAATA	LOC8032827	98	84	66	8	0	22	22	0
CTGATCGGGGAGACGGCATG	LOC8042219	284	253	106	15	23	0	7	0
CTGATCGTTACAATCAAGAT	LOC8023741	51	0	10	16	0	0	9	6
CTGATCTACGAGGAGACCCG	LOC8030709	0	0	4	0	0	0	0	0
CTGATCTCCTGAATCCCCTT	LOC8027747	301	398	75	53	28	22	217	6
CTGATCTCGACGGATCCTTA	LOC120849059	458	809	250	83	43	116	15	7
CTGATCTCTCGGGATAAGTA	LOC8026310	34	32	14	56	0	5	5	42
CTGATCTGGAACAAGCATAC	LOC8026188	0	0	0	0	0	0	0	0
CTGATGAAAAATGCCCTCAA	LOC8035993	535	290	404	30	31	26	295	4
CTGATGAAATCGGCCACATG	LOC8052457	829	355	159	108	61	67	61	30
CTGATGAAGAGATGGCTGAA	LOC115320025	24	103	28	17	0	0	11	1
CTGATGAAGTACATCTACCG	LOC8027962	281	269	32	0	261	251	18	7
CTGATGAATCTGGTACTAGT	LOC120841003	3	72	40	6	9	12	23	0
CTGATGAATGGTGCTCCCAT	LOC121834817	422	401	35	57	20	31	10	150
CTGATGAATGGTGCTCTCAT	LOC115327094	7768	5333	1483	966	509	423	133	75
CTGATGAGGGAGGGAGTCAA	LOC121834299	198	94	103	71	1	11	28	33
CTGATGATCCTGATGCAGCA	LOC115322531	56	16	0	0	0	0	0	0
CTGATGATGGAGCCCTTCTA	LOC8023803	194	112	58	10	19	17	61	26
CTGATGATGGTGGACACCGT	LOC115315009	729	784	595	415	43	98	174	133
CTGATGATGTAGGCGCCTGG	LOC120849445	257	27	6	0	14	24	0	0
CTGATGATGTGAACGATGTT	LOC8050676	381	314	169	67	48	54	119	28
CTGATGCCTCTCCGCAACAT	LOC121048110	234	190	119	201	23	14	130	125
CTGATGCCTGGTGGGGATTG	LOC121834569	46	87	15	74	0	11	27	8
CTGATGCTCTGGACGCGAAG	LOC8030482	1996	1613	438	315	342	199	315	279
CTGATGCTGAAGGACAGTCG	LOC8025827	997	2037	430	374	224	200	309	340
CTGATGCTTTCGGTGGGAGG	LOC8037562	1254	1444	555	201	322	477	133	146
CTGATGGAGCTGTTCCGCAT	LOC8041094	23	0	33	4	0	0	0	0
CTGATGGATCCCCGCAATAA	LOC115331569	70	0	10	0	0	0	0	1
CTGATGGCCCTAGGTTACGA	LOC8031737	616	571	350	138	89	101	333	168
CTGATGGCGCTCATCTCCTG	LOC8033311	99	56	5	7	0	3	0	0
CTGATGGCTGCCGAATCCGG	LOC115317279	609	365	71	40	60	90	174	119
CTGATGGGACGCCTGGTGAC	LOC120842830	215	215	60	28	18	33	0	15
CTGATGGGGTCGGTCGGAGT	LOC8036715	138	1	25	46	0	0	0	24
CTGATGGTGCGGAGGGTACC	LOC8038015	616	1145	155	102	52	64	140	39
CTGATGTAACGCCGTCCACT	LOC8031777	14	0	0	0	0	0	0	0
CTGATGTCGGAAACACCCAG	LOC8040577	294	788	200	97	97	66	208	75
CTGATGTCGGCCGGAATACT	LOC120841641	1778	1752	454	201	751	245	112	99
CTGATGTGACAGATACAAGA	LOC121046176	43	143	35	0	0	0	26	1
CTGATTAGGGCAGGTCTGAT	LOC115313181	544	725	277	385	69	105	132	140
CTGATTATCTTTACCACGGT	LOC115310732	2346	2417	242	348	313	355	83	162
CTGATTCAACAAGTGGCCGA	LOC115309002	6802	7386	1431	1104	3652	2457	1042	1670
CTGATTCAGCTCATCCGCCC	LOC8051452	6225	6979	340	197	6962	8702	195	129
CTGATTCTGATCCACGGGAG	LOC115319234	2410	3205	418	255	1545	1655	2997	1304
CTGATTGAGAAAGACTACTT	LOC8053981	668	595	269	305	75	215	430	400
CTGATTGGGTGTGCCCCAAG	LOC121835842	1254	2168	384	644	342	577	349	271
CTGATTTAACAGACACAGGA	LOC8051231	0	0	0	0	0	0	0	0
CTGATTTCAGGAGTGATCCA	LOC121837000	395	462	101	147	49	36	2	1
CTGATTTCGGCGGTAAACTC	LOC120838560	88	426	34	52	11	5	0	3
CTGCAAAAATGAGGCGCCAA	LOC8028331	112	0	4	6	21	17	5	13
CTGCAAAACGGAACATGGAG	LOC120836564	125	234	0	0	9	49	0	0
CTGCAAAACGTTGGGACCCT	LOC8052661	178	90	48	151	0	56	47	7
CTGCAAAACTTCCTCAGAGG	LOC8037603	73	222	80	48	16	17	41	20
CTGCAAAAGGGCATATGTTG	LOC8027855	176	167	256	137	10	9	86	153
CTGCAAAAGTCACCGTGGAA	LOC121838238	270	904	179	71	80	76	122	12
CTGCAAAAGTGGGTTTGACA	LOC115332900	410	565	150	137	62	190	117	119
CTGCAAAGAAGTTTGTCCTA	LOC120846166	507	600	93	123	61	2	22	39
CTGCAAAGACCTGTTGGATG	LOC8051568	0	0	0	0	0	0	0	0
CTGCAAAGATGGCATCCCAA	LOC8030864	34	257	7	122	16	0	9	111
CTGCAAAGGAGGGCCCGGCT	LOC115309359	172	318	281	70	16	12	79	5
CTGCAAAGGCCAGTACATAT	LOC8029266	359	337	66	98	60	99	92	67
CTGCAAAGGCTTGAATACAG	LOC8035483	0	0	0	0	0	0	0	0
CTGCAAAGGTCGGGGTGAGA	LOC8031218	354	371	19	19	94	69	35	11
CTGCAAAGTGGAGCGCAGTG	LOC115331698	169	198	100	71	29	28	53	28
CTGCAAATAAAGGTAGTACG	LOC8038627	436	397	158	140	8	40	83	27
CTGCAAATATGGGAAACAGC	LOC120841369	36	42	0	4	0	0	2	0
CTGCAAATCCACACACCTGG	LOC8043554	144	101	21	60	0	34	210	83
CTGCAAATCGTGGAGAAAGT	LOC120842844	241	613	87	66	69	22	26	22
CTGCAACCCCGGATACCAGG	LOC8035609	448	540	86	27	90	130	33	3
CTGCAACCGCATCTATTCTC	LOC8028364	57	236	9	11	10	0	14	12
CTGCAACGCGGGCCTCAACG	LOC115310114	92	48	12	3	3	0	0	0
CTGCAACGGGATTCCCCTGG	LOC8036712	647	579	79	111	215	269	77	21
CTGCAACTGGCGGTTGTCCT	LOC8034401	240	269	29	5	22	28	20	3
CTGCAAGAAGATCTACAACA	LOC115308210	73	180	0	59	0	0	5	68
CTGCAAGAGCGGGCCGACCA	LOC8036032	63	93	60	27	3	0	108	54
CTGCAAGATCAACCCATTAT	LOC8042424	733	781	376	422	212	167	429	297
CTGCAAGATGCGATATGCCT	LOC8031520	279	333	0	1	64	7	1	0
CTGCAAGCGCAGGCGCAAGA	LOC8027052	14	33	20	0	14	21	34	0
CTGCAAGCGGACGTACAGCA	LOC115324250	2234	3899	942	531	646	1007	1424	742
CTGCAAGGACCAGGACAAGA	LOC120850396	0	42	5	0	0	0	0	0
CTGCAAGGCACTGTCCATGG	LOC115320099	891	689	305	60	190	202	485	194
CTGCAAGGGAACGGCAACGA	LOC8035126	106	94	47	34	1	10	20	11
CTGCAAGGTCGAGCCGGCGA	LOC8031111	1062	739	300	96	185	192	233	58
CTGCAAGGTGCTGTTTGTCA	LOC8031779	150	175	64	18	19	8	43	32
CTGCAAGGTTGCGGCGATAG	LOC120846860	567	584	118	36	11	23	62	51
CTGCAAGTACGTGAAAGGAA	LOC121048250	3386	5354	765	704	1787	2208	334	361
CTGCAAGTGCAGCCCAGAGG	LOC8039679	111	154	27	10	22	38	5	0
CTGCAATACCGGCACCATAG	LOC115315587	338	251	46	27	5	31	111	16
CTGCAATCGCGTTCACGCAT	LOC8035530	175	79	3	0	5	5	4	0
CTGCAATGGCCAGACTTAGC	LOC8026302	3284	2641	632	288	612	517	584	873
CTGCAATGTCCAGCGCAGTT	LOC8034341	2243	2269	568	424	489	681	618	348
CTGCACAAGAACCCGGCCCG	LOC120850159	181	137	140	45	6	22	36	41
CTGCACAAGCATATTCCATT	LOC8041422	207	282	41	10	14	14	72	0
CTGCACAAGCTGGCAGACGG	LOC8032268	551	302	116	41	95	59	34	72
CTGCACAAGGCCGTCCCATA	LOC8032116	519	716	191	204	117	174	76	270
CTGCACAATGCACGATTTAA	LOC115316991	419	201	80	199	21	24	103	43
CTGCACACAAGCTACCAGAC	LOC8038454	96	177	100	91	5	44	5	0
CTGCACACCTCAACGTAAGG	LOC8038462	860	683	120	259	50	62	86	169
CTGCACACGCGGACCGCCAC	LOC8040270	908	554	199	13	172	172	267	13
CTGCACAGCCATGCGCAACA	LOC8025085	997	775	379	413	129	90	341	546
CTGCACAGGCTCCCCGGCGT	LOC8043596	416	526	95	51	41	70	65	0
CTGCACAGGTATCCCATTAA	LOC8031147	146	233	53	3	26	61	20	20
CTGCACAGGTGCCTCACATC	LOC115322792	2495	2816	248	131	504	531	107	33
CTGCACAGTTCCTCCAGGAT	LOC120839071	237	193	141	121	13	51	27	77
CTGCACATGCCGGCATAGTG	LOC8052493	695	681	135	67	29	40	12	33
CTGCACATGGCAGCGCAGAA	LOC8034933	146	458	60	42	39	71	25	23
CTGCACATTCTTGCCAGGCC	LOC8039815	176	51	0	14	4	0	9	0
CTGCACCACGCGGCCCTCTC	LOC8026559	268	204	68	4	56	65	4	51
CTGCACCCACTGCAGCATCT	LOC120849838	283	265	162	87	40	31	76	58
CTGCACCCAGACGTACGTAC	LOC8037667	12508	11001	4335	2366	3353	4954	7260	5247
CTGCACCCAGGGGCCTACCC	LOC8039001	227	165	18	16	25	25	6	7
CTGCACCCGCAAGAAGACTT	LOC8026869	271	309	116	179	31	44	62	95
CTGCACCCGGTGAAGGTCCT	LOC8052497	591	626	55	45	55	130	38	16
CTGCACCCTATCGAAAAGAA	LOC121833217	12	0	14	0	1	0	0	0
CTGCACCCTGAAGATCCCCT	LOC8053446	129	152	74	7	22	24	171	38
CTGCACCCTGCAGTTCACGG	LOC8031820	267	197	87	34	33	27	145	60
CTGCACCGCTAGCTCCCGGG	LOC8039143	156	378	94	169	25	37	32	212
CTGCACCGCTGACTGCATAC	LOC8038128	198	204	28	14	41	3	3	0
CTGCACCGGCTCCTCCCCAA	LOC8033370	638	31	239	2	319	117	108	0
CTGCACCGGGACTGATCCGG	LOC121834712	210	151	128	207	15	33	86	142
CTGCACCGTCATGCTCTCCT	LOC8029674	309	851	107	38	125	313	117	12
CTGCACCTGCGAGCGCCGTG	LOC8040408	34434	43247	3872	3751	12966	10978	2701	2878
CTGCACCTGGACCCCAGCCG	LOC8043443	735	1302	248	121	109	135	416	166
CTGCACCTGGAGGCCCCGGC	LOC8037163	169	94	56	12	14	22	117	0
CTGCACCTTAAGCTTGACCT	LOC120838564	1867	1543	179	168	253	233	177	91
CTGCACCTTCAGAGGCCGGT	LOC8035146	265	68	60	18	22	36	12	3
CTGCACGAACTCCTGCTCTG	LOC8051031	0	0	0	0	0	0	0	0
CTGCACGACGTTTCGTGACG	LOC115317488	931	1880	740	604	258	251	1219	271
CTGCACGAGGCCGCCATCAA	LOC8023319	20	30	3	25	4	13	28	5
CTGCACGAGGGCCCGGTGCG	LOC115325389	228	255	69	54	6	26	2	0
CTGCACGCGGCACATCCTGG	LOC8025543	307	329	24	55	210	138	5	8
CTGCACGCGGGGAAGAAAGG	LOC115316926	90	127	16	0	0	18	24	0
CTGCACGCTAAGCAACCAGA	LOC8033695	222	352	83	161	21	19	23	37
CTGCACGCTCTGAGGTGACC	LOC120840809	732	988	205	69	187	126	107	132
CTGCACGCTGGTCCACAAGC	LOC121833450	21	1	4	0	4	8	6	0
CTGCACGGCATCGTTACCGG	LOC115309196	1263	1215	402	345	279	194	734	297
CTGCACGGCCTGCACCATTA	LOC8051458	708	752	249	204	222	380	136	53
CTGCACGGCGGGCTCGAGCA	LOC8024494	47439	58546	6945	6920	19076	19299	7091	12986
CTGCACGGGTTCCCAGTGGT	LOC120835932	751	656	294	191	61	82	536	602
CTGCACGGGTTGACCCAGAG	LOC8029586	59	0	39	9	0	7	0	12
CTGCACGGTGCAGAACCACG	LOC120848928	122	248	0	79	23	24	4	89
CTGCACGTGCCAGCCCTGCT	LOC8042104	302	374	111	201	40	97	173	134
CTGCACGTGGTCCGGGTCCA	LOC121835661	627	635	181	102	40	19	65	63
CTGCACGTGTTGCAGCTGTA	LOC120849216	467	398	156	53	4	0	98	9
CTGCACGTGTTGCGCCTGTA	LOC121047089	211	368	68	26	12	13	40	15
CTGCACTACAAGCCTCAGCC	LOC8024581	1	25	21	0	0	0	4	0
CTGCACTCGTGCAAGAGCCC	LOC115327797	0	27	22	3	9	0	11	0
CTGCACTCGTGCAAGATCCC	LOC121833392	1	0	11	0	4	0	0	0
CTGCACTGCGTCAACCCCGT	LOC8031330	5960	4410	1369	1552	431	418	1141	1241
CTGCACTGGAAGCACTGGAC	LOC120848981	347	220	111	97	61	56	390	167
CTGCACTGGAAGCACTGGAT	LOC8036979	1606	1890	179	253	329	222	151	71
CTGCACTGGGACCGCCGCTA	LOC8038983	1026	1258	232	50	259	228	89	0
CTGCACTGGTCACTGCAGTG	LOC8053823	1376	1319	403	298	174	159	371	160
CTGCACTTCGAGGGCATGGT	LOC120841094	243	155	72	9	10	34	20	88
CTGCACTTGGATGTCATGGA	LOC8024769	79	141	36	45	0	11	31	19
CTGCAGAAAAGGCCCCACCA	LOC120841742	2436	3174	957	1055	303	520	1152	1347
CTGCAGAAACCGGAACCTTG	LOC115315581	286	304	82	19	85	101	22	9
CTGCAGAATACTGGCTGCTT	LOC8043317	453	585	292	95	332	355	141	65
CTGCAGACCCAGATGCAGGG	LOC120841471	0	0	0	0	0	0	0	0
CTGCAGACTCGTCGCTGTGC	LOC8025190	284	846	273	188	185	310	477	77
CTGCAGAGCTGCAGAGGGCT	LOC121835347	41	18	32	23	0	14	11	0
CTGCAGAGCTTCGGATGGCT	LOC115321434	668	816	147	158	114	150	201	173
CTGCAGAGGAATACCTGGAG	LOC120851079	1054	738	186	142	213	172	169	119
CTGCAGAGGTAGGCTGCCAG	LOC8052237	0	0	0	0	0	0	0	0
CTGCAGATACAAAACATCAG	LOC115332562	101	247	56	77	20	19	35	7
CTGCAGATAGAGGCGACGGT	LOC8026396	392	213	68	58	3	17	10	36
CTGCAGATCTCCGATTGCAG	LOC115329595	28	95	30	0	0	5	33	0
CTGCAGATGCGATTTACATG	LOC115331363	1006	1530	715	1171	102	99	717	400
CTGCAGCAACTACTCTAAAT	LOC120843935	0	0	2	0	0	0	0	0
CTGCAGCAAGCCAGGGCGAA	LOC121837854	912	651	125	249	76	132	55	75
CTGCAGCACAAAGCCCAGGC	LOC8026291	215	111	163	46	5	9	20	15
CTGCAGCACCCGGGACAAGT	LOC120844611	94	239	26	26	59	77	41	58
CTGCAGCACGTCAGACACCA	LOC120841699	19	158	29	25	0	1	0	18
CTGCAGCACTTGGAGAGCCT	LOC8052003	103	59	0	6	9	0	0	0
CTGCAGCAGCAGCCGCAGCG	LOC8024653	934	960	244	15	70	31	37	24
CTGCAGCAGCAGCGAAGACG	LOC8029637	11	4	0	25	0	0	0	11
CTGCAGCAGGCCCCGGATCT	LOC121835783	928	1048	231	159	32	69	87	13
CTGCAGCAGGCCCTCGAGTT	LOC120839311	1089	950	231	94	132	85	172	45
CTGCAGCAGTCCCTCGAGTT	LOC120848922	27568	23916	5800	3066	8368	3268	1018	1701
CTGCAGCATGGTATCCAAGT	LOC8053092	68	190	71	0	0	0	80	0
CTGCAGCCACATCTTCCACA	LOC8034653	171	68	48	79	0	0	245	280
CTGCAGCCGATAATACGCCT	LOC8053559	155	3	43	70	5	0	9	6
CTGCAGCCGGCAGAGTGATG	LOC115332589	629	323	244	146	72	52	383	71
CTGCAGCCTCTGGACCAAGG	LOC115324880	474	687	110	59	127	328	34	88
CTGCAGCGACATGATCACCT	LOC8032615	409	363	109	70	44	65	7	9
CTGCAGCGAGACCTATAGAG	LOC8041242	810	636	210	200	72	60	144	54
CTGCAGCGAGGTGCCGCCCA	LOC8050898	139	178	57	0	21	4	273	0
CTGCAGCGATGCCTTCGTCC	LOC120835962	309	362	184	174	53	27	42	104
CTGCAGCGGCGGAAAGGACA	LOC120839200	176	194	121	72	29	6	80	103
CTGCAGCGGCGGAAGGGACA	LOC8029798	183	464	171	118	6	0	33	30
CTGCAGCGGCGGCGACAGTC	LOC115308194	45	109	44	0	3	0	106	0
CTGCAGCGTTGCTTGTTCCT	LOC115324476	448	433	20	148	64	26	31	35
CTGCAGCTGAGAGGAGTCCA	LOC8035826	0	0	8	0	0	0	0	0
CTGCAGCTGGACGACCTCCA	LOC8053151	50	45	74	0	13	0	19	0
CTGCAGCTGTACGAAACTGT	LOC115324471	536	400	201	287	44	105	200	233
CTGCAGCTTCATGAGCCGGT	LOC8053550	360	722	64	75	31	15	8	56
CTGCAGGAACATACCCCCGC	LOC8033815	150	133	75	78	9	0	48	48
CTGCAGGAACTGATACTGCG	LOC120850543	107	54	95	32	10	0	106	83
CTGCAGGAAGGCCTCGGTCA	LOC115325483	890	1594	276	195	104	101	144	101
CTGCAGGAAGTCGGGCTCAT	LOC115326092	984	1082	151	100	171	163	217	46
CTGCAGGAATGACACCGCCA	LOC8052493	5431	7967	2111	1247	2454	3253	12363	19126
CTGCAGGAGATCCTGCAGGC	LOC8031980	23	139	19	0	5	12	7	0
CTGCAGGAGCCGCTCTACAC	LOC115311310	613	877	165	70	170	211	131	33
CTGCAGGAGCGCTTTCGAAT	LOC115315018	1005	1302	652	297	44	163	762	544
CTGCAGGAGCTTCACAATGA	LOC8023412	524	1071	132	77	2	42	33	4
CTGCAGGAGGCCTTCAAGCA	LOC8029984	84	107	30	26	11	9	16	38
CTGCAGGAGGCGCGGGAAGA	LOC8050440	329	725	145	61	38	116	76	70
CTGCAGGATGAGGCTGTGCG	LOC120846365	244	251	89	28	3	47	34	0
CTGCAGGATGCACCACTGTT	LOC8040137	76	526	23	31	0	413	10	0
CTGCAGGATGGCGTACGTCA	LOC8023073	252	326	106	69	1	0	50	157
CTGCAGGCCCAGCCGCAGGT	LOC115313145	54	205	41	11	12	7	2	0
CTGCAGGCCCGCGCCGTGAT	LOC8031211	141	288	75	138	13	12	84	58
CTGCAGGCCTCCATCAGCCA	LOC8031650	63	111	38	63	0	20	18	6
CTGCAGGCCTTCATCATCTT	LOC8036868	1663	2033	461	222	289	538	573	736
CTGCAGGCTCGGCTGCACCA	LOC121046046	177	250	87	218	51	59	101	18
CTGCAGGCTGTCGATAGGCA	LOC8039806	939	1367	222	282	138	138	213	146
CTGCAGGGAGAGCGACGACC	LOC115324442	59	109	100	26	0	0	36	20
CTGCAGGGATGGCCTGTGCT	LOC115311746	146	118	36	48	0	0	49	0
CTGCAGGGCCCGGGTCAGGA	LOC8038255	36	19	54	60	0	0	1	0
CTGCAGGGCTACAGGCTCCT	LOC120843123	692	696	201	158	146	98	92	23
CTGCAGGGGCCCCAAGGGCA	LOC8034565	1051	1058	202	31	155	182	153	38
CTGCAGGTATCGCACTTGAA	LOC121835654	24080	33481	5626	3693	3035	3325	1549	2343
CTGCAGGTCTTGCAGTACTT	LOC8024017	936	1221	932	910	224	245	2267	1242
CTGCAGGTGCGCAAGTGGTT	LOC8024801	0	8	15	0	0	0	0	0
CTGCAGGTGCTGGGCGTACA	LOC115311616	775	1295	107	120	136	286	63	29
CTGCAGGTGGGGCCCCGCCA	LOC120847393	1732	2081	452	108	261	239	178	205
CTGCAGGTGGTGACGCTGCT	LOC120835972	880	1239	284	400	58	50	726	234
CTGCAGGTTCTGTCACCCAA	LOC120836180	615	840	201	155	65	85	112	98
CTGCAGTACTCGTTCCTGGG	LOC121045683	0	0	7	0	0	0	0	0
CTGCAGTAGAACTTCTTCCT	LOC8023262	179	137	36	16	0	0	10	0
CTGCAGTCAGTCATCAGGAA	LOC8033730	1622	2464	127	84	309	455	206	170
CTGCAGTCGGCTGATGGTAG	LOC8035902	2158	2057	241	229	179	82	92	81
CTGCAGTGACCCCTGCCGGG	LOC8028066	148	242	122	76	14	32	82	187
CTGCAGTGAGATGCCTTGAT	LOC8028753	498	839	73	69	80	124	135	63
CTGCAGTGAGTGCTCCCCAT	LOC8051509	0	159	1	0	0	41	0	0
CTGCAGTGATGTGCTCGGGG	LOC115326296	4434	4925	973	473	852	1229	992	205
CTGCAGTGCGTCATTGATGC	LOC120848847	509	354	58	68	28	0	34	6
CTGCAGTGGTGCGTGCGAGG	LOC8025823	402	619	146	137	40	34	87	130
CTGCAGTGTGACCTACTCCA	LOC115308197	77	145	13	2	11	4	84	0
CTGCATAAAGGGGGCCGGGA	LOC120842623	317	350	54	16	33	96	37	19
CTGCATAAGCATCAGACGCC	LOC115319401	1152	1182	454	264	242	231	405	143
CTGCATAATCCGCTCAACAT	LOC115325310	87	67	64	49	16	62	79	88
CTGCATAGCCTGCTCGGAGG	LOC8042210	85	150	31	3	13	134	40	14
CTGCATATACGCCTCCCCGG	LOC8050652	205	210	0	5	43	29	0	0
CTGCATCACGTCAGAGGACA	LOC8039983	390	219	41	36	38	11	4	9
CTGCATCACTGTGCACCAGT	LOC8038309	549	303	150	39	33	33	65	26
CTGCATCAGCACACTCACTT	LOC8052059	41	9	26	1	0	0	12	0
CTGCATCAGCACCGGCTGGT	LOC8030361	1145	760	205	130	170	165	129	54
CTGCATCAGGATCAGCGCCC	LOC115316228	607	491	114	99	34	77	607	850
CTGCATCAGGTGCAGCCCAA	LOC8030577	0	0	14	0	0	0	0	0
CTGCATCATCTGACTGTGGG	LOC8023704	6301	7829	2045	1676	2125	2169	6405	4878
CTGCATCCGGAGGGACTACT	LOC8030090	250	354	90	41	15	32	110	28
CTGCATCCTTGGCTTGACTC	LOC115331181	972	1330	262	169	161	202	168	650
CTGCATCGCTGACCGCTGTG	LOC115324686	1157	1276	402	451	618	864	817	846
CTGCATCGGTGAGCTGCTGG	LOC8035390	384	282	119	31	34	64	52	41
CTGCATCTGTATACATGTTG	LOC115308786	253	44	34	41	16	21	8	0
CTGCATGAAGGCTGTTGCAG	LOC115333122	2496	2385	1096	708	418	589	1558	1078
CTGCATGAGTGGCTGCGAGC	LOC8032442	833	1044	240	146	79	72	136	99
CTGCATGCAGAGGATGAACA	LOC8023128	748	632	301	280	159	99	190	105
CTGCATGCGGGGGTATGTGG	LOC8024492	21	203	38	64	59	80	34	38
CTGCATGCTGGTGGCAGCAG	LOC8027077	664	619	208	152	79	91	213	64
CTGCATGGGGTCATCTTCTA	LOC8028583	109	133	45	0	25	10	35	0
CTGCATGGTTGCATCCTGTA	LOC8023855	289	722	115	73	34	41	51	26
CTGCATGTATTTGTCTATGG	LOC115309118	0	0	0	0	0	0	2	0
CTGCATGTCCTGATAACATG	LOC8023846	538	363	45	64	58	64	54	11
CTGCATGTCGGCGTTTAACA	LOC8042563	829	967	343	407	73	98	309	178
CTGCATTAAGGAGGCCGGGA	LOC115311066	579	717	153	212	59	61	65	100
CTGCATTACGTCGAAACTTC	LOC8032482	0	0	0	22	0	0	0	0
CTGCATTCAGGAGAGTTAGA	LOC115308595	0	1	9	0	0	0	0	0
CTGCATTGCTTGACCCCAAG	LOC8029945	121	89	25	26	20	8	76	44
CTGCATTGGCCAACTCTGTT	LOC120839752	109	60	74	79	6	26	94	34
CTGCATTGGGAGGACTATGA	LOC115328813	377	274	96	51	37	46	89	114
CTGCATTGTCAAGAGACGAT	LOC115311275	644	890	269	323	83	46	201	285
CTGCATTGTCATGAGGTCCT	LOC115317877	311	344	67	20	79	151	14	6
CTGCATTGTCGAATGACTTC	LOC120840572	814	586	115	67	70	114	81	25
CTGCATTTCTTCAGATGGAC	LOC121835021	794	820	285	183	136	135	367	288
CTGCATTTGTACTTGCAACT	LOC8041159	63	1	9	6	10	8	9	13
CTGCCAAAGAATGATGGGCA	LOC115316555	137	119	32	38	0	0	9	8
CTGCCAAAGCTGGAACTCCC	LOC8027228	177	9	5	82	8	8	13	16
CTGCCAAATTTAGATGTTCA	LOC115319674	222	168	71	32	4	22	48	15
CTGCCAACGTCGGAGGAACT	LOC120838344	791	428	210	41	68	31	42	85
CTGCCAACGTGTCCCTACCT	LOC8030649	522	706	139	139	89	78	29	4
CTGCCAAGAACTTCAAATAT	LOC120842476	135	238	36	66	76	25	80	77
CTGCCAAGAAGGTGTACCAG	LOC8035998	39	6	55	2	21	0	3	0
CTGCCAAGAGGCATCTCCAA	LOC115320768	0	0	12	0	0	0	35	0
CTGCCAAGCCAAGGCACACT	LOC8053581	246	362	9	47	17	29	19	7
CTGCCAAGCCAGTAGGAGCA	LOC115317647	277	469	75	63	31	125	82	5
CTGCCAAGCCATGGGCCGTG	LOC115324437	68	111	27	59	0	35	6	156
CTGCCAAGCGCCTTCAACAT	LOC115328673	2133	2719	436	214	558	613	374	123
CTGCCAAGTTACGCATATGC	LOC115310841	636	326	169	93	111	96	45	18
CTGCCACAACGGTCACACGT	LOC115312033	586	1155	486	79	144	286	1089	72
CTGCCACACCACGGCAACAT	LOC8037066	29	177	16	13	0	0	0	0
CTGCCACACGGGATTTGAGT	LOC8029713	427	582	79	168	38	92	80	20
CTGCCACAGATCGCCGTGGT	LOC8050678	1	0	1	0	0	0	0	0
CTGCCACAGGAACCGGGAGG	LOC8039495	167	183	77	73	14	27	42	34
CTGCCACAGGCGACTTCGGG	LOC8035101	45	22	4	14	0	0	7	3
CTGCCACCGCACACCGCCCG	LOC8036464	193	50	7	36	6	11	0	0
CTGCCACCGGTCATCAGAGT	LOC8042343	418	561	135	123	56	87	74	4
CTGCCACGACCCACGGACCG	LOC115326884	23	81	7	5	5	0	2	0
CTGCCACGCCAAGATCTGGT	LOC8029264	29	43	0	0	0	0	0	3
CTGCCACGTTCACGCCGGGG	LOC8043384	3571	5867	612	588	564	562	284	199
CTGCCACTGCCCGCCCTGCT	LOC8034697	487	628	85	13	97	230	16	32
CTGCCAGAAGTTCGCAAGCC	LOC120846334	114	0	3	0	0	0	12	0
CTGCCAGAGCAGGAAGTAGA	LOC8041828	235	321	127	124	51	33	53	69
CTGCCAGAGGTAGTCACTCA	LOC120846609	439	439	127	253	45	56	35	78
CTGCCAGCAGGGGGCTGTAG	LOC120851149	422	727	247	138	17	14	660	102
CTGCCAGCGTAACACGTGGG	LOC8032267	0	0	9	0	0	0	0	0
CTGCCAGGAAACGCCTTGGG	LOC8030083	721	626	305	246	150	83	376	189
CTGCCAGGACAGACAGAGCT	LOC115332710	0	11	20	26	0	0	0	8
CTGCCAGGACCGAAACCCCG	LOC8029770	425	568	159	51	69	113	272	182
CTGCCAGGTGTAGTGTGCTG	LOC8035702	1087	1238	337	335	98	123	397	532
CTGCCATAGAACCCCCAGCC	LOC115309269	23	17	39	26	0	0	8	14
CTGCCATATCACAATGATAG	LOC8028527	380	350	67	19	85	84	56	19
CTGCCATCCCTGATCTTGAG	LOC8053686	794	877	322	296	215	247	737	774
CTGCCATGAAGGCTGAGATG	LOC121047105	1070	967	125	178	143	229	382	364
CTGCCATGCAAGCAGGTATG	LOC120836610	1523	1735	278	324	213	243	70	151
CTGCCATGGTATGCCCGGTG	LOC8042610	631	732	227	157	50	78	85	1
CTGCCATGTAACAGCTCTCC	LOC120840272	136912	123295	22399	11810	25654	18780	5063	9341
CTGCCATGTTCAGGAGGTGA	LOC120840662	2029	1669	202	172	256	381	126	141
CTGCCATTCTTGATCTTGAG	LOC121832864	129	100	33	19	8	56	25	55
CTGCCATTTGTTGTCGCTTG	LOC8029841	1085	1073	248	45	329	221	183	23
CTGCCCAAGCTGCCGAGGAT	LOC121046980	168	168	101	95	40	33	125	27
CTGCCCACCACACCAGGGAG	LOC115329850	150	250	67	36	14	26	34	22
CTGCCCACGATCTTGTTCAG	LOC121835356	752	747	205	155	110	211	24	45
CTGCCCAGACCAACCCGCAC	LOC8052910	7544	6369	1335	981	2388	1607	653	1296
CTGCCCAGGACCCTCCAGTC	LOC8033753	654	903	139	97	125	117	105	47
CTGCCCAGGATGAAGGTGCT	LOC8051240	306	170	154	135	21	30	142	55
CTGCCCATCTGCATCTTCGT	LOC8027267	257	368	122	90	1	73	75	98
CTGCCCATGATCAGCAACTG	LOC120847674	326	298	184	19	46	49	53	0
CTGCCCATGATCGTCATCGG	LOC8039182	166	79	43	118	26	10	110	101
CTGCCCATGCACGCGCATCA	LOC8030669	1706	2859	1877	785	141	243	331	246
CTGCCCATGTACTCCAAGGT	LOC120843901	567	847	265	58	34	140	68	75
CTGCCCATTGGAGATGGAAC	LOC8025867	0	0	0	0	0	0	0	0
CTGCCCATTTCCATCATGGA	LOC115319537	74	48	52	26	0	4	6	21
CTGCCCCCGGCGACCAAGAA	LOC8035345	103	100	13	8	30	32	16	4
CTGCCCCGAGGGGTCCCAGG	LOC8041834	0	90	4	0	0	20	0	0
CTGCCCCGTGCCCCGAACTA	LOC8030382	514	731	121	55	25	38	36	11
CTGCCCCGTGGCCTCCGGGA	LOC8032127	1487	1934	497	417	367	459	1162	685
CTGCCCCTCCCCCTCCATCG	LOC8026194	161	51	24	0	11	29	0	0
CTGCCCCTCCTGATCGTCCA	LOC8030271	2039	2733	913	584	532	696	1811	966
CTGCCCCTGGCTCACCCTAC	LOC115329223	62	130	54	46	2	0	6	88
CTGCCCGAACGGGTGTTTGT	LOC8038927	0	0	4	0	0	0	0	0
CTGCCCGACCCAGGTCAAGG	LOC8050805	0	0	26	0	2	0	0	0
CTGCCCGAGATGTGGAACAC	LOC115326717	17	0	28	2	15	1	32	0
CTGCCCGAGGGCTGGAACCT	LOC8043235	0	28	27	0	0	0	0	0
CTGCCCGAGTCCATTCTGCG	LOC8033440	199	531	64	75	56	29	41	26
CTGCCCGATCGACATATCCA	LOC120837588	2487	2866	517	267	290	292	944	619
CTGCCCGCAATCAGCCCCAC	LOC8034692	10	100	10	38	0	0	0	17
CTGCCCGCACTGACGGTGGA	LOC120837789	2907	3115	699	420	343	321	467	174
CTGCCCGCATACCATCGGGG	LOC8041456	31	71	32	34	26	16	5	93
CTGCCCGCCGCCGGGACGGA	LOC115313731	775	550	180	114	61	48	90	112
CTGCCCGCCGGGATACCATG	LOC8025396	0	38	3	0	0	0	0	0
CTGCCCGCGCCGCGACCTGG	LOC8053933	1278	1575	155	153	260	203	39	20
CTGCCCGGATGTGACCGTCT	LOC115315708	1082	608	448	455	37	60	174	173
CTGCCCGGGAAGGGCACCTG	LOC8043852	649	828	48	88	79	144	28	7
CTGCCCGGTCGTGGGAGAAG	LOC8035709	2214	1989	283	129	401	498	545	621
CTGCCCGTGACGTTGGGAGG	LOC120836303	12040	14358	2294	2103	7316	7340	4103	1362
CTGCCCTAGAGTCATCTTGG	LOC8041399	1989	2009	633	271	252	252	406	265
CTGCCCTCGAAGACAGATAT	LOC8040571	1674	1951	837	512	103	114	53	72
CTGCCCTCGAGCACCAACAG	LOC8037077	0	0	16	0	0	0	0	0
CTGCCCTCGAGTGACGGCTA	LOC8036968	131	70	118	153	1	0	60	22
CTGCCCTCTGAAAGCCCCTA	LOC115309138	18221	21264	7823	3699	6280	6032	16249	27520
CTGCCCTGCGTCAGGAGAAG	LOC8028381	283	479	40	40	142	30	10	21
CTGCCCTGCGTGGTGCCCGG	LOC8035278	231	322	325	120	18	25	45	70
CTGCCCTGGATACAGGACCA	LOC8035932	13194	16019	4088	2654	4869	5710	18320	32777
CTGCCCTGTGCCAATTACTG	LOC120849353	1488	1679	341	450	309	340	492	271
CTGCCCTTTGAAAGTCACGG	LOC115309144	1	43	42	7	0	0	35	0
CTGCCGAAAGCAGTACCCCG	LOC115314116	235	448	65	92	35	103	45	14
CTGCCGAACGGGCGGACTCA	LOC115329091	936	1411	334	305	154	223	469	461
CTGCCGAAGTACGAACGCCG	LOC120847899	83	151	42	47	41	6	32	125
CTGCCGAAGTACGAACGCTG	LOC8028697	1775	2178	264	272	293	425	164	193
CTGCCGAATTACGAGCTACG	LOC115322303	333	353	157	72	9	41	22	27
CTGCCGACGCCAGCTCGCCC	LOC8039709	1827	2447	386	298	989	781	432	133
CTGCCGAGATGGCGGTGCAA	LOC8043303	4209	6395	558	525	3037	3192	623	159
CTGCCGAGGATGAGGGTCAG	LOC8053545	116	87	22	14	6	0	0	0
CTGCCGAGGCGTTCCGTCTA	LOC120847644	141	309	10	75	23	36	12	51
CTGCCGAGTCATTCCAACAC	LOC115308258	453	648	232	246	32	26	194	148
CTGCCGAGTTCACTGAGCAG	LOC115315669	451	577	232	246	64	40	108	112
CTGCCGATCTCCGATCGCAG	LOC8043806	9	43	35	5	5	4	0	0
CTGCCGCAAAACGCCTCAAG	LOC8053980	4440	5694	1358	1093	1214	869	229	545
CTGCCGCACGACGCACCATC	LOC8026807	195	219	51	15	20	57	163	82
CTGCCGCAGCTCCTCAATAA	LOC8039287	0	0	0	0	0	0	0	0
CTGCCGCAGGACGACAACTG	LOC8050805	36	1	13	0	0	0	6	0
CTGCCGCAGTTAGCCAGCTG	LOC8027268	100	136	47	0	20	48	16	0
CTGCCGCCGCAGCACCATCC	LOC115318794	0	0	1	0	0	0	0	0
CTGCCGCGACTGGAACAGCG	LOC8028740	87	160	42	18	13	82	36	34
CTGCCGCGCGGGGTCCCCCA	LOC8042552	249	257	50	108	29	30	22	12
CTGCCGCGGCAACTTCGTGC	LOC115325013	57	192	26	17	10	21	4	9
CTGCCGCGGCACCGCGACTA	LOC120850191	82	63	35	7	0	0	0	0
CTGCCGCGTGCGCTTCACCC	LOC8025584	937	1948	331	324	410	501	134	628
CTGCCGCTGCCGGGCTTCTT	LOC8034052	356	252	102	164	40	62	181	213
CTGCCGCTGCGCCGTCACTG	LOC8039608	79	63	17	7	7	0	0	0
CTGCCGCTGTACCTCCTCGT	LOC115330709	323	382	113	167	19	13	248	278
CTGCCGGAACAAGGCTCTGC	LOC8052301	418	446	77	84	34	60	46	3
CTGCCGGAACCAGTAGTACG	LOC8030311	0	0	0	11	0	3	8	0
CTGCCGGAACTTGGCCAGAC	LOC115310215	1851	1547	403	350	196	118	125	190
CTGCCGGAAGTACTCTTGGA	LOC8027876	0	1	11	0	0	0	0	0
CTGCCGGACCAGGCGCAGCA	LOC8036209	226	246	97	38	62	182	630	277
CTGCCGGACGACGACGTAGA	LOC115328913	4857	5393	700	797	583	638	825	768
CTGCCGGACGTGACGGGGGC	LOC8024546	95	63	109	38	44	22	24	9
CTGCCGGAGGCAGGTCATCC	LOC8052156	352	688	189	118	52	135	92	15
CTGCCGGCCGTGCTTCTGCC	LOC115324200	1911	2176	367	340	516	893	558	593
CTGCCGGCGAACAGGTCCCA	LOC8051748	577	386	37	60	63	57	136	76
CTGCCGGCTGTGGCGCTGGC	LOC8026216	476	693	213	141	31	89	173	43
CTGCCGGGACGGGGCAGGTG	LOC8036081	172	393	82	52	55	70	92	22
CTGCCGGGGGGCGGGGCAAG	LOC8030692	431	597	303	173	94	70	185	205
CTGCCGGGGGTCGGAGTGTT	LOC8033710	674	722	476	220	121	70	440	199
CTGCCGGGTCCGTTGCCGCC	LOC120835946	817	995	355	226	31	95	35	39
CTGCCGGGTCGCTGCGTGCA	LOC120840318	2292	2779	1511	1365	230	258	10391	10884
CTGCCGGGTGAGGGGCAACC	LOC8030970	112	169	115	75	1	16	59	42
CTGCCGGTCCAGGCGATACA	LOC8041976	530	411	101	26	48	50	45	44
CTGCCGGTGCCCGACGGCCA	LOC8040354	37	69	11	42	0	0	0	6
CTGCCGTAACAGGCCCTCCG	LOC120843884	907	719	57	43	158	74	54	173
CTGCCGTAGCGACTTGTCCG	LOC8042905	365	130	61	49	38	69	180	134
CTGCCGTAGCGGCGCCTGTG	LOC8043304	393	603	275	161	143	81	282	192
CTGCCGTCCTCGGAGCATGT	LOC8039897	96	21	33	25	16	16	0	18
CTGCCGTCGAAGCAACATCT	LOC8025111	0	93	2	8	11	0	16	42
CTGCCGTCGTGGGGGCCCTA	LOC115320768	501	449	101	24	31	47	23	0
CTGCCGTGACAAGGACTCCC	LOC120836508	19	84	0	0	13	0	0	0
CTGCCGTGGAAAACGTTCAG	LOC8051983	199	443	89	61	14	35	102	29
CTGCCGTGTCGAGCTCCACA	LOC8029686	10378	12776	981	767	4937	5482	648	590
CTGCCTACCGGAACCCACGA	LOC121833446	64	113	59	56	3	12	6	118
CTGCCTACGACCAACCCTGG	LOC8025724	272	178	253	58	20	0	31	24
CTGCCTACTTTAGCGGATGG	LOC115329286	125	235	69	21	9	14	1	0
CTGCCTAGGCAGGAAGGACG	LOC8024978	215	465	43	42	15	54	98	28
CTGCCTATTTAAATCGAAAA	LOC121048219	41	82	18	14	0	0	3	0
CTGCCTCAGGCCCTTCAGCC	LOC8040035	941	1089	237	150	100	152	115	61
CTGCCTCCACAAAAATTACA	LOC120844652	321	551	25	16	88	134	16	0
CTGCCTCCAGAATTCTCCTG	LOC8024816	335	407	303	115	59	56	787	396
CTGCCTCCATGACAAGCCCC	LOC8023330	7	0	0	0	0	0	0	0
CTGCCTCCCGCTGACAGTAG	LOC8052119	0	0	3	0	0	0	0	0
CTGCCTCCCTGGAGGATGGT	LOC115319457	1506	1448	368	360	291	293	186	135
CTGCCTCCGGTAGGGCACCT	LOC8037352	4	0	23	0	0	0	3	0
CTGCCTCCGTTGCCACCGAG	LOC121833266	138	144	63	5	0	0	97	5
CTGCCTCCTCCAGGTCACAG	LOC8040793	214	268	65	44	14	25	23	14
CTGCCTCCTCGCGAGTGCTT	LOC8050652	0	5	23	7	0	0	0	0
CTGCCTCCTGGAATGCATTG	LOC120836106	1464	106	81	86	307	35	121	42
CTGCCTCGCCCAACAAATGG	LOC115328815	18	36	56	0	0	17	45	0
CTGCCTCGCCGGCTGAGTCG	LOC115316240	74	8	8	2	15	20	0	0
CTGCCTCGCCGGCTGAGTTA	LOC115323881	429	692	69	0	49	152	383	12
CTGCCTCGCTCCAGTCAGCA	LOC8027567	338	470	61	48	67	33	21	30
CTGCCTCTGTGCGATCTTGG	LOC8035454	74	50	38	12	0	0	14	11
CTGCCTGAATGCTCAAAGCT	LOC115315975	134	27	15	0	10	25	67	51
CTGCCTGACTTGGATCTTGG	LOC8052180	621	947	760	437	60	191	770	461
CTGCCTGAGAAGTTCCAGGT	LOC120841491	322	136	61	24	5	0	6	0
CTGCCTGAGCAAGATCGCCG	LOC8052050	71	141	100	34	6	12	33	29
CTGCCTGAGCGCTACAGTGA	LOC120838739	68	119	4	0	25	11	20	0
CTGCCTGCCAGGATACTATG	LOC115331648	1069	1413	107	97	137	114	65	17
CTGCCTGCCCATCATCAGTC	LOC8051884	49	74	25	5	8	6	2	0
CTGCCTGCGAGCTTGCGGAT	LOC8053151	140	139	36	0	14	22	102	5
CTGCCTGCTCACTGAGAAGG	LOC8052147	278	434	92	21	88	114	96	0
CTGCCTGCTTGAACGTTTCA	LOC120849314	1107	860	273	278	241	138	357	373
CTGCCTGGATTCCAAGGACA	LOC115314983	1	0	0	0	0	0	0	0
CTGCCTGGCAAGCTCAAGCA	LOC8053167	0	0	1	0	0	0	0	0
CTGCCTGGCATCGCACCGGG	LOC8038235	102	222	87	77	16	5	10	13
CTGCCTGGCCATTTCGACCC	LOC8054078	814	1189	325	171	121	192	783	229
CTGCCTGGTTCTGATGGCGG	LOC120835972	55	1	25	0	0	0	0	0
CTGCCTGTTGATGTATGCTC	LOC8032610	0	0	4	0	0	11	7	0
CTGCCTTCCGTGGCACACCC	LOC115308165	1459	1594	209	199	188	223	134	451
CTGCCTTCCTAGGGTATAGA	LOC8040692	722	608	616	356	91	104	1303	493
CTGCCTTCGGAGGAACTCTT	LOC8026252	692	870	278	239	71	156	135	113
CTGCCTTCTGAAAGCCACTG	LOC120836157	192	90	118	59	14	19	200	31
CTGCCTTCTGGGATAATGCA	LOC8040034	31365	25908	6072	3363	9229	3439	1107	1906
CTGCCTTGAAAAGACCCTTG	LOC115310110	0	0	0	0	0	0	0	0
CTGCCTTGAACTCGCGCATG	LOC120842707	1	30	19	25	0	0	0	58
CTGCCTTGAGGTCCTTCATG	LOC115319051	123	111	96	13	24	26	33	3
CTGCCTTGCAGCAACCCGGT	LOC8031349	32	19	0	5	0	0	0	0
CTGCCTTGGACTCTAGGAAG	LOC115316767	878	1029	751	368	33	73	66	39
CTGCCTTGTGCACAACGATG	LOC115310593	46	37	97	26	88	2	71	34
CTGCGAAAATCAACCATATC	LOC121834637	12	18	41	0	12	30	0	8
CTGCGAAAGCAACTTCGGCT	LOC8034692	151	138	98	77	10	61	53	10
CTGCGAACGCAAGTAGGTCT	LOC8034837	238	101	102	204	21	0	12	43
CTGCGAAGCACCTTGCTGCA	LOC8028787	310	417	180	32	49	0	37	25
CTGCGAAGGAGATTTCACCT	LOC120841874	41	150	41	1	45	24	16	0
CTGCGAAGGTCACTCCCTGA	LOC8023646	4482	5142	1433	911	1673	1496	1861	605
CTGCGAAGGTGTCCTTGTGT	LOC121836978	959	1316	308	215	279	309	181	89
CTGCGACAAGGGCGCCTGGG	LOC8030382	1219	2321	84	58	933	959	29	43
CTGCGACACCGACCACCTGG	LOC8025131	743	588	112	40	62	139	207	203
CTGCGACACGCAGAACTGGA	LOC8037701	497	600	99	75	25	51	0	35
CTGCGACACGTTCACGAGGT	LOC115309602	1253	1854	464	200	265	326	522	186
CTGCGACAGAATGCAGAGAA	LOC8031655	29	28	36	0	0	7	14	0
CTGCGACATCGAGACGATAC	LOC8032449	90	186	33	25	27	68	97	9
CTGCGACCGTCACCTCGCGC	LOC120839105	312	106	62	1	24	31	8	0
CTGCGACCTTCCGTTCACTA	LOC120844741	1532	1665	648	408	257	300	410	265
CTGCGACGACGTGGACGCAG	LOC8038308	5102	6948	982	595	825	1096	1132	634
CTGCGACGATCTGCGTCAGG	LOC115310073	1091	750	204	74	143	59	123	84
CTGCGACGCTCGAGCAGTAA	LOC8034161	0	0	0	0	0	14	0	0
CTGCGACGGCAGGCTTATGA	LOC8026310	751	937	247	131	46	193	50	36
CTGCGACGGCTGGGATGGCA	LOC8026310	952	1786	210	144	343	229	848	431
CTGCGACGGTCACCTCGCGC	LOC8035105	596	530	148	69	54	40	23	0
CTGCGACGGTTACTCGCTCA	LOC115329030	680	740	65	46	145	231	17	15
CTGCGACGTGGAGATCCGCG	LOC8032289	156	87	35	60	0	0	0	0
CTGCGACTACCAGCCCAAGC	LOC120837920	328	515	119	156	45	39	411	270
CTGCGACTCGGACTGCACGG	LOC121832868	8731	8503	1502	627	2494	1918	822	732
CTGCGAGAGCCCGTATGCCG	LOC8037623	497	650	169	36	84	162	231	153
CTGCGAGAGGGCGCCGAATG	LOC8033381	2570	2521	825	746	111	161	883	456
CTGCGAGAGTACGGCACCGG	LOC120842469	358	641	22	66	54	65	6	31
CTGCGAGAGTTCGTCCTCCG	LOC8052085	162	73	54	32	0	0	20	4
CTGCGAGCACGCCTACCGTA	LOC115320844	237	272	99	115	27	8	6	55
CTGCGAGCCCAGGTCCTCGT	LOC115316947	237	252	98	89	14	13	62	4
CTGCGAGCGGCGTCCCGCCC	LOC115332713	52	25	2	4	0	0	0	28
CTGCGAGCTTCGGTGGGGCC	LOC8050698	455	420	77	137	96	84	348	246
CTGCGAGGACAGGCCGTGCT	LOC8053944	890	784	451	173	147	113	305	98
CTGCGAGGACGAGTCCTCCA	LOC8052045	1	96	0	0	0	8	0	0
CTGCGAGGAGATGGAGATCA	LOC115321119	1630	1786	250	166	283	83	562	72
CTGCGAGGAGGCACCCTCTT	LOC8028630	1913	2575	626	291	313	363	732	130
CTGCGAGGCAGAGTTCACCT	LOC8050436	163	412	132	34	61	46	81	10
CTGCGAGGGCCCAGCCTGAC	LOC8029685	499	553	161	27	176	105	349	97
CTGCGAGGGGAAGCAGTCCC	LOC8032942	898	1372	320	170	160	151	503	383
CTGCGAGGTGGAAGAAACGG	LOC121047208	231	371	145	100	32	51	208	63
CTGCGAGTGGACGGGCCCGA	LOC8034254	191	167	16	34	21	0	0	0
CTGCGATGGAGTAGGAGAGT	LOC8026772	372	193	113	101	21	23	87	89
CTGCGATGTCATAGTGACCA	LOC8032546	1146	1269	407	386	26	131	192	393
CTGCGATTACATGACAGATC	LOC120836201	670	381	295	124	109	82	94	25
CTGCGATTACCAGCCCAAGC	LOC8052092	477	586	21	42	47	68	0	0
CTGCGCAACATGAAGAAGAT	LOC120836329	44	15	107	12	5	12	221	27
CTGCGCAAGAGAGAACAAGC	LOC115332081	86	115	21	23	5	0	9	0
CTGCGCAAGAGGATCACCCC	LOC8023350	0	0	30	16	0	1	0	0
CTGCGCAAGCCGTTGCTCAA	LOC8053360	178	90	66	16	20	0	40	28
CTGCGCAAGGACGAGGTCTC	LOC8040188	11	0	40	7	2	0	18	0
CTGCGCAAGGAGTACAAGTA	LOC8051439	623	1101	126	160	79	96	121	32
CTGCGCAAGGCCCACACCCT	LOC8024653	7009	9404	1691	1728	3366	3025	3709	2438
CTGCGCACCATCACGGACCA	LOC121833785	224	4	37	0	23	38	19	7
CTGCGCACTGGCTTTCACCT	LOC115310225	119	405	129	71	46	1	113	81
CTGCGCAGACGCAGTCTTCT	LOC121833552	168	73	38	12	26	10	21	9
CTGCGCAGGTCCACAGAAAG	LOC8035770	60	136	79	175	0	0	199	164
CTGCGCAGTGCTGTCGAGGG	LOC8041644	222	324	66	27	8	14	34	125
CTGCGCATCAGCCTCTTCCC	LOC115328902	75	58	28	36	0	8	41	10
CTGCGCATCCAGGTGTACCC	LOC8050491	0	144	20	13	0	0	19	21
CTGCGCATGAAGAGCTCCAG	LOC8041950	0	0	10	0	0	0	0	0
CTGCGCCACCGCGCCATCAC	LOC120841507	529	559	147	67	99	42	32	13
CTGCGCCACGTCCTGTGGGG	LOC8026945	81	560	205	119	49	18	199	102
CTGCGCCAGAGGGTACATGC	LOC115314184	1137	1467	621	448	119	244	488	229
CTGCGCCAGCGCAATGCCCT	LOC8044099	0	42	0	0	0	0	0	0
CTGCGCCATGAACACCAAGG	LOC8052963	0	0	0	0	0	0	0	0
CTGCGCCATGGCCTCATCTT	LOC120846874	6214	6712	1568	1255	969	1051	904	620
CTGCGCCCGCGGGGACGAGC	LOC8052033	318	43	128	33	31	39	125	27
CTGCGCCCGCTCCTTCACCA	LOC8040459	19	0	0	3	0	0	0	0
CTGCGCCCGGAGACCGCGCA	LOC8042850	103	71	48	16	2	34	346	91
CTGCGCCCGGCAGCTCATCC	LOC8036128	762	1455	265	233	57	71	156	153
CTGCGCCCTGCAGTGGACTG	LOC8053002	69	20	40	10	0	25	50	46
CTGCGCCGACATCTCCATAT	LOC8043230	39	182	32	0	19	48	66	0
CTGCGCCGACGGAGAGAAGT	LOC8050820	179	75	89	100	18	34	111	55
CTGCGCCGCCAGACCGGGCA	LOC115316152	988	754	290	149	109	106	103	163
CTGCGCCGGACAGTGGGCCG	LOC115314436	19053	27364	2165	2370	7849	8041	2144	3043
CTGCGCCGGCTGGCCACCGG	LOC8051529	746	622	114	130	80	179	129	48
CTGCGCCGGGTGGTGGCCAG	LOC8037222	116	341	240	52	93	46	422	85
CTGCGCCGTAGACGTCGGTT	LOC121833586	146	66	64	22	3	20	3	11
CTGCGCCGTCAGGTTCATGT	LOC8043801	0	39	10	0	0	0	0	0
CTGCGCCTCCGCGACCCTGG	LOC121838382	124	139	72	62	23	23	100	41
CTGCGCCTGAGCTTGAGCTT	LOC121835125	1	91	4	41	8	17	0	10
CTGCGCCTGCTGGAGCAGGA	LOC121834622	32	10	0	0	3	14	5	0
CTGCGCCTTGGCATCTGGCA	LOC8038711	471	417	45	0	11	27	44	0
CTGCGCGACATTGCGGACTG	LOC120841945	229	86	55	26	0	2	43	13
CTGCGCGACGGCACTTCGGA	LOC8043626	408	289	100	88	28	52	6	0
CTGCGCGACTTCCACGAGAG	LOC8031044	214	159	41	39	26	31	176	32
CTGCGCGAGTACATCCGCTC	LOC8050435	57	0	15	0	0	0	9	0
CTGCGCGCCGAGGCACACCC	LOC8027343	0	66	0	0	0	0	0	0
CTGCGCGGCGTGCGCCACGG	LOC115324438	320	330	102	198	5	22	29	39
CTGCGCGGGCCTGCTGGGTG	LOC121046501	449	695	282	129	49	107	250	142
CTGCGCGGTGGCATCCTGCA	LOC8037875	251	158	47	0	8	0	46	16
CTGCGCGTCGGCGGCTACAT	LOC120848261	1079	467	102	129	71	129	80	72
CTGCGCGTTCAGCTCGGTGT	LOC8029433	110	90	19	16	0	7	35	0
CTGCGCGTTGGCGGCTACAT	LOC8025114	4109	5244	292	261	2711	2524	40	30
CTGCGCTACCACAAGAACGT	LOC8032377	449	239	42	8	33	21	14	1
CTGCGCTACCAGCCCATGCC	LOC8042193	376	238	83	21	13	9	23	2
CTGCGCTACGGCCTCTTCCT	LOC115330959	0	0	0	12	0	0	0	0
CTGCGCTCAGAAATCCAGAA	LOC8031247	114	240	69	46	16	0	116	84
CTGCGCTCTCCGGAGAGACA	LOC8040639	1	118	61	96	3	0	2	0
CTGCGCTGACAGCTTCCCGG	LOC8041283	99	278	52	65	30	55	86	23
CTGCGCTGCGACGTCAAATA	LOC8038186	146	212	74	121	12	5	103	74
CTGCGCTGGCTGCTCGCCCA	LOC8026358	631	385	139	83	42	32	73	29
CTGCGCTGGGGCATGATGAA	LOC8034195	905	1117	325	78	88	208	96	29
CTGCGCTTGGGTCTGGAGGA	LOC8035798	443	755	233	76	91	189	51	37
CTGCGGACGCGCATTCACCG	LOC8032622	874	1030	218	257	94	50	165	120
CTGCGGAGCGAGGTCCGCTC	LOC8029211	47	105	17	25	12	75	0	0
CTGCGGCAACGGGGTCGTAA	LOC8025118	467	536	120	230	35	32	127	211
CTGCGGCAGAAGGGCGCCCA	LOC8041402	11	0	9	0	0	0	9	0
CTGCGGCAGCCGGGCGGTGG	LOC8040340	496	881	66	122	86	137	21	70
CTGCGGCATGGCGCCGTCCG	LOC8035998	0	0	5	0	0	0	0	0
CTGCGGCATTGTTATCTTGA	LOC121833556	594	847	241	182	106	150	62	81
CTGCGGCCAGGAGACCGCAG	LOC115308978	195	186	88	32	9	18	69	38
CTGCGGCCAGGGCTTCGCCA	LOC8036955	83	131	33	0	1	0	8	0
CTGCGGCGCACCAATGCGTA	LOC120848657	39	61	7	0	0	0	2	0
CTGCGGCGGCGTGAACCAGT	LOC8038317	1058	1830	513	752	412	163	610	564
CTGCGGCGGGAAGAATGGCT	LOC120846724	78	20	8	6	5	13	10	0
CTGCGGCGGGACCGCGACCG	LOC115330264	58	124	43	62	47	8	39	91
CTGCGGCTACCTGAAGTGTA	LOC115321017	350	398	80	105	25	96	38	12
CTGCGGCTGGAGTACAACCA	LOC8053545	1	0	14	0	0	0	17	0
CTGCGGGAAGGTCATCACCC	LOC8037597	301	354	110	68	67	92	55	5
CTGCGGGAATACAGCGCGTG	LOC8026138	161	60	104	100	2	0	81	18
CTGCGGGAATGCAGTTGGTC	LOC121834043	181	204	49	49	0	7	52	15
CTGCGGGACCAACTGGAGCC	LOC8035776	32	78	18	0	7	0	0	0
CTGCGGGATCCTGGCTGGAG	LOC115314386	23	102	100	44	1	0	12	7
CTGCGGGATTCGAGTCAAGT	LOC8029100	3295	4112	441	491	721	1051	676	982
CTGCGGGCACTGGGTCCCCC	LOC8028779	340	702	90	48	37	93	59	38
CTGCGGGCGACGGGCCGCGG	LOC8051595	4342	6848	1092	729	1118	1451	643	1296
CTGCGGGCGTCGGACTACCT	LOC8023958	338	588	175	134	49	55	322	549
CTGCGGGGCCTCGCCCACCA	LOC8036051	29	0	11	0	0	0	4	0
CTGCGGGGGACCCGCAGTGG	LOC8024602	0	6	0	0	0	0	0	0
CTGCGGGGGGCCACCCCCCC	LOC8037970	53	29	12	0	0	8	9	0
CTGCGGGTGCCCGCCCTGTG	LOC8031560	304	559	109	43	139	14	94	50
CTGCGGGTTGCAGATGTAGT	LOC8038773	200	203	54	66	0	0	16	25
CTGCGGTGTTGAACTCTGCG	LOC121835199	35	108	47	73	5	0	44	23
CTGCGTAACTGGTGTGATGT	LOC115315544	1791	2051	393	287	291	306	497	252
CTGCGTAGGCGGACCAGTCC	LOC8024394	147	0	35	0	7	0	0	0
CTGCGTAGGCTCGTCTACCT	LOC8039179	0	28	15	0	0	0	0	0
CTGCGTATGTGGATTGGAGT	LOC115316523	294	234	70	48	48	120	43	40
CTGCGTCAGGAAGCCCCCGC	LOC121045675	2086	3815	453	152	1421	1748	478	193
CTGCGTCCACGGGTGCTAAT	LOC115308245	328	481	161	58	23	56	319	13
CTGCGTCCACGGGTGCTACA	LOC115318287	148	267	74	34	21	51	70	2
CTGCGTCCACGGGTTCTAAT	LOC8051504	79	407	84	39	17	5	36	4
CTGCGTCCGCACGCGTGATG	LOC8023152	106	135	64	9	9	4	11	0
CTGCGTCCGGAAAAGGGCAT	LOC8040697	284	307	62	18	7	68	99	26
CTGCGTCCGGAAGAGCGCTG	LOC120850131	2180	3148	425	469	77	51	159	246
CTGCGTCGCCGACTGCGATC	LOC120850759	636	543	153	38	85	108	132	16
CTGCGTCGCCGATTGCGATC	LOC115323386	229	235	9	0	0	13	0	0
CTGCGTCGCTCAGCCCCTTC	LOC8052272	141	234	42	208	31	52	139	184
CTGCGTCGCTCAGTCCCTTC	LOC120848689	534	588	98	7	118	173	82	5
CTGCGTCGGCTGGACTTCTT	LOC8035647	514	464	185	198	107	95	25	57
CTGCGTCGTATCTCCCCAGG	LOC8052243	144	499	12	15	5	50	0	0
CTGCGTCGTCAAGAACCAGG	LOC120836552	198	393	169	86	26	0	443	33
CTGCGTCTAATGCGGCAGTT	LOC120851091	101	32	156	0	0	19	23	0
CTGCGTCTCGCAGTACTGCA	LOC8034445	694	722	273	168	70	210	198	84
CTGCGTCTGCGGGCCAGAAG	LOC115323245	613	744	414	345	80	65	344	331
CTGCGTGAAAGGCGTTAATG	LOC121833051	601	265	246	81	24	95	71	22
CTGCGTGACGAAGGCGGCAT	LOC8026542	205	881	124	217	51	92	143	79
CTGCGTGAGGAGCTGATAGT	LOC115314998	66	70	27	0	0	0	24	5
CTGCGTGCAGGGATAGTCCG	LOC8051684	32	0	8	20	4	0	11	5
CTGCGTGCGAGGCGTGTGTC	LOC8029167	61	221	58	33	6	10	2	0
CTGCGTGCGGCAGCAGCCCC	LOC8032811	38	93	14	7	0	9	0	0
CTGCGTGCTGGCCTGAGCCC	LOC8043607	30	0	0	0	0	0	0	0
CTGCGTGGACATGGACGGAC	LOC8051430	4	73	16	0	12	12	43	2
CTGCGTGGGCAACCCCCGCT	LOC8051353	69	6	16	3	0	0	6	3
CTGCGTGGTGAAGATCTCGT	LOC8034392	1	90	0	35	1	24	0	0
CTGCGTGGTTACGCTGCGCG	LOC120839582	43103	39520	8994	5282	16122	10167	3351	6058
CTGCGTGTGCACCTCCTCCA	LOC8033786	251	131	11	6	27	45	0	0
CTGCGTTCCAGAACAGCCCT	LOC120841366	1077	1861	179	150	175	82	60	41
CTGCGTTCGAGGCTACACCC	LOC8029713	183	233	13	12	0	0	18	4
CTGCGTTGGCGTGGCGACGG	LOC8037329	136	455	255	150	105	48	158	57
CTGCGTTTCCGGGTCATACT	LOC8043022	1271	702	363	306	292	261	1478	374
CTGCTAAACATGTCCATATC	LOC115329107	788	797	340	461	115	36	260	413
CTGCTAAACCCGACTTCCAC	LOC121046268	200	258	129	30	21	57	2	18
CTGCTAAAGTACGCGAGCTT	LOC8031804	876	1672	371	197	322	356	1004	508
CTGCTAACGCAGGGTCGTAA	LOC8039004	105	79	22	9	38	46	0	30
CTGCTAATGGCCGCCTGGTT	LOC8051406	278	555	91	56	138	89	110	7
CTGCTACAACAGCAATAATC	LOC115321112	473	761	50	142	107	161	314	541
CTGCTACAACAGCAATAGTC	LOC121835927	92	193	36	11	0	0	6	0
CTGCTACAGCTGCGACGAGG	LOC8025824	127	32	57	37	3	23	5	1
CTGCTACAGGCGGCCCTACA	LOC8031455	298	564	96	6	19	26	7	0
CTGCTACAGGGTCCAAACCA	scrambled	568	455	136	83	134	121	345	141
CTGCTACCAGACCCTGGATG	LOC8031022	49	5	62	20	7	15	36	13
CTGCTACGAGACCCTGGCCA	LOC8027120	152	485	71	97	109	51	120	41
CTGCTACGCCGGAGGCACCC	LOC115314826	5	0	9	15	0	0	10	0
CTGCTACGGCTTCATCACCA	LOC8035054	75	68	79	8	21	27	32	2
CTGCTACTGCAGCAATAATC	LOC115321108	4	0	13	0	0	0	0	0
CTGCTACTGCCCACCTACCA	LOC121835550	239	164	16	21	11	6	0	0
CTGCTAGACGGAGGATTCCC	LOC115324476	160	58	3	12	7	3	30	11
CTGCTAGATGTGGACCTGTG	LOC8027992	0	55	14	0	0	0	0	0
CTGCTAGGGTTGCGAACTTC	LOC8052013	593	360	118	253	223	383	385	157
CTGCTATGTCTTGTATGTGG	LOC8051829	522	586	130	56	204	391	1174	292
CTGCTCAAATTGGTTCGTCA	LOC8024173	200	325	150	74	4	29	40	14
CTGCTCAACCTGGATCCGAA	LOC8051183	62	333	73	41	40	22	7	20
CTGCTCAACGGCATCAAACT	LOC8034476	543	702	55	62	86	80	394	99
CTGCTCAACGGTGCCTGGCA	LOC8026221	119	0	32	0	0	0	13	0
CTGCTCAAGACCATCGGCAA	LOC8042772	0	0	0	0	0	0	0	0
CTGCTCAAGATCCAAGTCTA	LOC115314214	18	394	43	18	19	6	9	3
CTGCTCAAGGCCCGCCAGTG	LOC8024166	7	0	24	17	0	0	18	48
CTGCTCAAGGGCCTCCCTGA	LOC8053960	3500	3229	419	259	1453	1929	361	541
CTGCTCAAGGTTGGCGGCAA	LOC120838740	315	802	257	130	79	110	191	170
CTGCTCAAGTCGTTCACCGA	LOC8035737	555	191	102	102	31	23	51	102
CTGCTCAAGTGCGTCCGCAC	LOC8039867	293	598	62	81	22	88	153	85
CTGCTCAATCAAGCCCTCAC	LOC115324814	315	382	24	17	19	4	26	0
CTGCTCACCAAGCTGCGTGC	LOC120840414	74	83	36	29	34	16	21	0
CTGCTCACCCCGTTCCCGCA	LOC8023859	45	0	0	32	0	0	0	0
CTGCTCAGAAGAATGATGCA	LOC8053550	158	198	60	12	37	77	81	41
CTGCTCAGACAGGCATCGAG	LOC8051442	813	372	162	101	33	33	117	26
CTGCTCAGATGAAGATGGAC	LOC115315881	152	63	1	0	11	0	0	0
CTGCTCAGCTTGTTGCAGTC	LOC121833190	32	179	20	9	6	12	44	0
CTGCTCAGGGTCGATGCCCA	LOC8023908	163	101	14	3	14	11	32	16
CTGCTCAGGTTGTCGAAGAC	LOC8038260	587	271	117	79	18	47	132	44
CTGCTCATCGCTGCCCGTAA	LOC8053586	378	535	120	32	47	160	59	10
CTGCTCATGGACCACGACGG	LOC120844152	225	250	142	165	67	60	23	86
CTGCTCATGGCCAAGGAGCT	LOC8026790	198	338	94	73	14	3	43	29
CTGCTCCACGATGGTCAGGG	LOC8054090	35	14	24	3	0	0	17	0
CTGCTCCACGTCGCGGAACA	LOC8052327	0	1	11	6	0	0	0	9
CTGCTCCAGAAACTGCTCCT	LOC8026694	15	92	49	27	7	18	0	4
CTGCTCCAGAAGACAACTCA	LOC8036606	0	0	0	0	0	0	5	0
CTGCTCCAGACAGGTCCTCA	LOC8039792	340	316	38	0	36	60	1	0
CTGCTCCAGAGCAGCGACTT	LOC8054007	0	0	14	2	0	0	0	0
CTGCTCCAGCGTGGACTGGC	LOC8043178	554	625	194	70	12	30	52	2
CTGCTCCAGCTGATGCAGCT	LOC8037133	54	9	4	42	16	0	0	0
CTGCTCCAGGGCATAGACTC	LOC8031633	545	656	31	61	23	87	17	69
CTGCTCCAGTGCCCGCGCAC	LOC8033335	218	350	353	261	69	122	343	185
CTGCTCCATAAGCTTGACTT	LOC8037031	385	410	159	108	129	79	88	48
CTGCTCCCACAGGAAGACCG	LOC115308426	0	0	0	0	0	0	0	0
CTGCTCCCGCCGCTAGGGCC	LOC115315629	160	286	158	41	25	32	56	3
CTGCTCCCGTAGGTTCGGAG	LOC120846354	555	778	50	52	136	95	139	61
CTGCTCCCTCACGCCATGCG	LOC8026885	1474	1937	268	220	479	446	59	44
CTGCTCCGCGCGCTCGGCCA	LOC8026717	30	267	37	53	20	48	23	17
CTGCTCCGCTGGCTTCAGGC	LOC120837611	386	472	121	91	124	65	89	34
CTGCTCCGGCCAAGTCCCCC	LOC8027304	285	609	45	30	85	77	5	0
CTGCTCCGGCCAGAAAGGCT	LOC8041415	81	75	0	145	1	0	4	31
CTGCTCCGGGCGGGCTTGCT	LOC121048555	192	224	61	57	16	9	27	25
CTGCTCCGGGGGCCATGTAG	LOC8028018	88	111	107	54	0	0	17	29
CTGCTCCTAGACCTTCGCCT	LOC115331601	88	190	55	1	7	0	48	0
CTGCTCCTCGGCATCCCGTA	LOC8036799	1020	1445	439	133	112	31	71	34
CTGCTCCTCGGTGGCCTCAT	LOC8053559	36702	41350	8490	4778	9786	11268	6581	7435
CTGCTCCTTCAGAAGCTGGG	LOC120836179	1015	1111	130	146	180	53	18	10
CTGCTCCTTGAGGAACGTCA	LOC8036186	466	55	71	68	6	0	6	8
CTGCTCCTTGCCGTAGCCCA	LOC8043710	1868	1363	580	577	284	384	946	679
CTGCTCCTTGGAGATCTGAA	LOC8053775	15137	15852	2255	979	3886	3037	862	1297
CTGCTCGAAGTGGGCTACGA	LOC8052568	882	1205	132	87	148	110	127	0
CTGCTCGACCAGGAGTTCAT	LOC8023788	315	502	200	353	77	109	89	84
CTGCTCGACCATCGAGGGCA	LOC8027576	0	0	0	0	0	0	0	0
CTGCTCGACCATCGAGGGTA	LOC8052093	40	68	45	19	3	16	9	24
CTGCTCGACGCCGGCATCCA	LOC8053552	336	389	194	103	66	111	309	281
CTGCTCGACGTAGCCTCGTT	LOC8035754	420	446	81	80	21	74	25	34
CTGCTCGACGTCAAGCTAGG	LOC115330286	42	0	38	10	0	0	0	6
CTGCTCGAGGGCAAGACATT	LOC8051085	1499	899	383	449	126	151	256	391
CTGCTCGAGGGCTTCTTGCC	LOC8051611	344	595	59	134	21	50	59	91
CTGCTCGAGGGTCCTAGACT	LOC8035465	850	1458	271	122	242	356	364	206
CTGCTCGCAAAACTTTGAGG	LOC8035190	0	0	0	0	0	0	0	0
CTGCTCGCAGAGCCCATGTA	LOC115326008	1	30	9	3	0	0	0	0
CTGCTCGCCCCCTTTGTCAG	LOC8042659	202	147	68	45	3	5	26	11
CTGCTCGCCTGCACCAGCTC	LOC8030142	1378	1190	483	259	216	329	896	184
CTGCTCGCGAACTAGCCATT	LOC8041887	1452	2115	744	594	127	324	742	355
CTGCTCGCTCCTGGATCCTC	LOC8025532	525	709	103	28	63	95	33	6
CTGCTCGGACTCGTCGGAGG	LOC115326883	59	49	26	46	0	1	13	14
CTGCTCGGAGTGCTGGACCC	LOC8038026	2474	1617	328	264	588	1031	507	539
CTGCTCGGAGTGGAGATACG	LOC120841599	0	78	24	25	0	0	20	0
CTGCTCGGATCGGCGGCCAA	LOC8033907	123	91	17	25	4	0	93	146
CTGCTCGGCGTACTGCTATT	LOC8053379	66	113	26	8	27	20	20	15
CTGCTCGGCGTCGCCCAAGG	LOC8035645	151	439	56	78	19	49	50	33
CTGCTCGGGTTGTCCTTCGA	LOC8035239	300	318	109	39	20	23	35	16
CTGCTCGGTGACGGACGGCA	LOC8041089	231	45	28	0	49	25	20	0
CTGCTCGGTGCGGGCGAGAG	LOC8025137	120	285	105	64	27	26	52	25
CTGCTCGGTGGCCTACCACC	LOC8035163	2077	2150	377	164	294	395	377	108
CTGCTCGGTTCGTCTCAGGC	LOC8042068	735	713	182	88	114	104	139	86
CTGCTCGTCCAGATCCACGT	LOC120837907	875	770	147	82	67	94	110	5
CTGCTCGTCCGCATCATGAA	LOC120836995	252	397	123	121	121	128	102	49
CTGCTCGTGATAGTATATGG	LOC8041175	276	390	23	17	42	21	24	0
CTGCTCGTGCTCACCATCGT	LOC8028620	761	863	148	92	160	303	38	21
CTGCTCGTGGGCCTTGTCCA	LOC8052228	286	292	109	34	58	22	54	48
CTGCTCGTTCGCCTGCGCCA	LOC115315738	277	21	121	30	5	27	55	21
CTGCTCGTTGGTGTCCACCT	LOC120846727	134	92	83	17	3	0	0	0
CTGCTCGTTGGTTTCCACCT	LOC8051553	684	356	138	190	59	72	160	86
CTGCTCTACCAGATGCTCTG	LOC8034306	0	0	5	119	0	0	0	0
CTGCTCTAGCACAAAGGCAG	LOC120842245	0	0	0	0	0	0	0	0
CTGCTCTCAGCCTCACCCTG	LOC120842103	104	123	6	13	12	15	0	0
CTGCTCTCAGGCTCACCCTG	LOC120843739	548	411	116	130	37	111	121	163
CTGCTCTCGATGGCCGGCGT	LOC120843892	369	226	113	139	32	11	47	72
CTGCTCTCGGCGACGCCGAA	LOC8027154	322	403	181	57	56	71	342	19
CTGCTCTGACAGGTGGAGTT	LOC8027351	182	144	46	40	17	21	3	59
CTGCTCTGCGTCCTGTGGTA	LOC8051998	252	288	56	170	73	38	15	44
CTGCTCTGCTGTAACGCCAA	LOC8052742	0	0	5	0	0	0	0	0
CTGCTCTGGATGGGAAACTC	LOC8052644	631	493	125	232	58	74	116	97
CTGCTCTGGGCCGTGCTGTT	LOC8036795	116	36	20	0	9	0	8	0
CTGCTCTGGGCGGTGGACAG	LOC8036464	166	66	14	0	0	0	3	0
CTGCTCTTCAAAGCCTGCTG	LOC8036333	460	540	105	132	121	93	103	40
CTGCTCTTCTTCTCACTGTC	LOC8039114	188	195	59	48	23	82	36	0
CTGCTCTTGGCGACGCCGAA	LOC121833393	1246	2739	165	146	604	701	279	194
CTGCTCTTGGGCGGTGCCCG	LOC8026380	151	368	198	191	36	66	92	95
CTGCTCTTTCCAGTCCACAA	LOC120839968	0	76	5	66	0	0	16	5
CTGCTCTTTCCCCAGCTCGT	LOC121048294	253	392	62	35	9	26	20	0
CTGCTGAAAAAGAAACAGGC	LOC121838351	126	310	101	357	11	48	72	34
CTGCTGAACAACCCCGCCAG	LOC8032224	162	271	130	84	27	26	117	59
CTGCTGAAGGCCATTCAGGA	LOC8024979	160	36	104	118	18	32	57	122
CTGCTGACGTCACTGCAGTC	LOC8036336	72	71	4	12	0	0	0	20
CTGCTGAGGACCTGCATTTC	LOC120842863	319	221	110	248	26	22	124	227
CTGCTGAGTGCCGACGTAGG	LOC115320806	672	589	394	114	236	83	113	48
CTGCTGATCGATGGTGGGTA	LOC115330720	430	553	48	64	41	44	30	7
CTGCTGATCGGGACGAGACA	LOC8026999	0	0	0	0	0	0	0	0
CTGCTGCAAAGTGGAACCGG	LOC8040453	67	76	15	0	6	0	0	0
CTGCTGCAACAGCCGCGAGA	LOC8025440	199	241	33	29	6	79	0	17
CTGCTGCAACCGTTGGTCCA	LOC8038631	1137	2034	375	207	247	530	338	128
CTGCTGCAACTGCCACCCGG	LOC8043437	96	144	61	23	18	15	12	0
CTGCTGCAATATGTCTACCA	LOC115330291	79	55	23	1	0	0	7	0
CTGCTGCACCAGGGGCGCCT	LOC8039718	168	147	77	96	3	37	43	92
CTGCTGCAGACGGTCCAGCT	LOC8034206	41	0	14	0	0	13	0	0
CTGCTGCAGCGGGCAGTGGG	LOC8053765	610	403	125	27	57	74	85	242
CTGCTGCAGCTTGCTCAACA	LOC115332771	87	74	47	0	0	0	16	0
CTGCTGCAGGTGCGCCAGGC	LOC8036718	1165	1768	185	268	341	459	43	166
CTGCTGCATCTCGCCAGCAG	LOC8026329	238	118	75	22	16	0	69	13
CTGCTGCCAAAAGCTTCCGG	LOC115333005	832	1159	213	57	176	297	98	13
CTGCTGCCCATTGACTGAAG	LOC8036039	4007	4242	602	552	138	285	163	21
CTGCTGCCGCAGCACGCCCA	LOC8027259	0	0	0	0	0	0	0	0
CTGCTGCCGCCGGAGCTCGG	LOC8026326	1757	2032	239	180	559	646	132	120
CTGCTGCCGGGCGTTTGACG	LOC115329281	118	492	142	102	57	38	55	1
CTGCTGCCTTGCCTAGTGCC	LOC8044005	63	32	8	0	0	0	0	0
CTGCTGCGAGTACTTGTCCT	LOC120850528	125	55	47	0	1	29	21	4
CTGCTGCGCCAGCACTGCCT	LOC115328622	130	47	26	0	0	0	7	3
CTGCTGCGCGGCGCCATAGA	LOC121838239	675	1139	278	217	263	251	306	236
CTGCTGCGCTACATCTACAC	LOC8052667	268	255	73	86	23	7	27	38
CTGCTGCGGCATGCCCTGCT	LOC8023678	1320	881	243	182	310	253	190	158
CTGCTGCGTATGGTACTGCA	LOC8043609	2183	2170	505	341	421	239	96	101
CTGCTGCGTCTTATGCTGCC	LOC121833913	321	536	139	88	56	91	102	67
CTGCTGCTCGAGGGCTCCCC	LOC8035645	1418	2068	165	92	315	410	22	51
CTGCTGCTCGGCGTGGCCCT	LOC115323748	678	490	125	59	151	150	75	32
CTGCTGCTGATGGTGAGCTC	LOC120842610	237	121	199	304	22	39	979	671
CTGCTGCTGCATGTCCAACC	LOC8024704	3345	4027	667	365	2553	3031	1029	268
CTGCTGCTGCCGCTCTGCCT	LOC8028629	0	0	3	0	0	0	0	0
CTGCTGCTGCTCAAACACCG	LOC120847437	240	571	101	81	50	75	175	0
CTGCTGCTGCTGAGCCGAGT	LOC8024917	369	455	123	26	8	32	13	0
CTGCTGCTGCTGCTCCATGC	LOC8034307	102	321	26	19	18	46	26	0
CTGCTGCTGCTGCTGGCGTG	LOC115329710	947	766	171	211	124	187	126	103
CTGCTGCTGGACGACGCGCA	LOC8032114	0	2	0	8	5	1	0	34
CTGCTGCTGGGCCTGTCCCG	LOC8050436	187	100	16	56	37	43	0	0
CTGCTGCTGGGTGAACTTGG	LOC8034193	2617	2578	496	414	635	503	156	238
CTGCTGCTGGTAGCCCTCGT	LOC8034411	21	66	21	0	0	0	0	5
CTGCTGCTGGTGGTCCGCCG	LOC8028254	1006	1026	349	345	174	167	180	80
CTGCTGCTTCAGGCCTTGGA	LOC8035297	0	0	11	0	0	19	0	0
CTGCTGGAAGAGCTAGTCGG	LOC8028358	271	263	105	12	56	78	178	0
CTGCTGGAAGATGAAGTCCT	LOC8036177	543	400	204	74	63	67	115	50
CTGCTGGAAGGAGAAAAGAG	LOC115316323	6108	10137	5994	5027	1828	2546	67610	63954
CTGCTGGAAGTAGGCCTGAT	LOC8024837	3475293	3931028	796014	618499	856856	764465	906107	765794
CTGCTGGACCAGCTGGTTCA	LOC8041259	1171	1153	170	171	208	195	86	99
CTGCTGGAGCCGAAATTCGT	LOC8025424	164	62	63	49	12	12	0	2
CTGCTGGAGCGGGACTACTT	LOC8036017	681	548	114	181	139	120	109	266
CTGCTGGAGCTGCAGCAACA	LOC115330816	1	0	11	0	0	0	0	0
CTGCTGGAGGACAAGAGCAG	LOC115325638	112	161	7	0	3	20	0	0
CTGCTGGAGGTGGGGGAGCT	LOC8038096	71	113	63	44	0	39	69	191
CTGCTGGATAGGAACAAGGA	LOC8034118	0	12	0	0	0	0	4	0
CTGCTGGATCCGCTTCCAGA	LOC8038634	293	459	162	157	35	67	117	112
CTGCTGGATGGTGGCCTCGG	LOC8039098	343	481	187	86	45	94	152	105
CTGCTGGATTCGCACCACTT	LOC8031655	495	123	54	55	48	43	49	84
CTGCTGGCAATCGCCCTGGC	LOC8052634	164	56	70	43	13	12	0	6
CTGCTGGCACCCCTCCAACC	LOC8041598	0	0	10	0	0	0	0	0
CTGCTGGCCCGCTGCATCCG	LOC120843786	1832	2624	328	286	607	493	840	446
CTGCTGGCCGCTGAAAACCG	LOC8035236	234	363	98	45	0	58	36	0
CTGCTGGCGGCCGCACACCG	LOC8030988	315	296	110	130	42	27	246	118
CTGCTGGCGGGTGCCAACAG	LOC8027018	0	0	2	0	0	0	0	0
CTGCTGGCTGCAGCGTCCCC	LOC121838075	85	2	39	0	0	0	15	0
CTGCTGGCTGGACCCCACCG	LOC8023350	39	25	0	0	0	0	0	0
CTGCTGGGAAACCGGCTCAA	LOC8039076	759	795	453	135	169	140	424	167
CTGCTGGGAAAGGGGCACGC	LOC8037321	74	116	46	11	15	4	35	10
CTGCTGGGACTTGACCAGCC	LOC8050435	1803	2517	112	52	381	398	25	14
CTGCTGGGAGTGATCATGCA	LOC8024871	578	580	122	58	46	17	35	97
CTGCTGGGATTGCGCCTGGA	LOC8030504	0	8	6	0	0	55	0	0
CTGCTGGGCGACGACGACTC	LOC8025827	93	121	47	9	5	29	73	0
CTGCTGGGCGGCTTGTTGGG	LOC8024827	274	244	103	129	31	18	80	87
CTGCTGGGCTGCCTGGTGCA	LOC8053567	0	1	3	17	0	0	0	22
CTGCTGGGGACGGCAGGTCC	LOC8032122	21	56	27	20	1	0	16	6
CTGCTGGGGACTACCTTCGT	LOC8028155	190	68	27	0	14	12	48	0
CTGCTGGGGCACCTGGCATT	LOC115324258	0	0	2	0	0	0	0	0
CTGCTGGGGCGACACTCCTT	LOC8031267	7387	8940	712	618	662	621	233	323
CTGCTGGGGCTGCAATTCTT	LOC120843974	456	559	243	322	32	36	414	364
CTGCTGGGGCTGGGCCGTGG	LOC8037425	364	642	132	93	100	142	168	82
CTGCTGGGGGCCCACCCTAG	LOC8051850	380	402	170	281	116	85	379	532
CTGCTGGGTCCGGTTTGCAC	LOC8054051	1670	2430	286	230	439	492	224	199
CTGCTGGGTGCGTATCCCAG	LOC121834427	44	220	72	0	2	16	21	16
CTGCTGGGTGTCATTCCGAT	LOC8053879	647	804	179	234	49	24	741	487
CTGCTGGTCGCCCGGTTCAT	LOC120849611	3948	4972	869	989	1221	1253	701	1572
CTGCTGGTCGTGGACGAGTT	LOC8043964	288	485	103	26	81	47	59	26
CTGCTGGTGAGTGCTGACCC	LOC8040183	63	89	32	35	31	8	46	11
CTGCTGGTGGTCATGAGCCG	LOC8037427	2217	2296	487	391	480	736	342	136
CTGCTGGTTGGCAGGATCAC	LOC115310931	345	561	84	80	32	1	29	43
CTGCTGTACGTCAATATGGA	LOC120844481	536	490	158	113	92	123	183	142
CTGCTGTAGCTCGAGCTCTC	LOC115329265	33	60	15	6	3	17	20	4
CTGCTGTCAGTGATTCCGCA	LOC120841830	743	786	228	193	64	151	222	54
CTGCTGTCCCGACTACGCTA	LOC8053944	1953	2523	378	340	468	655	436	304
CTGCTGTCTCACGGGCCCTC	LOC8023707	158	146	50	24	7	30	36	44
CTGCTGTGCCGAGAATTCCC	LOC8038078	528	491	170	135	27	46	88	88
CTGCTGTGGAATTGTTTCCG	LOC121046082	284	179	105	138	27	24	194	26
CTGCTGTGGCCTGCCCGAGA	LOC8027946	832	518	159	122	36	130	97	123
CTGCTGTGGGCACTTCACGA	LOC8034602	281	336	55	221	20	16	53	30
CTGCTGTGTGAGTCGGAAAG	LOC115314000	889	647	196	212	172	148	264	189
CTGCTGTTAGTGATGCAGGG	LOC8042027	234	216	118	59	33	11	84	2
CTGCTGTTGAGCTGTCCGCT	LOC120851121	643	627	106	138	136	128	106	4
CTGCTGTTGCAGCAATACAA	LOC115309068	0	33	2	0	0	0	0	0
CTGCTGTTGCCGCAATAGGG	LOC115309181	14397	17262	1643	930	4987	4074	420	561
CTGCTGTTGCGCACCCAGTG	LOC8029246	2105	3544	380	187	485	1240	283	190
CTGCTTAAAGATGTACCAGA	LOC8039660	0	0	0	0	0	0	0	0
CTGCTTACGAGTCTGCTCTA	LOC8052454	22	10	0	0	0	0	0	0
CTGCTTCAGCCGCTCGTCCC	LOC120841476	1657	3076	916	272	221	126	719	486
CTGCTTCAGGCCCACGTCCA	LOC8052272	328	279	159	73	45	13	71	12
CTGCTTCAGGCGCTCCTCCC	LOC8034270	0	0	4	0	0	0	2	0
CTGCTTCAGTCCGTCCATCA	LOC115317645	332	230	55	0	12	0	3	0
CTGCTTCAGTCCGTCCATGA	LOC120848101	12	64	26	5	0	0	0	8
CTGCTTCAGTGCGGTGTACA	LOC115315482	239	266	316	112	14	13	111	208
CTGCTTCATTCGTGGTTCGG	LOC8040318	564	411	171	75	28	91	159	54
CTGCTTCCACTGAAGAGGAA	LOC8028834	43	0	0	10	0	0	16	81
CTGCTTCCAGACATCACAGG	LOC8041422	351	425	148	49	90	94	298	44
CTGCTTCCGGGAGGCAGCAA	LOC8030110	1107	625	72	63	172	165	94	44
CTGCTTCCTTGCATGGGTTT	LOC8035951	320	335	214	132	221	96	104	165
CTGCTTCGAGGCCTTGTCTC	LOC8032012	710	1025	454	220	37	127	139	99
CTGCTTCGCCAAGTTCTACG	LOC8030256	340	500	117	206	24	66	146	62
CTGCTTCGCCCCACACTCCC	LOC8030283	132	127	13	0	14	0	0	0
CTGCTTCGCGCTGGACGACC	LOC120839670	364	242	135	53	103	13	139	73
CTGCTTCGCTGGCTGTGGTC	LOC8039176	163	121	90	28	22	12	22	27
CTGCTTCGGCCAGCACTGTT	LOC115330689	79	78	53	93	0	17	13	40
CTGCTTCGGGATACACGCCG	LOC8043670	107	116	69	69	20	21	24	14
CTGCTTCGTGACCTTCGAGA	LOC120844576	367	572	172	17	25	8	18	11
CTGCTTCTCCCGTCGTGGAA	LOC120842020	183	166	44	17	2	9	30	7
CTGCTTCTGGAAAGTTTACT	LOC8027215	302	163	178	310	34	24	93	95
CTGCTTCTGGGCGAAGGCGG	LOC115329104	561	622	181	130	83	141	83	138
CTGCTTCTGGTAGCAGACCT	LOC8025288	284	563	49	36	37	65	27	0
CTGCTTCTGTTGGTGGCGCT	LOC115321682	811	573	378	307	71	197	383	343
CTGCTTCTTCCTGCGGACTA	LOC8033015	1111	355	35	0	425	173	4	0
CTGCTTCTTGCTCCGAACTT	LOC8025742	301	270	78	17	29	0	0	2
CTGCTTCTTGGGATCTTACC	LOC8031230	932	1109	288	319	357	239	128	87
CTGCTTGAACAGCATGCGAG	LOC8039341	0	64	0	0	0	6	0	0
CTGCTTGAAGAATTCCCATG	LOC120844452	31	0	6	0	0	0	0	0
CTGCTTGACCAAGGCCAGAC	LOC8050982	355	482	74	59	26	83	55	0
CTGCTTGACGCCGTACACGT	LOC115312541	595	596	140	114	69	135	136	89
CTGCTTGACTGCCTCCCCAT	LOC8033823	764	439	61	20	48	64	31	0
CTGCTTGAGAAGGTAATCCA	LOC8043994	1751	1055	760	402	153	133	348	313
CTGCTTGAGACTGTCCATGA	LOC8053446	390	432	70	36	23	25	64	52
CTGCTTGAGCCAGTAGGCCA	LOC8051684	0	0	0	0	0	0	0	0
CTGCTTGAGCCTAATTGGCA	LOC8053199	1771	1834	411	573	621	706	174	673
CTGCTTGAGGAGCAGAGACA	LOC8028863	296	227	23	64	60	12	141	189
CTGCTTGAGGTTCTGGGCAA	LOC8037367	157	117	72	27	12	0	16	0
CTGCTTGATGTATGCTGTTG	LOC120838523	271	220	111	108	24	0	36	35
CTGCTTGCAGATCCCATGTA	LOC115320701	45	133	16	10	0	0	12	0
CTGCTTGCCCATGGTCACAA	LOC8050603	61	47	86	39	0	2	19	30
CTGCTTGCCCTGGGTCAGGT	LOC8023804	155	56	56	8	2	10	0	0
CTGCTTGCCGAGGTCCACCA	LOC8034933	511	550	194	76	125	243	55	88
CTGCTTGCGCAGGAGGAACA	LOC8041112	0	0	19	0	0	0	9	0
CTGCTTGCGGTTCCCTCCGT	LOC8024805	935	881	614	510	65	66	1184	955
CTGCTTGGAGCTGACCGCCT	LOC120840477	796	694	126	165	127	143	123	161
CTGCTTGGCCAAGTCGGCGG	LOC8025859	465	157	155	92	13	42	33	69
CTGCTTGGCCAGCTCGGTGT	LOC8034602	424	407	130	0	45	96	17	9
CTGCTTGGGCGAAATATCAA	LOC8052113	58	43	27	13	0	0	13	0
CTGCTTGGGCGCAACAGCGG	LOC121048341	23952	22841	4564	2057	8032	5617	1799	1375
CTGCTTGGTCAAGTCGGCGG	LOC8025860	279	247	31	25	74	92	27	24
CTGCTTGGTCAGACTACGGT	LOC8051988	150	493	11	0	32	66	7	0
CTGCTTGGTTCGAGACCTGA	LOC8030192	11	0	42	0	2	0	5	0
CTGCTTGTAGCGCTCCGTCA	LOC115322051	334	570	191	51	33	44	12	21
CTGCTTGTCGGGGGGCAGGT	LOC8030771	120	115	4	34	0	13	46	121
CTGCTTGTGGAGCTCGAGTC	LOC8032204	98	136	114	43	7	18	232	29
CTGCTTGTGTGCCTCGGAGG	LOC8033661	54	181	18	98	4	33	70	56
CTGCTTTAGGCCCTCAGTGT	LOC8029433	1	169	19	0	0	98	0	0
CTGCTTTAGTTCGACTGTGG	LOC115316760	1	4	8	18	0	0	0	1
CTGCTTTCGAGTGAACATCC	LOC8026744	836	837	245	136	121	119	412	170
CTGCTTTCTGAAAGCCACCG	LOC120844375	2604	3484	356	282	594	733	169	132
CTGCTTTGACCTCATTGACA	LOC8052455	162	184	45	44	1	32	7	0
CTGCTTTGATAAGTATGCAG	LOC8031669	150	163	40	149	1	15	51	56
CTGCTTTGCTGCATCGACTA	LOC121833395	64	30	12	68	0	0	2	67
CTGCTTTGGAATACTCATGG	LOC115322726	506	686	190	178	135	55	152	95
CTGCTTTGGTCAGAGCGCCT	LOC8039810	890	966	290	75	92	51	115	21
CTGCTTTGTGTGTACCGGTT	LOC115328424	265	362	172	182	45	56	81	107
CTGCTTTGTTGTGGCAACGA	LOC8031709	238	212	110	20	51	26	85	47
CTGGAAAACGAGGACCGAGG	LOC8038645	17	0	0	0	0	0	0	0
CTGGAAAAGGGCCCTGTCGT	LOC115309171	797	1014	187	136	88	135	192	90
CTGGAAAAGGGTCCGGACGG	LOC8024640	138	348	116	64	8	0	0	0
CTGGAAACCCCAGCACCGAG	LOC8026473	0	21	0	0	0	0	0	0
CTGGAAACTAGGATCCTGCC	LOC8042675	212	87	15	73	0	0	0	16
CTGGAAACTCAGGAGTCTGG	LOC8034930	234	314	120	104	72	66	58	95
CTGGAAAGATGCGGCCTCTG	LOC8042851	58	4	27	11	0	0	0	0
CTGGAAAGCCATCATCTGCA	LOC8050789	677	1374	261	132	242	264	333	12
CTGGAACACATACTGACGCA	LOC115311836	579	1069	321	246	85	129	977	412
CTGGAACAGGAGGTGGTTGG	LOC8027688	49	0	115	36	23	0	90	0
CTGGAACAGGTGGCCAACAA	LOC8043644	142	402	149	119	25	4	20	47
CTGGAACATCAACTGCCCAT	LOC8042195	71	121	7	13	6	42	15	59
CTGGAACCCGGCCTGGTCTG	LOC8039320	2571	3721	531	348	1111	1156	4175	2908
CTGGAACCTTGCAGTTGCTG	LOC8023607	164	232	71	52	13	34	89	71
CTGGAACGCATTGGGAACCA	LOC120836315	113	348	152	76	12	40	42	27
CTGGAACTCCTGGACCTGGA	LOC8036292	881	441	156	27	470	309	90	8
CTGGAACTGGGGCAGCGGAC	LOC8041001	0	19	10	10	0	0	0	0
CTGGAACTTGGTCTTCAAGT	LOC120838742	38	109	0	45	7	34	10	54
CTGGAAGACGCGACTGCGCG	LOC121045988	101	284	85	75	47	13	109	93
CTGGAAGATTCCCCAGCCTG	LOC115329175	95	69	10	20	8	10	1	31
CTGGAAGCAAGTTACCCATG	LOC120845811	171	313	129	111	20	88	269	186
CTGGAAGCAAGTTACCCATT	LOC115332424	49	230	49	1	0	0	13	11
CTGGAAGCGCAAGGATACCC	LOC121834873	256	190	29	13	19	30	5	19
CTGGAAGCGGAAGGGCATGT	LOC8024581	305	145	84	31	11	11	106	0
CTGGAAGCTAACAAACGAGG	LOC8028427	0	29	6	0	3	7	28	0
CTGGAAGGACATGACTGTAG	LOC8027771	0	45	19	0	0	20	0	0
CTGGAAGTTGGGTCCCGCCC	LOC8029986	1143	811	170	233	148	99	141	78
CTGGAATAGGAGCACCGGGT	LOC8039499	98	38	69	13	0	16	17	0
CTGGAATGAAGATCCTCGTG	LOC121837827	4800	5327	1000	577	790	534	259	677
CTGGAATGGCAAGTGACAGT	LOC115326716	1167	1106	393	225	201	193	471	176
CTGGAATGGGTCATCAACAG	LOC120849278	301	361	63	119	15	22	43	28
CTGGAATGGTCCCTCGTCCT	LOC8040319	498	297	123	176	47	49	126	51
CTGGAATGTGGGAATTTCAG	LOC115321060	34	144	7	0	10	0	19	15
CTGGAATTCCTCGACCGCCA	LOC120847767	171	295	144	92	24	89	50	67
CTGGAATTTCTCAGACACCA	LOC120845796	172	142	95	105	32	32	11	23
CTGGACAACATCACCATGGA	LOC115328434	2092	1644	462	252	854	642	569	210
CTGGACAACGCACGACCCCT	LOC120850655	1437	1793	1060	770	526	541	1592	837
CTGGACAAGAAGGACTTCTG	LOC8031081	1007	1687	302	170	334	332	283	125
CTGGACAAGCGGATGCGCCA	LOC115319117	0	0	34	1	3	28	9	0
CTGGACAAGGAAGGCGAGGA	LOC8027343	677	708	113	78	197	194	237	139
CTGGACAAGGAGAAGAAGAT	LOC8037877	1374	1755	251	233	175	376	485	381
CTGGACAAGGCTGTAGCCCA	LOC8050666	0	0	0	0	0	0	0	0
CTGGACAAGGTCGACAAGCC	LOC8035589	1	0	11	0	0	0	7	0
CTGGACAAGTCGCACCACAA	LOC115317963	82	225	31	13	12	17	27	0
CTGGACAGCGGAGTGGTCAA	LOC8037359	166	411	55	31	16	30	24	0
CTGGACAGTCTGAGCATCAG	LOC8032327	74	0	16	0	4	0	12	2
CTGGACATCGTGGACACGAG	LOC8050642	430	302	32	135	15	0	10	4
CTGGACATGCCGCAGCACGA	LOC120840573	356	379	98	42	9	7	74	6
CTGGACATGGACAAGGTTCA	LOC8052440	254	304	186	70	21	36	40	7
CTGGACATGGCCGAAGGGAA	LOC8051273	85	154	48	15	13	5	3	0
CTGGACCAAGGCCTTCCGTA	LOC120847832	2110	2774	266	313	326	316	190	106
CTGGACCAGACGATGCTGAA	LOC8039449	318	279	99	42	50	13	62	2
CTGGACCAGGGGGACCGAGC	LOC8030452	160	192	16	0	18	12	7	0
CTGGACCCAGAGGTTGACGG	LOC8030499	260	692	255	14	22	68	291	97
CTGGACCGGGCAGTGGAGGT	LOC8040050	27	21	25	0	23	0	0	0
CTGGACCTGAAAGACTTTAA	LOC120849657	978	1240	242	144	181	202	333	84
CTGGACGAACAAAGAAGAAG	LOC8033473	478	611	135	42	70	38	178	10
CTGGACGAAGGCGCAGTCCA	LOC8039881	35	128	8	6	0	0	0	20
CTGGACGAGACGGTATCCCT	LOC115329447	492	795	149	121	72	108	71	0
CTGGACGAGCAAGACAAAAC	LOC115325237	577	576	85	31	76	169	113	30
CTGGACGAGCCCCAAAGTGG	LOC121833097	132	300	22	15	3	12	15	0
CTGGACGAGCTCGTAGAGAT	LOC8043064	99	51	18	17	0	0	2	24
CTGGACGAGGGACCAGAAAA	LOC115316224	2	4	13	20	10	0	14	0
CTGGACGAGTTTAACCACCT	LOC8037357	1085	1006	258	188	120	72	134	19
CTGGACGCATCCGAGCATGT	LOC8039611	561	815	142	110	70	24	85	40
CTGGACGCCCTGGTGGCAGA	LOC120839141	0	16	10	1	0	0	0	23
CTGGACGCGAGAGCTGGCCA	LOC8041637	843	1536	307	252	251	278	375	320
CTGGACGGAAATGCCTCCTT	LOC115321094	244	212	44	22	12	31	70	0
CTGGACGGCCTGATAACCCC	LOC8051264	144	180	167	80	1	20	150	95
CTGGACGGCGGCATTGAGTC	LOC8032070	248	575	113	35	17	0	0	1
CTGGACGTGTATACCCTCCG	LOC8051576	5375	7469	327	197	1106	1306	97	35
CTGGACTATCAGCGTCACCT	LOC115308162	66	48	18	16	0	14	14	66
CTGGACTGGGATCTGCCAGG	LOC120846428	132	258	24	24	0	6	31	5
CTGGACTTTGCCATCTATGT	LOC120843088	166	442	159	75	28	51	24	26
CTGGAGAAAGGCTCGCAGTT	LOC121836646	221	351	49	10	75	107	159	30
CTGGAGAACGTGGTCTACTG	LOC8036023	119	224	30	4	9	11	0	0
CTGGAGAAGCAGGTTGTAGG	LOC8053536	449	609	130	35	39	93	126	76
CTGGAGAAGGATGCGCCCCA	LOC8028457	76	98	37	6	12	5	15	0
CTGGAGAAGTCCGACGAGGT	LOC8027396	146	70	94	6	58	83	49	34
CTGGAGAATCGGAGTCAGGT	LOC8042965	62	92	30	0	21	1	24	0
CTGGAGAATGAAGAGAGAAT	LOC120837942	171	12	27	9	7	19	243	32
CTGGAGACAGCCTCCATGCT	LOC8026659	46	315	54	35	3	7	15	15
CTGGAGAGCTTGTCCATCAG	LOC8023627	374	112	177	24	22	54	116	0
CTGGAGATGAAGGAAGATGT	LOC8034846	380	589	95	132	51	128	44	25
CTGGAGATTCTAAACGCCGG	LOC121836989	228	554	93	179	47	59	300	291
CTGGAGCACCAGGTGGGCCA	LOC8024924	1944	3996	819	419	488	631	1498	1530
CTGGAGCAGCAAACTGTCCT	LOC8051879	170	122	51	31	4	0	80	49
CTGGAGCAGCACTTCCCCCG	LOC8023671	217	60	46	111	0	5	30	32
CTGGAGCAGGAGGGAGTTGA	LOC120836363	540	1267	91	127	134	168	143	67
CTGGAGCTACAAGACATTGT	LOC115318195	9679	15054	1856	1513	2129	2561	1166	2101
CTGGAGCTGAGTCCCTACCT	LOC8033790	48	221	64	33	17	12	39	221
CTGGAGCTGCCCAACGCACC	LOC121836499	24	94	7	1	0	0	0	0
CTGGAGGAAGCTGCGCACAA	LOC121838517	56	143	34	1	0	3	17	0
CTGGAGGAAGTAGGCATACC	LOC8036968	2090	1914	579	301	219	253	750	301
CTGGAGGAGTACCAGAGTGT	LOC121046021	109	165	58	30	6	0	104	62
CTGGAGGATCGGGTTACCCG	LOC8024602	389	465	36	18	19	8	17	8
CTGGAGGCAGCCGTTCCAGT	LOC115321689	142	166	9	0	6	0	5	0
CTGGAGGCCAAAGAGTCCAC	LOC115324778	0	0	0	0	0	0	0	0
CTGGAGGCGCTGTCGAAGCA	LOC115321721	301	535	76	80	49	25	93	66
CTGGAGGCTGACGCTCAACG	LOC121045905	285	381	92	78	24	12	6	7
CTGGAGGGAACCACCGAGTT	LOC121836140	387	377	106	49	41	37	162	27
CTGGAGGGACGGCTACCAGC	LOC8053528	0	219	0	5	0	15	0	13
CTGGAGGGCGGCCTCTACAA	LOC8034028	6983	7129	282	155	2069	2017	23	7
CTGGAGGTGGAAGTGGAATC	LOC115320435	86	102	22	17	23	0	39	54
CTGGAGGTGGGAGGTCAGGT	LOC120839943	437	234	37	49	42	16	22	17
CTGGAGTTCCTCAGCCAAAA	LOC8023353	1384	1391	221	174	184	135	79	39
CTGGATCACAATGATCACTT	LOC8050906	1297	1394	348	414	122	190	174	187
CTGGATCAGCTCGCCAAAGG	LOC8026372	279	354	108	82	42	38	102	7
CTGGATCCCTCAAAGGTGAA	LOC115333092	878	1426	323	510	175	217	690	555
CTGGATCCGCAAGAAGGGAC	LOC121837885	40123	46585	8098	6046	7227	7017	3010	5570
CTGGATCGACGGGTCGCACA	LOC120844037	0	90	52	39	0	1	4	33
CTGGATCGGAAAGATGCTGG	LOC120849588	3464	5432	274	202	353	296	139	132
CTGGATCTGCCAGTCCCGGG	LOC8044019	0	2	0	0	0	0	0	0
CTGGATGACGCTGCGGACTA	LOC120848911	1319	1328	511	497	130	65	844	1137
CTGGATGAGGGAGTCGAAGT	LOC120838243	1051	1342	428	431	327	170	498	894
CTGGATGCACCAGGGCAGCA	LOC115319748	319	196	93	39	13	23	272	153
CTGGATGGATGGGATTGTAG	LOC8024815	630	657	108	106	128	136	95	79
CTGGATGGCCACGTACATGG	LOC115332227	58	74	13	0	15	11	0	0
CTGGATGGGTTCAGGCAGTA	LOC121833337	80	327	132	145	43	67	177	104
CTGGATGGTCGTGTTGTCAA	LOC115314000	2794	2208	824	428	368	194	976	764
CTGGATTCAAAAAGTTAATA	LOC121834746	153	202	44	11	7	5	37	34
CTGGATTCTCGGTGAACAAC	LOC121834720	395	458	163	112	101	38	81	3
CTGGCAAAACTGCCCACACA	LOC120844251	205	287	103	13	19	23	7	10
CTGGCAACGGTGGTGGTGCA	LOC115332140	960	1690	325	210	182	201	447	178
CTGGCAAGTCCACTATTGTA	LOC121835786	135	443	12	5	16	0	0	0
CTGGCACACCAAACGACGGG	LOC8033666	650	608	229	221	110	95	1176	507
CTGGCACAGAGAGCCCACTG	LOC8026034	103	20	20	35	9	9	6	0
CTGGCACAGGGCGGCGATGG	LOC8041439	627	1238	212	141	119	131	400	159
CTGGCACAGGGGGTCGGCAC	LOC8043222	84	51	36	17	25	0	29	0
CTGGCACAGGTTGTCCACCC	LOC8037549	214	58	19	0	7	17	0	0
CTGGCACCTTACAGACGGCT	LOC8027273	140	291	23	0	128	110	408	0
CTGGCACGACAGATCATGTA	LOC8038159	1381	2242	293	408	326	216	582	457
CTGGCACGGAGACTGCTCGT	LOC115333003	53	248	139	73	36	110	76	157
CTGGCACGGGGTTTGAGCCC	LOC8033577	1009	1319	240	213	261	255	262	446
CTGGCACGTGGCATCCGCCG	LOC8033228	316	534	54	105	75	97	175	342
CTGGCACGTTGACCGCCCAC	LOC120839946	67	101	55	10	0	0	18	11
CTGGCACGTTGCGACAGCCA	LOC8023813	141	303	44	95	4	0	67	112
CTGGCACTGCCGTTCCATCC	LOC8052101	5268	6791	2186	1876	712	907	7243	3916
CTGGCACTGGAGGTACTCCC	LOC8037757	2026	2005	113	147	490	504	14	104
CTGGCACTTGCAGGTATGTG	LOC115329303	264	216	88	112	20	36	193	64
CTGGCACTTGGCAATGTCCC	LOC115318098	160	367	72	65	8	45	13	0
CTGGCAGAAATTGACTACGT	LOC8029024	0	0	1	0	0	0	0	0
CTGGCAGAACCCGTTCCAGT	LOC8027561	2756	3364	263	205	153	223	45	72
CTGGCAGAGAATGGAGTCCT	LOC8026191	3927	4178	2045	2297	792	924	10720	9156
CTGGCAGAGATGCCCGTGTC	LOC115323865	2208	2724	317	446	459	763	730	461
CTGGCAGAGCACGAGAAAGG	LOC8024114	135	386	24	24	16	9	21	62
CTGGCAGAGCAGGTAGAGCC	LOC8034206	501	221	65	4	0	0	24	8
CTGGCAGAGGGCGGCAGGCA	LOC8031116	453	302	69	94	29	71	27	16
CTGGCAGCGGCGCTTCAAAG	LOC121837516	0	20	0	0	0	0	0	0
CTGGCAGCTCAAGCCTCTTG	LOC8053086	317	357	59	61	11	37	70	12
CTGGCAGCTGACGTCACTCT	LOC8043512	78	105	51	8	8	0	8	37
CTGGCAGCTGTAGCCTGGGT	LOC8028294	185	66	98	36	21	0	54	10
CTGGCAGGGTGCGTTCAGGG	LOC8036859	107	167	52	73	32	53	32	16
CTGGCAGTACGCCCCCACCT	LOC8041153	0	34	3	10	2	0	0	0
CTGGCAGTCGCGCACCGCAA	LOC121834023	1248	2181	634	355	604	549	1274	293
CTGGCAGTGCTCACTCCGGT	LOC8036518	599	967	335	274	135	203	218	305
CTGGCAGTTCCCGCATTGTC	LOC115321330	15741	27256	2193	1451	7874	7324	782	558
CTGGCATAACGGGCCGACAG	LOC8023165	175	239	54	78	29	6	64	26
CTGGCATCGAGGCTAGACAT	LOC115327641	963	938	133	31	118	61	133	11
CTGGCATCGCATCCCAATCC	LOC8038935	479	787	132	102	93	80	268	328
CTGGCATGAGGGCGCAGCAG	LOC8043197	1412	2058	414	177	155	243	291	18
CTGGCCAAAAGAAGGGGTAC	LOC121834058	658	324	204	185	75	199	241	214
CTGGCCAACATGGTGCGTGA	LOC8032830	0	0	0	0	0	0	4	0
CTGGCCAACGGCCTGTTCTG	LOC115325848	76	2	30	72	12	8	22	41
CTGGCCAAGCATGTGCCCAC	LOC8042772	96	205	55	0	37	36	56	0
CTGGCCAAGCGATCTATCCT	LOC120841344	19	51	17	0	0	0	7	0
CTGGCCAAGCTGAAGCGCCT	LOC8029543	764	1139	376	180	112	145	133	131
CTGGCCAATGGGGGCGGCAC	LOC8035982	19	0	83	4	0	0	7	0
CTGGCCACAACACAGCCCCC	LOC8041399	1044	1031	156	101	74	133	87	0
CTGGCCACCCTGGCCAAGAG	LOC8028858	768	633	167	304	113	126	56	93
CTGGCCACCGTGATGCACGA	LOC8029915	550	420	206	361	37	44	265	316
CTGGCCACGAGTCACCGCAA	LOC8028476	0	0	0	0	0	0	0	0
CTGGCCACTTGCAGCAAGGA	LOC120839369	0	56	0	0	0	0	0	14
CTGGCCAGCCTGTACACCAG	LOC8031954	622	520	234	371	21	44	404	141
CTGGCCAGCGAGTGAGGCCC	LOC8053971	0	0	6	0	0	0	0	0
CTGGCCAGGATCGTCCCGGA	LOC8042725	0	1	16	0	0	0	0	0
CTGGCCAGGCGAGAATGGCC	LOC8051883	0	40	22	33	2	20	0	0
CTGGCCAGGGCAGCGATGGA	LOC120837759	131	226	33	0	18	34	23	18
CTGGCCAGGGCCCCGGACAG	LOC115321905	125	36	0	23	1	15	0	3
CTGGCCATACATGCCCAGAC	LOC8028899	362	262	41	31	46	24	29	8
CTGGCCATGCGAACCCGTAC	LOC8027009	671	415	290	205	101	97	197	68
CTGGCCATGGTCACCCCCAA	LOC8024703	160	0	9	22	0	6	5	0
CTGGCCCACCACCACCGGAG	LOC8039763	412	746	122	80	103	91	79	54
CTGGCCCACCGTCAAGTCAG	LOC8029939	1	6	13	0	9	0	0	0
CTGGCCCAGGGCTCCTGGGG	LOC120843974	65	106	25	10	5	13	6	14
CTGGCCCATGAGTCGTACTG	LOC120840851	376	335	137	83	57	14	183	21
CTGGCCCCGCGTCACCACAT	LOC8041674	329	185	96	22	44	80	404	99
CTGGCCCGGGGCGGAAGCCA	LOC121835245	533	511	130	40	37	21	196	1
CTGGCCCGTTACGCTCCTGT	LOC120847930	0	0	4	0	0	0	0	0
CTGGCCCTTAGCCCCAAGCA	LOC121833448	1026	1288	193	161	246	164	19	1
CTGGCCCTTGCGGATGAAGG	LOC120838764	0	0	0	0	0	3	0	0
CTGGCCCTTTCCGCTTTCTG	LOC115319322	768	776	95	46	118	122	13	3
CTGGCCGAAAACGTGCAGTT	LOC8033806	664	1272	79	76	55	108	95	50
CTGGCCGAACCGCCGAACGC	LOC121045611	1081	1312	322	277	390	361	418	511
CTGGCCGACAACGTTATGGA	LOC121837855	512	928	101	116	135	233	171	272
CTGGCCGACAAGGCCAAGTC	LOC8033823	0	0	9	0	7	20	0	0
CTGGCCGACATGGCCGAGGT	LOC120841360	540	449	92	53	32	13	18	0
CTGGCCGACGTGGAAAGCCC	LOC8051106	0	35	11	40	0	10	18	13
CTGGCCGAGGTAGACTCCAA	LOC120844092	1948	1579	543	303	395	502	438	203
CTGGCCGATGCGCTGAACCA	LOC120847720	1127	1633	157	55	519	1013	152	333
CTGGCCGGGAGCCTGGTGGG	LOC8051200	236	361	104	48	81	80	82	13
CTGGCCGGGATCCGCTTCAG	LOC8053056	60	142	36	50	7	0	7	6
CTGGCCGGGCATCATCCCAG	LOC115317958	411	396	64	4	33	20	2	0
CTGGCCGGGGACACCACATC	LOC8042784	1679	2821	426	275	265	452	234	65
CTGGCCGGGGTGCTTCAGAG	LOC115316537	289	223	158	157	23	39	97	72
CTGGCCGGTAGGCTACGTTA	LOC8043799	3161	4729	727	579	1189	923	845	476
CTGGCCGGTGAGGTTGAGAT	LOC120836631	226	350	182	132	42	52	151	137
CTGGCCGGTGGCCATATCTT	LOC8051753	16	79	35	0	12	0	29	0
CTGGCCGTACAGGATGGACG	LOC8033906	117	140	62	24	17	10	124	64
CTGGCCGTAGGCAAGGACCG	LOC8037389	0	0	0	0	0	0	0	0
CTGGCCGTCCAGCGAAGCAG	LOC8037358	258	250	227	54	38	29	66	61
CTGGCCGTGTTCGGAGACAT	LOC8043983	83	246	51	24	0	43	39	71
CTGGCCGTTCCGGACGTGCA	LOC8044053	1618	2177	546	395	790	811	481	366
CTGGCCTCTGAACCCCTCCA	LOC8052221	0	0	68	0	18	0	35	4
CTGGCCTGCTGGGTGTACAA	LOC8023337	263	318	75	38	7	3	64	28
CTGGCCTGGAAGAAGCTCAG	LOC8037864	23	112	57	0	0	0	12	0
CTGGCGAACGTAGAGCATGT	LOC121835310	140	185	96	42	22	31	54	96
CTGGCGAAGAGTGAGCACCT	LOC8024657	1214	1870	272	301	240	247	164	133
CTGGCGAAGCAGCAGCACCT	LOC8053775	628	613	49	42	37	10	41	15
CTGGCGAAGCTCGTCCACCT	LOC8033661	184	67	30	48	30	13	32	10
CTGGCGACGCGTCGACAGAG	LOC121047633	86	111	72	60	29	35	35	20
CTGGCGACGGGCTCCCCCTG	LOC120842270	456	255	144	17	54	15	129	66
CTGGCGACGTTTGGAGGCTG	LOC121834201	337	368	125	115	57	77	7	62
CTGGCGAGGAGCGGGTTCAG	LOC8028566	127	158	28	5	11	0	18	0
CTGGCGATGCTTCCCCCCCC	LOC121834402	41	50	46	85	0	0	6	14
CTGGCGCAAGTCCATCCCAC	LOC8035427	351	229	186	144	105	74	52	41
CTGGCGCCCCGGGCCCAGGA	LOC8036613	78	73	65	19	45	60	185	13
CTGGCGGAAGTAGACCAGGT	LOC8043092	48	25	58	102	19	0	2	27
CTGGCGGATGATACCGTACA	LOC8024306	279	241	220	120	40	50	133	41
CTGGCGGATTCTGGTCGCTT	LOC121048271	350	436	89	37	68	58	25	4
CTGGCGGGAAGTCAGGAAGA	LOC115320018	634	642	232	184	133	54	152	148
CTGGCGGGGGAAGTTCGCCT	LOC115327490	569	565	9	0	249	198	4	8
CTGGCGGTCCGGGTGCTGGA	LOC115326364	1594	1954	868	221	491	196	330	181
CTGGCGGTGAACATCTCCGG	LOC8039840	85	206	19	10	6	65	129	40
CTGGCGGTGGGCCGCGTGTT	LOC8042610	306	117	112	149	56	50	46	52
CTGGCGTACGAGGACATCAC	LOC8024796	32	59	41	71	7	20	58	30
CTGGCGTAGCTCTCGCCGAG	LOC115326177	240	867	318	196	30	51	139	142
CTGGCGTCGGCCGCTCAGGG	LOC121047852	376	173	74	0	32	12	61	1
CTGGCGTCGTGCGACAGCAG	LOC8052429	30	92	8	57	0	0	0	0
CTGGCGTGGACGCTGTACCA	LOC8050430	45	3	9	31	10	0	4	14
CTGGCGTGTGGGAGCTCGGA	LOC8031567	198	83	34	15	3	30	100	14
CTGGCTAGGGTAGCCTGGGA	LOC8038996	166	182	60	136	44	10	38	35
CTGGCTATCCGGGACCGATA	LOC8053621	1504	1100	319	250	385	393	213	137
CTGGCTCACTCGGGACGGCA	LOC115321683	396	248	126	62	26	54	3	0
CTGGCTCAGCGCATACCATC	LOC115328394	295	400	50	68	30	14	57	7
CTGGCTCCACGTGATCCAAG	LOC115330823	271	261	149	62	26	24	16	35
CTGGCTCGAGGAAACCGGGC	LOC8051601	1630	1199	213	89	493	423	600	120
CTGGCTCGGCCCCAGTTCCA	LOC8025589	0	122	11	15	0	0	0	0
CTGGCTCTTGTAGATTTGCA	LOC8032416	198	206	109	66	29	17	160	128
CTGGCTGAAGATGCCAACCG	LOC8039306	1236	1551	660	457	201	161	514	390
CTGGCTGACCTCGGAGGACA	LOC8030341	779	1077	187	157	238	323	211	115
CTGGCTGAGCCAGGTCACTT	LOC8041566	650	597	134	69	155	190	280	230
CTGGCTGAGCGCCCTCCCCG	LOC8041281	41	67	16	29	0	20	0	6
CTGGCTGAGGAACACTTCAC	LOC8039815	554	972	94	104	24	43	98	62
CTGGCTGCGGGGACGGACTG	LOC115309528	299	242	72	54	68	8	104	13
CTGGCTGGAGCTGGCAGAGG	LOC8030412	994	957	117	32	128	211	12	32
CTGGCTGGCCACCTGTACCT	LOC8040379	94	25	24	17	0	0	0	0
CTGGCTGGTGCGGCACCGAC	LOC8037701	1631	1852	632	627	486	473	755	469
CTGGCTGGTGGACGTAGCCA	LOC120845762	918	973	363	213	200	290	212	147
CTGGCTGTAGAGGGTTTCCG	LOC115328598	646	1064	389	127	54	105	178	119
CTGGCTGTCAATGTGGTCAT	LOC8023846	3	109	39	29	0	0	9	0
CTGGCTGTCAATGTGGTCGT	LOC120849770	54	287	36	151	11	12	97	100
CTGGCTGTCGAGAGACTGCA	LOC120848847	0	0	0	0	0	0	0	0
CTGGCTGTGAAGGCACCGAG	LOC120837406	531	462	218	175	77	66	599	306
CTGGCTGTGCTCAATTCCAA	LOC8051456	3222	3112	330	434	652	831	324	613
CTGGCTGTGGGCAAGGGCCA	LOC8039504	54	126	8	0	0	0	9	0
CTGGCTTACGCAGCGAACTG	LOC115331804	4	27	14	201	0	0	65	146
CTGGCTTACGCAGCGAATGG	LOC120845340	684	737	130	104	226	360	198	63
CTGGCTTATGATGCAACTGC	LOC120841137	2059	2380	677	475	185	375	783	800
CTGGCTTATGGTGCAACTCT	LOC120841136	453	589	243	145	122	31	855	975
CTGGCTTCACAGGTACAAGA	LOC115324408	19500	26051	5030	3560	3587	2868	957	1850
CTGGCTTCGCGCCCCACCCG	LOC8052059	36	13	3	0	0	0	0	0
CTGGCTTCGGGCAGGCTGCC	LOC8039718	2	19	8	0	0	0	0	0
CTGGCTTGCGGCATACCTCG	LOC8023401	520	1045	53	75	32	138	37	18
CTGGCTTGGACCGCTCCGTA	LOC8031327	100	38	137	0	0	2	144	0
CTGGCTTGGGGCGCTGAGTG	LOC8041272	297	908	237	20	145	194	18	11
CTGGCTTGGTGGCCTTGCTT	LOC115315573	240	372	9	52	7	42	0	0
CTGGCTTTACGCCGTGGCGT	LOC115323369	0	1	0	18	0	1	0	0
CTGGGAAAGGTCTACCCCAT	LOC120839584	626	508	97	37	59	27	29	30
CTGGGAAATCAGGTCCTCGA	LOC120842243	117	64	134	29	7	0	224	150
CTGGGAAATGTTCTCAAGGC	LOC8037469	205	165	24	0	0	16	0	4
CTGGGAACAGTACATAGCGA	LOC120836800	856	537	274	320	13	118	122	127
CTGGGAAGCTACGCTGGACT	LOC8041951	59	140	74	15	14	33	60	54
CTGGGAAGGCGGGAAGATAC	LOC8033768	1957	3841	211	99	700	912	587	402
CTGGGAAGGGATGACTCAGG	LOC8023908	16502	22283	1033	1121	5144	5735	305	358
CTGGGAAGTTGCACTGCAGG	LOC115320469	133	531	145	124	21	30	107	108
CTGGGACAAAGTGGTCGTGG	LOC8029573	207	316	106	53	62	32	13	11
CTGGGACAGCGGCTGGGACC	LOC121833096	104	99	24	14	5	34	0	13
CTGGGACCTAGAGCCAGATA	LOC115309118	495	695	73	66	85	188	81	173
CTGGGACGCAGAGGTGGAGA	LOC120848981	337	352	111	71	13	19	165	72
CTGGGACGCGGAGGTGGAGA	LOC8036979	561	751	85	19	81	110	17	3
CTGGGACGGACGCTGTAGTG	LOC121836044	10827	12957	1305	1035	1715	1516	378	334
CTGGGACGGACGCTGTCGTG	LOC8028722	3139	18183	695	294	837	902	552	522
CTGGGACGGAGCGATGGCCG	LOC8050983	623	1018	225	407	52	98	92	65
CTGGGACTCTCGCACTGCTT	LOC121836198	424	295	203	139	106	103	222	13
CTGGGACTGGTCCTCTACCT	LOC8052101	59	174	28	17	6	5	22	0
CTGGGACTTGCGCATCCCGT	LOC121832879	1170	1488	236	95	298	635	1161	911
CTGGGACTTTCGCATCCCGT	LOC8029117	0	0	0	0	3	0	3	0
CTGGGAGAAGATGGCGTACA	LOC120847393	104	103	7	20	34	0	147	0
CTGGGAGAAGGCCCCCGCCT	LOC8027309	76	260	52	45	20	48	165	150
CTGGGAGCATCCTGGTCAAG	LOC8039681	115	302	63	47	56	41	3	26
CTGGGAGCCAACGCCATCCT	LOC8029952	100	208	28	138	5	38	28	87
CTGGGAGCGCCAGGAGACCG	LOC8051356	49	287	65	80	1	22	174	13
CTGGGATAGCTCATGCAGTG	LOC120839752	238	531	26	25	31	92	42	30
CTGGGATCCGGGACATCATA	LOC8040320	27	44	1	0	0	0	0	0
CTGGGATCTGCAGCTGCCAA	LOC115316026	427	218	71	99	49	55	64	37
CTGGGATCTGGACTTCTACA	LOC8026768	392	75	53	2	40	0	16	32
CTGGGATGTAAAATCTTTAA	LOC121047598	0	0	4	0	0	0	0	0
CTGGGCAAGGCAGACGTCGG	LOC8024114	157	127	51	0	0	15	23	0
CTGGGCAAGTACCTGATCAA	LOC120849894	498	1073	167	68	56	66	61	26
CTGGGCAAGTACCTTATCAA	LOC8036819	720	921	308	181	34	88	206	128
CTGGGCACCCTCGTGCACGG	LOC8036680	581	881	492	200	138	147	445	192
CTGGGCACGCAGGCCCTGGA	LOC120847720	0	0	8	0	0	0	0	0
CTGGGCACTGCACCATATAC	LOC115319184	13	72	32	40	23	0	5	38
CTGGGCAGGAAGGACCCTCC	LOC8031807	43	89	56	0	1	25	9	0
CTGGGCAGGGACTACCCCAA	LOC8038191	302	292	43	4	36	23	48	5
CTGGGCATCGGCCACATGAT	LOC8032668	121	144	62	57	5	9	46	0
CTGGGCATGAATGGGGGTGG	LOC8036170	270	498	265	118	29	7	99	46
CTGGGCATGATTCTCTTGTG	LOC8029729	514	1183	209	79	73	196	63	15
CTGGGCCAGAAAGTCTTGAG	LOC8052183	4555	5635	1280	669	2127	1757	4860	2930
CTGGGCCAGGGCGTGCGGCC	LOC8051955	336	409	270	137	24	64	51	21
CTGGGCCAGGTAGGCCCACA	LOC8026807	41	2	16	0	0	0	0	1
CTGGGCCCAGACTCCGACCC	LOC120844265	100	0	82	0	12	0	2	0
CTGGGCCCATGACTCTAGCA	LOC8036832	3649	3792	1931	1175	613	473	298	486
CTGGGCCCGCACAAACACGG	LOC8030274	1273	1229	102	79	366	468	214	46
CTGGGCCGCCAGATACACCG	LOC8026358	0	0	0	0	0	0	0	0
CTGGGCCGTGGCCTGCGCCA	LOC8052017	1555	1414	419	155	66	130	399	362
CTGGGCCTCCAACCTCGAGG	LOC8026341	460	396	134	110	30	42	40	14
CTGGGCCTCCGCATCAGTGT	LOC8036863	66	0	78	35	0	0	25	69
CTGGGCCTCCTGAGAGCTGA	LOC121047641	323	261	197	48	64	10	121	30
CTGGGCGAAGAGGCAGGGTG	LOC8035281	400	282	94	60	69	7	18	21
CTGGGCGAAGCGGTCATGCA	LOC8051061	267	244	82	40	80	6	45	7
CTGGGCGACGGAGCGTTCAG	LOC115313789	675	492	70	68	46	65	34	3
CTGGGCGAGCCCAGCTTGCG	LOC8037781	275	547	87	36	79	35	35	41
CTGGGCGAGCGCGAGGGCAA	LOC115329835	42	0	12	18	0	13	0	0
CTGGGCGAGGGCGGACACCC	LOC8050455	125	431	62	78	5	31	34	13
CTGGGCGCACTGGACTTGGG	LOC8040183	702	880	103	409	26	128	21	232
CTGGGCGGACTGGCCGCGTG	LOC8042353	47	9	0	0	13	0	0	0
CTGGGCGGTGCACCTAGGAG	LOC115325747	209	478	67	0	48	114	159	0
CTGGGCGGTGCCGCCTTCAA	LOC8027970	1453	1453	233	115	222	303	209	24
CTGGGCGTCAAGCTGCCTAC	LOC8025631	1365	1160	761	833	474	273	2977	3186
CTGGGCGTTCATGAGAGAGG	LOC8033099	18	0	0	0	0	0	0	0
CTGGGCTACTCCAGTAAGGA	scrambled	0	0	4	0	0	0	0	0
CTGGGCTCTGTCGTGGACTC	LOC8035636	483	378	134	109	49	49	80	130
CTGGGCTGATAAGTTCCCTG	LOC8034986	541	580	148	71	28	10	49	10
CTGGGCTTCGGAGATTTGTG	LOC8035905	0	0	0	0	0	0	0	0
CTGGGCTTGGGGACGACCTC	LOC121835303	145	149	12	18	3	34	10	5
CTGGGGAAAGTGCAATGTGG	LOC120836423	2125	2503	638	635	482	601	190	349
CTGGGGACAAGCGTGTACGG	LOC8040950	781	1274	508	264	89	188	176	85
CTGGGGACTGCGGGTGCCCA	LOC8031049	0	153	28	16	7	2	5	2
CTGGGGAGCTTGCTGGTTCT	LOC8032470	1380	1315	210	134	497	643	288	462
CTGGGGATGAGCTTCTTGTA	LOC8038677	0	35	0	38	1	7	51	8
CTGGGGCACGGAGGGCACGG	LOC8041674	569	1163	204	235	75	37	171	375
CTGGGGCATCGCCTTCACCG	LOC8052543	45	81	19	32	0	0	12	10
CTGGGGCCCGGCCTGGTGGG	LOC8024790	685	658	290	136	108	83	233	159
CTGGGGCCGGCCTCCAGCCA	LOC115331582	106	70	14	26	1	23	84	32
CTGGGGCGCGAGGAAGACAT	LOC8036685	31	159	49	89	0	0	2	34
CTGGGGCTGAAGGCGCACAA	LOC8051766	0	0	0	0	0	0	4	0
CTGGGGCTGATGAAATGGAT	LOC120842165	91	118	70	6	27	32	27	5
CTGGGGGCTCGGAACCGAAG	LOC8027519	1153	1746	769	878	230	257	1053	401
CTGGGGGGGGCCCACCATGG	LOC8052466	173	450	53	34	12	37	16	12
CTGGGGTTATGGGCCGACTG	LOC8024480	510	771	236	60	64	55	140	66
CTGGGTCCTGGCTCCCGTCA	LOC120839562	77	192	63	54	2	0	39	12
CTGGGTCCTGGCTTCCGTCA	LOC8024884	94	137	114	0	0	7	0	0
CTGGGTCTGTCAGAACACTC	LOC8042886	19	0	5	0	0	0	0	0
CTGGGTCTTAAAAACATTGA	LOC115320085	236	525	70	44	33	51	27	0
CTGGGTCTTGAGTTTGGTCG	LOC115315473	993	795	217	301	56	108	350	415
CTGGGTGAAGGACCAATTGG	LOC8052468	1803	1502	613	366	166	159	354	205
CTGGGTGACGAGTGGATCTG	LOC8051201	583	850	216	100	51	119	249	124
CTGGGTGCTGGAAATTGTCA	LOC115332183	127	23	12	4	0	1	0	0
CTGGGTGGAAATGTCCAAGA	LOC115318385	669	617	85	105	29	45	68	67
CTGGGTGGCGAAGTAGGCCC	LOC8031304	3174	3827	1070	567	1424	1690	2362	1142
CTGGTAAGCCAGAACGTAGA	LOC8042209	126	223	29	39	26	54	21	37
CTGGTAATGGGCTTGCGGAT	LOC8023543	144	229	169	84	3	33	77	22
CTGGTACAAGTACACCTACA	LOC8037298	17	142	43	0	0	9	5	0
CTGGTACAGCTCTTCCTGAG	LOC8053356	0	0	0	0	0	0	0	0
CTGGTACCAGGTGTTTCTGT	LOC8030833	105	0	0	0	3	0	0	0
CTGGTACCCCTCCTCAAAGA	LOC121833891	20	0	3	13	0	0	0	0
CTGGTACGAGGTGGGCCGAT	LOC115310083	508	236	92	185	29	33	38	48
CTGGTACTCAAGCTATGTTG	LOC120848414	477	924	200	33	80	86	140	7
CTGGTACTCCGACCCCGTTG	LOC121838204	0	65	0	0	0	0	0	0
CTGGTACTGGTGCTCTGACC	LOC8039853	0	0	6	17	0	0	0	0
CTGGTAGAAGAGCCAGTGGT	LOC8031610	482	416	229	64	63	37	270	157
CTGGTAGCTGGCGACAGCTG	LOC115315805	230	178	12	0	17	0	0	0
CTGGTAGGCCCGGGAAGCCT	LOC121837974	0	77	0	0	7	0	0	0
CTGGTAGGGGGGGCTGAGCA	LOC8037225	440	681	119	101	96	72	84	72
CTGGTATGTCTTGACCAGAA	LOC8029750	55	45	14	38	0	0	3	0
CTGGTCAAAGGGGCCAGCGA	LOC8031955	1214	1962	315	182	599	663	378	829
CTGGTCAACCTGACGAACCG	LOC8032821	945	1250	313	185	410	345	1268	643
CTGGTCACCTGGGTGCCCAA	LOC8023663	30	68	6	0	1	9	0	0
CTGGTCACCTTCAAGCTGTA	LOC8033721	423	612	267	148	45	48	498	157
CTGGTCACGCAGATAGCCAT	LOC8050902	0	0	0	0	0	0	0	0
CTGGTCACGGGCGCCGGCAG	LOC8037056	0	17	22	0	6	0	0	0
CTGGTCAGCGTGATGACCTG	LOC8031510	510	594	125	88	126	87	123	45
CTGGTCATACTTGCACGGGT	LOC115318439	360	234	87	57	37	45	94	38
CTGGTCATTATCGCACACAT	LOC8036311	246	264	240	71	11	12	188	244
CTGGTCCCGAAGGTAGGTCA	LOC121832868	107	147	34	15	36	97	53	26
CTGGTCCGGAGCGGTCACGT	LOC8051722	1191	808	190	235	56	63	93	94
CTGGTCCGTGGTACAGAGGG	LOC121046593	44	118	41	0	1	12	38	0
CTGGTCCTAGGCATGCGGGG	LOC8032340	835	1286	212	85	143	247	81	54
CTGGTCCTGAAAGTCCTCCG	LOC8032555	937	874	262	95	86	146	247	194
CTGGTCCTGGGTGTACTCAG	LOC8032775	758	691	122	36	124	69	68	22
CTGGTCGAAGGGGTCTAGGC	LOC8032675	828	942	257	210	169	224	263	270
CTGGTCGAGGAAGTGGGCCC	LOC8029399	804	905	55	60	127	282	82	21
CTGGTCGAGGCTGCGCACCA	LOC8036606	1562	2118	293	335	206	258	202	282
CTGGTCGCCGACGAGGGCCC	LOC8035894	997	692	260	129	259	99	228	238
CTGGTCGCGCTGACCTTGTG	LOC115326378	226	0	43	30	5	12	4	21
CTGGTCGCTGCCCTGGGAAG	LOC121048459	292	268	158	20	14	27	437	9
CTGGTCGCTGTTGACCGAGA	LOC8031456	0	0	0	0	0	8	0	0
CTGGTCGGATGACGTCACGC	LOC8052296	215	77	134	31	55	0	59	18
CTGGTCGGCGACTATGTGTG	LOC8039809	282	293	79	9	48	41	59	50
CTGGTCGGGGGAGTGTCACC	LOC8032695	318	253	32	73	60	89	66	36
CTGGTCGGTCCAGAAGAAGG	LOC8033686	88	185	7	1	20	8	7	0
CTGGTCGTCCACGCTCAACC	LOC8052429	1392	1917	117	341	449	302	222	204
CTGGTCGTGATCAAGCGGCT	LOC115319358	451	492	170	61	14	25	125	6
CTGGTCGTGCACGACGTCCA	LOC8026791	717	666	19	74	191	56	14	50
CTGGTCTACAGGAGTCGTGG	LOC8034081	113	78	11	18	13	0	48	23
CTGGTCTCCCAGGACAACTT	LOC8036186	216	345	130	24	6	24	56	8
CTGGTCTCGAGTGTTCTACT	LOC120842065	103	8	5	14	0	2	15	31
CTGGTCTGCTAAAGCAGCCA	LOC8034035	745	1204	352	161	53	64	231	156
CTGGTCTGGTGCATGGTGTG	LOC8037764	2418	3603	930	910	665	667	1526	670
CTGGTCTTAAAAGAATGTGT	LOC120847566	94	198	0	29	2	29	3	0
CTGGTCTTGATAACGGTCAG	LOC8043154	1074	1828	626	248	267	355	881	307
CTGGTGAACTCAACTACCAA	LOC8036975	0	0	0	0	0	0	0	0
CTGGTGACAACATCCATCCT	LOC120847020	1228	677	203	133	118	116	287	173
CTGGTGACATCAGGGGCCGC	LOC115315856	45	26	37	12	9	15	7	18
CTGGTGACCAACACGGGCCA	LOC8039840	275	292	172	112	30	48	187	163
CTGGTGATGAACCCCAAGTG	LOC8032116	49	85	41	10	14	0	5	13
CTGGTGATGCAGACCCAGCG	LOC8037531	1382	1397	554	332	149	140	165	145
CTGGTGATGTGCCTCAACAT	LOC8050877	103	130	35	8	30	35	80	0
CTGGTGCACCAGGCTGGCCC	LOC8026559	855	1155	163	204	201	184	93	46
CTGGTGCACGACGGCCGAGA	LOC8037574	599	150	165	339	53	38	115	117
CTGGTGCAGAAGATGCTCCT	LOC8051764	0	207	11	0	0	16	0	0
CTGGTGCAGCCAGTCCACCG	LOC8042889	91	113	86	18	17	51	51	3
CTGGTGCAGGAAGCAATGAG	LOC8027075	1704	3316	289	176	324	447	382	44
CTGGTGCAGGATGCAATGAG	LOC121835606	836	689	326	303	100	132	164	73
CTGGTGCGCTGCAACATCTG	LOC8025092	248	487	198	69	44	58	26	9
CTGGTGCTGAACCTGTACCC	LOC8026407	1162	1143	255	284	385	445	58	527
CTGGTGGAGAAGGATGGTGA	LOC8035002	232	121	31	0	13	0	47	0
CTGGTGGAGAGGGGGCATCA	LOC8029146	115	103	88	43	16	18	18	20
CTGGTGGAGCCGGCCTGGGA	LOC121833791	735	723	117	31	89	127	136	19
CTGGTGGCCCGAGGCAGGGA	LOC8027650	327	418	122	81	62	33	70	54
CTGGTGGCCTCGGGCCACAA	LOC115330889	98	110	21	43	25	0	15	25
CTGGTGGCGCAGGTGGGTGA	LOC115321914	459	720	127	25	117	33	49	36
CTGGTGGCGCGCGACGGGGC	LOC8029314	759	855	345	466	239	197	322	152
CTGGTGGCGCTCTACTGCTA	LOC8027040	38	85	26	38	8	0	10	0
CTGGTGGCGGTCGGACCAGG	LOC8050889	136	55	24	5	16	9	12	21
CTGGTGGCTTTGGCCGGATT	LOC120842065	59	0	21	17	5	5	0	18
CTGGTGGGACGTGTTCGAGG	LOC8028781	763	1139	145	161	175	181	207	127
CTGGTGGGAGACTCCGGCGT	LOC8026964	208	198	59	21	10	53	9	2
CTGGTGGGATGCCCTCATCC	LOC115308162	181	291	194	35	62	156	361	121
CTGGTGGGCGATACCCAGTA	LOC8034049	375	452	58	95	84	121	34	15
CTGGTGGGGGCAGCCACAGC	LOC120838991	3517	3233	541	460	723	1042	1210	1543
CTGGTGGGGGGAGCCACAGC	LOC8037628	7339	7057	2474	1807	2440	2410	8204	7559
CTGGTGGGTATCGCGCAGAC	LOC8040544	91	134	124	0	22	35	143	20
CTGGTGGTCAACAACCAGAT	LOC8036516	822	1147	185	307	362	442	47	310
CTGGTGGTGCCCAAGGAGTA	LOC8040358	262	281	176	146	4	11	121	110
CTGGTGGTTCACCACGTAGA	LOC121046498	1196	1597	315	237	650	684	2296	1084
CTGGTGGTTGACCACGTAGA	LOC121045782	83	75	21	6	0	0	10	0
CTGGTGTGACCTGAGGGTGG	LOC8032597	324	504	305	253	29	46	249	316
CTGGTGTGGAGCACCGTTGG	LOC8032429	460	371	27	1	51	99	13	0
CTGGTGTGGGACTACACCTT	LOC8025123	32	177	34	16	0	0	4	0
CTGGTTATGCTTCCTGTACG	LOC120846612	34	104	12	44	1	0	25	9
CTGGTTATTCGGTCCAGCCA	LOC121048219	73	265	53	18	4	15	3	0
CTGGTTCAATCGGTCGAACT	LOC8042881	1075	1250	186	210	242	343	70	89
CTGGTTCACCAAGACGTCCA	LOC120836004	63	58	17	3	0	0	0	12
CTGGTTCACCAAGACTGCTT	LOC8043567	0	0	0	0	0	0	0	0
CTGGTTCACCTAGACCTGAG	LOC8040389	2528	2973	462	589	507	1059	1284	1424
CTGGTTCACTCTGCCGCCAG	LOC8041745	30	0	0	0	0	0	0	0
CTGGTTCCAATCCTGGACAG	LOC8035787	994	1022	269	185	125	153	169	160
CTGGTTCCGGGAACAAGTGA	LOC8053255	300	216	8	26	12	0	5	0
CTGGTTCCGGGCGAACTCCC	LOC115310083	502	339	108	57	84	73	71	2
CTGGTTCGACAGACACCGGT	LOC8052808	296	187	184	64	99	115	554	265
CTGGTTCGGCAAATCCAAGC	LOC8053916	237	166	93	44	40	75	371	149
CTGGTTCTCCGACAGGTCCA	LOC120836043	252	553	76	13	39	24	48	3
CTGGTTCTGCAAATCGTCAT	LOC8053402	48	142	32	66	30	42	4	15
CTGGTTCTGCGACAGATCCA	LOC121836487	959	688	291	323	74	93	304	215
CTGGTTCTGGATGGGCACGT	LOC8033239	473	725	45	65	130	113	46	33
CTGGTTCTGTCAGCCGGTTA	LOC8038910	82	163	12	30	0	12	8	11
CTGGTTCTTGAGGTGCACGA	LOC8044123	930	1229	389	151	125	111	380	237
CTGGTTCTTGAGGTGCACTA	LOC121836339	87	155	2	0	8	42	0	55
CTGGTTCTTGGGACTGCTGG	LOC121838407	306	590	133	165	11	33	84	44
CTGGTTCTTGTAGAACAGAG	LOC8028410	96	153	42	10	2	0	44	27
CTGGTTGACGTGGTCTTCGT	LOC115323635	270	246	141	18	39	0	67	0
CTGGTTGAGCACATGGTTGA	LOC8025591	959	1373	231	358	139	217	213	179
CTGGTTGAGGTTGAGTTCGG	LOC8040809	266	574	200	211	2	89	198	66
CTGGTTGAGTCCACCGCCGA	LOC115330725	340	220	151	24	42	68	157	11
CTGGTTGGGAGTTGACGCCC	LOC120838270	0	33	0	0	0	10	0	0
CTGGTTGGTGAAGGTTCCCG	LOC115318705	0	0	6	0	0	0	0	0
CTGGTTGGTGTTGGGGAAAC	LOC115311829	313	191	77	26	0	7	16	48
CTGGTTGTATACACTATTGG	LOC8033783	374	323	210	196	6	41	121	102
CTGGTTGTGGGCAATCACAG	LOC8029493	2379	2405	481	190	867	703	291	171
CTGGTTGTTGAGGTAGACCA	LOC8029827	30	45	21	10	0	0	0	0
CTGGTTTAACTAGTTGCAGA	LOC120847794	96	186	57	122	4	42	175	46
CTGGTTTAGAGGAAGGTGCT	LOC8027105	379	355	48	22	29	97	19	13
CTGTAAAAGCCAATGAAGAA	LOC8026652	738	844	211	394	276	293	378	670
CTGTAACTGGTCAACATCCC	LOC115321374	462	962	98	106	89	143	124	63
CTGTAAGGTAGTGTTCATCA	LOC115325517	125	85	4	27	22	0	9	9
CTGTACACTGGACCAGCCAT	LOC115314824	814	1010	266	493	95	72	121	117
CTGTACAGCCGCCACAGTGT	LOC115327112	551	522	146	196	46	67	134	128
CTGTACAGCCTGGGATTCCA	LOC8032775	21	35	18	0	6	0	11	0
CTGTACATCTCGGACCAGCG	LOC8025626	252	85	28	9	35	60	28	0
CTGTACATGAGGAACCTGCG	LOC8041115	24	140	21	0	0	0	3	0
CTGTACATGGCGAAATCGAT	LOC8023126	2	120	0	9	0	14	4	14
CTGTACCACCTGGTGGGCAG	LOC121045666	297	483	27	0	143	12	0	0
CTGTACCTGCGCGAAGACCT	LOC8051087	834	976	138	106	158	168	233	230
CTGTACGACCCGTGCAGCTA	LOC115332131	123	413	48	62	29	54	12	50
CTGTACGACTGCAAGCGGCT	LOC8024638	184	124	73	50	22	96	0	5
CTGTACGAGATCGTCAAGCA	LOC8025935	294	124	43	0	0	38	5	0
CTGTACGAGTGCGGTGACGG	LOC115330286	535	514	370	516	46	35	373	258
CTGTACGCGTCTCTGGCTCT	LOC121836367	75	44	33	6	0	0	20	33
CTGTACGCTAGCCGCCGAGC	LOC120835983	0	32	0	0	0	0	0	0
CTGTACGCTTCAACCAGAAC	LOC8038544	181	22	79	27	6	0	16	0
CTGTACGGCGAAGAGAGCTT	LOC120838170	103	119	47	5	15	6	2	5
CTGTACGGGATCCAGGCCCG	LOC121835563	40	10	8	0	0	0	0	0
CTGTACGTCTACATGTACCG	LOC8041549	2867	2945	823	674	238	477	236	103
CTGTACGTGAAGTCCCTCAA	LOC121833340	25	42	7	12	22	5	6	7
CTGTACGTTGCGCATCCAAA	LOC115324718	651	685	41	71	47	138	25	25
CTGTACGTTGCGCATCCACA	LOC121836324	1342	1833	414	208	178	97	672	291
CTGTACTACACGAGCTACAA	LOC8036391	335	155	59	22	11	29	75	88
CTGTACTTACACCTTCCACG	LOC115313351	24	68	0	10	0	0	0	0
CTGTACTTCGACATTGCACA	LOC115329126	411	555	224	40	60	26	188	81
CTGTAGAAGAGCCTCTGCAG	LOC8027314	352	248	200	191	1	16	293	201
CTGTAGAGACAGATGCGAGC	LOC120839662	716	743	134	93	58	84	265	438
CTGTAGGCAGAGGTGGTCCC	LOC8051977	955	284	103	61	25	11	140	105
CTGTAGGTGGTCTAACGGGT	LOC121833742	114	92	6	0	1	0	14	0
CTGTAGTCTGCCAGGGACAG	LOC115318463	0	0	6	0	0	0	0	0
CTGTAGTGTCAACTGGTGTG	LOC120838516	1049	1646	463	176	217	294	708	195
CTGTAGTTAGAAAAAATAAG	LOC115324448	1693	2031	399	287	1343	1305	409	366
CTGTATCCAAATGTCCCGAT	LOC8024601	694	500	79	84	161	44	108	36
CTGTATCCGTGACTAGATGT	LOC8044017	95	113	64	180	0	33	248	225
CTGTATCGCTGGACGCGGTA	LOC115319149	389	386	118	96	204	100	165	111
CTGTATTTCGACATTGCACA	LOC8036630	3261	3179	531	380	689	600	180	158
CTGTCAAACCCGAGAGGACC	LOC8050585	106	64	57	41	0	0	60	17
CTGTCAAACTGTATCTGTCG	LOC8038522	663	452	188	56	26	40	36	32
CTGTCAAAGTGACCAACCCA	LOC8035235	74	101	6	0	9	27	0	0
CTGTCAACGAGTGAGCCTAA	LOC8025060	254	317	182	33	11	0	104	27
CTGTCAACTCTCACGACTGG	LOC8030013	2457	2253	923	325	440	551	651	310
CTGTCAAGTAAGGGCGACTG	LOC115313786	11446	9047	1535	845	1498	1069	465	1192
CTGTCACACAACGCAACCAG	LOC115332893	94	74	55	18	0	0	48	37
CTGTCACCATGCACTTGCAC	LOC115322130	0	34	10	7	0	0	0	16
CTGTCACTGCGAGTTAGCGT	LOC8033005	1074	1594	223	154	373	499	176	78
CTGTCACTGGATTCTTGATG	LOC8024484	98	469	22	0	0	0	5	11
CTGTCACTGGCACTCTACGA	LOC115323047	2	33	17	20	0	0	24	29
CTGTCACTGGCCCTCTACGA	LOC115330552	180	428	180	115	35	0	414	72
CTGTCAGGATGATCACAATT	LOC8035482	570	795	256	266	127	211	653	426
CTGTCAGGATTGAACTCGTT	LOC115322705	1084	1389	269	41	347	707	59	30
CTGTCAGGGTCGAATTTCTC	LOC8041021	1162	1097	428	345	109	167	794	954
CTGTCAGTGGTCAGCAACCA	LOC8037015	213	236	89	225	12	31	13	3
CTGTCATTCTTGATCAGGAT	LOC8024793	430	606	69	80	49	13	181	84
CTGTCATTGAACCACTACTG	LOC8026388	1174	1203	237	160	167	184	96	7
CTGTCCAACCTGAGAGCCCG	LOC8026890	100	67	21	26	4	0	15	0
CTGTCCAACGCAGTGCTGCA	LOC8038310	5	46	12	6	0	5	0	2
CTGTCCACCGGAGCCTGCGT	LOC115327539	171	335	53	49	24	4	5	13
CTGTCCACCGGCAGCTGCGT	LOC8037666	159	260	119	17	45	16	104	38
CTGTCCACCTCCGGAGACAC	LOC8051318	247	302	62	169	42	31	65	112
CTGTCCACGAGCGAGTGCAT	LOC8026153	1200	1022	330	223	75	86	162	147
CTGTCCAGAGCTTTACGGTA	LOC8026266	1	0	36	13	0	0	53	20
CTGTCCAGGTCCTGGCCAAG	LOC8025286	434	289	49	61	111	88	97	38
CTGTCCAGTTTCATCACCCC	LOC8051108	497	517	185	93	74	72	108	90
CTGTCCATAGACAAGAAACT	LOC120838968	132	26	24	52	0	0	0	14
CTGTCCATCGCAGTAGACGA	LOC8028282	1	19	7	0	1	0	3	8
CTGTCCATCGGTGTAAAGAT	LOC115312544	471	223	246	303	17	4	248	144
CTGTCCATCGTCGACACCGA	LOC121836293	95	213	4	0	0	14	15	0
CTGTCCATTCCCAAGCCAGT	LOC8032349	1074	1732	252	47	210	236	178	24
CTGTCCCCGACGGACAGCTG	LOC8033195	0	0	0	0	0	0	0	0
CTGTCCCGTTCCGTCAGAGA	LOC115309481	669	576	234	113	67	137	135	19
CTGTCCCTGGAGTACTACAT	LOC8025110	200	528	92	109	32	61	92	60
CTGTCCGAAAAGTTTCGGTC	LOC120842247	529	568	145	74	77	102	157	89
CTGTCCGAAGACGATCATGG	LOC120841783	307	424	25	39	12	8	0	5
CTGTCCGAAGCCCAAGAGAA	LOC115330707	304	52	61	0	14	0	0	0
CTGTCCGAAGCGGGAACCAT	LOC8034991	3233	2773	284	298	712	607	80	81
CTGTCCGAGAAGCTGACCCA	LOC121833240	691	663	261	106	109	249	382	274
CTGTCCGAGAAGCTGACCCG	LOC120844265	29	93	0	0	0	7	10	0
CTGTCCGAGACAGTTCCCGA	LOC8040640	786	608	162	365	120	141	273	53
CTGTCCGAGGGACGACCTGT	LOC8037790	283	117	15	36	0	3	0	0
CTGTCCGAGTGCTTATGAGC	LOC8033747	626	928	247	153	96	97	133	110
CTGTCCGCCGAAGACCGTCT	LOC120837176	228	478	163	262	25	22	416	562
CTGTCCGCCGGCAAGTTCCA	LOC120846343	276	253	47	65	9	36	55	6
CTGTCCGGAAAAGCCCTGGA	LOC8052709	278	246	103	29	23	36	32	43
CTGTCCGGGAACGTCAGCAC	LOC8033628	149	151	110	4	14	0	29	1
CTGTCCGGTCAGATTAGCCG	LOC8024640	248	417	83	0	173	102	27	0
CTGTCCGTCGTGACCTTGAG	LOC121835021	343	149	258	24	1	13	0	0
CTGTCCGTTGTGCTGCAGAG	LOC8043061	298	533	200	91	58	109	225	181
CTGTCCGTTGTGGTAAAGGT	LOC121832865	625	740	206	288	79	83	231	187
CTGTCCTCGAGAGACGAAGT	LOC8025821	492	561	98	38	52	196	64	15
CTGTCCTCGTCCACCTCCAT	LOC8053092	497	729	81	29	37	42	28	34
CTGTCCTGACCAACCTCCAG	LOC8023732	0	0	8	24	4	0	4	10
CTGTCCTGTGCATACTCCAC	LOC8039166	91	194	12	5	26	18	33	0
CTGTCCTTGGTTGCCAGCAG	LOC8024633	1415	1664	157	102	105	216	83	37
CTGTCGAAAGGTGGCAAAAA	LOC8030792	545	358	203	71	70	69	79	143
CTGTCGAACCTGGTTGGACA	LOC121837183	0	0	0	0	0	0	0	0
CTGTCGAAGAGAACGGCGTG	LOC120844754	219	326	66	186	55	56	131	68
CTGTCGAAGCACACCGCCCT	LOC8043670	587	248	304	216	23	4	85	105
CTGTCGACGGGATGGCAGAG	LOC8051128	29	0	0	0	0	0	0	0
CTGTCGAGCCTTGGAATGCG	LOC120841481	347	233	43	22	28	91	0	0
CTGTCGAGGGATCTCGGAAA	LOC8026724	210	207	54	88	46	136	34	410
CTGTCGAGGTCCGGCGGGAA	LOC8023675	2160	2687	375	130	1014	1127	476	383
CTGTCGATCCAAACATTGTA	LOC8036192	215	318	64	54	15	23	12	5
CTGTCGATTGCAGTCCTCTG	LOC115319408	691	766	169	310	140	220	103	375
CTGTCGCAGCAGAAGAGTAC	LOC8031119	179	198	22	28	5	0	22	12
CTGTCGCCCCAAGCGAAACT	LOC8035589	125	128	109	9	26	0	58	124
CTGTCGCCCCAAGTGGAACT	LOC115326302	871	1409	664	717	168	376	826	1208
CTGTCGCCGCCGCTACGTTG	LOC120846292	203	286	26	48	0	1	28	43
CTGTCGCCGTGGCTTGGGGG	LOC8027641	183	282	59	14	10	63	6	11
CTGTCGCCTGTCTGCTAAAA	LOC120841715	43	129	8	6	0	0	0	0
CTGTCGCTCGGCAGTTGCTG	LOC121833556	36	0	24	11	0	0	0	0
CTGTCGCTGGAGGTGGCGAA	LOC120842241	1241	1393	609	505	208	175	1435	390
CTGTCGGAACGAATCCGGCA	LOC8052404	556	358	245	505	49	44	195	270
CTGTCGGAGCGCGTTCTGAC	LOC120843860	948	820	234	149	91	128	229	371
CTGTCGGCAGAGGTTGACCC	LOC115318970	1071	1133	322	124	133	329	194	144
CTGTCGGCCATCGCCATGCT	LOC8053105	140	150	14	20	35	22	36	4
CTGTCGGCGTCCAACATGCT	LOC8051085	949	609	371	274	140	217	422	333
CTGTCGGGACGCCTGACCAC	LOC8032342	58	0	15	13	0	0	0	0
CTGTCGGGCACAGCAGGGTT	LOC120843719	709	858	207	121	125	163	302	96
CTGTCGGGTCGACTCCAATT	LOC8037102	214	61	17	67	13	0	3	36
CTGTCGGTCCGTGACCATAG	LOC8030973	864	1099	194	67	240	377	608	293
CTGTCGGTGCACAAAGAGCG	LOC8052963	6	0	5	0	0	0	0	0
CTGTCGGTGCCGGCCTCCCT	LOC8034777	0	0	0	0	0	0	0	0
CTGTCGTATCAGTGGTACAG	LOC115316214	121	96	34	43	22	0	62	29
CTGTCGTCGACGGAAGCCCA	LOC8039880	77	67	20	8	6	0	0	0
CTGTCGTGGCCAGCTTGACG	LOC8050915	324	733	128	72	29	18	135	129
CTGTCGTGGCCCCACTTGTT	LOC8024637	491	777	77	30	5	9	50	2
CTGTCGTGGTGATCTTGTGT	LOC8034877	533	620	171	158	72	117	204	61
CTGTCTAGGGAAGCCACAAG	LOC121838077	89	145	145	37	44	0	73	26
CTGTCTCAAGGGCTATGATC	LOC8024265	186	137	31	0	16	9	11	0
CTGTCTCACAACCACATCCG	LOC8023970	32	166	123	129	5	0	229	134
CTGTCTCAGACTGTGACCCG	LOC115333080	20	63	4	27	0	0	8	0
CTGTCTCGGAAGATCCATTG	LOC8040029	574	1020	312	354	106	47	730	367
CTGTCTCGGCGCGTCTGCGT	LOC8036128	301	357	108	223	55	19	58	71
CTGTCTCGGTCTGCAAGGGT	LOC8026781	39565	34414	8308	4653	13698	4877	1409	2437
CTGTCTCTCGAAGCTCAGAT	LOC8053450	782	1014	281	358	108	105	342	435
CTGTCTGAGCGTGGCACCTA	LOC8027321	378	344	204	283	28	8	96	55
CTGTCTGCGTGCGACGAGTA	LOC8032429	123	172	53	14	16	5	22	0
CTGTCTGCGTGGCTACTACT	LOC8033649	264	482	76	6	17	27	140	57
CTGTCTGGGAGGTGCCAGCC	LOC8040660	224	374	180	174	91	168	637	316
CTGTCTGTGATCCAGCAAGG	LOC8028357	1089	820	502	166	25	52	80	36
CTGTCTTCTGGAGTTGGATG	LOC115322024	166	287	6	45	108	70	43	23
CTGTCTTCTGGGCTTATGCC	LOC8033187	13824	13464	2562	2069	5658	3860	1707	2107
CTGTCTTGAATAAGGCCACC	LOC120841378	317	372	85	68	83	53	21	1
CTGTCTTGGACAGATACTAC	LOC8031393	0	0	3	0	0	0	0	0
CTGTCTTTACAGATCCTAGC	LOC121837824	746	224	192	413	109	112	195	186
CTGTCTTTGTGTCCATACTT	LOC120836108	393	322	123	165	72	88	154	228
CTGTGAAGCCGAGCACCTGG	LOC8029507	0	68	31	0	0	0	16	0
CTGTGAAGGAGAAGCATGTC	LOC8042567	24	81	28	6	0	2	5	0
CTGTGAAGTGGAGGAGCAGG	LOC8036529	91	60	62	7	11	0	8	4
CTGTGACCCGGAGAACCTGA	LOC120850655	9168	13451	1772	1103	4833	3926	1212	1028
CTGTGACGTGGTAACAGTTT	LOC120844617	267	213	72	125	37	46	66	33
CTGTGAGATTCCATGTACTG	LOC8039667	194	88	62	42	19	22	66	6
CTGTGAGCTACAGCTGACCA	LOC8028892	276	367	153	54	2	16	86	26
CTGTGATGGAGGAGGACCTG	LOC8029950	0	0	36	0	0	0	0	0
CTGTGATGTAGACCATTGCG	LOC120841042	68	116	45	27	0	0	13	0
CTGTGCAAGCAACTGACTCA	LOC8043601	458	522	120	4	29	44	60	0
CTGTGCAAGGCGTCCTTCTG	LOC8027504	1734	1343	351	313	228	165	391	282
CTGTGCACCTTGGACTTCAG	LOC8050804	685	67	104	47	41	18	29	40
CTGTGCACTGGAACTCGTAG	LOC8038856	992	1478	304	158	134	139	231	142
CTGTGCAGAGACGCCTACTT	LOC8036090	138	141	30	26	1	4	0	17
CTGTGCAGAGAGTTGACGGT	LOC115322051	1469	1610	262	179	122	55	225	40
CTGTGCAGAGCGGACGGAAT	LOC8040636	2057	1944	350	163	223	130	46	22
CTGTGCAGGGGTCAATTCTC	LOC8026435	27	1	0	0	0	0	11	0
CTGTGCATGACAGGTGTGCT	LOC120841800	337	532	94	52	28	46	38	109
CTGTGCATGTACGCCTTCAT	LOC8053670	1303	916	300	90	54	78	168	60
CTGTGCCACATGAAGGACCT	LOC8043625	352	648	225	198	88	35	260	366
CTGTGCCAGCAAGTTCTCCT	LOC8025335	0	87	43	41	0	8	15	0
CTGTGCCAGGATGTGGACAG	LOC115310415	1960	2052	447	616	370	398	192	230
CTGTGCCAGGTCCCCCTCCA	LOC115321914	54	74	9	32	6	0	11	3
CTGTGCCCGGTAGAACTGCC	LOC8043695	367	771	307	271	106	74	146	225
CTGTGCCCTCTAGTGAGTCT	scrambled	277	146	3	20	25	10	0	0
CTGTGCCGGCAACTTCTCCG	LOC8030343	278	124	20	0	19	5	20	0
CTGTGCCTGCCTGGCCATGA	LOC8027309	262	199	27	54	51	37	52	0
CTGTGCGAGCAGCTCGGGTC	LOC120841500	55	27	77	10	0	0	11	4
CTGTGCGCGAAACTTCCCGT	LOC115316154	254	163	163	128	21	0	63	38
CTGTGCGCTCTAGCATCTGG	LOC8050866	16	0	5	0	3	0	0	0
CTGTGCGGGGGGCAACTGCT	LOC8053559	102	69	33	0	15	0	4	4
CTGTGCTCGGAGAGGGATGA	LOC115319546	96	12	9	40	8	3	5	34
CTGTGCTGACGAGCCTGCAT	LOC8039557	575	417	341	81	54	40	35	0
CTGTGCTTGGGGGTGCCCCG	LOC8023512	492	489	71	55	65	85	37	104
CTGTGCTTTCCAGACAGCCC	LOC8043626	682	1214	141	162	624	1042	435	207
CTGTGGAAGAAGGCCAGCTA	LOC8030685	93	110	28	47	5	0	20	1
CTGTGGAATTGAAGGCCCCA	LOC8042929	0	1	4	4	0	0	0	0
CTGTGGACGCCGGCATGCTG	LOC8051343	466	444	196	260	47	27	120	246
CTGTGGAGGCACTACTACAC	LOC8034282	156	121	6	3	0	0	0	0
CTGTGGAGGTGGCCCAAGCC	LOC8052956	524	736	256	48	145	110	93	12
CTGTGGATCAAGGTGATGTA	LOC121835785	796	378	136	131	42	79	321	92
CTGTGGCAGGATGACAATTT	LOC115314913	197	204	19	112	47	47	0	3
CTGTGGCTACAGCCTCGTCG	LOC121836660	146	29	86	52	5	25	99	80
CTGTGGCTGTCTTCGGATCT	LOC115327774	271	513	66	112	11	43	18	0
CTGTGGGCGAGAGACCACCA	LOC8029021	0	0	0	0	0	0	0	0
CTGTGGGGAGGCCGATTCAC	LOC8033987	880	1214	309	443	163	265	348	215
CTGTGGTACGGGCCCTACGA	LOC120842622	32	20	7	4	0	5	11	29
CTGTGTAGATGTCCCTACTG	LOC8053191	1691	1733	362	100	413	262	81	29
CTGTGTAGGCCAGAGGCAGT	LOC8042674	0	0	3	0	0	0	1	0
CTGTGTCAGGGGTGCCTACA	LOC115326889	1185	1053	198	178	86	31	46	37
CTGTGTCCGCAAGCTCTCTA	LOC8035556	20	0	0	8	0	0	0	0
CTGTGTGCAGGCACCAGTGC	LOC8039638	257	257	99	178	7	14	52	35
CTGTGTGCGTCCGAATGTGG	LOC121833965	53	341	180	38	13	24	109	35
CTGTGTGGAGGGTCTGGCTG	LOC8031682	218	203	191	200	13	7	274	429
CTGTGTGGTGAAGAGAAGTT	LOC8038979	103	226	139	147	14	16	98	158
CTGTGTTCGAAGATCTCCAA	LOC8051152	667	768	143	89	39	71	28	10
CTGTGTTTGTAAGACGACAT	LOC8037669	0	0	16	0	0	0	0	0
CTGTTACCTCACATACTCTG	LOC8027406	11	0	88	18	1	0	9	0
CTGTTATAATTTCCACATCA	LOC115310035	76	136	3	8	10	0	29	13
CTGTTCAACCTGAACTACCC	LOC115319909	35	0	14	5	0	0	0	15
CTGTTCAATCACGATCGGGG	LOC8036895	271	285	90	103	28	2	62	57
CTGTTCACCTGCAACCTATT	LOC115326302	313	284	115	121	0	14	48	80
CTGTTCACGGGCGTCCTCTT	LOC115313931	22	0	0	22	0	0	0	0
CTGTTCAGGATCCTTCCTCG	LOC8038725	165	167	30	27	7	33	10	52
CTGTTCATCAAGCAATCCAC	LOC115315636	341	302	22	66	40	32	96	0
CTGTTCATGCGCATCAGCGA	LOC115327491	895	671	312	282	117	175	684	556
CTGTTCCACAAGAAAGGGGA	LOC121833340	478	832	58	39	63	54	52	16
CTGTTCCACATGATCCGCAT	LOC8032705	364	591	84	58	79	57	161	246
CTGTTCCACTGCGCCAACTA	LOC8031050	1881	1439	662	372	335	395	1692	413
CTGTTCCAGGCACATGACGG	LOC8023654	163	164	40	17	16	7	7	15
CTGTTCCCTCAGGACAGACT	LOC8037465	1267	1146	101	56	106	189	45	1
CTGTTCCGGTGAGCTGGTTG	LOC120840894	487	399	120	44	18	10	43	3
CTGTTCCGTCCTGTACACAA	LOC8040379	934	931	321	317	159	145	573	523
CTGTTCCTCCTTAGGTACAG	LOC8027314	821	935	152	159	251	443	32	321
CTGTTCGAATGCGGCTTCCA	LOC8025779	132	118	28	25	8	11	21	0
CTGTTCGACAAGGACGGCGA	LOC8042435	943	1343	545	450	304	242	708	653
CTGTTCGACAAGGACGGGGA	LOC8024233	237	241	85	47	6	2	5	30
CTGTTCGACAAGGACTCCGA	LOC8034870	360	79	192	109	22	38	112	124
CTGTTCGACGTGGCCGGCGG	LOC8033433	117	87	97	46	2	0	60	20
CTGTTCGAGATGGCCGGGGG	LOC8043546	0	1	0	0	0	0	9	0
CTGTTCGAGGAGGTTGGTTG	LOC8035496	492	517	413	458	187	28	562	379
CTGTTCGAGTAAAACGTAAT	LOC121837827	1119	1317	112	254	247	200	302	949
CTGTTCGATGTCCTTCATCA	LOC8052426	302	182	100	61	67	52	162	3
CTGTTCGCAATTGTTTCCCT	LOC8024216	0	40	24	8	2	0	0	0
CTGTTCGCGAGTCCCATCCA	LOC8039867	116	444	54	61	27	53	78	73
CTGTTCGGCTGCGAACCGGG	LOC8036866	105	198	15	0	31	33	0	0
CTGTTCGGGCAGCTGTAGCA	LOC8025102	521	432	149	106	22	110	319	116
CTGTTCGGTGTTGATGCTGG	LOC121046168	342	315	157	87	14	50	100	38
CTGTTCGTTTGTATGTGTGG	LOC115325932	1460	1697	737	372	240	247	2141	627
CTGTTCTCGCGGAAGAGCAG	LOC8025422	2312	2240	364	258	247	309	96	112
CTGTTCTGAAGATGGATGAG	LOC8027304	1033	1670	360	396	161	167	293	191
CTGTTCTGGCAGAATTGGGA	LOC8033224	1731	2826	253	33	96	287	32	9
CTGTTCTGGTCAGGGCTACC	LOC8031220	152	152	13	47	10	15	15	52
CTGTTGAAAGTTTCATTGCC	LOC115320836	639	611	103	95	73	88	55	65
CTGTTGACGCGCGCTATCAT	LOC115317796	153	226	30	11	32	42	0	13
CTGTTGACTGCAGTCCTTTG	LOC120844442	129	186	15	17	3	3	8	0
CTGTTGAGCCACGACCCGTT	LOC115314398	127	2	33	8	0	20	18	14
CTGTTGATTCTCTTCGAAAT	LOC8023166	962	1039	284	142	133	192	573	218
CTGTTGCAGGAGGGCTTGGG	LOC8029770	67	137	3	0	0	0	0	0
CTGTTGCCAATCGTGAACCC	LOC8052619	256	141	15	5	87	69	19	19
CTGTTGCCGCCAGTATGAGA	LOC8030293	198	262	95	35	17	7	218	22
CTGTTGCCGGAAGGATGCCG	LOC121046157	435	186	87	40	0	3	88	10
CTGTTGCGAAGACAGCCCCG	LOC8043624	4	32	5	8	0	0	0	0
CTGTTGCGCTAGATTCCATT	LOC120839089	126	291	206	194	0	3	59	110
CTGTTGCGGCAGGTCCGTGG	LOC115329613	797	767	116	183	51	39	80	54
CTGTTGCTGCTGATGCACAG	LOC115319907	1231	1487	536	178	201	238	597	135
CTGTTGCTGGAGGGTGTGGT	LOC115322157	784	484	171	68	112	82	145	1
CTGTTGCTGGCCGTAGCAGG	LOC8038060	41	22	43	7	7	0	0	0
CTGTTGGAACTGCCGCGGAC	LOC115310230	0	0	0	0	0	0	0	0
CTGTTGGAATGGATTATGCA	LOC115322695	527	207	206	303	42	28	266	218
CTGTTGGACAATGATCATGT	LOC8036305	402	693	477	516	35	42	251	115
CTGTTGGACCAGGGCTGCGA	LOC8040335	0	1	7	0	0	0	0	0
CTGTTGGAGCGGCTCGATCC	LOC8042220	154	142	34	48	6	47	3	6
CTGTTGGAGTACGGGCTGAA	LOC8027271	1819	3464	323	291	704	662	269	131
CTGTTGGAGTGTGGGCTGTA	LOC8024075	215	361	113	50	21	34	47	11
CTGTTGGCCCAGAATCGTAT	LOC8038540	11175	13732	4234	2689	3708	3522	18358	25593
CTGTTGGCGACGGGGGACAA	LOC8031456	181	252	23	13	48	46	14	0
CTGTTGGCGGTAGTCAGCGG	LOC120838298	1326	1328	448	354	256	515	377	559
CTGTTGGGATGACATGAGAG	LOC120848514	187	118	14	46	5	5	54	76
CTGTTGGGGGCAGAGTCGGG	LOC8053766	63	76	37	23	10	6	4	0
CTGTTGGTAAAGACGCCCAT	LOC8026591	294	528	164	97	20	38	250	55
CTGTTGGTGCGGCTCTCGTG	LOC120844244	275	620	110	13	44	61	17	10
CTGTTGTACTACAGGGACTC	LOC120838175	82	0	0	0	0	0	0	0
CTGTTGTAGCCGACGCGGTT	LOC8041549	1471	1492	174	199	431	425	120	66
CTGTTGTAGGGCCTCCACCA	LOC8029433	0	0	2	5	0	0	0	0
CTGTTGTCGTAAGGATTAGG	LOC8031989	206	13	43	72	22	0	9	135
CTGTTGTGACGGACATACTC	LOC120838739	0	0	3	0	0	0	0	0
CTGTTGTGGAGCATCTTCAA	LOC8052758	1132	2139	332	261	136	176	152	330
CTGTTTACAGAAACCCGACG	LOC120849198	89	12	24	12	9	30	37	0
CTGTTTACGCACCAGATGTA	LOC115315208	429	1044	113	9	18	3	76	14
CTGTTTCAGAAGGGGATCAG	LOC8051680	737	1074	249	99	43	60	215	225
CTGTTTCAGGGCGTAGTCCC	LOC8051194	39	46	15	0	0	0	4	0
CTGTTTCGCATTGTTTGACA	LOC120835927	481	506	165	43	50	28	90	181
CTGTTTCGGGACGTTCGCCA	LOC8028777	495	440	198	205	50	23	217	50
CTGTTTCTCTGCCACCGCAA	LOC115318318	164	274	125	108	3	10	56	0
CTGTTTCTGGGACTATTACA	LOC115310641	16	119	57	6	15	0	5	0
CTGTTTCTTAGAGTCGTCAA	LOC8034905	190	548	85	8	45	52	0	0
CTGTTTCTTGCTGACCAGGT	LOC8053546	4078	6800	365	192	381	1488	99	57
CTGTTTCTTTGTTTAAGGTG	LOC8026966	7414	11812	1393	996	4220	5649	3243	906
CTGTTTGATGAGGATGGCAC	LOC115308180	250	136	30	18	6	66	41	0
CTGTTTGCACTCGACCATCC	LOC121834651	400	119	71	51	11	55	57	115
CTGTTTGCACTCGACCTTCT	LOC115315839	96	108	27	79	0	0	63	29
CTGTTTGGCACTGTTTGACA	LOC115318167	482	398	200	70	17	41	522	92
CTGTTTGGTGGCAAAACCTC	LOC120841209	19	0	0	0	0	0	0	0
CTGTTTGTGTGGAACAGGAG	LOC8041684	31	6	9	0	0	0	0	0
CTTAAACAACACTACAACAT	LOC8037095	23	0	10	0	0	0	12	0
CTTAAAGGGAGCACAACGCC	LOC121837663	44	59	22	6	16	0	3	9
CTTAACAACTGAGGGCGGCC	LOC120840851	3	1	40	25	0	0	0	5
CTTAACAAGCAGACAGTCAG	LOC115329896	571	1085	191	176	75	186	139	61
CTTAACATCAGCTTGACCAG	LOC8043765	208	332	143	54	31	42	98	52
CTTAACCGAAGGTGCCGTGA	LOC8027577	23	37	23	2	0	0	0	0
CTTAACCGGCGCGATCACCT	LOC115328275	191	203	49	46	11	0	10	44
CTTAAGATTATTTCCTCCAA	LOC121833710	162	153	25	37	15	27	130	24
CTTAAGCCGCGGGTAGAAGG	LOC8027932	808	1009	598	344	101	32	574	698
CTTAAGCGCCGGAACATTCT	LOC120839737	700	665	419	495	25	93	443	447
CTTAAGGCCTACGAGCTGTT	LOC8027667	190	415	76	131	51	82	145	182
CTTAATTAGCTATGCGAGTC	LOC120847616	138	143	56	37	27	24	18	8
CTTAATTGCCTGCGTCGTTG	LOC115321486	1118	1016	456	260	113	112	836	308
CTTACAAACGGTCACTGCGT	LOC121835467	111	46	27	103	18	52	0	0
CTTACAACTACGTTACAGCT	LOC121046653	0	0	6	12	0	0	0	0
CTTACAAGAAACGACGTATT	LOC121833400	25	0	11	0	0	0	0	0
CTTACAAGCAGGGTGATCGG	LOC8029338	5188	8109	1071	718	1108	1399	640	1249
CTTACAAGTCGCCATCATCT	LOC115318920	312	296	606	694	71	30	1591	808
CTTACACAGTGAAGGATGCC	LOC8023442	0	1	0	0	0	0	0	0
CTTACACCGATGTTGCTACA	LOC115329104	544	228	106	103	191	62	98	0
CTTACAGCGTACGCATTTGG	LOC8030834	44	33	5	28	0	16	13	0
CTTACATAACAGTACCACAA	LOC120848301	0	166	62	0	19	0	22	0
CTTACATATATGACATTGTC	LOC121833510	137	381	105	107	7	39	21	26
CTTACATCACAGTACCACAA	LOC120846205	490	152	78	71	53	70	102	17
CTTACCAAAGCCAGGGGGCA	LOC120838353	365	360	163	43	30	42	97	286
CTTACCAGGAATTCGAACGG	LOC8030715	325	810	89	34	18	38	37	8
CTTACCATCAATGACAAAGG	LOC8034144	0	39	24	3	0	3	48	1
CTTACCCTGAAAACAGTGCA	LOC120836709	736	1218	252	121	294	275	216	55
CTTACCGAACGAGAACAACA	LOC8039495	63	236	36	0	9	11	6	0
CTTACCGACAAGTACCTCAA	LOC8036882	834	862	419	85	97	105	711	0
CTTACCGAGAGCTTCGGACT	LOC8052834	1630	1783	241	441	358	243	177	204
CTTACCGCGATTGCGCTCAT	LOC8033972	1116	1393	199	111	168	240	52	70
CTTACCGTCCAACGGGACAT	LOC120837937	341	444	140	188	0	50	86	43
CTTACCGTGAACCCAGACTT	LOC8037139	39	37	21	6	8	0	2	2
CTTACCTGTCATGGGCTCAG	LOC120840880	2199	2679	437	632	672	769	631	573
CTTACCTGTCATGGGTTCAG	LOC120844173	1260	799	582	488	155	156	354	223
CTTACGAGTAAGATAGCGTT	LOC115331491	282	930	194	94	120	99	341	131
CTTACGGCAGCAGTAGGGCT	LOC115323748	106	106	95	73	1	0	12	32
CTTACGTGAAGAATATGGTG	LOC8027457	390	1068	131	103	18	83	81	109
CTTAGAACAGTCACAGCTGC	LOC120841373	1421	1080	573	215	486	597	1509	311
CTTAGACCGCCGGGATCTAA	LOC8032421	68	97	16	105	14	1	17	20
CTTAGACGTATGCCCTGGTG	LOC8031782	276	1153	569	594	59	172	1683	1863
CTTAGAGCTGCTAGATGACC	LOC8035095	333	369	142	27	19	16	23	17
CTTAGCCGGAAGAATGCCCT	LOC121838111	297	421	48	140	42	43	9	178
CTTAGCCGGGCCGACACCAA	LOC115326167	229	47	55	73	51	2	0	10
CTTAGCCTGGGCGGATGGCA	LOC8032442	95	162	98	62	0	0	387	294
CTTAGCGATTCGGCCAGCTG	LOC8034665	149	169	19	21	6	14	3	23
CTTAGGAATGACACGCACCT	LOC8052150	469	564	151	162	42	22	147	86
CTTAGGTGTCCCACATGGAA	LOC8030002	0	0	0	0	0	0	0	0
CTTATAAAGTGCACGATGTT	LOC8040427	35266	30816	5201	2135	3572	2187	1233	915
CTTATAAGATAATGCCTGAT	LOC120837609	0	0	6	0	0	0	0	16
CTTATAGGTCAGCTGCCCTT	LOC120838220	319	175	41	40	0	0	57	34
CTTATAGTTGTCTCAAGTTG	LOC115326747	326	534	122	32	64	126	216	248
CTTATATAATGTGTGGACTG	LOC115332216	5612	4735	902	989	1788	1990	1691	2148
CTTATCATCGGAATCAATTG	LOC8029493	2182	2393	186	210	203	250	115	78
CTTATCCCGGGGATCCTCGG	LOC8031338	5594	6091	729	719	1462	1333	382	525
CTTATCCTGAGAGGGCGGAT	LOC8028373	1287	1675	161	451	457	183	30	133
CTTATCCTGGATGTTGGCCG	LOC120842502	0	85	0	0	0	0	0	0
CTTATCGAACTGGACCGCCC	LOC8024844	75	0	3	28	12	0	0	9
CTTATCTGGAGCAGGCGCTG	LOC8032761	0	32	0	0	0	15	0	0
CTTATCTGGTGTGATCCGCC	LOC8028153	640	345	175	517	21	27	61	67
CTTATGGAACCGGAGAAGTT	LOC8028903	82	345	72	37	37	5	5	29
CTTATGGCAGAGGCCACAGG	LOC115311732	391	167	153	137	34	7	422	104
CTTATGGGAAAAAGCGGGTC	LOC8036605	93	81	88	35	0	0	37	19
CTTATGGTCTAGCAGGTCAA	LOC121833812	1506	1678	515	459	177	217	188	446
CTTATGGTGCTAAACAAGGA	LOC115314654	878	1024	227	209	94	142	44	55
CTTATGGTGTCCACGTTCCA	LOC8040490	0	21	3	0	0	0	0	0
CTTATTCAGCAAATCAGAGG	LOC8036435	0	0	0	0	0	0	0	0
CTTATTCAGCACCTTCCGAC	LOC8033679	1136	973	381	221	147	231	437	107
CTTATTGAGAGGGAATCCCT	LOC115320464	1425	674	186	199	226	136	107	59
CTTATTTCGACTGCGTAGCA	LOC120842904	58	0	57	63	0	0	30	9
CTTATTTGCCCTGTCTGCGG	LOC120842303	41	151	30	11	8	0	0	15
CTTATTTGTGTCCTCTTGTA	LOC121833312	112	444	128	75	11	13	54	60
CTTCAAAAGCTTCACCAGAC	LOC120838357	131	46	36	19	6	17	16	0
CTTCAAACACTTCTTTGGCC	LOC115321447	22	2	5	0	0	6	0	1
CTTCAAACACTTCTTTGGCT	LOC121835358	503	639	137	48	134	234	183	210
CTTCAAACTCAAGTACGTCA	LOC8043254	31	9	5	0	3	0	8	0
CTTCAAACTGTTTGCACGTG	LOC115329619	2035	2275	345	199	671	737	1506	1456
CTTCAAAGATGCTCTGCAGC	LOC121834707	115	375	72	70	9	57	25	71
CTTCAAAGCTGAATCCAACT	LOC8053796	2917	3476	903	470	566	521	658	288
CTTCAAAGGCGTCGAGAAGT	LOC121046830	833	1278	189	144	140	143	268	112
CTTCAAAGTTGGCTGGGAAC	LOC115328414	1141	1661	547	187	160	154	236	127
CTTCAAAGTTTGTTCCGTGG	LOC8043150	603	263	92	71	67	42	79	28
CTTCAAATATGCCATCGTGA	LOC115322034	50	27	36	0	0	41	15	0
CTTCAAATGGAAAGATAACA	LOC120844101	324	315	27	61	96	7	7	26
CTTCAACAAACAGACCATGA	LOC8041207	0	36	2	0	0	9	6	3
CTTCAACAAAGACACAGAGC	LOC115322097	271	392	51	0	21	29	10	3
CTTCAACAATGTGCATGAAG	LOC115329102	114	196	18	24	1	4	8	40
CTTCAACAGGACGACAGAAA	LOC8034678	376	262	39	22	20	27	12	22
CTTCAACAGGTCCAACGCTT	LOC8023421	7	129	20	15	2	32	0	21
CTTCAACAGTACACAGTGGC	LOC8036095	459	567	132	189	77	39	275	221
CTTCAACCACATGGCCATCA	LOC8035834	0	18	7	0	7	18	7	0
CTTCAACCTGGCCTCGTCCA	LOC8039051	469	138	107	49	107	44	108	10
CTTCAACGAACTCCTCCCTT	LOC8036625	169	187	118	14	16	33	450	31
CTTCAACGACGAGTTCGACT	LOC8029363	59	208	81	88	4	0	51	22
CTTCAACGCAGTGGCACTGG	LOC121838519	49	111	70	56	4	13	23	12
CTTCAACGCCTCTTGTCGCT	LOC120849986	64	166	30	57	0	41	13	27
CTTCAACGGGGAGCTTAAGA	LOC8023724	18	87	23	43	0	13	0	8
CTTCAACGGGGGGCTCCAGA	LOC115324963	267	323	92	32	45	13	38	26
CTTCAACGTAGGCCCGTGCC	LOC115323853	124	164	81	23	4	23	18	0
CTTCAACTACAAGAAGTTGG	LOC8039332	1359	1162	306	234	150	231	434	111
CTTCAACTATGGGACATTGC	LOC8024654	0	0	0	16	4	0	0	0
CTTCAACTCGGAAAAGGCAA	LOC8026906	141	147	14	35	0	0	0	7
CTTCAACTTTGCCAGCAATG	LOC8037708	63	51	30	42	0	1	3	79
CTTCAACTTTGGGACACAGC	LOC8037142	304	433	106	144	27	0	97	152
CTTCAAGAACGGCGCCAAGG	LOC8038825	1561	1907	465	425	313	371	433	436
CTTCAAGAAGCTGGCCGACC	LOC8041373	26	130	39	0	7	17	33	0
CTTCAAGACCTGGATTGGCA	LOC115311041	90	0	25	0	0	0	1	0
CTTCAAGAGCAGGCCCAACG	LOC8051327	88	44	8	51	7	0	7	0
CTTCAAGAGCGAGCAGTGCC	LOC8033432	3	8	17	0	0	0	0	0
CTTCAAGATGCGGTATCTGG	LOC8027593	153	381	210	88	36	70	63	50
CTTCAAGATGGAGCCTTTAC	LOC8042932	0	146	28	69	3	2	1	43
CTTCAAGATTGCGACTGAAT	LOC120841882	313	396	48	71	19	52	41	24
CTTCAAGCACGGACCTTGCT	LOC8036542	42	101	13	4	3	0	0	0
CTTCAAGCGCATGGCCAAGT	LOC8028046	289	694	147	163	49	128	200	121
CTTCAAGGACATGAAGGTGT	LOC8032075	1	0	7	0	0	0	0	0
CTTCAAGGAGGGCCTCTACA	LOC8040821	0	0	0	0	0	0	0	0
CTTCAAGGCTGCCGTATTCC	LOC121834809	42	181	26	73	13	1	27	33
CTTCAAGGGAGTGCGCAACG	LOC8023703	0	0	0	8	0	0	0	27
CTTCAAGGTCTTGACGCCTC	LOC120841634	46	14	10	5	1	0	0	0
CTTCAAGGTGAAGACGGCCG	LOC8051194	147	23	29	0	4	19	0	0
CTTCAAGGTGCCCTGCGTTG	LOC115314400	2998	2453	510	229	667	740	860	181
CTTCAAGTCTTACCCGAGCG	LOC115330552	250	343	318	171	23	16	294	130
CTTCAAGTGCATGTCCACGA	LOC8053937	821	562	38	11	58	56	13	9
CTTCAAGTTTGCACTGGCCT	LOC8034226	858	888	126	360	87	149	91	195
CTTCAATAACCTTGTGGGCA	LOC120842235	0	0	0	0	0	0	0	0
CTTCAATAACGTTGTGGGCA	LOC121833547	76	34	74	113	28	16	26	60
CTTCAATAGTGCAGCATCAC	LOC120848776	34	43	47	0	0	0	0	0
CTTCAATCAGCAGCTGGCTG	LOC8038842	92	130	88	155	19	0	73	53
CTTCAATGAAACCAGGGCCC	LOC8042045	46	89	24	0	0	0	0	0
CTTCAATGATCAAAGTCTGG	LOC8036542	89	236	7	0	0	0	6	0
CTTCAATGTCCACCAAACTT	LOC115317670	50	21	12	29	25	6	79	24
CTTCACAAAACAACGCACAT	LOC115327227	176	105	22	0	39	49	9	0
CTTCACAAACAAGAACACCA	LOC8029799	0	0	1	0	0	0	0	0
CTTCACAAACTCCAGCTGGT	LOC115327270	78	164	32	64	10	0	12	12
CTTCACACCGAGCAGTTCAG	LOC8032401	506	277	161	182	18	49	78	60
CTTCACACTCCGCTACGCCT	LOC115311107	38	52	58	5	15	16	2	0
CTTCACAGTGACTGTCAACT	LOC115318040	950	1206	385	349	63	190	112	312
CTTCACAGTTAGCTGAAAAA	LOC8031677	633	807	226	143	63	168	202	91
CTTCACATATCTGTGAACAA	LOC8043949	193	184	11	0	3	17	7	0
CTTCACATGACTGCGGAAGA	LOC121834249	633	1027	231	213	149	224	310	396
CTTCACCAACACGTCGGACC	LOC8039944	183	66	26	101	7	0	5	17
CTTCACCACAGGAACCGACC	LOC8023501	0	0	0	0	0	0	0	0
CTTCACCACGCAGACGGATT	LOC121046848	246	911	187	252	50	65	327	158
CTTCACCAGCCGGATGTCGG	LOC8032951	0	63	46	0	0	0	13	0
CTTCACCAGGAACGAGGGTC	LOC8034551	76	137	53	85	0	13	28	0
CTTCACCAGGCCCCCTTACC	LOC8024385	312	304	206	170	20	45	148	506
CTTCACCAGGGTGAGGGCCT	LOC8035923	1	0	9	4	0	0	10	0
CTTCACCAGGTGTTCCTAAT	LOC8035239	261	111	28	71	53	23	57	79
CTTCACCATGAGCAGAGAGT	LOC121835505	2705	3162	387	429	723	746	346	376
CTTCACCATGATGGGCACGG	LOC8041513	722	1077	129	82	144	89	168	105
CTTCACCATGGCCTAAGCCA	LOC8053650	0	37	0	12	2	0	0	0
CTTCACCGCTTGCATGTCGA	LOC120839633	350	391	158	80	44	53	19	49
CTTCACCTACGAGCAGCTGG	LOC8028848	1223	555	73	80	102	129	43	4
CTTCACCTCAAGAGCAAGTT	LOC8033221	79	109	25	95	13	12	48	58
CTTCACCTTCGCCAAGCTGG	LOC121834991	1354	2512	503	456	203	420	820	1271
CTTCACCTTGAGGTCCTCTA	LOC8036491	0	0	0	0	0	0	0	0
CTTCACGACCCAGATCGGGT	LOC115324717	10	1	19	7	0	0	13	27
CTTCACGACGCAGCAGCAGC	LOC121833311	15	181	81	49	5	0	4	9
CTTCACGAGCATCCAGTACC	LOC8037517	1504	1503	543	287	224	390	1497	465
CTTCACGAGCTCCAAGTAAA	LOC121834774	220	95	62	11	0	11	0	0
CTTCACGAGGAACGAGGGCC	LOC120840468	0	0	0	0	0	0	0	0
CTTCACGAGGCAGCGCGAGC	LOC8027285	700	345	68	75	45	58	43	17
CTTCACGAGTGTGGGCGACA	LOC8035777	475	630	85	173	11	36	76	58
CTTCACGATGGAGTTGACGT	LOC8037522	2	8	32	0	0	0	18	0
CTTCACGATTGCCATGGCTG	LOC8030785	654	624	191	76	11	23	56	26
CTTCACGCAACGGCCTCCTG	LOC8040501	950	1005	89	43	351	293	35	53
CTTCACGCCGATATCAACCG	LOC115327669	426	327	132	171	48	43	93	89
CTTCACGCGAGATCATGCCA	LOC8035495	1082	1400	213	175	505	776	279	659
CTTCACGCGGATGCAGATAC	LOC8052454	743	468	226	54	64	135	347	102
CTTCACGCGGGCGCCAAACC	LOC8025283	696	308	349	361	31	47	340	308
CTTCACGCTAACATTACGGA	LOC120851145	431	573	104	152	99	66	238	0
CTTCACGCTACTTAAATCAG	LOC120842616	151	15	41	60	11	0	44	76
CTTCACGCTGCTGATCTCAG	LOC8043267	86	57	23	5	0	0	0	0
CTTCACGGAGATGACCCTGC	LOC8039598	177	38	7	0	0	0	0	0
CTTCACGGCGGGGAGTACCG	LOC8034206	2674	2453	402	166	691	438	282	144
CTTCACGGGCCCCACCGCCG	LOC8024539	29	21	8	10	19	9	12	23
CTTCACGGGGCCTGGGTGAA	LOC115325131	2935	2414	1067	1037	444	579	2237	1357
CTTCACGGGTGCCTCTGACG	LOC8044010	342	237	71	93	41	35	102	137
CTTCACGGTGCCATCGTCCG	LOC8039070	129	164	80	41	6	35	6	6
CTTCACGTATGGGTTCTGCC	LOC8026023	932	556	293	169	78	78	60	47
CTTCACGTCGATACTCAACT	LOC8028236	378	357	115	66	14	71	11	16
CTTCACGTGAGCGTCCAGTT	LOC8028361	0	0	0	0	0	0	0	0
CTTCACGTTTGGCCCCTGGG	LOC8053565	27	91	10	0	12	17	7	0
CTTCACTAGTGAAGAAGAGC	LOC120836119	317	284	72	101	20	39	214	15
CTTCACTCAGGTGTCACCCC	LOC8041491	55	21	15	12	0	0	1	0
CTTCACTCGAGAGCCTGGCA	LOC115327749	99	28	17	0	6	8	8	7
CTTCACTCTCAACTTCACCC	LOC8034784	233	422	122	29	99	52	42	0
CTTCACTCTCGAGACTGCAT	LOC121835580	503	346	82	77	9	4	42	46
CTTCACTGCTATGCCTTCAT	LOC120843860	1249	1574	369	339	194	179	1053	538
CTTCACTGGTTGGGTCACCG	LOC115326716	1199	918	171	13	190	79	19	3
CTTCACTGTCGCGCCACTGC	LOC120842761	153	108	73	30	0	10	153	69
CTTCACTTCGTCGGCCAGAG	LOC8023665	1091	1180	146	177	142	187	92	175
CTTCACTTGGCCTTTGATGT	LOC115311463	70	248	59	5	6	26	75	14
CTTCACTTTGAATTCTACTG	LOC121835297	849	945	461	378	163	204	950	305
CTTCAGAAACGTGTTGTGGT	LOC8025284	2737	2678	802	284	1083	1136	1805	1046
CTTCAGAAAGATGGGCGAAT	LOC8027931	171	175	56	66	8	37	29	34
CTTCAGAAGACGGGCCTCCT	LOC8036529	0	14	0	5	0	0	0	10
CTTCAGAAGATCACAATAGG	LOC8041128	168	108	31	93	0	26	15	2
CTTCAGACGGACGGTCGAGC	LOC8033354	82	198	46	82	16	8	50	0
CTTCAGACTCAGCCTTCCTT	LOC115318210	2848	3498	621	574	373	307	224	321
CTTCAGACTGACTCCGGGCA	LOC8027632	3	0	32	0	0	0	1	0
CTTCAGAGGGCTGTAGAAGA	LOC120838729	6331	7843	1063	1040	1989	2160	834	702
CTTCAGAGTGCGCTCTCCAA	LOC115322300	459	458	78	186	62	44	4	35
CTTCAGCAACAAGTTCTGCC	LOC8040024	261	310	38	27	36	0	24	3
CTTCAGCAAGACCTCATGGC	LOC8041887	67	0	8	0	0	5	0	0
CTTCAGCAAGATGTTTCCCC	LOC8030014	0	5	2	0	0	0	0	0
CTTCAGCAAGGAGTTTGAGG	LOC8043889	276	62	16	16	35	68	93	20
CTTCAGCAAGTACAGGGGCA	LOC8037324	254	143	66	104	13	12	79	162
CTTCAGCACAGGTTTCAGGT	LOC8040821	6289	6448	1562	1333	2472	2348	2811	4793
CTTCAGCAGCAGGCTGTGGT	LOC8034690	717	604	197	183	77	46	164	64
CTTCAGCAGCCAACCTTTGG	LOC8023809	277	344	60	25	3	14	77	34
CTTCAGCAGCGAGACTTGCA	LOC120849940	163	191	120	118	31	21	186	82
CTTCAGCAGCTGCTTAACAA	LOC115333082	50	80	16	15	1	0	62	3
CTTCAGCAGGAACCGCACCA	LOC8037300	25	51	25	61	5	19	29	8
CTTCAGCAGGGCTATATCGT	LOC115322735	2349	3808	319	227	495	351	132	55
CTTCAGCATTGTCTACCGGA	LOC115315335	171	101	23	0	0	0	0	0
CTTCAGCCAGGCGACGAAGG	LOC115323665	20	30	6	0	0	0	0	0
CTTCAGCCCGGAGTTCGTAC	LOC115314697	853	518	214	96	62	44	38	16
CTTCAGCGACAGCATCGTCT	LOC8035951	870	949	94	135	95	47	41	9
CTTCAGCGAGACGCCAAGAT	LOC8038940	859	1450	251	364	77	64	274	570
CTTCAGCGAGGTGCATGTGA	LOC120844772	0	10	3	0	0	0	0	0
CTTCAGCGCCGCCAGCACCT	LOC8024074	155	131	51	21	11	0	14	4
CTTCAGCGGAACAGAGGGCA	LOC121046771	135	392	124	107	98	39	53	47
CTTCAGCGGATCTGGAGAAT	LOC8025811	101	40	38	8	8	0	16	0
CTTCAGCGTTAGAGAAATTG	LOC120839606	101	76	20	68	11	0	16	41
CTTCAGCTGATTGATGTTGT	LOC8027273	70	145	16	0	2	18	0	0
CTTCAGCTGGAGGTCTGTGA	LOC8026693	55	185	89	88	5	19	17	17
CTTCAGCTGTGCAGTGTGTG	LOC8053567	41	159	41	0	0	0	0	0
CTTCAGCTGTGCGCGGCAAA	LOC120851164	98	76	7	0	14	0	6	0
CTTCAGCTTCCGCAAAAAAG	LOC115318693	1019	1834	630	619	16	169	23	38
CTTCAGCTTTCCCATCTGGG	LOC8035284	11	18	14	0	11	1	2	0
CTTCAGGACAAGGACCGCTT	LOC8044099	261	280	60	31	13	62	11	0
CTTCAGGACACGCTACCGTA	LOC8032689	76	117	49	21	26	0	10	0
CTTCAGGAGTACAGTGATCT	LOC8034315	389	773	135	114	34	20	95	67
CTTCAGGATAAACATGGGTC	LOC8039790	1846	2236	437	243	194	307	293	310
CTTCAGGCAAAAGTCAACGG	LOC120850543	258	236	102	132	4	24	217	134
CTTCAGGGACAAACCCAGCG	LOC115327819	468	475	106	30	73	135	29	34
CTTCAGGGACAAACTCAACG	LOC8052468	28	73	4	0	0	0	7	0
CTTCAGGGAGACGACTGACA	LOC8035813	432	361	55	70	29	52	18	9
CTTCAGGGATCTGAAAGGAT	LOC8029674	0	88	5	5	0	0	5	0
CTTCAGGGGATCGAGGTGGA	LOC121838353	2522	3052	426	283	698	642	265	256
CTTCAGGGGGCGAAGATTGT	LOC120838883	132	190	71	46	6	14	269	22
CTTCAGGGGGGCCCAAGGAG	LOC8033297	10	51	0	11	0	0	4	2
CTTCAGGTACAGTCCAGAGA	LOC115332001	777	926	357	216	169	76	414	122
CTTCAGGTACGTGTCTCGTA	LOC115321262	29	68	19	31	0	0	8	33
CTTCAGGTAGACGGGTACCC	LOC115328560	187	312	68	60	7	18	96	40
CTTCAGGTCCAGGGGCGCTT	LOC120850394	111	277	31	22	39	77	141	38
CTTCAGGTCGGCGCCCGTCC	LOC8040996	198	208	82	93	7	45	130	121
CTTCAGGTGCAGCAGCATCT	LOC120849061	308	86	84	74	0	0	114	149
CTTCAGGTGCTCTGCACCTT	LOC115320304	477	273	55	33	25	44	297	17
CTTCAGTAGCAAGTCTTACC	LOC8031931	847	616	380	142	93	85	164	28
CTTCAGTCTCGCCTTCACTT	LOC8026408	193	63	55	10	0	7	6	0
CTTCAGTGCCGCGTTTCCAG	LOC8038489	1136	982	77	145	128	206	18	37
CTTCAGTGGCCAGATAATGG	LOC8053961	139	173	20	22	14	18	6	2
CTTCAGTGTAGCGCCGTATC	LOC8036507	1812	1373	300	207	417	332	427	208
CTTCAGTGTGTTCCGATCTT	LOC120848593	327	719	74	102	6	35	122	17
CTTCAGTTCCCGGACCGAGG	LOC115328519	77	115	19	34	17	2	5	5
CTTCAGTTGCACCTTCAACG	LOC8032793	0	19	0	0	0	0	0	0
CTTCAGTTTCTGGTTCAGGG	LOC8033621	24	125	6	0	0	0	0	0
CTTCATAACCGCGGCCTCAT	LOC8027408	158	727	64	6	26	53	34	1
CTTCATACTAAACTTCAGAT	LOC120837655	1906	1220	470	516	313	391	946	648
CTTCATAGACGAGGGCAGCG	LOC8037873	180	0	4	0	0	0	0	0
CTTCATAGTCAAGGACTGCA	LOC8036091	392	245	29	17	0	25	2	43
CTTCATATATCTGTGAACAA	LOC8028987	37	69	9	141	0	6	8	81
CTTCATCAACGGCGACCAGG	LOC8025446	304	187	70	68	11	42	33	17
CTTCATCAAGGAGGGCTACC	LOC8041825	141	296	114	151	12	0	63	112
CTTCATCACCGAGTTTGATC	LOC115330948	600	1110	91	39	391	385	55	45
CTTCATCACCGGCAACGACA	LOC8050437	69	139	38	77	6	5	10	77
CTTCATCACGGTTACCAAAG	LOC8027346	48	230	29	0	7	23	69	7
CTTCATCAGCTACACCCTGT	LOC115328008	876	732	288	250	148	105	118	61
CTTCATCAGGCACCTCGCCG	LOC8037656	4478	4395	2668	1527	1128	1164	5271	1054
CTTCATCATCGTGGGTAACC	LOC121835365	366	150	64	24	27	89	44	18
CTTCATCCACGGGAACTCGT	LOC121832898	9295	13426	2051	2073	3289	3871	2595	4792
CTTCATCCTGGTCTACTCCC	LOC8044051	0	0	0	0	0	0	0	0
CTTCATCGCCAAATTGACCC	LOC8034023	501	604	147	151	16	13	30	57
CTTCATCGGCAACCCGGCCA	LOC8030247	38	0	4	9	0	0	0	0
CTTCATCGGCAAGCTGCCCA	LOC8031438	261	186	148	126	47	76	264	62
CTTCATCGTAGAGAATGGCC	LOC8042348	225	232	96	46	11	2	15	8
CTTCATCGTCGTGGGTAACC	LOC8024013	129	115	20	14	13	30	12	56
CTTCATCGTTAACCTGGCCA	LOC8029585	1612	2132	198	119	357	634	204	57
CTTCATCTGCTTGACCAACG	LOC121835476	15	47	2	0	0	0	0	0
CTTCATCTGCTTGTAGTTGG	LOC8052153	816	321	81	63	21	45	71	6
CTTCATCTGGCAGCAGCGAG	LOC8030452	526	899	221	136	88	191	634	489
CTTCATCTGTCGTACCACAA	LOC8028420	0	0	0	0	0	0	0	0
CTTCATCTTGGTCACCACCA	LOC115321088	112	70	17	25	0	3	0	0
CTTCATGAAGAAGCCGAAGA	LOC8036371	95	8	14	0	0	0	0	0
CTTCATGAAGAGGAGCTTGG	LOC115313916	20	28	28	0	0	10	0	0
CTTCATGAAGGCTTCCACAG	LOC115324547	101	190	30	39	20	19	32	46
CTTCATGACTACTACGCTTG	LOC115327890	50	0	4	18	5	0	0	12
CTTCATGATGAAGCTGGGTA	LOC8026631	217	434	154	61	37	56	68	4
CTTCATGCACTCTACAACTA	LOC8025891	306	306	60	11	14	20	18	19
CTTCATGCAGGAGAGCCTGG	LOC8032392	636	773	198	219	110	187	209	87
CTTCATGCGGCACTATGACC	LOC115311051	934	1233	422	537	111	140	229	201
CTTCATGGAAAGTCTGTAGT	LOC8031700	93	22	42	0	0	0	36	0
CTTCATGGAACCATCGAATG	LOC120837930	0	0	7	0	0	0	0	0
CTTCATGGACGAAGTCTTGG	LOC8033124	28	0	0	0	0	0	0	0
CTTCATGGAGGTGGCTACAG	LOC8026764	1921	2159	255	79	78	29	7	39
CTTCATGGTCGCCGACCGGG	LOC8033318	781	754	82	123	76	17	43	11
CTTCATGTCGAGAAGATGCC	LOC115320025	137	144	57	29	1	3	22	40
CTTCATGTCGGACTGGACGG	LOC8027107	39	78	23	0	18	60	32	0
CTTCATTGCCAGGTAGAACT	LOC8023759	790	1158	448	303	272	287	1274	932
CTTCATTGCGGAGGATGCAG	LOC115314119	266	299	78	123	47	24	84	49
CTTCATTGTCAAGAAGTTGG	LOC8052457	240	230	38	24	11	32	1	5
CTTCATTGTCTGCCTCGTTG	LOC120846900	911	1318	349	344	208	191	419	186
CTTCATTGTTGTTGCTGGTG	LOC115311033	649	319	114	158	92	68	350	166
CTTCATTTGCATGACCCATG	LOC8027406	1	27	0	0	0	0	0	4
CTTCATTTGGAAGACGTACA	LOC8043910	0	0	11	0	0	0	0	0
CTTCCAAAACGTGAAACGGG	LOC8035717	710	948	202	115	40	74	130	124
CTTCCAAAAGAGCCCTGTGC	LOC8051078	0	0	29	2	0	0	7	28
CTTCCAAAGAATGCGTACTG	LOC115312880	805	1379	176	42	70	289	17	26
CTTCCAAATGACAGAGGTAG	LOC8034507	56	39	68	0	0	0	209	0
CTTCCAACAAACGGGCACCC	LOC8043542	0	0	0	0	0	0	0	0
CTTCCAACGGCGGCTCCTCA	LOC8024227	20	216	10	12	8	64	26	2
CTTCCAACTACCATGGGTGT	LOC8039012	126	288	35	3	12	27	27	0
CTTCCAAGAAATCCACAACT	LOC8034847	938	1074	325	229	98	105	178	37
CTTCCAAGAGATCCTCAACA	LOC115321089	617	485	142	29	148	129	141	5
CTTCCAAGAGCACGAGGAGA	LOC8037536	265	132	23	83	7	21	18	0
CTTCCAAGGGGATGGCACTT	LOC8026381	0	0	10	0	0	0	0	0
CTTCCAAGTAACGACCGCGG	LOC8037059	0	61	4	0	11	0	32	0
CTTCCAATACAGCTGGGCCC	LOC8027016	250	129	60	67	0	0	11	2
CTTCCACAACACCAGCATCG	LOC8031597	1143	859	177	139	119	123	48	60
CTTCCACAAGAACAGGCCCA	LOC8050673	158	220	74	14	0	5	10	0
CTTCCACAAGCACCACGGCA	LOC8032596	0	0	0	0	0	0	0	0
CTTCCACAAGCCTCGAGACC	LOC120838076	123	295	45	86	0	5	57	16
CTTCCACAGCGTCATCCTCA	LOC120841511	666	1119	128	274	131	208	229	169
CTTCCACAGGAGCAGCAATT	LOC8032837	131	114	62	4	0	23	18	0
CTTCCACAGGGGAAACTACA	LOC115319352	627	537	56	113	98	51	21	104
CTTCCACAGGGTGATATCGA	LOC8035179	31494	35796	5886	4097	8374	5404	2281	2984
CTTCCACAGTCACCATGTAG	LOC121836508	245	502	148	205	91	76	397	1030
CTTCCACATCCCAGTAGCCA	LOC8035846	58	18	28	3	0	0	9	0
CTTCCACATTCCGAGGTGGG	LOC8038568	254	239	133	0	8	33	57	9
CTTCCACATTGTGGGTGTGG	LOC8033031	174	94	50	4	0	0	43	130
CTTCCACCGACCACAAATCG	LOC121834398	0	34	12	17	0	9	23	0
CTTCCACCGTACCCGACGGT	LOC8050653	129	121	20	0	6	15	18	0
CTTCCACCTGAGTGTAGTAG	LOC8026413	1700	1601	472	298	623	512	543	613
CTTCCACCTGGAGCGTCCTC	LOC8051581	307	469	134	6	62	46	56	0
CTTCCACGACACCGCCACGT	LOC115329408	0	0	0	0	0	0	0	0
CTTCCACGACTCCTCCAGCA	LOC120837120	81	31	39	0	9	15	4	9
CTTCCACGAGCAGTCCCGCT	LOC115309546	446	295	89	65	16	55	50	1
CTTCCACGAGGTAGTCGAAG	LOC8026039	216	373	73	30	22	39	77	22
CTTCCACGAGTTTCCCGTGA	LOC8036479	890	1486	342	440	190	228	599	686
CTTCCACGCCAAGTGCCTCA	LOC8036057	0	0	6	0	0	0	0	0
CTTCCACGGATCATGTACTG	LOC8036544	1109	963	275	185	218	139	311	158
CTTCCACGGTCCCTACGACT	LOC8040805	492	698	160	24	139	94	105	1
CTTCCACGGTGAGAATCTGC	LOC8042418	110	359	22	0	4	23	0	12
CTTCCACGTCATCCGGGCTG	LOC8039982	189	273	28	0	6	19	0	0
CTTCCACGTCGTGTTCGAAC	LOC115326499	354	511	84	38	21	14	196	215
CTTCCACGTGGTGGAGTACC	LOC120840895	429	468	136	106	0	4	23	3
CTTCCACTGGCAGGAAGAAT	LOC115309321	0	12	35	0	0	0	0	0
CTTCCAGAAACGCCGCGTTC	LOC8043923	177	68	100	31	0	0	44	45
CTTCCAGAAGGACTTCTACA	LOC8033189	0	15	0	25	0	0	0	0
CTTCCAGAATGGATGCCTGA	LOC8031447	99	67	151	11	0	27	205	3
CTTCCAGACCACATCGGCAT	LOC8028095	1115	1578	28	46	93	167	10	0
CTTCCAGAGCAAATCAACGA	LOC115328133	591	429	43	60	30	8	37	17
CTTCCAGAGGCAGGTGACGG	LOC8025178	4473	5606	907	669	3067	3850	2318	652
CTTCCAGCCCACCTACAAGT	LOC120843857	316	354	181	81	50	89	65	39
CTTCCAGCCTGGGTGGCCTC	LOC115311518	273	79	48	100	4	8	18	75
CTTCCAGCGCGAGAACATTG	LOC8035522	34	45	17	12	0	17	6	10
CTTCCAGCTATGGTTCTCTC	LOC120839649	453	282	34	56	35	59	4	34
CTTCCAGCTCCAGGTCTGAA	LOC115328701	709	856	256	248	94	199	70	65
CTTCCAGCTGCCCTACACTC	LOC8029399	337	813	127	238	118	140	73	61
CTTCCAGGACAAGTTGGACA	LOC8036583	0	35	20	0	0	0	0	0
CTTCCAGGACATGTACTCCC	LOC8052364	314	276	182	71	2	19	71	3
CTTCCAGGACGTGCACACCG	LOC8024794	319	331	115	108	51	71	210	244
CTTCCAGGAGAGGGCAGCCG	LOC8030423	0	125	7	7	0	0	0	0
CTTCCAGGAGGCGCGGCCAG	LOC115326717	121	82	33	24	0	0	36	17
CTTCCAGGCGACCTAAACAT	LOC120844817	269	438	35	0	41	36	4	0
CTTCCAGGGCAACGTCGAGG	LOC8025795	5	59	0	1	6	0	114	161
CTTCCAGGGTGCCAACCACA	LOC8028238	205	88	185	77	1	18	33	17
CTTCCAGTACAACTTCACCT	LOC8044050	53	2	24	0	0	0	4	0
CTTCCAGTGCAGCTGGGACG	LOC8036979	599	791	77	79	140	48	100	65
CTTCCATCCGGGCCTCAACG	LOC8023150	36	19	4	6	0	5	0	4
CTTCCATCGTTGGAATTGGT	LOC120848421	680	435	184	83	143	127	81	73
CTTCCATGGCATGGGTCGTG	LOC8027692	707	773	195	158	30	144	84	50
CTTCCATGGTGATCCTGTCG	LOC115325870	2197	3009	1262	1089	521	519	3467	1735
CTTCCATGTTGCAAGAGGGC	LOC8033007	561	574	216	65	82	117	91	34
CTTCCATTAAAAAGTTATGG	LOC115316289	36	106	33	44	4	0	7	7
CTTCCCAAAAACGGAAACGG	LOC8034579	1120	1088	530	288	235	151	1717	553
CTTCCCAGCAAAGACGTGGA	LOC8040553	481	699	148	120	131	98	121	59
CTTCCCAGCCCATCTTGCAA	LOC8024977	1104	2268	322	340	388	410	1672	825
CTTCCCAGGCACCAGCTCTC	LOC115315084	59	46	0	37	0	5	0	0
CTTCCCAGGTCGGCCTGTTG	LOC8023149	10	29	15	0	0	0	0	0
CTTCCCATGGACTTGTATTG	LOC115310522	232	261	30	9	13	40	0	0
CTTCCCCACGAGCATCTCGA	LOC8038443	572	743	73	62	28	137	135	26
CTTCCCCAGCGTGATGACTC	LOC8038096	69	210	27	16	0	26	0	0
CTTCCCCAGGAGGCCCCAGG	LOC8034149	8	0	0	0	0	0	0	0
CTTCCCCCCGACCCCAACCG	LOC8053706	62	24	22	7	0	0	5	2
CTTCCCCCTCCATCCCAGCC	LOC8032417	0	0	0	0	0	0	0	0
CTTCCCCGACGTGAGCATGG	LOC120841872	133	497	56	76	68	72	78	32
CTTCCCCGCATTGGATCCAT	LOC8053803	653	847	199	202	131	220	131	155
CTTCCCCGCTAAGATTTCGA	LOC121835111	0	69	9	0	0	5	0	0
CTTCCCCGGCACGGAGGACA	LOC8026411	55	0	0	0	0	0	0	0
CTTCCCCGGGAGATGCTCCC	LOC115327870	719	887	127	61	282	307	125	95
CTTCCCCGGGCTGAGAGACC	LOC120841457	0	0	0	0	0	0	0	0
CTTCCCCTCGGGCACCCCAT	LOC8053291	996	553	56	91	139	103	87	159
CTTCCCCTCGGTGGGGGCCA	LOC8036533	1058	843	377	192	62	83	40	42
CTTCCCCTTGGACTCCAGGA	LOC120843861	691	847	164	35	122	86	46	28
CTTCCCGCAAAAGCTCCTGG	LOC120850598	282	64	15	0	68	0	23	0
CTTCCCGCTGGATCCCCTGG	LOC121837290	132	0	30	16	0	0	13	6
CTTCCCGGAACTGGTGTACC	LOC115308617	1490	1125	304	135	238	300	85	64
CTTCCCGGAGCAGGACTGGG	LOC8052027	240	35	23	0	155	0	7	0
CTTCCCGGCCTTCTATTATG	LOC8028933	628	465	56	51	251	399	66	63
CTTCCCGGGGACGTGCTGGA	LOC8031162	115	62	61	52	6	0	5	45
CTTCCCGTATATCTGAACTG	LOC115321692	0	32	22	0	0	0	0	0
CTTCCCGTCGTTGTAGATAA	LOC115318196	84	134	149	15	1	34	103	32
CTTCCCGTTGGATCCAAAAT	LOC8038542	1980	2857	369	340	1287	1462	1143	1017
CTTCCCTCTGCGGCCTGACG	LOC8039143	221	369	130	55	35	29	21	25
CTTCCCTGACCACCCCGTCG	LOC8052809	8	173	5	24	16	0	0	0
CTTCCCTGGCGAAGGCGTCC	LOC8041524	558	514	83	104	91	48	65	11
CTTCCCTTGTCGGACCATTG	LOC8023731	0	0	3	0	0	0	0	0
CTTCCGAAAGATTCAGGTGT	LOC8033373	1614	1386	342	203	268	368	304	20
CTTCCGAAAGTGCAGGTGTC	LOC8031708	0	31	6	7	0	19	0	0
CTTCCGAACAGAAACGGATG	LOC8035589	200	83	84	24	13	0	21	0
CTTCCGAGACAGGAATTCGC	LOC8039592	0	0	7	0	0	0	0	0
CTTCCGAGTACGAGGCGGCC	LOC8029938	553	705	136	61	10	37	9	4
CTTCCGAGTGATGCCACCGT	LOC8030472	408	103	13	19	38	32	8	0
CTTCCGATGGAAGCTCCAGT	LOC8032095	221	396	128	37	28	66	269	74
CTTCCGCAACTTCTCCAGGG	LOC8043723	605	690	140	250	231	341	136	33
CTTCCGCAAGCGCGTGGATG	LOC115331934	337	340	185	50	25	46	235	251
CTTCCGCAGACGCGTGGATG	LOC115321005	0	41	36	69	3	0	95	156
CTTCCGCATAAAGGCCTCCG	LOC120839286	346	176	53	10	10	14	4	7
CTTCCGCCGCCACCTTCGAT	LOC115310188	214	199	87	58	6	0	3	27
CTTCCGCCGGGCCGGTACAG	LOC8025943	281	273	87	26	23	13	49	35
CTTCCGCCGGGGCGGTGGCA	LOC121838375	0	0	0	0	0	0	0	0
CTTCCGCGTGATGCCATTCC	LOC115323838	2234	2003	222	266	1033	711	360	143
CTTCCGCTCCTGGTGCAGAG	LOC120840898	261	266	69	110	51	7	174	118
CTTCCGGACAAGCTATTCAA	LOC8040082	10	0	0	0	0	0	0	0
CTTCCGGAGCCAGCGTTCTT	LOC121046977	62	51	27	26	9	9	28	5
CTTCCGGAGCTCGGGCGGCG	LOC8026611	966	933	293	176	267	279	268	101
CTTCCGGCGGAACGTCGTCA	LOC8039046	44	99	38	21	15	14	7	10
CTTCCGGCGGAAGTGGGTAC	LOC8035214	879	923	105	18	100	140	39	8
CTTCCGGCGGTCGTGGACAC	LOC8032064	53076	65470	13532	7517	8610	16417	10758	16145
CTTCCGGCTCACAGCCGACG	LOC8038184	194	31	18	0	0	0	13	0
CTTCCGGCTGATCATTTATG	LOC120847535	244	382	31	0	14	55	0	0
CTTCCGGCTGGAGCACTGCG	LOC8042903	117	70	9	12	0	10	25	0
CTTCCGGGACACGGACGTTA	LOC8040588	0	19	6	0	0	7	0	0
CTTCCGGGAGAAGGACGGGC	LOC8037732	89	51	31	18	1	0	0	0
CTTCCGGGCAATGGTCGGCG	LOC8029648	61	493	122	24	41	116	154	65
CTTCCGGGCCGCCCATGTCT	LOC121834538	208	446	30	6	27	40	24	10
CTTCCGGGGAGAACGAGAAG	LOC8026831	19	0	9	0	0	0	0	0
CTTCCGGTCAGGATTCAGGA	LOC121835464	117	166	49	39	0	20	37	26
CTTCCGGTTGATCATTTATG	LOC8039081	53	2	30	1	4	0	8	3
CTTCCGTCGCTCCGACGGTA	LOC8032039	38	0	55	18	0	0	48	27
CTTCCGTGAGATCAGCAACA	LOC8042231	58	87	57	0	4	51	5	6
CTTCCGTTTGGACTATGCAG	LOC8041162	118	112	34	31	2	15	8	4
CTTCCTAACCACGGCTTTCC	LOC8027650	98	64	6	8	5	14	5	1
CTTCCTACTCGAAAGACGGA	LOC120841494	925	749	524	186	308	202	1749	378
CTTCCTAGAAGCCTCATCAT	LOC8052183	321	252	113	51	56	14	38	17
CTTCCTCAACGAGCTCATCA	LOC8025997	899	1195	312	185	103	258	502	285
CTTCCTCAAGATGGGCGAGG	LOC8050788	264	464	31	18	32	157	26	14
CTTCCTCAAGGACTACATCC	LOC8026783	1373	2459	449	558	377	526	784	605
CTTCCTCAAGGGCTTCGACG	LOC8035584	71	119	46	30	0	0	9	28
CTTCCTCAAGGTCTTTGTGA	LOC115331434	213	181	32	8	63	11	9	0
CTTCCTCACCAACCTGCCCG	LOC120847393	122	23	43	5	0	0	0	0
CTTCCTCATGGAGAGCTACA	LOC8051635	1197	960	279	337	55	162	82	61
CTTCCTCCACTGGCTGGGCA	LOC8023142	1930	2097	334	95	535	854	172	62
CTTCCTCCCGTCGTTCGCCC	LOC8036626	686	1019	207	98	135	198	169	8
CTTCCTCCGAGCGCCCAGAG	LOC8036169	0	0	0	0	0	0	0	0
CTTCCTCCGAGTCCTGCCAG	LOC8028606	0	0	13	0	0	0	0	0
CTTCCTCCTGGCAGACGTGA	LOC8052253	647	720	68	62	32	114	3	13
CTTCCTCGACCACCGGGTGA	LOC8034898	359	772	48	0	54	70	41	21
CTTCCTCGACCTCAGAAGTA	LOC8033972	1522	1463	719	610	366	526	3374	2841
CTTCCTCGCAGTCTAAGCAG	LOC8028088	511	906	84	16	80	68	228	28
CTTCCTCGGCGTCTCCTATG	LOC115325794	792	710	509	588	82	74	368	850
CTTCCTCGTAAGACTGGGGC	LOC8030705	191	177	18	91	9	42	86	91
CTTCCTCGTTCGCTGACGAG	LOC8033939	173	187	253	285	6	15	127	114
CTTCCTCTACGGGATCTTGG	LOC8037549	19	8	68	127	2	15	27	30
CTTCCTCTCAAGGACACCTC	LOC8035291	104	231	5	102	20	6	19	96
CTTCCTCTCCAAGCTGGAGG	LOC8036077	0	0	14	0	0	0	0	0
CTTCCTCTCCACGGGGACCC	LOC8026942	77	69	49	38	0	6	14	2
CTTCCTCTTCGAGTTCCTGG	LOC8036193	3762	5032	714	448	1696	1909	3112	1284
CTTCCTCTTGATGACACCTG	LOC115320099	0	40	16	29	0	0	9	29
CTTCCTGAAGGGGTTCACCC	LOC8052400	56	2	0	0	0	0	0	0
CTTCCTGAAGTATTTCCAGG	LOC8034267	75	0	22	0	0	0	8	0
CTTCCTGAAGTCGTTCGAGG	LOC115322569	55	202	71	65	10	13	175	108
CTTCCTGAATGCCAAGTGCG	LOC8034456	151	32	42	10	0	0	4	0
CTTCCTGACAAAGAGGTCAC	LOC8038463	477	527	268	284	55	81	164	308
CTTCCTGACCCGCTACCCCA	LOC121833743	317	226	65	13	35	30	92	7
CTTCCTGAGAAAACTGGCCG	LOC115324872	24	31	35	4	21	12	5	15
CTTCCTGCACGAGAAGTCAA	LOC115315416	276	287	236	210	98	71	817	464
CTTCCTGCAGCAGCGGACAC	LOC8028236	237	76	29	44	35	27	78	0
CTTCCTGCCTGGGCGGCCTC	LOC120841744	0	0	0	5	0	0	0	0
CTTCCTGCGCAAGTACTTTG	LOC8033338	30	4	18	33	0	0	0	0
CTTCCTGCGCACCAACACGG	LOC8037048	26	0	8	0	0	0	0	0
CTTCCTGCGCCAGTACGTCA	LOC121834581	1165	964	200	363	205	431	323	293
CTTCCTGCGCTCGTCTTCCG	LOC8039541	99	203	26	16	20	9	16	70
CTTCCTGCGGTGGATCAGTC	LOC115332212	875	1117	409	312	49	115	60	16
CTTCCTGCTCAAGTGCCCCT	LOC8052439	244	160	115	52	0	0	6	18
CTTCCTGCTCAGGCGTCTTA	LOC115331776	482	454	79	84	81	38	49	65
CTTCCTGCTGGCGATCAGCT	LOC8051035	141	267	51	47	1	10	22	61
CTTCCTGGACGCCCACTGTG	LOC8035304	303	106	96	0	12	17	4	0
CTTCCTGGCAAAGGTCATCG	LOC120842699	222	30	24	21	26	51	3	0
CTTCCTGGCAGAGACCGAAA	LOC120848804	0	16	17	35	0	0	3	3
CTTCCTGGCCATGGATCCAC	LOC8051739	0	0	1	0	0	0	0	0
CTTCCTGGCGGCAGGTTATG	LOC8052955	1821	1791	261	359	264	403	202	198
CTTCCTGGGCAGTGACCGGT	LOC120849864	406	371	137	88	88	49	212	100
CTTCCTGGGCGTCCGCAAGA	LOC8029065	48	23	18	0	0	0	21	6
CTTCCTGGGCGTGGAGGTAC	LOC115324722	83	132	6	0	0	0	0	0
CTTCCTGGGGACAGGAATGG	LOC120841561	61	69	34	0	0	9	50	0
CTTCCTGGTCAGGACCAGCT	LOC8035973	55	8	73	0	3	9	10	0
CTTCCTGGTCGGACGAGAGG	LOC8035717	90	405	69	13	6	37	28	0
CTTCCTGTGGCCGGGCGCAA	LOC8028579	131	141	23	52	14	8	0	3
CTTCCTGTGTAGAAGAACAC	LOC8040749	3388	3537	973	370	1374	2082	3082	1930
CTTCCTTCAGATGTCCGAGT	LOC115329215	774	824	202	185	122	421	211	438
CTTCCTTCTCCCAGGCCCTC	LOC8023804	29	294	8	1	39	31	0	0
CTTCCTTGAGAGAAGTATCA	LOC115310702	481	393	106	92	28	61	71	32
CTTCCTTGCAATGTTCAGCA	LOC8031132	665	922	44	68	64	15	23	0
CTTCCTTGCCGTTGTTTCTC	LOC120840854	130	22	33	1	9	35	91	0
CTTCCTTGGACAAAGCGGCA	LOC120837788	497	246	238	111	19	23	210	38
CTTCCTTGTGACCCGAACGG	LOC115328603	150	2	24	13	0	2	8	0
CTTCCTTTATAGACTTGGAG	LOC8034445	2672	2917	652	627	556	614	811	491
CTTCCTTTGTGATTAAGCAG	LOC120849585	101	61	9	33	13	9	15	22
CTTCGAAAAACAGCGGGCCA	LOC8028760	382	297	131	91	15	54	105	43
CTTCGAAAAGAAGCTGGAAG	LOC8052379	0	30	12	0	0	11	16	1
CTTCGAAACAGCACTCTGAC	LOC115316493	610	472	103	20	190	130	58	27
CTTCGAAAGAAAATCAACTC	LOC121047347	43	90	29	0	7	0	29	0
CTTCGAACTTCAGTTCTTGG	LOC115318458	188	447	100	82	29	41	22	36
CTTCGAAGAAGCTTGCCACC	LOC8033660	16	0	8	0	0	0	0	0
CTTCGAAGAGGGGGGCTGCT	LOC8034401	28723	35222	6155	6191	9614	8173	1844	3222
CTTCGAAGAGTTCACCAGGA	LOC8033998	213	241	44	9	0	9	10	10
CTTCGAAGGCAGCTACTTGG	LOC8025426	1	0	19	0	0	0	0	0
CTTCGAAGGCCAGCCAAGAA	LOC8025297	720	718	245	108	74	72	39	0
CTTCGAAGGCGAGCTTGTCG	LOC121833400	1276	1651	216	239	623	266	102	338
CTTCGAAGGGGGCCGGCTCA	LOC115320806	157	50	9	5	5	9	18	10
CTTCGAAGGTACGTCTAATC	LOC8035246	0	0	1	0	0	0	0	0
CTTCGAAGGTGGTTCCCCTT	LOC8031964	542	237	70	56	68	53	51	43
CTTCGAAGGTTTCTGTCGTC	LOC121838467	901	482	249	126	75	115	110	135
CTTCGAAGTAAGGCGGTGGC	LOC8042295	404	529	270	297	104	118	103	131
CTTCGAATCCTTGCTCTGGG	LOC8034286	0	4	28	0	0	15	0	0
CTTCGAATGCAGCTGCCCCG	LOC120846798	0	143	28	0	6	14	6	0
CTTCGAATGCAGTAAGTAGT	LOC8052190	91	57	71	4	2	0	20	0
CTTCGACAAATGCGTGACGT	LOC8026174	1093	1413	263	112	114	175	294	68
CTTCGACAACAACAACCTGC	LOC8037427	3132	3704	1222	1156	377	667	1178	1211
CTTCGACAACAGCAGGACAA	LOC8027982	914	336	506	58	166	119	413	35
CTTCGACAACAGCCCCTCAA	LOC8034978	49	99	49	76	13	0	19	24
CTTCGACAACAGCCGTGCAC	LOC115316128	52	21	41	5	0	0	9	6
CTTCGACAAGACACGTACTT	LOC115316796	1586	2203	370	166	905	903	78	21
CTTCGACAAGACCTCGTATA	LOC115320470	136	145	48	0	2	10	19	0
CTTCGACAAGGGGACCCTTC	LOC121833105	780	1157	285	253	201	185	529	216
CTTCGACAATGTGCTTGACG	LOC8027432	827	352	123	64	107	89	89	13
CTTCGACAGCCGGTGCGACC	LOC8051171	0	0	0	0	0	0	0	0
CTTCGACCACTTGCCAGCCC	LOC8024453	424	163	47	96	21	1	141	136
CTTCGACGACGAGTTCATCG	LOC8025560	810	638	232	277	59	29	61	331
CTTCGACGAGAAGGCCTACG	LOC120838742	39	52	19	19	0	0	0	22
CTTCGACGAGTACATGAACT	LOC8042033	138	110	91	18	15	0	0	5
CTTCGACGCGGGGCAGGCCA	LOC115329990	930	1140	366	87	83	184	591	123
CTTCGACGGCGACGCCACCC	LOC115329336	331	413	132	92	61	48	44	59
CTTCGACGGCGCCGGGGCCA	LOC121835299	383	610	227	230	50	62	333	181
CTTCGACGTCGAGGCTTCGG	LOC8025937	1256	1537	376	218	218	329	384	70
CTTCGACGTCTACTACAACC	LOC8054002	0	0	0	0	0	0	0	0
CTTCGACTACTCCATCAAGG	LOC120836583	42	337	5	11	0	16	7	0
CTTCGACTGCCAAGACGCCT	LOC8030515	343	408	31	21	36	36	20	0
CTTCGACTGGGATGCGTCGG	LOC8028961	89	0	16	2	0	0	0	0
CTTCGACTGTGTCTTCCGTG	LOC8026868	55	158	13	96	0	16	23	0
CTTCGAGAAGACCAACATCC	LOC115331147	0	0	11	0	7	0	1	0
CTTCGAGAAGCTGTGCAAAG	LOC8032482	5	86	26	33	8	6	7	0
CTTCGAGCAGGGCCAGCTGG	LOC8032025	108	141	10	0	13	15	24	2
CTTCGAGCCCCAGATCAAGA	LOC121833487	743	1093	130	253	151	91	178	140
CTTCGAGCCGAAATCGACCA	LOC120839933	277	129	122	31	21	10	36	16
CTTCGAGCGGGCGCAACCTG	LOC8035054	153	115	54	11	15	2	27	8
CTTCGAGCTGGTGCCGGGGA	LOC120841782	83	157	58	27	20	11	54	102
CTTCGAGGAACTCGCCACAT	LOC8023738	104	0	5	0	0	0	0	0
CTTCGAGGACATGACCAACA	LOC8036317	1449	1144	43	0	284	110	0	0
CTTCGAGGACCAGCGAAGCA	LOC120846084	0	0	12	12	0	0	0	0
CTTCGAGGTAGCGGTCGACG	LOC8038799	116	37	4	0	0	0	0	0
CTTCGAGGTCCAGAAGAAGG	LOC115329905	161	140	131	5	12	2	28	0
CTTCGAGGTTGACCCATCCA	LOC8031501	13	14	0	0	11	0	0	0
CTTCGAGTCGTAGAGGACTT	LOC8029891	420	635	130	100	39	91	97	13
CTTCGAGTCTGCGCCCAAAG	LOC8030279	560	492	346	98	34	113	43	18
CTTCGATACGCAGCGCTCAC	LOC120842141	0	0	0	0	0	0	0	0
CTTCGATATCATTGCCACAA	LOC8053671	53	93	84	95	2	21	141	169
CTTCGATCAAGTCGACGTAG	LOC8023593	1623	2360	385	588	646	925	116	696
CTTCGATCGAGGACGCCGTG	LOC8039314	167	361	50	118	45	63	102	212
CTTCGATCTCGACTTCGTCG	LOC8030228	0	0	0	0	0	0	0	0
CTTCGATGCCGGCTCGGGAA	LOC8039121	19	40	11	0	0	0	0	0
CTTCGATGTGATGTGCAGCA	LOC8025504	1250	1219	344	189	71	115	72	11
CTTCGATTGAAGTGATGCCC	LOC8023994	828	683	303	166	107	89	246	32
CTTCGATTGAGGTGATGCCC	LOC121835315	197	249	9	0	91	96	3	11
CTTCGCAAAACACGTGACCA	LOC120840267	1605	1227	502	588	308	418	1122	532
CTTCGCAAACGGGACCTTTA	LOC8043801	51	107	9	12	0	0	0	0
CTTCGCAAGGACAGATTCAT	LOC115324960	79	48	4	0	3	0	28	0
CTTCGCAAGTCAGAAACCCG	LOC8041280	0	0	3	0	0	0	0	0
CTTCGCACCACCACCCGTCC	LOC120846181	96	315	101	58	8	142	9	0
CTTCGCACTTGAGTCCCTGC	LOC115309242	260	447	79	117	35	15	164	255
CTTCGCAGAAAGAACCCCCA	LOC120847030	85	35	18	1	9	5	0	0
CTTCGCAGGTGCTCCCGGCT	LOC8035054	146	185	34	60	100	54	0	12
CTTCGCAGTGGTGCCCGTGT	LOC8042698	66	55	60	71	44	61	355	286
CTTCGCCAAGCAGTGCCCCA	LOC8023165	22	21	35	21	0	0	17	17
CTTCGCCACGGACAGGACGA	LOC8033769	468	468	250	60	5	0	21	13
CTTCGCCAGCGTACGCAGCT	LOC115309191	1	128	4	2	3	0	0	0
CTTCGCCAGTATGCACCTGA	LOC8036133	20	89	61	68	3	0	38	99
CTTCGCCAGTCCAGCCTGAC	LOC8031112	689	692	354	148	58	81	191	170
CTTCGCCATGATCTCCATGT	LOC8051112	196	102	43	66	21	21	42	60
CTTCGCCCAAAACTGTGCCT	LOC115312781	11	103	34	0	11	5	15	0
CTTCGCCCTCCAGGAGCTCA	LOC120836036	288	382	36	16	5	55	3	16
CTTCGCCGAAGCCGCCAACA	LOC8026925	618	647	341	495	56	5	231	461
CTTCGCCGACGAGTGCACGG	LOC8023390	443	207	61	41	38	72	18	32
CTTCGCCGACGCCTTCGTCT	LOC8053135	0	0	0	13	0	0	8	24
CTTCGCCGAGTGCCTCAGGG	LOC115308597	2452	2989	1351	1318	482	542	2572	1556
CTTCGCCGTCAAGCGCTGTG	LOC8038469	396	613	102	153	58	29	77	22
CTTCGCCTTTAGAGAACCAG	LOC8043797	124	186	30	0	20	8	0	0
CTTCGCCTTTCGCTCTAATG	LOC8024793	0	0	0	0	0	0	0	0
CTTCGCGAACGAGCCCTCGC	LOC115313831	0	0	0	0	0	0	0	0
CTTCGCGAAGGGCCCGGAGA	LOC8041242	99	33	19	21	6	27	2	0
CTTCGCGAATTGGTGTTTGT	LOC115332212	195	289	46	53	15	15	109	9
CTTCGCGACAATCAACATGG	LOC115320161	182	402	140	31	23	5	39	25
CTTCGCGACTCACCTGGACC	LOC8054025	476	445	68	77	5	0	26	55
CTTCGCGAGAGTGGGCCGAC	LOC8041672	2048	2711	392	345	610	746	312	604
CTTCGCGAGGGCGGCGGGGC	LOC8038635	188	256	75	82	6	3	0	25
CTTCGCGCACAAGCCCTGCA	LOC121046738	2213	1862	416	168	51	233	39	20
CTTCGCGCCCAAGTTGTTGT	LOC8041737	12908	11361	3945	2497	3738	1368	1056	1960
CTTCGCGCCTCTCCACGCAG	LOC115330463	976	902	394	389	118	196	210	149
CTTCGCGCCTCTCTTTGCAG	LOC120849073	1676	1396	587	381	287	187	380	598
CTTCGCGCTGCGGTCCTGTC	LOC121046097	0	0	0	0	0	0	0	0
CTTCGCGCTGGTCATCGTCA	LOC115323862	26	35	59	4	14	0	49	16
CTTCGCGGAAATGCCATCAA	LOC120848981	408	304	77	150	65	20	93	29
CTTCGCGGAAATGCCGTCAA	LOC8036979	72	154	28	6	18	11	3	0
CTTCGCGGAACAGGGCGGAC	LOC8036433	219	321	18	40	22	36	37	42
CTTCGCGGCTCTCCGTGTAG	LOC115311815	1375	1632	539	438	262	226	665	311
CTTCGCGGCTGATTCTGCCG	LOC8027160	38	8	7	47	1	11	3	15
CTTCGCGGGCGCAGTACGTG	LOC8044048	62	39	14	0	0	0	0	0
CTTCGCGGTGGCCGCAAAGG	LOC121837265	535	176	91	44	88	44	79	7
CTTCGCGGTGTGGCGGATGC	LOC121838035	464	353	366	485	30	70	309	259
CTTCGCGGTGTTATGCCTGG	LOC8025689	787	907	71	133	233	103	46	150
CTTCGCTAGAACTTTGACCA	LOC8032328	614	567	79	66	64	97	50	3
CTTCGCTGATCAACTCTCTG	LOC115315641	72	116	44	53	3	0	44	4
CTTCGCTGGCAATCCTCCGT	LOC121047868	16	44	53	8	0	0	73	13
CTTCGCTGGCGAAGAAGAAA	LOC115326833	0	0	0	15	0	0	0	0
CTTCGCTGTCCAGGACGGCC	LOC8036499	0	0	3	0	0	0	0	0
CTTCGCTTGGGGGTCGAGGA	LOC120847535	121	80	45	136	41	42	49	72
CTTCGGAACGACGATGCTGC	LOC115321949	548	463	153	98	81	114	103	16
CTTCGGAAGAGAGCCAGCTG	LOC115309289	172	101	23	31	13	5	10	6
CTTCGGAAGGCGGCAAGGCT	LOC121832988	0	0	0	0	0	0	0	0
CTTCGGACATACAACGTAAA	LOC121046661	906	883	205	187	64	337	86	77
CTTCGGAGAGATGCATGAGG	LOC121046828	1188	1354	280	204	283	175	204	146
CTTCGGATACGCGCCACCTG	LOC8024597	346	359	110	115	31	6	109	50
CTTCGGATGCAGAACCTGTG	LOC8039557	0	28	10	0	0	0	0	0
CTTCGGATGGTAGTCCATGA	LOC8027313	0	0	0	0	0	0	0	0
CTTCGGATTCTCGACTCCAC	LOC121834261	0	50	0	0	0	4	0	0
CTTCGGCAAACAGTCTGATG	LOC115312077	190	179	24	78	58	47	87	9
CTTCGGCAAAGAAGACAGCT	LOC8026284	0	0	5	3	0	0	0	0
CTTCGGCAACGAGCTGGTGG	LOC8051910	0	0	0	0	0	0	0	0
CTTCGGCAAGGACTACACCT	LOC8050880	264	208	88	78	0	0	56	17
CTTCGGCAAGGCGCGAGACT	LOC8031643	2105	2141	242	676	858	823	128	773
CTTCGGCACCCCGTACCGTC	LOC115324188	594	908	140	126	112	90	51	45
CTTCGGCACTGGAGGCGGAG	LOC8035453	289	154	36	47	108	12	12	76
CTTCGGCAGCAGAGCCCAGA	LOC8052196	162	79	5	0	5	13	7	0
CTTCGGCAGGTTGCCCTCCA	LOC8031337	2931	3802	2959	2549	365	353	10080	11186
CTTCGGCCCCTTTGAAACTC	LOC120846156	460	321	335	128	27	43	276	82
CTTCGGCCCTGCTGGAAGAG	LOC115312425	115	47	47	17	22	40	28	0
CTTCGGCGACTCCGCCACCA	LOC8029273	22	0	0	0	0	0	0	0
CTTCGGCGGAGAGCCGTCAG	LOC121047565	371	454	106	160	103	35	208	153
CTTCGGCGGCCCACTCCCCG	LOC8051054	24	47	0	0	6	4	0	0
CTTCGGCGGCGGAGCACCCT	LOC115313985	74	107	86	13	1	14	9	0
CTTCGGCGGTGGAACATACG	LOC8039796	176	93	54	162	14	28	19	172
CTTCGGCGTTGCGGACTTCC	LOC121834503	2804	2911	1255	824	500	521	1259	489
CTTCGGCTACGAGAGCATGC	LOC115330879	213	276	145	342	32	27	78	225
CTTCGGCTGAACATGCGGAA	LOC8030063	1996	2560	583	456	317	345	625	294
CTTCGGCTGCGGACACGCCA	LOC8040689	1682	1899	115	61	450	675	89	38
CTTCGGCTTGAAGGTCTTGG	LOC115329280	0	3	41	0	0	9	9	0
CTTCGGCTTTGCGTACGCTC	LOC115312880	1407	1249	153	10	210	121	2	3
CTTCGGCTTTGTGACCTTCA	LOC8041736	484	237	113	129	3	21	21	27
CTTCGGGAATCGGGAACTGG	LOC8035628	0	0	3	0	0	0	0	0
CTTCGGGAGTGCCCAGGCCG	LOC121837507	0	0	5	0	0	0	0	0
CTTCGGGATCCCGACCCCAC	LOC8040803	52	54	41	0	15	26	29	27
CTTCGGGATGATGATGTACA	LOC115325762	1456	1542	458	483	170	259	311	236
CTTCGGGCAAGGTGACGCTG	LOC8036457	170	182	82	61	51	197	93	73
CTTCGGGCAGCAGTTCGCGG	LOC115319540	476	822	387	146	92	106	121	79
CTTCGGGCATACAAAGTAAA	LOC115319569	1136	1065	911	362	59	95	357	249
CTTCGGGCGGAGGTTGTCAA	LOC8035112	458	671	92	78	61	111	14	14
CTTCGGGCGTCTGTAAAAGG	LOC115328559	1027	617	666	61	145	173	387	111
CTTCGGGCTATCATGCAGAG	LOC120838378	1338	2015	637	720	191	237	716	549
CTTCGGGGGCGGCACGGGGT	LOC8043863	7603	7213	1534	1131	2729	2178	966	1793
CTTCGGGGGTGGAACCGGGT	LOC8024345	41	41	12	68	0	0	0	0
CTTCGGGGTAGAATTTGGCA	LOC120838270	70	1	13	7	0	0	0	0
CTTCGGGTCAGCGTCCGCCC	LOC120842249	201	137	64	33	57	124	96	4
CTTCGGGTCCCGCTGATTGG	LOC120850792	47	26	11	0	0	0	0	1
CTTCGGGTGCATTCTGGGAG	LOC8053537	201	312	33	104	30	27	25	16
CTTCGGTCAGGGTCCAGTTG	LOC8023510	1148	1035	245	223	179	247	142	20
CTTCGGTCGGGCCCCCGCCG	LOC8039166	18	41	28	24	9	5	15	8
CTTCGGTGCCCAAAACGACG	LOC8029979	84	4	17	13	0	0	5	10
CTTCGGTGCGCACCATGGTT	LOC120847707	6867	7087	1355	1572	2754	2472	1408	2604
CTTCGGTGTAAAGTCCATCG	LOC115319141	841	1014	71	79	156	184	58	9
CTTCGTAAAGAAACTCTGTA	LOC8028320	106	118	14	11	7	30	8	6
CTTCGTAAGCGTCTCTAGAG	LOC8043084	12	41	0	21	12	0	0	0
CTTCGTAAGGCAGGTCGGTG	LOC115328396	496	413	126	71	28	106	42	64
CTTCGTACGAGAACCAGCCC	LOC8051603	866	767	191	48	45	62	64	45
CTTCGTAGAACTGCTCCCGA	LOC120837110	1394	1207	486	410	152	182	367	241
CTTCGTAGCCCAGTCCTATA	LOC115326793	256	247	84	71	19	4	102	7
CTTCGTAGTAGGCCGAGTAG	LOC8037982	147	215	88	0	19	29	27	11
CTTCGTAGTGTGGTGACTGG	LOC115311340	197	234	24	96	6	26	32	11
CTTCGTATATAAATTTAGTT	LOC8038764	98	102	13	87	0	21	4	85
CTTCGTATGGCGCAGAAGCA	LOC115324476	691	425	181	89	131	58	211	41
CTTCGTCAAAAGAGGCGATG	LOC115320721	23	98	22	4	2	16	0	5
CTTCGTCAATCAGCTAAATG	LOC8023244	55	127	28	30	0	0	22	5
CTTCGTCACCAAGTACGAGA	LOC8024889	19	113	15	0	0	3	23	0
CTTCGTCAGACTCTTCCATA	LOC8034028	653	722	325	129	73	146	163	52
CTTCGTCAGCGCGCCCGCGT	LOC8024169	75	26	0	0	0	0	5	0
CTTCGTCATGGCGATAGCAA	LOC120837771	42	74	36	21	0	14	12	19
CTTCGTCCAGGTATAACCCA	LOC8038527	0	0	12	0	0	0	0	0
CTTCGTCGACACACTGAGCA	LOC115332510	22	63	31	12	8	0	9	0
CTTCGTCGACGACATCACAG	LOC8041767	59	38	33	0	0	0	3	0
CTTCGTCGATCCCTGATCTT	LOC121835342	733	701	159	264	363	294	162	238
CTTCGTCGCCAAGCCGGAGG	LOC8031714	192	30	3	0	14	0	0	0
CTTCGTCGCCTACGTTCTTT	LOC115315980	106	54	15	85	1	0	11	8
CTTCGTCGGTGCATTTAAAG	LOC115332744	0	85	0	0	0	29	0	0
CTTCGTCTCTCAGCCTACTC	LOC8035218	1	0	0	0	4	48	0	0
CTTCGTCTGCAGGACCGAAG	LOC115314577	21931	19865	4927	2778	2410	1201	734	787
CTTCGTCTGGGGCTGTGGCA	LOC115325231	183	22	96	20	24	10	54	62
CTTCGTCTGTGAGTGCGACG	LOC120851141	132	44	44	3	20	1	4	54
CTTCGTCTTTGAGTGCGACG	LOC120851142	78	120	108	17	0	7	40	6
CTTCGTCTTTGGCTTCACGG	LOC115322409	636	542	87	78	59	50	142	125
CTTCGTGAACGTGGTCTTAA	LOC115317830	224	243	59	61	10	51	11	45
CTTCGTGAATATGGGTAACT	LOC115317729	805	639	192	73	95	87	58	9
CTTCGTGACGGCGCTCGCGA	LOC120838733	26184	22172	5952	3754	9218	3960	1317	2321
CTTCGTGATCTGCCTCGTAC	LOC120846612	0	1	12	9	0	20	10	17
CTTCGTGATGAAGCGCGTCA	LOC8051530	0	30	14	0	7	15	0	0
CTTCGTGCGAAAGGTGACCA	LOC120839667	436	355	160	112	28	68	26	64
CTTCGTGCTAGACGTCCAGA	LOC121838010	224	78	94	136	26	8	142	36
CTTCGTGCTGTGGTCGGAGG	LOC121046977	191	376	47	107	15	100	12	32
CTTCGTGGACGAAAGCGGAG	LOC8023191	114	114	35	23	10	1	15	0
CTTCGTGGAGCCAGTCATTG	LOC8039455	403	469	114	110	67	53	53	21
CTTCGTGGAGTACTACACGA	LOC8026041	206	127	12	57	24	27	0	16
CTTCGTGGATGCGGCCGTCC	LOC8040654	228	367	99	111	27	123	81	48
CTTCGTGGCAGCTGGCAGTG	LOC8030398	187	105	46	64	16	32	0	0
CTTCGTGGCCACGACGTCCA	LOC121838407	16	265	54	58	0	0	32	0
CTTCGTGGGTGACTGTGAAG	LOC115316486	1091	1175	488	145	86	92	248	247
CTTCGTGGTGAAGCCGCCCC	LOC8025154	0	0	2	0	0	0	0	0
CTTCGTGTGGATCCTCTCGT	LOC115328834	915	915	269	387	57	61	176	80
CTTCGTTACAGCTGGAGCAG	LOC115325433	583	854	229	305	160	136	100	150
CTTCGTTAGAAGCTGCGAGT	LOC115309509	0	0	0	0	0	0	0	0
CTTCGTTGATCCCTGATCTT	LOC8036874	3275	4334	497	360	586	691	203	261
CTTCGTTGATCGTCAGAAGC	LOC8024866	550	840	269	185	84	121	309	302
CTTCGTTGTCCTGAGACCTG	LOC8038917	245	513	179	77	29	98	102	149
CTTCGTTTGATGATCTGCTC	LOC115332751	0	45	0	10	0	0	0	0
CTTCGTTTGCGAGAAAACCT	LOC115329512	32	0	6	0	0	0	0	0
CTTCGTTTGTGACAGCTTGC	LOC115327452	705	480	439	185	62	38	2113	1069
CTTCGTTTGTGAGCTTGCTT	LOC8050482	461	497	175	170	181	247	111	202
CTTCTAACCAATCAATCCAA	LOC8050573	0	1	0	0	0	0	0	0
CTTCTAACTCACACTGGAAA	LOC8025183	0	0	8	0	0	0	3	4
CTTCTAAGGTTCAAGCAGTT	LOC8030446	115	203	89	84	21	85	328	170
CTTCTACACCCCAGGACCAG	LOC8052476	671	525	240	144	42	82	281	258
CTTCTACACGCGCACGTCCA	LOC8034124	52	18	23	61	0	0	0	0
CTTCTACAGATGGAGAAATT	LOC115328815	660	814	310	212	89	137	428	268
CTTCTACATACTATCTGGCA	LOC8051410	157	155	9	31	36	7	13	9
CTTCTACATCACCCTGTCTG	LOC8038995	1380	1274	243	124	163	168	196	88
CTTCTACATGGAGCTCAAGT	LOC8028819	115	187	39	135	16	11	40	37
CTTCTACATGGGCTCTACGC	LOC8026979	852	1398	474	552	200	363	1637	838
CTTCTACCACCCGCCCGTCA	LOC8028864	55	218	17	30	0	13	11	36
CTTCTACCAGGTGGACCCGG	LOC115310114	0	0	0	0	0	17	0	0
CTTCTACCCCAACACGGGAG	LOC8034181	564	483	256	52	45	140	207	74
CTTCTACCCCGGTCCGATAA	LOC115318966	86	91	9	2	16	12	0	17
CTTCTACCCGACCTATGAGC	LOC8036009	509	405	47	119	67	41	163	305
CTTCTACCGCGGCTACGAGC	LOC8051455	260	172	82	62	27	10	144	56
CTTCTACCGGCCGATAGACC	LOC8025943	44	85	42	26	6	23	23	10
CTTCTACCTGACGGCAGAGT	LOC8052387	325	305	190	199	114	76	369	339
CTTCTACCTGCCGATCATTG	LOC120849752	57	45	62	0	0	0	3	0
CTTCTACGAGGCGACCACGT	LOC8026244	0	1	0	0	0	0	0	0
CTTCTACGGGAGATCTGACG	LOC120839711	1383	1188	318	255	256	294	147	105
CTTCTACGTGATGAACATCA	LOC8053645	88	147	128	184	16	11	63	65
CTTCTACTACAAGTACATCA	LOC8033240	462	994	197	117	63	151	164	178
CTTCTACTCACGCTACCTCT	LOC115308192	57	1	2	26	0	0	0	1
CTTCTACTCCAAGTCGAGCG	LOC8041044	127	84	4	30	0	1	26	15
CTTCTACTCTCGTCCGAGCT	LOC115314633	65	125	0	0	0	0	0	0
CTTCTACTGGGACCCCCGGC	LOC8024570	329	307	136	109	41	89	81	89
CTTCTAGAAGCCATCACAAT	LOC8033781	0	8	3	14	6	0	0	0
CTTCTAGGAGATATTCTTGT	LOC120851079	132	380	99	27	13	68	95	20
CTTCTAGGCTAACGTATGTA	LOC121836082	29	41	0	20	0	0	0	0
CTTCTAGTGTACGACCGGTG	LOC8039897	0	0	0	0	0	0	0	0
CTTCTATGAAGATAAGATAG	LOC115324872	8582	8421	2226	1515	1548	2613	2599	2506
CTTCTATTCTGTGATGCTTC	LOC115330552	40	85	53	27	4	20	28	20
CTTCTATTGCTCTTGGTTGA	LOC121836424	914	1170	175	222	83	59	119	167
CTTCTCAAGGAAGGCCGGCA	LOC120838198	2277	2048	106	189	260	396	21	18
CTTCTCAAGGGTCCCAGGCA	LOC8030166	49	50	50	48	10	0	41	19
CTTCTCAAGTTCGAGCCTGT	LOC120844742	1	0	0	0	3	0	0	0
CTTCTCAATATCCTTTAGCG	LOC115319979	44	77	32	4	0	19	0	0
CTTCTCAATCTGGGCCCCAA	LOC8036016	0	0	0	0	0	0	0	0
CTTCTCACAGCAGGCACCCC	LOC8031643	0	0	8	0	0	0	19	0
CTTCTCACCATGGAAGGGTT	LOC115322754	65	196	83	14	16	18	58	47
CTTCTCACCGCGGTACTTGT	LOC8053135	743	464	296	248	49	87	61	131
CTTCTCACGTGCCAGGTAGA	LOC115332676	604	532	60	62	68	126	3	0
CTTCTCACTTGGATGTGAAT	LOC115315581	1357	1424	396	122	214	211	242	47
CTTCTCAGACGTGGAGTACT	LOC8037786	1091	1339	227	208	191	284	208	88
CTTCTCAGCATGTACCAGAG	LOC8051700	929	995	196	37	108	125	62	11
CTTCTCAGCGGGCTTCGGCT	LOC115319391	82	13	0	0	0	0	0	0
CTTCTCATCTGCGTGCTCCT	LOC8028320	12	142	21	69	0	0	43	8
CTTCTCATGACCCTCTCCAA	LOC121836142	652	658	96	28	33	61	25	32
CTTCTCATGACCCTCTCCAG	LOC8028232	500	392	109	104	30	35	150	83
CTTCTCATTTGTTAGGTATA	LOC8030476	948	867	331	449	116	66	469	710
CTTCTCCAAAAGGTGCCAGG	LOC8037014	438	476	83	14	85	133	53	75
CTTCTCCAAGGTCACCTCAG	LOC115317150	979	1162	540	352	92	49	171	44
CTTCTCCAGCAAGTCCCACG	LOC8028687	862	822	211	148	178	202	258	589
CTTCTCCATAGACTCTGAGA	LOC115308162	18	0	8	0	0	0	0	0
CTTCTCCATGATGTCCGAGT	LOC8028177	798	1357	416	262	119	139	220	253
CTTCTCCATGGACATCCGGG	LOC8044028	301	199	31	12	0	9	8	0
CTTCTCCCGGGAACTCTTCA	LOC121837472	484	792	559	91	68	102	242	121
CTTCTCCCTGGCATCGGCGC	LOC8053957	202	99	68	43	23	9	11	11
CTTCTCCGAACTGCAGTATC	LOC8031939	173	132	118	99	41	67	64	163
CTTCTCCGAAGCCTTTGGCT	LOC8041294	796	1179	162	163	497	724	306	542
CTTCTCCGACAGCTCGACTT	LOC8029614	24	0	20	12	1	0	0	0
CTTCTCCGATAAAGACTGGA	LOC8040916	411	182	48	37	23	13	5	0
CTTCTCCGGAATGCGACATA	LOC8053961	0	0	5	0	0	0	27	0
CTTCTCCGGCACCGCTTTAA	LOC115328396	119	105	42	37	39	15	9	16
CTTCTCCGGCAGACAGTGCC	LOC8033180	272	201	72	161	39	6	81	56
CTTCTCCGGCGAGCTCTGGA	LOC8053566	329	425	261	394	44	50	243	349
CTTCTCCGTACGCGCCTCAA	LOC121836050	211	80	19	31	79	52	5	6
CTTCTCCTCGGACTCTTCCC	LOC8029363	109	59	51	31	10	62	73	65
CTTCTCCTCTGTCGAGTCGA	LOC8053880	3914	4818	1223	1014	1107	917	823	1558
CTTCTCCTGCACATCAGCCA	LOC121836093	4323	3952	730	731	760	876	1007	1089
CTTCTCCTGCACGTCAGCCA	LOC8037699	1247	1221	240	212	246	266	348	162
CTTCTCCTGCCACTGGATCT	LOC120837920	585	506	138	39	39	40	102	5
CTTCTCCTGGACGCCGGTCA	LOC8031779	0	0	5	0	0	0	0	0
CTTCTCCTGGATTCTTGCCA	LOC115328644	83	209	26	7	1	10	97	0
CTTCTCCTTGCACTGGATCA	LOC8031351	22	15	46	0	0	0	62	0
CTTCTCCTTGCTGAAGAGTT	LOC8050482	1	1	0	0	0	0	0	0
CTTCTCGACAAACTCGTCCA	LOC8035002	0	28	15	0	0	0	0	0
CTTCTCGACCAGGTGGTCGA	LOC8024794	132	47	15	25	13	0	16	0
CTTCTCGACCGAGTTCATCA	LOC8040404	1048	1508	227	420	25	78	29	28
CTTCTCGACGGCTACAGGGA	LOC8032556	43	1	46	24	0	6	9	3
CTTCTCGAGATGCTGCCCCC	LOC8024330	207	162	68	21	20	16	56	58
CTTCTCGAGCTCCGAGAGAG	LOC8051348	857	803	96	24	102	189	73	41
CTTCTCGAGTGAAATGTGTG	LOC8026665	0	1	10	0	0	0	0	0
CTTCTCGCAGAAGACGAGCC	LOC121835317	0	0	0	0	0	0	0	0
CTTCTCGCAGAGGCGCCCGA	LOC8029115	0	0	0	0	0	0	0	0
CTTCTCGCAGGGGTCGCTCC	LOC115308328	1253	1133	459	268	195	252	737	771
CTTCTCGCCCAGCTCCAACA	LOC8052318	0	0	0	0	0	0	0	0
CTTCTCGCCCCCTTCCGGTA	LOC121832913	22	0	5	20	0	0	0	18
CTTCTCGCGCGAGTCGACGC	LOC8031673	244	312	99	13	39	54	85	3
CTTCTCGCGCTCGAACACTT	LOC115323860	82	24	36	19	11	17	53	144
CTTCTCGCTGGACGATAGCG	LOC8035692	0	0	4	0	0	0	0	0
CTTCTCGGACACGGTTCTCA	LOC8053191	17742	18083	2556	1776	5103	5613	1886	4704
CTTCTCGGACCTCTGGTATG	LOC8041449	107	104	29	81	14	0	49	76
CTTCTCGGACGCGCCGAAGC	LOC8024438	219	51	19	55	4	0	14	0
CTTCTCGGAGTACTTCACGA	LOC8034715	3509	4476	413	593	1320	1134	466	958
CTTCTCGGCAAGACCTGGAA	LOC8028385	1	48	42	53	0	4	11	11
CTTCTCGGCCAGTTCGTCCC	LOC8028940	526	445	80	56	95	82	44	0
CTTCTCGGCCGAGAGGGCGT	LOC8034220	731	1256	277	133	148	277	522	35
CTTCTCGGGGAGCTGAAGTA	LOC121045546	489	407	98	91	28	18	70	99
CTTCTCGTCCCACTGAACCG	LOC115318596	312	274	114	127	4	0	36	37
CTTCTCGTGCACCTGTCCCG	LOC115326785	273	208	122	236	45	73	77	215
CTTCTCGTGCAGCACAACGT	LOC120836113	1	64	108	31	0	0	80	24
CTTCTCGTGCCGGTAGTGCC	LOC8037366	31	0	10	39	0	0	17	6
CTTCTCGTGTCTGTTCGAAA	LOC120838775	4497	3479	468	332	667	307	44	46
CTTCTCGTTCACGAGCCCCG	LOC8037499	1727	2459	294	480	148	127	112	211
CTTCTCGTTCCGGAGGGTGG	LOC8025649	687	473	177	90	55	181	153	172
CTTCTCGTTTCCCGAAACCC	LOC8029714	587	522	65	66	37	36	63	23
CTTCTCGTTTCTTGATACTG	LOC115332689	115	71	20	0	6	17	0	0
CTTCTCTCCTTAACCAGCGA	LOC115329035	534	428	146	146	21	32	3	43
CTTCTCTCGGGTTTCTGCAA	LOC8041765	323	532	168	102	29	0	84	62
CTTCTCTCTTATATTTGCAG	LOC8030843	277	587	105	25	131	63	32	5
CTTCTCTGCAAAGCACTGCA	LOC8039222	668	985	245	74	26	40	140	71
CTTCTCTGCAGACGTCTGCG	LOC121838016	0	2	0	0	0	0	0	0
CTTCTCTGCAGCGCGGGCCT	LOC8036664	346	405	223	244	58	23	124	39
CTTCTCTGCCGCCGGATCCA	LOC8036233	75	0	4	0	0	0	5	5
CTTCTCTGGGATGGAAACTT	LOC8030328	38	13	0	0	0	0	18	0
CTTCTCTGTCCCTAGAGAAC	LOC115331131	0	1	1	8	0	0	7	0
CTTCTCTTTGGCCCGCTGCG	LOC121836713	1575	985	222	71	194	128	332	129
CTTCTCTTTGTCGATGAACT	LOC8053797	0	0	34	0	0	0	11	0
CTTCTGAACGGTTTCTTGTA	LOC8025700	4959	4557	791	820	2193	1157	459	896
CTTCTGAAGAAACCCGTGAC	LOC121833829	0	0	0	0	0	0	0	0
CTTCTGAAGGCCCCATCTCC	LOC8041976	262	197	220	111	10	17	158	40
CTTCTGAGCGGGACATCCGA	LOC120851169	1171	1682	479	344	318	566	827	541
CTTCTGAGGCTCGGTCTGAT	LOC8039582	462	605	347	243	86	51	526	343
CTTCTGAGGTTAGGGATCTA	scrambled	1674	2416	530	235	344	197	1068	399
CTTCTGCAAGGACTGCATCA	LOC115313247	548	724	236	127	119	102	408	168
CTTCTGCAAGGCGGCCCTCA	LOC121047208	47	125	9	6	6	0	5	0
CTTCTGCAGCCTGTTCAGAG	LOC8037102	114	49	20	13	0	6	6	6
CTTCTGCAGCGTGTACAGGA	LOC8029976	511	567	48	160	117	135	21	0
CTTCTGCAGGCAGATGAGTT	LOC8051356	44	62	2	0	0	0	0	0
CTTCTGCCAGGAGTACTTTA	LOC8025869	1077	967	187	203	124	151	162	107
CTTCTGCCGCAGGACTTGGC	LOC8031722	0	6	67	0	0	0	8	33
CTTCTGCGAGATCTGCACGT	LOC8052247	51	101	66	43	1	7	22	29
CTTCTGCGATGCAATCCCCA	LOC120838545	774	614	212	172	80	138	197	37
CTTCTGCGATGGGCCTAGAG	LOC8030662	143	71	145	185	10	22	41	65
CTTCTGCGGCAACGAGACCA	LOC8033507	0	3	35	73	0	0	1	18
CTTCTGCGTCAGCAGCTCCA	LOC8026178	0	0	0	0	0	0	0	0
CTTCTGCGTCCAGATCCCCT	LOC8051108	726	636	173	99	122	188	124	127
CTTCTGCGTGGGCACCCACG	LOC8027106	0	1	0	15	0	0	0	0
CTTCTGCTCGAGGAACTCGG	LOC8026275	33	15	45	7	0	0	0	0
CTTCTGCTCTTCGTCTCCCG	LOC115316987	0	0	0	0	0	0	0	0
CTTCTGCTGGGTAGTTCCCC	LOC115317080	129	227	67	99	12	0	11	22
CTTCTGCTGGTGCACCCCGG	LOC8051356	177	8	66	125	23	19	73	50
CTTCTGGAAAAGTAGCGTCG	LOC121047617	202	210	32	21	16	24	2	0
CTTCTGGAAATCGAGGTCCT	LOC8023734	641	931	168	58	80	103	104	7
CTTCTGGAAGAAACTGAACA	LOC8043908	79	267	278	128	1	7	120	51
CTTCTGGACAAATTTGATGG	LOC8028465	0	0	15	0	0	0	0	0
CTTCTGGACAGAGATTTACC	LOC8052998	407	524	126	88	35	59	183	105
CTTCTGGACCGACTCACCTT	LOC115321374	662	587	508	152	112	42	741	54
CTTCTGGACGAGTTTAACAA	LOC115316021	1488	1957	110	134	360	448	76	44
CTTCTGGACTGTGGAGGAGG	LOC8027877	0	0	4	0	0	0	0	0
CTTCTGGAGAATGGCCTTGG	LOC8041789	0	0	19	0	0	0	12	0
CTTCTGGAGCAGGTTTCACG	LOC8043745	830	1193	237	160	91	15	148	247
CTTCTGGAGCGTCTCTTCAT	LOC120837335	28	0	11	0	11	0	1	0
CTTCTGGAGCTCGGACGCCA	LOC120850659	42	4	18	0	0	20	0	0
CTTCTGGAGCTCGGACGCTG	LOC8051145	176	329	94	0	0	11	6	1
CTTCTGGAGGCGATTCGACG	LOC8032304	1457	2058	388	281	308	162	474	151
CTTCTGGAGGTAGGACAGCG	LOC8032116	0	0	6	0	0	0	0	0
CTTCTGGAGTACTCTGCTCA	LOC8043330	629	695	187	162	79	63	129	43
CTTCTGGATCGAACCGTCTC	LOC8030476	0	0	0	0	0	0	0	0
CTTCTGGCAAGGGTTCGGCG	LOC8032517	1046	1450	319	203	179	425	335	244
CTTCTGGCCCTGGTGGGAGG	LOC120841625	188	123	54	65	24	0	63	10
CTTCTGGCGGTAGGAAACGA	LOC8023548	0	12	26	8	0	0	0	0
CTTCTGGCTAGTCCAGTTAT	LOC115328212	110	156	44	34	12	5	0	0
CTTCTGGCTCACTTCCACCA	LOC8042579	76	100	35	13	0	12	8	0
CTTCTGGCTCGTCTGCACCT	LOC8028897	114	94	23	18	0	0	28	25
CTTCTGGCTCGTCTTCATGT	LOC120836976	84	97	42	43	2	15	3	20
CTTCTGGCTGTAAATATCGA	LOC8053645	615	684	102	23	147	98	68	0
CTTCTGGCTGTAGACATCGA	LOC121835800	39	31	32	22	1	0	0	9
CTTCTGGGACAACGTCCTGA	LOC8024882	145	83	61	172	0	0	1	13
CTTCTGGGACCCAGCGGCTG	LOC8032121	75	1	0	7	0	0	0	0
CTTCTGGGACCCTTTCAGCG	LOC8023126	0	9	2	0	0	0	0	0
CTTCTGGGAGGGTTCCACGG	LOC115311652	527	518	197	225	94	156	104	174
CTTCTGGGATCGGCATCGCT	LOC8039853	1674	1121	93	94	533	549	13	51
CTTCTGGGCCAGGACTACTT	LOC8042694	654	1020	380	217	110	168	570	323
CTTCTGGGGACACTGGAGAA	LOC115327877	812	611	319	276	55	43	307	216
CTTCTGGGGGGTGGCCTCTT	LOC8030976	497	552	144	69	38	92	179	77
CTTCTGGGTCACGTCTGGGT	LOC115321744	1319	971	587	945	227	135	382	219
CTTCTGGGTTACTCGCCATT	LOC8023099	202	206	118	12	35	49	7	21
CTTCTGGTAAGGGTCCAGCA	LOC8050753	211	100	22	28	13	22	0	25
CTTCTGGTACCCGCCCGGAC	LOC120837637	83	223	107	63	5	0	84	49
CTTCTGGTGCCAGCACGTGG	LOC8036372	0	6	0	0	0	0	0	0
CTTCTGGTGGTTGAGCAAGT	LOC8051043	1605	1470	550	333	163	157	656	548
CTTCTGTAGCAGGGACAGTT	LOC115328598	312	233	88	58	28	19	176	20
CTTCTGTCACCCATAATCAC	LOC8027215	0	0	6	49	0	0	0	9
CTTCTGTGCGCAGTCGACCA	LOC120836179	1755	1603	934	985	323	293	2414	1744
CTTCTGTGGACACGCCGAGC	LOC8034722	0	0	11	0	0	0	0	0
CTTCTGTGGCAAGAAGCACG	LOC8034622	0	0	0	0	0	0	0	0
CTTCTGTGGGCCCGACAAGC	LOC115330285	41	76	6	2	8	5	0	0
CTTCTGTGTAAAGATTATTT	LOC115322641	997	921	295	146	148	177	442	211
CTTCTGTTAAGTGAGCGTGG	LOC8023698	44	31	19	22	3	0	7	10
CTTCTTATCCAGATCCTACC	LOC115328747	31	64	7	0	0	0	0	0
CTTCTTCAACAAGACGATCA	LOC115333097	345	657	135	82	78	108	46	31
CTTCTTCAACCGTGGTAAGT	LOC115321582	2258	2945	574	438	391	462	265	103
CTTCTTCAAGAGCGCCAGGC	LOC115323245	573	275	307	45	66	66	82	38
CTTCTTCACCACATAGATGG	LOC8040331	0	52	0	22	0	0	0	0
CTTCTTCACGAAATCATGCT	LOC115313104	324	188	73	149	15	0	20	12
CTTCTTCAGAAACTCCAGCA	LOC121832887	44	76	19	10	0	7	0	0
CTTCTTCAGCACGAAGCTGG	LOC121048050	129	17	19	7	13	0	11	0
CTTCTTCAGCCAAATCACAA	LOC115326466	0	42	0	0	0	0	0	0
CTTCTTCAGCGTCTCGGCAG	LOC8035593	759	680	291	171	180	96	224	265
CTTCTTCAGTACTATCACTG	LOC8034360	94	323	82	115	13	1	129	88
CTTCTTCAGTGATGCTCCTG	LOC120838747	78	64	56	23	0	0	3	0
CTTCTTCATCCTGTTCCCGT	LOC8034198	213	395	16	0	20	30	12	0
CTTCTTCATGGAGGAGCGAT	LOC8029105	1257	1727	437	176	163	309	281	115
CTTCTTCCCCGAGACCATCA	LOC8023381	332	230	62	225	33	5	60	61
CTTCTTCCCGAGAGAAAAGG	LOC120846317	490	514	95	71	121	144	81	22
CTTCTTCCTCAAGCCTCCGC	LOC8039050	456	484	453	428	28	20	380	218
CTTCTTCCTGGAATCTCTGT	LOC120841672	47	105	10	7	13	0	47	7
CTTCTTCCTTCTAACAAGCA	LOC8028858	78	253	66	41	7	9	71	39
CTTCTTCGACCTCTGCCAGG	LOC8024474	77	14	8	0	0	19	3	0
CTTCTTCGAGGCCACGGCCA	LOC8032379	0	0	0	0	0	0	0	0
CTTCTTCGCCGATCTCATGA	LOC8034954	1381	2167	260	362	208	258	63	58
CTTCTTCGCCGCAGTCCCAT	LOC8027966	431	270	110	53	96	69	65	32
CTTCTTCGGAATACCTGTGG	LOC115311088	1155	895	337	146	276	434	876	223
CTTCTTCGGAGCGTGGATGA	LOC8043551	710	976	374	409	111	138	412	184
CTTCTTCGGAGGACGAAACG	LOC121838297	85	98	86	19	9	5	94	0
CTTCTTCGGCGAGCTAACGT	LOC8023916	184	394	113	80	19	30	69	144
CTTCTTCGGGGAGCTCCGCG	LOC120843873	92	186	26	41	21	30	23	17
CTTCTTCGGGGCCCACTGCA	LOC8033550	470	584	64	149	18	35	52	88
CTTCTTCGGGTGGCGATAGT	LOC8026890	2558	2200	720	365	435	355	1189	304
CTTCTTCGGTGCAGCCGCGG	LOC8026397	2359	2197	407	257	620	579	137	109
CTTCTTCGTCATGTTCGCTG	LOC115317561	1408	1517	373	277	96	61	46	21
CTTCTTCGTGTTTCTAACAG	LOC115311275	172	55	16	59	11	0	10	45
CTTCTTCGTTGGTGATGACG	LOC8033412	455	1262	138	161	107	156	25	17
CTTCTTCGTTTCCCCCACTT	LOC115323829	297	28	53	62	19	0	7	27
CTTCTTCTACAACGCCAGCG	LOC115332549	31	189	61	5	0	4	19	0
CTTCTTCTACATGTTCCTGT	LOC8053835	421	680	337	421	15	43	88	44
CTTCTTCTCCGAGACTGGAG	LOC8026030	144	234	71	43	21	7	254	0
CTTCTTCTCCGCCTGCTACA	LOC8027599	1114	2002	401	319	132	127	1735	719
CTTCTTCTCGCACGGCGTGA	LOC121833510	561	340	315	388	7	15	163	106
CTTCTTCTCGGCAACCCGAA	LOC8039438	595	725	159	88	24	68	3	75
CTTCTTCTCGTAGTTCTGCC	LOC8027327	473	359	99	72	6	40	82	38
CTTCTTCTGCGCGGTCGACC	LOC8032759	217	255	34	58	13	18	34	25
CTTCTTCTGCGGCTTCCTGG	LOC115310626	1675	2069	828	771	331	450	703	262
CTTCTTCTGGATGCATTCGG	LOC8039371	1	0	0	0	0	0	0	0
CTTCTTCTGGGACTGGGGCG	LOC8033954	198	31	0	80	3	21	0	23
CTTCTTCTGTGCTCGATGCC	LOC120845340	10967	15187	1845	2497	5264	4916	1029	2033
CTTCTTCTTCTTGCACACTC	LOC121832983	307	395	136	87	8	38	123	29
CTTCTTCTTGAAGACCTTCG	LOC120836372	544	241	268	274	10	47	585	957
CTTCTTCTTGCGGACCTCCG	LOC8051785	834	817	261	271	71	59	215	123
CTTCTTCTTGGAGGGCCCCT	LOC8039892	255	492	116	23	27	74	149	44
CTTCTTGAAAAGCGGCGAGT	LOC8029044	5	0	11	16	0	0	0	0
CTTCTTGAACCCAGACTGGT	LOC8028413	104	152	49	48	20	78	22	10
CTTCTTGAACTTGTGTTCCA	LOC115309616	123	305	16	8	17	29	22	3
CTTCTTGAAGAACGGCAAGA	LOC121046529	65	12	22	0	0	0	4	0
CTTCTTGAAGTCGGCCGACC	LOC115311560	11	49	12	12	6	15	5	16
CTTCTTGACCGCCCACAATG	LOC115309195	1097	1368	141	64	92	179	78	46
CTTCTTGACCTGGCGCCCCT	LOC8038645	281	199	59	53	49	48	148	138
CTTCTTGAGACGGATGTCCA	LOC115318534	69	279	40	17	45	8	18	1
CTTCTTGAGATGAAAGGCAA	LOC8024840	224	1	31	0	9	10	4	37
CTTCTTGAGCACCTGGGCTT	LOC8029740	82	102	10	0	6	0	9	1
CTTCTTGAGCAGCTCCAACT	LOC8038103	21	117	25	0	0	0	6	4
CTTCTTGAGGATGGGTCCCG	LOC120843191	2945	4452	197	266	2192	2890	79	73
CTTCTTGAGGCCATCTCAAG	LOC8040033	477	573	126	87	135	75	40	84
CTTCTTGAGGGCCTCTGCAT	LOC8041526	148	20	150	61	17	0	149	74
CTTCTTGAGGGTAGTCTTGT	LOC8043341	59	27	3	27	1	23	14	6
CTTCTTGAGGTCATGCTCGG	LOC8023793	323	317	242	354	47	23	221	208
CTTCTTGATGAAGTTCTCAG	LOC8039892	783	980	137	60	40	164	184	67
CTTCTTGATGTCGTGCTGAG	LOC120849687	115	40	60	48	31	25	64	23
CTTCTTGCCAGCAAGAAAGT	LOC115318691	297	328	115	346	75	26	381	369
CTTCTTGCCATGTTCCACCA	LOC8042176	419	283	204	118	16	50	93	64
CTTCTTGCCCCCAAGCACTT	LOC8031521	491	637	362	254	263	136	1048	184
CTTCTTGCGCAGGTACGGCT	LOC8051413	890	821	373	147	253	148	292	204
CTTCTTGCGCTTGAGCCCCA	LOC120838079	120	137	186	260	9	13	1	23
CTTCTTGCGGCTGGGCGCCT	LOC120849749	208	204	45	0	18	34	15	19
CTTCTTGCGGGACAGCATCA	LOC121837504	605	730	204	93	58	70	161	53
CTTCTTGCGGGAGAGCATCA	LOC8038485	90	52	26	33	21	8	5	10
CTTCTTGCGTCCGCCCCCCT	LOC8027193	212	333	61	80	35	61	28	22
CTTCTTGCGTGCAACTGCAT	LOC8029177	299	322	165	227	39	20	80	92
CTTCTTGCGTGGCTCGTCCA	LOC115315739	22	72	1	0	11	0	16	0
CTTCTTGCTCAGGCTTCTTC	LOC115310559	361	283	26	17	12	19	43	17
CTTCTTGCTGTTGATGTAAG	LOC115316493	3	57	11	7	0	0	2	0
CTTCTTGCTTGCATTAACAA	LOC8028048	295	242	43	47	25	31	24	0
CTTCTTGGAAAAATATGCTC	LOC8037872	0	0	0	0	0	0	0	26
CTTCTTGGACACCTACCTCT	LOC120849353	19	0	10	0	0	0	5	0
CTTCTTGGAGAGTGCCTCCC	LOC8027005	718	827	53	51	153	125	39	190
CTTCTTGGCGGGCTGGGTGG	LOC8023724	29	1	4	0	0	0	6	0
CTTCTTGGCTGCCGCAAGTT	LOC8030472	192	5	18	63	10	0	42	52
CTTCTTGGGAGCCTCCGCCG	LOC8028808	367	354	36	11	20	65	39	13
CTTCTTGGGCGCGTACGCGA	LOC120839086	49	20	8	0	3	0	8	0
CTTCTTGGGGTTCTTGGTGA	LOC115322567	217	341	25	50	25	41	77	133
CTTCTTGGTCCGCTCCGCTC	LOC8029013	153	101	46	24	26	0	15	0
CTTCTTGGTCTTGGCCGCGG	LOC8039435	149	126	34	26	31	0	0	4
CTTCTTGTAAGCACTCTGGA	LOC120844474	211	299	71	52	50	57	52	0
CTTCTTGTAAGGGTTGCAGA	LOC8043710	137	196	52	47	9	36	20	0
CTTCTTGTCCAGCGTCTTGT	LOC8053927	280	305	72	125	6	45	39	71
CTTCTTGTCTGTGTACCAGA	LOC8023926	476	548	514	353	190	185	2940	3808
CTTCTTGTGACGGCAGAGGA	LOC8037536	437	236	44	66	0	37	23	8
CTTCTTGTGTCGTTTGTGGG	LOC115324714	2805	2335	118	103	319	368	108	28
CTTCTTGTTCATCTCGACCA	LOC8024860	53	0	8	0	0	0	0	0
CTTCTTTAACCAGACGGACA	LOC115315498	225	36	81	28	27	7	63	3
CTTCTTTAGGCCACCCAGAA	LOC115322680	0	70	4	0	0	0	21	0
CTTCTTTATTTGATACGACT	LOC120847644	0	1	5	4	0	0	4	0
CTTCTTTCAGACATTCGTAG	LOC8043426	24	0	0	3	0	0	0	0
CTTCTTTGAAAAGGGGCCTG	LOC121837143	336	617	29	53	38	49	4	2
CTTCTTTGAGTGAAGGTTTG	LOC115328783	656	730	122	129	94	317	326	142
CTTCTTTGGCCGTCCTGGCT	LOC8050540	215	266	95	58	0	29	163	53
CTTCTTTGGTAGCTACCTGG	LOC121045997	0	0	0	0	0	0	0	0
CTTCTTTGGTGCCTTCTTCG	LOC8025839	256	289	39	50	11	47	21	4
CTTCTTTGTGACCCCCGAGA	LOC8035319	517	940	98	170	207	170	196	245
CTTGAAAAGCTCGCCTCCCG	LOC115332445	0	0	1	0	0	0	0	0
CTTGAACCAGAGAAATGTGA	LOC120847857	335	934	158	305	28	54	203	234
CTTGAACGACGAGCGGACAG	LOC120848769	25	58	30	19	0	0	0	0
CTTGAACGAGGCATTCAACG	LOC8032221	587	355	97	112	51	50	152	283
CTTGAACGATGCGCCAGCCA	LOC8032574	621	617	72	32	115	149	97	43
CTTGAACGCCAGAAGCTACG	LOC121836624	3675	2875	616	325	297	215	85	22
CTTGAACGGGTCCCTCCCCG	LOC115322213	0	61	4	0	13	0	7	0
CTTGAACTGACGTTCTTTAT	LOC8042417	418	500	79	22	300	90	71	85
CTTGAACTGCTCATCACTAT	LOC120849092	255	133	87	12	7	0	34	40
CTTGAACTGTTCATCTCCAT	LOC120839312	328	439	21	0	64	68	16	0
CTTGAAGAAAAGTCAGAAGG	LOC115332219	1435	773	207	155	128	172	89	17
CTTGAAGAAGACTTCCAACG	LOC121833217	694	948	388	155	67	135	488	149
CTTGAAGACGATGTCCTCTT	LOC115330169	1767	1540	91	45	251	129	132	65
CTTGAAGACTCTCTACACGA	LOC120836241	304	347	109	49	34	121	169	57
CTTGAAGATCCGGACTGTTG	LOC120845248	51	32	64	56	21	0	18	10
CTTGAAGCGGAGGTCCCCCG	LOC8035265	220	142	146	19	9	6	97	4
CTTGAAGGACCGATACAAGT	LOC8032063	146	204	23	13	5	12	0	4
CTTGAAGGCGAGCAACCGGT	LOC120843945	272	264	109	52	4	72	48	3
CTTGAAGGGGGGAACGCGTT	LOC115329522	42	66	31	0	4	28	16	0
CTTGAAGGTTGAACGAAATG	LOC8029779	0	36	0	0	0	0	0	0
CTTGAAGTGGCGGAATTGAG	LOC8024495	351	525	68	170	45	72	69	86
CTTGAAGTGGGAGCTAGTGA	LOC8053939	155	149	119	82	1	29	116	61
CTTGAAGTGGTTCACCACTG	LOC8053553	0	36	0	0	0	0	0	0
CTTGAAGTTGAGTACAGCTC	LOC8041823	868	1013	418	325	96	272	313	239
CTTGAATACGATGTCCTCTT	LOC121835623	406	177	30	72	16	33	16	19
CTTGAATCCAGTATCCTCTA	LOC121835859	0	20	0	0	0	0	0	0
CTTGAATCGCGGATAAACAG	LOC115319928	476	192	194	149	61	79	179	125
CTTGAATGAACTATGAACCA	LOC8035684	143	255	29	9	0	16	0	0
CTTGACAACCGGGAACCCGC	LOC8043898	0	0	12	0	0	0	0	0
CTTGACAAGAAGATACGACA	LOC115311009	34	0	9	6	0	0	6	0
CTTGACAAGGTCGTCCTGGG	LOC8052096	108	17	15	0	5	0	26	0
CTTGACAATGTGGTACAGCA	LOC8029005	594	987	104	106	133	102	113	78
CTTGACACACCGCTACGACC	LOC121834720	1842	1503	173	157	249	266	77	31
CTTGACAGGAGGCTGCTCCT	LOC8024811	790	975	347	230	110	78	287	164
CTTGACAGTCATGGCTCCCA	LOC8050900	1	28	2	3	0	0	0	0
CTTGACATAGTTGCCCACAA	LOC8034009	0	0	10	0	0	0	0	0
CTTGACATCCGGGAACCCGC	LOC120836355	122	96	44	67	20	30	164	99
CTTGACCAATGCAAAGTCTC	LOC8026185	341	395	110	95	118	140	45	27
CTTGACCAGAGAGCCGGCCG	LOC115326544	74	58	13	0	0	9	0	0
CTTGACCAGCAGCCAGTCCT	LOC8033168	314	369	95	225	24	30	152	259
CTTGACCCGACGGTGAAGTT	LOC8044011	470	146	158	129	30	28	249	240
CTTGACCGACACGTCCCTGA	LOC8039125	0	41	0	9	0	0	0	7
CTTGACCGGGGAGGAAGGGG	LOC8023474	83	0	17	83	8	0	44	290
CTTGACCGTAGGGACGTCCT	LOC8052173	3136	4048	331	337	908	1199	356	240
CTTGACCGTGCCATCCACCA	LOC121835301	221	114	124	44	27	0	54	18
CTTGACGAAAGCGGCCCTGG	LOC120838684	82	93	18	127	0	21	58	179
CTTGACGAGGTTAAAGAACA	LOC8041410	158	238	60	20	8	54	70	8
CTTGACGGCGCCGCGGCCGA	LOC120835957	0	0	0	0	0	0	2	0
CTTGACGTACATGAGGTACA	LOC8039039	1	66	0	0	0	0	0	0
CTTGACGTACGGATCACTGG	LOC115326958	718	923	213	440	62	95	18	26
CTTGACGTCCGGCTTCACAT	LOC8041399	2	214	5	0	13	30	1	0
CTTGACGTTGTTGCCTTGTG	LOC120846068	69	28	53	17	8	12	25	11
CTTGAGAAGGGCCTCGTAGG	LOC115321114	3623	4040	1070	519	454	489	527	182
CTTGAGACTGCCGAAGAGTA	LOC120843297	0	50	35	0	1	15	71	1
CTTGAGAGAGTTGAAGAAGC	LOC120848672	296	331	178	41	59	61	219	135
CTTGAGAGGTGGGGTCGCCC	LOC8037417	541	414	235	177	30	81	94	25
CTTGAGATGAACGGTCTAGA	LOC115332191	705	979	153	80	48	96	368	103
CTTGAGCAGAGACTCCACTT	LOC120841359	99	61	34	0	3	0	41	22
CTTGAGCAGGAGGATTATGA	LOC8039039	183	308	180	117	5	25	247	198
CTTGAGCAGGAGGCCCACCA	LOC8033790	125	117	40	57	15	5	21	55
CTTGAGCAGGAGTCTCACCG	LOC8033259	1134	1499	64	42	658	913	57	6
CTTGAGCAGGGCCTGGTACT	LOC8033429	1056	1062	319	239	86	157	220	116
CTTGAGCAGGTAGTAGCCCA	LOC8043368	3811	5997	1079	395	2054	2846	6820	1146
CTTGAGCCTCATGTCCTCGG	LOC8051161	122	267	46	0	0	8	75	2
CTTGAGCTGACCAATGGCCG	LOC121835315	0	0	0	33	0	9	0	1
CTTGAGCTGCACGTCGAAGC	LOC8044147	877	773	107	13	209	146	76	51
CTTGAGGAACCCGGCGAGGA	LOC115317574	2041	2393	531	337	277	333	414	194
CTTGAGGAACTATCCAAGTT	LOC8025382	153	105	47	42	6	28	10	0
CTTGAGGAAGATTGACACCG	LOC121835623	1950	2141	411	563	666	708	163	709
CTTGAGGAAGTGGGACAACC	LOC115319343	1254	1139	611	683	118	71	159	163
CTTGAGGACCATGATCTCGT	LOC121833418	755	328	217	127	52	85	325	178
CTTGAGGACCTCGGACACCA	LOC120849309	10	116	58	113	7	0	17	27
CTTGAGGAGCTCGAATAGTT	LOC8043651	398	393	26	28	155	119	56	35
CTTGAGGAGTGGACTCCTGC	LOC8041489	621	693	213	216	129	106	17	131
CTTGAGGATGATGCGGAAGC	LOC120842708	253	434	129	62	26	51	91	78
CTTGAGGATGGCTTCGAAGT	LOC8031889	1650	1119	432	191	74	107	364	117
CTTGAGGCCCAGGAACTGGG	LOC8054024	219	491	16	11	19	165	0	0
CTTGAGGCGCCCAAACTGAT	LOC8029648	928	962	266	86	65	229	102	42
CTTGAGGGGGAGATGACAAA	LOC121046950	781	1083	678	321	23	79	295	173
CTTGAGGTACACGTCCTCCA	LOC121835262	54913	65429	7791	5393	10602	7971	3683	4652
CTTGAGGTAGCGTCTCCTGT	LOC120849031	62	33	15	0	0	0	25	0
CTTGAGGTAGTCAAAGACGG	LOC120836060	17	54	15	27	9	0	0	18
CTTGAGGTCAAGCTCTACCA	LOC115321580	1102	1953	138	68	312	656	92	18
CTTGAGGTCCAGCCCCGCAT	LOC8040571	316	69	84	69	24	15	272	77
CTTGAGGTCCAGCTCCCAGT	LOC8050447	0	0	6	0	0	0	0	0
CTTGAGGTTGAGGTACGGCG	LOC8023136	244	232	75	43	27	29	35	0
CTTGAGTCGCCAGCTTAGGT	LOC8026217	1406	1804	267	146	867	601	652	221
CTTGAGTGAGCCGGCGACGT	LOC8043479	1027	1461	54	109	276	373	267	62
CTTGAGTTTCGTGCCTACCT	LOC8041409	2747	2923	440	115	578	441	367	154
CTTGATAGGTACACCAAATA	LOC121833974	0	0	0	0	0	0	0	0
CTTGATAGGTACACCAAGTA	LOC120851088	448	636	121	56	79	42	43	22
CTTGATATTGCCAATAATTT	LOC115315319	139	29	0	0	0	0	0	0
CTTGATCAGTTCGGCTTTGG	LOC120843681	101	365	99	20	66	26	3	35
CTTGATCCCTGGTCCAATGT	LOC115311195	228	265	237	128	3	5	14	8
CTTGATCTGAGACTCCGGTG	LOC8031018	1006	2443	411	30	981	1154	165	40
CTTGATGAAGAGGGCGCCCT	LOC8051439	198	186	62	73	17	0	25	115
CTTGATGACGCTGACATAGT	LOC8034970	115	161	31	73	0	0	0	13
CTTGATGACGGAAAAGAGCT	LOC120846169	15	93	5	20	0	0	16	2
CTTGATGAGCGGGTCGTCCT	LOC8034049	630	849	279	143	49	61	343	22
CTTGATGCACGGGGTCAGGT	LOC8025851	513	722	204	140	76	168	82	65
CTTGATGCAGAGCCCATGTA	LOC8041922	363	339	133	197	168	114	79	53
CTTGATGGAGGCATCCTCGG	LOC8030493	156	144	16	23	23	2	0	0
CTTGATGGGCAGGTAGGCCT	LOC8024010	25	0	8	13	0	0	0	0
CTTGATGGGCGGGTTCCTGT	LOC8041877	957	1320	208	165	175	299	259	86
CTTGATGGGGTGGAAGTTAC	LOC8051739	34	49	3	0	0	0	0	0
CTTGATGGGTGGCAGCAGTA	LOC8028737	435	187	177	229	53	32	93	103
CTTGATGGTGACGGACGCCT	LOC8023609	3	3	4	19	0	0	0	0
CTTGATGTGAAGCTCGTCTG	LOC115323078	771	690	118	207	121	250	51	244
CTTGATGTGGCACAGGGCCT	LOC115311230	569	689	199	78	167	218	92	27
CTTGATGTGGTAGGGCGACC	LOC8033815	130	256	79	57	32	0	9	9
CTTGATTACGCCCAGGTTCT	LOC121046938	37	157	84	103	18	11	0	0
CTTGATTACTAGGAGGTCGA	LOC8031463	93	145	34	0	7	0	4	0
CTTGCAAAGACGATGAACGG	LOC121835729	3352	4670	388	369	985	1384	169	351
CTTGCAAATCTCAGGTGTCA	LOC115320942	394	740	210	59	39	111	564	83
CTTGCAAATGTCGACAGTGG	LOC8024799	574	828	266	225	59	92	289	392
CTTGCAACGCGGCTGATAAT	LOC8052829	0	30	61	15	0	8	0	0
CTTGCAAGACAAATAGTGAA	LOC8040623	135	187	67	65	11	21	44	10
CTTGCAAGCGATGGATGATG	LOC121046593	435	536	481	378	21	16	311	287
CTTGCAAGGAAGAAGGCCGT	LOC115328421	698	543	52	74	127	101	29	0
CTTGCAAGGCGCGTGGTTGG	LOC8050534	128	203	81	55	2	0	4	6
CTTGCAAGGGCCGCACCACG	LOC8052379	0	0	7	0	0	0	0	0
CTTGCACACCCAGGTGTTTG	LOC121834203	348	629	182	87	42	83	169	98
CTTGCACAGCTGGTCGAGGT	LOC8024474	54	76	53	21	1	1	39	4
CTTGCACAGTAAGAAGGACA	LOC8037310	1236	646	134	238	80	111	155	145
CTTGCACAGTCCAACCGATA	LOC8038463	260	169	93	48	41	17	3	2
CTTGCACCAGCTGCTCGTAG	LOC121047723	85	97	72	137	0	11	53	26
CTTGCACCATCAGCGGATGG	LOC120838554	571	474	172	82	60	64	87	73
CTTGCACCGAATGACCAGGT	LOC115309359	1448	1648	522	706	210	215	447	661
CTTGCACGAGTTCTTCATTG	LOC121045568	531	336	202	227	38	100	173	225
CTTGCACGGAGGCTGTTCCA	LOC8053274	1685	2068	769	701	663	579	1726	905
CTTGCAGAAACGATGAGTAA	LOC8032441	314	105	120	289	3	21	95	319
CTTGCAGACGCCGCAACTCG	LOC121837807	150	150	56	95	0	5	2	19
CTTGCAGATGTTGTCGAGCG	LOC120850506	574	433	200	147	64	112	58	57
CTTGCAGGAATGCTTCCCTC	LOC121837993	311	202	2	38	19	9	1	16
CTTGCAGGAGGCGGAGTGCA	LOC8040612	849	1095	124	72	87	49	25	4
CTTGCAGTAGGCGACAGCCG	LOC8043969	1	0	0	0	0	0	0	0
CTTGCATAGTAAGTTTCATT	LOC115325318	548	690	86	103	96	132	28	9
CTTGCATCGACGCTCACCAG	LOC8052029	61	47	0	24	0	11	0	0
CTTGCCAAGAAACTTCGCCT	LOC8025091	258	461	97	107	5	40	20	33
CTTGCCAAGATGTACATAGT	LOC8052137	463	313	111	232	17	59	83	122
CTTGCCAATTGGGACCCCAC	LOC8053378	609	841	124	138	109	115	189	153
CTTGCCACAAACCCGGACTT	LOC115326380	232	363	148	254	14	28	230	157
CTTGCCACAGTGGCAGCGGT	LOC8053956	794	770	223	322	115	94	371	171
CTTGCCACCAGCCCCAAAGT	LOC8053711	0	48	7	0	0	16	21	1
CTTGCCACGTACCTCCCGAT	LOC120842651	542	585	446	709	17	64	634	699
CTTGCCAGCCAGGAACTCGT	LOC121835203	316	252	99	37	0	10	0	0
CTTGCCATCTCGGCTGGACT	LOC8023290	376	43	131	30	36	63	100	52
CTTGCCATGACCTTGAATGT	LOC120850418	287	337	115	74	22	48	52	5
CTTGCCATGAGTAATTACGT	LOC8029832	193	157	111	36	7	30	123	25
CTTGCCATTCCCGAATTCTC	LOC120849777	695	424	182	125	90	90	509	157
CTTGCCCACGTAGTGAGCTG	LOC8053205	0	0	0	0	0	0	0	0
CTTGCCCAGCGTATCGGGTC	LOC8025122	1132	950	354	362	233	230	348	492
CTTGCCCAGGGCGATGGACA	LOC8024715	307	227	36	0	0	8	0	0
CTTGCCCATGTAGTGCAGGT	LOC115322567	650	457	266	218	51	14	66	44
CTTGCCCTGACGAAGACTGT	LOC115332250	100	274	123	99	63	0	74	88
CTTGCCGAACGGAGGTACTG	LOC8042389	900	918	137	139	82	76	68	53
CTTGCCGAACGGGTCCACGG	LOC121837154	132	372	61	9	59	54	35	5
CTTGCCGACGGCCTCCTGAA	LOC8028940	1265	1237	1025	1681	248	388	3918	5360
CTTGCCGAGCACACTCCCTG	LOC115327460	81	56	47	8	0	7	0	0
CTTGCCGAGGGTTAAGAGGT	LOC8034774	4577	5509	359	624	952	1389	175	178
CTTGCCGCGAACAAGCGAAA	LOC120840851	339	445	237	131	116	85	334	154
CTTGCCGCTTCCGACAAAGC	LOC121833592	3721	4006	1136	1100	784	1033	896	518
CTTGCCGCTTGGACGTGTCC	LOC8037663	258	284	31	0	55	30	7	0
CTTGCCGGCCGCGAGGCCCA	LOC8025440	0	0	0	0	0	0	0	0
CTTGCCGGTATAGCCAACGT	LOC8030822	355	397	121	167	61	107	478	157
CTTGCCGGTATCCACCACCA	LOC8042002	142	151	84	0	36	22	40	5
CTTGCCGTCGGCGTGCTTGT	LOC8035877	198	222	130	231	56	0	95	81
CTTGCCGTGGATGAAGACGA	LOC8034254	833	1061	97	168	66	60	88	32
CTTGCCGTTGCGGTAGAGGT	LOC8052439	13	79	5	16	0	0	0	0
CTTGCCTCACCTCGCAAAAC	LOC120846900	70	85	6	0	16	7	18	0
CTTGCCTTCCGAGGACGGGT	LOC8039538	52	70	117	196	4	8	159	102
CTTGCGAAACACGTCTCTCA	LOC8052725	32	64	10	0	0	0	0	0
CTTGCGAAATGGGAAGAGTG	LOC115309966	437	435	157	111	2	4	39	20
CTTGCGAAGATGACTCGGCA	LOC8039669	722	422	171	254	169	185	473	409
CTTGCGACCGGGCTTCCCCT	LOC8023138	1077	1044	137	141	39	89	0	13
CTTGCGAGCGGGGTCCTGAG	LOC8053421	675	746	476	311	14	36	260	177
CTTGCGAGTCCGATACTTGT	LOC115320904	499	485	288	263	94	86	656	569
CTTGCGATAAGCATCGCCAG	LOC8024624	0	0	0	0	0	0	7	0
CTTGCGCACCACGTACAGGA	LOC8026806	0	0	0	0	0	0	0	0
CTTGCGCACGAAGCACTCGT	LOC8036799	54	6	17	7	0	0	0	0
CTTGCGCAGCAAAAGAATCG	LOC115314119	49	96	2	0	0	3	3	0
CTTGCGCAGCATCTTCAGGC	LOC115310264	411	456	22	21	28	30	0	14
CTTGCGCCTCCTGTACATGT	LOC8037053	1891	2002	458	292	307	180	251	199
CTTGCGCGCGATTCCCGGCA	LOC121837171	90	464	52	43	51	67	33	6
CTTGCGCGTCGAGATCCTCA	LOC8032579	287	311	18	14	2	24	0	0
CTTGCGCTAGGGGCATCCTT	LOC120850090	425	646	377	333	56	109	732	418
CTTGCGCTCGGAGTCAATCA	LOC8033187	1555	2228	1027	1189	467	463	2109	1788
CTTGCGCTCTGACCACGATG	LOC8042624	588	504	44	14	39	27	30	30
CTTGCGGAAGAAGGCCTGCT	LOC8038525	240	352	17	18	18	0	0	0
CTTGCGGACAGCCTTCTTGG	LOC8051411	319	682	160	103	75	0	71	15
CTTGCGGAGCAGGGACTCGA	LOC121047065	229	163	9	55	7	15	23	33
CTTGCGGAGCTGGCACTTGA	LOC8038112	2765	3575	507	389	231	378	432	707
CTTGCGGAGGACGAAGAAAA	LOC115310988	229	545	129	63	19	38	68	49
CTTGCGGATCCCGAGCAGAG	LOC8041761	25	8	1	0	0	23	0	0
CTTGCGGATCCTGAGCAGAG	LOC8029826	468	512	239	89	3	35	3	41
CTTGCGGATGAGCAGCTCAG	LOC115327911	10726	9785	6079	5343	2113	2066	12755	6484
CTTGCGGCCATTAGTTAGAA	LOC121046346	2035	2581	1140	649	546	724	1273	799
CTTGCGGCGAGAGCGGTGAT	LOC120842421	108	23	15	0	0	16	1	0
CTTGCGGCTCGACCGGGCCA	LOC115328111	21	84	42	57	3	18	10	39
CTTGCGGCTGGCAACGGTCA	LOC8052106	9	0	27	5	0	0	9	22
CTTGCGGGACTTGCCCAAAA	LOC8036196	447	617	152	146	94	105	99	30
CTTGCGGGCCTTGGTTATAG	LOC8031375	222	205	63	57	58	56	289	280
CTTGCGGGGCGTGTTCAGTC	LOC120835996	358	259	126	46	47	82	222	10
CTTGCGGGGGGTGCCCTGCC	LOC8054046	24	92	32	0	14	10	9	0
CTTGCGGGTTCTTCACGGTG	LOC121046021	213	913	187	57	41	79	259	23
CTTGCGGTCCACCCCAAAGA	LOC8036187	92	64	85	35	9	8	21	24
CTTGCGGTCCGGGTGAATCT	LOC8037050	1254	1075	396	78	43	47	85	69
CTTGCGGTGCAGACGCCGGT	LOC8043990	399	158	177	181	36	26	65	25
CTTGCGGTGCAGCTTCTCTT	LOC120847730	2100	2604	543	540	445	504	950	491
CTTGCGGTTCAGGAAGACCG	LOC8032377	0	0	0	0	2	0	0	0
CTTGCGGTTGGCTCCAAGAT	LOC8034826	142	56	37	0	15	1	4	0
CTTGCGTCGAAGAACCAGCG	LOC8028426	0	0	6	0	0	0	0	0
CTTGCGTCTTGAGGATGGTC	LOC8041617	406	329	71	16	39	18	3	0
CTTGCGTGCCAGCTGCCTGT	LOC8031523	0	0	5	0	0	0	0	0
CTTGCGTGGAATAAGGACCA	LOC8024178	425	181	38	24	26	43	7	10
CTTGCGTGGCGACCATGTAA	LOC8037288	200	0	0	0	51	0	1	0
CTTGCGTGGCGCCTTGCCAC	LOC8027010	172	413	37	74	8	18	3	95
CTTGCTACTTCAGAGAAGAA	LOC121833087	220	79	9	0	0	0	0	0
CTTGCTACTTCAGGGAAGAA	LOC8043038	1130	657	291	173	103	73	48	82
CTTGCTATGGCAATACTTGA	LOC115332445	1	30	23	0	0	0	4	0
CTTGCTCAAAAGACCCGGCG	LOC115330542	38	40	0	11	0	0	0	0
CTTGCTCAGGCAGGATTTAC	LOC8033015	246	212	5	12	43	92	0	8
CTTGCTCAGGGTGACAATGA	LOC8036473	27	317	20	15	0	0	16	0
CTTGCTCATGAGGTACTCAA	LOC121833096	290	294	37	0	20	64	74	7
CTTGCTCATGTAGTCGGAGG	LOC8030733	7103	8241	2736	2119	1755	2291	10130	8904
CTTGCTCCGCCGGCAGACCT	LOC120839007	70	58	15	32	29	0	33	6
CTTGCTCGACCGGGCGTCCA	LOC8030101	558	761	140	79	83	118	258	165
CTTGCTCGCGCAGCCGCTTC	LOC120844567	48	121	5	0	62	52	0	0
CTTGCTCGGCGCCAGCACCA	LOC8034104	0	0	10	8	0	0	0	0
CTTGCTCTCCAGCACCGGAC	LOC8037887	17	0	2	0	0	0	5	0
CTTGCTGACGACAGATTCGT	LOC121835437	136	172	31	0	23	20	5	0
CTTGCTGAGCCAACTGGACC	LOC8051154	150	0	23	8	0	0	0	0
CTTGCTGAGCCAGCTGGACC	LOC120848992	470	473	65	33	19	67	10	29
CTTGCTGAGGTCCTCGAAGG	LOC8039306	104	257	37	0	74	55	243	0
CTTGCTGATTCGGTCTTCCT	LOC115316502	73	93	12	7	19	9	20	34
CTTGCTGCGATTCTGGTATG	LOC115317108	341	449	74	28	59	85	61	7
CTTGCTGCGCAGCCGAAGGG	LOC115319638	108	57	20	0	1	0	6	0
CTTGCTGCGCCAGGCTCTGG	LOC8043040	83	166	238	92	9	5	169	58
CTTGCTGCGGGACTGGTTTA	LOC8030868	196	251	69	18	39	22	33	20
CTTGCTGCTCATGCCCCACC	LOC8033936	480	386	100	37	33	0	54	60
CTTGCTGCTCGAGAGATGCA	LOC115319386	762	814	227	67	46	71	189	41
CTTGCTGCTGCAGGCAGTAG	LOC8042218	18	0	5	49	2	0	0	16
CTTGCTGCTGGGGGCCGGCG	LOC8043975	167	75	38	13	0	0	47	29
CTTGCTGGACATCCTCGACA	LOC8026880	23	42	19	33	14	9	109	75
CTTGCTGGAGTAGCACTTGT	LOC8041614	479	1283	175	61	82	126	100	44
CTTGCTGGGAGGGACCGGGC	LOC121836140	418	53	79	117	18	75	29	0
CTTGCTGGTGCCAGGTGATG	LOC115323280	414	229	26	37	12	30	25	17
CTTGCTGTAGTTGCCTACCC	LOC8031121	2887	2891	547	368	635	962	503	235
CTTGCTGTATGGACGCATGC	LOC121833337	1766	1831	295	218	306	272	290	309
CTTGCTTCAACAATTCTCAG	LOC8024675	173	113	130	17	7	10	66	6
CTTGCTTCAAGAGCCTCGTG	LOC120836071	0	140	25	22	11	0	43	13
CTTGCTTCGGAAGGAGTGCC	LOC8036419	187	459	151	287	20	21	23	12
CTTGCTTCTGTTGCTCACCC	LOC121838541	93	80	66	176	15	11	58	32
CTTGCTTGTGGTGAGCTCCA	LOC115325970	203	227	6	0	74	3	0	1
CTTGGAAATTTGACCCGGAG	LOC115315508	221	66	25	17	18	0	32	8
CTTGGAACGCGCCAACGGCC	LOC115329216	0	0	0	29	0	0	0	0
CTTGGAAGCGGCTCAGGGAC	LOC115331873	2	22	12	0	19	9	19	2
CTTGGAAGCTCGGCCCTGAC	LOC8050710	149	135	34	72	19	35	24	14
CTTGGAAGGAGGAAAGGCTC	LOC8052173	347	28	79	36	54	19	43	9
CTTGGAAGGATGCCGGCACT	LOC115309113	0	0	19	26	0	0	0	0
CTTGGAAGGGGCGTGCTTGG	LOC8033651	263	96	127	71	13	37	60	24
CTTGGAATGCCTACCAGCAG	LOC8035974	1672	2044	353	548	403	379	1144	419
CTTGGAATGTTCATCACCAT	LOC115328783	231	306	160	71	5	56	66	2
CTTGGACACGAGGCTGCCGG	LOC8033224	64	28	30	43	0	0	24	13
CTTGGACACGTGGAACGAAG	LOC8039705	1160	1674	587	398	320	385	1225	489
CTTGGACAGAGCATCTAACC	LOC8038636	0	0	2	0	0	0	0	0
CTTGGACAGCCTGTCTTTAC	LOC8023598	357	725	141	48	91	39	376	41
CTTGGACAGGCCGAATCACG	LOC8033338	96	75	33	13	0	0	46	0
CTTGGACAGTGAGAGCAGAC	LOC8029396	142	247	79	35	17	50	46	24
CTTGGACATGGCGGTCTTGG	LOC8051229	129	404	100	76	7	16	59	9
CTTGGACATGGGGACGAAGT	LOC8024563	29	1	15	0	0	0	2	0
CTTGGACATTCAGCTTGAAG	LOC115323620	1244	811	150	52	570	229	45	30
CTTGGACATTGAGAGATACC	LOC120851152	1658	2052	514	567	175	282	725	388
CTTGGACGAAACGTACACGG	LOC8030660	69	32	21	56	0	13	3	31
CTTGGACGAACCGACCACCT	LOC115324054	42	242	10	16	0	0	18	0
CTTGGACGCTATGTCTTCCT	LOC8042417	257	687	535	84	9	22	144	99
CTTGGACGGCGGTGACGACC	LOC8032229	96	119	12	37	39	53	20	4
CTTGGACGGGGATCCTTTCG	LOC8031637	159	132	79	74	1	0	108	66
CTTGGACGTCATCATATTGT	LOC8026387	54	153	8	25	0	0	1	0
CTTGGACGTGAAGCCTAGGA	LOC8036285	0	0	0	0	0	0	0	0
CTTGGACTACAGGGCGGCGG	LOC8023528	3413	4352	323	286	3336	4065	1036	328
CTTGGAGAAAAGCCATATAT	LOC8040500	74	26	28	15	0	0	0	0
CTTGGAGAACGAGCTCCCAG	LOC8035826	0	0	0	0	0	0	0	0
CTTGGAGAGCACATGGTGGG	LOC8040456	323	827	99	46	98	153	43	0
CTTGGAGAGCAGTTCCTTGT	LOC8037503	223	434	22	11	34	123	102	31
CTTGGAGATGGCCTCCACAA	LOC8031820	36	0	10	20	0	0	0	0
CTTGGAGCGTGCCCCCAAGG	LOC121833088	546	636	120	101	36	99	65	0
CTTGGAGGATACGGACTCGG	LOC121045914	142	129	92	92	35	5	90	67
CTTGGAGGGGGACTTTGTAC	LOC115321721	128	0	26	9	17	0	9	0
CTTGGAGGTGACCTGCAGCT	LOC8037844	3825	5704	809	550	325	866	210	337
CTTGGAGTCTCGTGATGAGT	LOC8034756	276	637	128	40	28	40	68	9
CTTGGAGTGCCCTATTACCG	LOC8039937	294	373	38	34	67	32	18	11
CTTGGATAAACTGCTTACTG	LOC8035027	0	0	0	0	0	0	0	0
CTTGGATACTGGGACATTCG	LOC115310878	551	727	122	46	71	120	43	13
CTTGGATGATGAAGACGAGT	LOC8033461	41	128	18	0	2	13	0	0
CTTGGATTCGGTGTCTAAAT	LOC121833065	81	82	26	0	7	5	4	3
CTTGGATTTCCGTGCACCAC	LOC120843988	442	440	107	128	16	39	11	63
CTTGGCAAAGACATCTCTGA	LOC8050584	749	664	100	181	71	106	250	170
CTTGGCAAGCATGGAAACCC	LOC120844762	341	328	48	46	8	78	10	26
CTTGGCAAGTGAGGGATCTG	LOC8034350	594	610	107	29	44	136	127	9
CTTGGCACACCGGCTCGGGG	LOC8034468	39	110	25	9	0	0	4	0
CTTGGCACTCAGCTTGGAGT	LOC121837844	1009	691	181	123	112	183	150	65
CTTGGCAGAAGCTCTCGTTT	LOC115323640	79	81	58	0	0	0	21	0
CTTGGCAGATTATGCATACG	LOC115313580	1722	2108	437	271	319	327	398	69
CTTGGCAGCCAGGTGTAGTG	LOC8029528	1392	1501	269	140	175	217	439	194
CTTGGCATAGAGGCGACCCT	LOC8039817	104	112	46	12	7	0	40	0
CTTGGCATCCGCAAGAACAT	LOC8043417	1407	1394	690	513	215	324	1222	992
CTTGGCATCGGGGTTCGAAC	LOC8041731	499	400	155	195	54	88	251	223
CTTGGCCAACCAGTCGGATT	LOC8026803	1147	1717	386	320	441	439	823	779
CTTGGCCAATCAGAACAATC	LOC120845254	352	768	157	135	105	127	123	80
CTTGGCCACCGCCTGGAGCA	LOC8038398	297	373	141	277	40	30	180	249
CTTGGCCAGCAGGGACACTT	LOC8043057	308	444	124	87	24	49	378	99
CTTGGCCAGCAGGTTGGCTG	LOC8027415	2006	1549	557	347	145	89	86	34
CTTGGCCAGCTGCTCGCCAA	LOC120846958	78	67	18	13	0	16	4	0
CTTGGCCATGTTGTAGTCCC	LOC120847834	15848	12412	3090	1835	6137	3525	989	1927
CTTGGCCCCGAGTAGCCTGG	LOC8026542	45	6	2	0	0	0	0	0
CTTGGCCCGGAGATCGGACA	LOC8024489	330	501	86	112	23	76	121	168
CTTGGCCGAGCTCTCCAGCA	LOC8024240	7	83	31	17	1	0	5	4
CTTGGCCGGCAAGTGGTGCA	LOC115325638	377	468	111	99	44	52	18	42
CTTGGCCGGCAGGCCCTCTC	LOC8030771	43	14	36	0	0	0	28	0
CTTGGCCGGCCGTGTCCCAG	LOC8023163	420	1784	119	0	52	1014	134	2
CTTGGCCGTGGCGGTCCCAG	LOC8039382	1	117	53	10	5	0	5	0
CTTGGCCTCCATGGCTTCCT	LOC8023416	0	0	3	0	0	0	27	0
CTTGGCCTGGGGACTTGCGA	LOC8030724	229	149	26	85	15	0	97	92
CTTGGCCTGGTAGATGGCTG	LOC120838199	0	0	4	0	0	0	0	0
CTTGGCCTTGCCTCCAGAAG	LOC8032965	2920	2608	483	353	162	223	120	231
CTTGGCGAACAAGGTGATAA	LOC115314830	431	258	160	259	71	97	187	266
CTTGGCGAACACATCCAAAT	LOC8040336	1409	902	228	102	128	67	89	31
CTTGGCGAAGACCTCTCTAA	LOC8042325	0	60	0	0	0	0	0	0
CTTGGCGAAGCTGTCCACCA	LOC8024489	554	686	57	52	81	23	45	0
CTTGGCGACGACCTCTCTAA	LOC120843733	51	170	142	63	19	31	28	31
CTTGGCGAGCATCAAGCCTA	LOC115314038	129	55	80	40	10	43	48	53
CTTGGCGAGCCAGTACCGCC	LOC8052023	2062	1776	204	277	740	745	127	182
CTTGGCGAGCTGTCGGAGGC	LOC8053165	569	860	177	134	98	93	74	92
CTTGGCGATCGTCAAAATGG	LOC121835349	215	0	102	0	22	18	51	2
CTTGGCGATTGGGTCTGGTT	LOC115310186	221	258	35	24	9	44	11	10
CTTGGCGCAGACAGCTCAGT	LOC115321434	917	1417	129	173	134	111	156	47
CTTGGCGCGGCAACCCGTCT	LOC8053563	2	192	4	17	0	0	0	0
CTTGGCGCTGAGCTGCATGG	LOC115318534	960	1448	229	394	304	527	82	31
CTTGGCGGCGAGGCTAGTGG	LOC8032054	776	703	72	125	164	228	54	30
CTTGGCGGCGGGGGTTGCCA	LOC8037302	108	47	71	0	0	11	27	0
CTTGGCGGGATCCGGCCCAT	LOC121832848	176	209	22	34	6	47	29	9
CTTGGCGGGCGGGGCCTCGG	LOC115329514	580	748	67	82	137	186	11	12
CTTGGCGGGTACACGGGCAG	LOC8026496	162	441	16	15	32	33	32	15
CTTGGCGGGTGTTGCTGGAT	LOC8036655	519	531	239	292	53	20	162	282
CTTGGCGGTCTTGACGCCTT	LOC115311230	111	0	0	0	1	0	16	0
CTTGGCGGTGTAGACGAAGA	LOC8032672	0	0	27	0	0	0	0	0
CTTGGCGTAGACAGCTCAGT	LOC121835347	2083	3460	507	326	226	365	635	185
CTTGGCGTCCAGGAAGACGG	LOC115328519	1235	1275	621	428	329	109	327	320
CTTGGCGTGTTGCATATAGT	LOC115330889	176	888	107	18	32	2	123	37
CTTGGCTACGGCGCCGGCCT	LOC121046195	494	267	64	37	107	137	67	22
CTTGGCTCCCCAGCGAGAGT	LOC8027106	311	1	7	23	39	0	0	4
CTTGGCTCTGGGCAGTGGCC	LOC115320372	1168	678	292	116	45	49	86	94
CTTGGCTCTGGGCAGTGGCT	LOC8038353	1	58	21	0	12	10	32	0
CTTGGCTGGCATTATCCACA	LOC8034306	113	47	289	0	13	0	101	0
CTTGGCTTCAAAGGCGGCTT	LOC115310147	1701	1275	374	165	253	249	31	12
CTTGGCTTCCTCCGACTTGA	LOC115321762	435	428	228	225	85	78	95	132
CTTGGGAAGCATGGCATCCC	LOC120844742	83	264	15	17	8	10	4	12
CTTGGGAGAGAACCTGACCT	LOC8029368	1538	2084	350	287	315	479	369	231
CTTGGGAGCCCTGGATACCG	LOC8026460	1990	1585	688	296	237	154	409	301
CTTGGGAGGTGGGCGACTGG	LOC8052677	173	159	35	11	28	2	11	15
CTTGGGATGTGGAGGAACTC	LOC115312849	511	383	116	148	28	54	118	328
CTTGGGCCGAGTGCATTCAT	LOC115308172	415	313	143	71	81	87	85	48
CTTGGGCGGCAGCTCAGGCA	LOC8039125	0	3	2	0	0	0	0	0
CTTGGGCTGCGAGCTCGGCT	LOC8038806	497	425	164	163	74	127	200	93
CTTGGGGACTGAGTGTGCTG	LOC8031472	113	126	144	74	4	0	157	64
CTTGGGGCCCGAACCAGCCT	LOC8051147	33	56	15	16	0	0	0	0
CTTGGGGCGGGCCACTGCTG	LOC8043054	474	1097	138	71	24	87	33	46
CTTGGGGCGTGGTCGATCAT	LOC115314827	124	422	115	27	52	3	48	0
CTTGGGGCTGGCAGCAGTCT	LOC121833528	465	418	44	82	64	75	121	64
CTTGGGGCTGGCCTGCTTGG	LOC8028512	141	43	63	13	23	11	16	12
CTTGGGGCTGGTCTACACGT	LOC8032349	466	484	167	103	7	54	123	55
CTTGGGGGCAATACCCCGTG	LOC115327979	376	75	80	66	0	0	29	65
CTTGGGTGCCTGCCTTTGCA	LOC8052182	2052	2123	338	451	391	390	261	216
CTTGGGTGGAGGCACAGGCT	LOC8026889	0	28	0	0	0	0	0	0
CTTGGGTTCGGAATCATGAG	LOC8024163	574	704	103	99	64	32	27	68
CTTGGTAAACAGGGTTACCC	LOC115322150	4	25	0	0	11	0	0	0
CTTGGTATAGCCCTTCACTT	LOC120841759	365	276	56	67	31	25	36	108
CTTGGTCACCAGGTCTTCCA	LOC8029735	623	617	97	94	28	45	12	0
CTTGGTCAGGAACTCTGTGG	LOC120836071	54	155	45	0	2	0	36	26
CTTGGTCCGACAGAAATGCC	LOC115324971	92	52	21	8	7	15	3	26
CTTGGTCCGACAGGAATGCC	LOC121835037	0	1	0	0	0	0	0	0
CTTGGTCGTCAGGATCTGCA	LOC8027419	0	0	23	0	3	0	0	0
CTTGGTCGTGGACCCGCCTG	LOC120843258	155	127	55	0	29	18	18	0
CTTGGTCTCGCAGTCCAGCA	LOC8026349	285	542	97	10	98	121	143	27
CTTGGTCTGGTAGTACATCA	LOC8028178	0	0	0	0	0	0	0	0
CTTGGTCTTCAAGAATGGTC	LOC120850650	89	166	71	21	0	37	150	0
CTTGGTGAAGAGCCGCAGGT	LOC121047923	728	748	111	131	103	33	181	54
CTTGGTGAAGCCGCAGTCAA	LOC8029284	517	741	246	77	120	146	135	334
CTTGGTGAAGTCACCCACAG	LOC8051433	87	110	23	0	2	15	0	0
CTTGGTGAATGTGACGTGCC	LOC8037991	250	247	288	67	17	36	209	33
CTTGGTGAGCCCTTTCAAGA	LOC115310802	856	789	248	433	63	108	260	357
CTTGGTGAGCCGCACTGGTA	LOC8037463	2034	2491	841	591	577	457	219	116
CTTGGTGAGGTTGTCCTTGT	LOC115312887	465	419	189	194	90	88	324	60
CTTGGTGATGGCATCGTGAA	LOC8023932	1298	1953	337	499	223	275	844	1013
CTTGGTGCCCACACCCAGAG	LOC8037014	0	0	0	0	0	0	0	0
CTTGGTGCCGACTACATGCA	LOC115316746	183	376	80	27	59	119	28	3
CTTGGTGCGGGAGCGGGGCA	LOC8034786	25	143	20	14	10	11	0	0
CTTGGTGCTGCAGGAGAGCT	LOC8031384	206	4	86	74	0	0	1	13
CTTGGTGCTTGGCGTCACCA	LOC120844090	51	37	16	0	0	0	1	19
CTTGGTGGAGATCTACGAGT	LOC8044153	76	130	42	145	4	0	17	2
CTTGGTGGCCAGCCCATGCT	LOC8037283	49	174	36	0	11	24	9	0
CTTGGTGGTCCCGCCGTACC	LOC8027403	58	128	72	9	10	0	29	0
CTTGGTGGTCGCTCTTGGAC	LOC121837000	41	53	19	153	14	15	22	48
CTTGGTGGTGGGATTTGGAG	LOC8024077	242	359	115	127	70	64	281	187
CTTGGTGTAGAAGTAGAGCT	LOC8052793	63	0	8	0	0	0	0	0
CTTGGTGTCGGAAAGCTCCA	LOC8029185	3079	3451	598	614	1480	1468	703	265
CTTGGTGTGGATGGGACTGT	LOC8027349	88	1	0	13	26	6	0	11
CTTGGTGTTGAGGAGGACCA	LOC8037617	182	29	7	4	7	0	11	0
CTTGGTTACTACGACAATGA	LOC115316207	720	850	237	347	63	34	74	72
CTTGGTTAGCCTGAGCTCTG	LOC120836329	672	653	299	242	124	120	359	195
CTTGGTTCCTTCGTCTTTCT	LOC121834282	112	133	102	330	29	13	101	109
CTTGGTTCTCGGGTATGATG	LOC121833003	328	186	138	65	5	56	78	69
CTTGGTTGGTCCCGGGTCGC	LOC121833742	0	0	7	0	0	0	0	0
CTTGGTTGGTGGTTGACGAG	LOC115321900	1008	997	289	218	81	97	222	179
CTTGTAAGAGGACTCTCCCA	LOC8028598	89	9	31	0	38	0	7	35
CTTGTACAGCCAGTACGGAA	LOC121836875	757	612	138	229	71	44	138	87
CTTGTACAGCTCCTCCAACT	LOC120841466	0	0	7	0	0	0	0	0
CTTGTACAGGGACCCATCTA	LOC8042986	1499	1513	307	87	155	325	76	15
CTTGTACATGGAAGAAAAGC	LOC115313283	191	316	61	6	0	34	13	0
CTTGTACATGGAGTACCGGT	LOC8025631	2049	3011	580	328	447	580	315	154
CTTGTACCATGAATCTAGCA	LOC8053620	216	30	9	0	2	8	0	0
CTTGTACGAAGAGCTCCCAG	LOC8036715	778	626	166	43	90	100	108	98
CTTGTACGACCTCTACCGCA	LOC8033510	0	0	1	20	0	0	0	14
CTTGTACGCGATACTAAGTA	LOC8024251	645	938	201	73	122	165	162	80
CTTGTACGTCAAGCGTTACG	LOC120838757	55	117	73	35	22	10	42	43
CTTGTACGTGCTACTGAGCT	LOC8032849	268	189	46	111	38	61	37	1
CTTGTACGTTAGGTTCCGGT	LOC8042610	2979	2300	573	306	484	550	606	168
CTTGTACTCGACGGGTGGTG	LOC8026831	33	11	29	19	3	0	16	112
CTTGTACTCTGGCATGGCCT	LOC121834840	0	72	16	0	0	0	0	0
CTTGTACTCTGGGTCCTTGT	LOC8040925	1023	1343	188	40	206	364	229	99
CTTGTACTTTGCTAAGATCT	LOC121837417	48	44	13	19	3	0	11	25
CTTGTAGAAGGACTGCAGAC	LOC8036868	37901	35172	4987	3205	5377	4745	1606	1924
CTTGTAGAAGGCATCTGCTA	LOC115328036	79	117	3	8	16	5	6	0
CTTGTAGAGTCTGAACCAGT	LOC8025359	169	63	14	13	49	8	8	34
CTTGTAGCTACGCTCCGTGG	LOC8051748	91	130	60	118	9	0	83	64
CTTGTAGCTTCCGTTATCCC	LOC120836241	872	986	160	135	103	177	81	7
CTTGTAGGGAAGAGGGCTCA	LOC115319567	234	140	70	52	24	25	80	17
CTTGTAGTCTAGATACTCGG	LOC8053504	368	409	61	2	48	38	17	16
CTTGTAGTGGTCCAGGAGGC	LOC115332500	755	812	162	121	266	250	366	320
CTTGTAGTTGAAATATAGTG	LOC115310497	962	1230	141	186	250	280	311	157
CTTGTATAGTTCATCACCAT	LOC115328785	191	433	88	59	34	63	79	54
CTTGTATGCAGCATCATCCT	LOC8023195	900	1252	227	210	277	254	713	420
CTTGTCAAACAAGAAACCGT	LOC8052060	7521	287	289	7	1308	3	43	24
CTTGTCAAAGGTACCTTTGG	LOC8033007	135	374	27	42	11	29	17	0
CTTGTCAACGCCGTCAACCC	LOC8027543	0	0	0	0	0	0	0	0
CTTGTCAAGCTGGTCGAGCA	LOC8053482	0	0	0	0	0	0	0	0
CTTGTCAAGGACGCCACCCA	LOC121835303	24	151	0	4	20	0	0	0
CTTGTCAAGTATGTTCGGCC	LOC8025282	0	31	7	0	0	0	0	0
CTTGTCACCGCACACCGACA	LOC8025424	266	287	54	82	46	0	30	27
CTTGTCACCTGTGGGCAGTG	LOC8023442	286	74	65	76	2	14	127	95
CTTGTCAGACGACCCCGACT	LOC120838736	12725	12612	2266	2210	3167	3010	1780	2359
CTTGTCAGCTTGTTTCGACG	LOC121046737	29	0	0	0	0	0	0	0
CTTGTCATAAATCTCCTCCT	LOC8028332	1942	1891	357	131	201	236	153	37
CTTGTCATCTTGTGGACCCA	LOC115332160	228	249	234	36	5	50	13	8
CTTGTCCACCTCGAACACAT	LOC8038252	240	52	43	26	8	14	0	0
CTTGTCCACGAGGCCCAGAT	LOC120843721	0	0	0	0	0	0	0	0
CTTGTCCAGCTCGGCCACCT	LOC120844923	0	0	10	0	0	0	0	0
CTTGTCCAGGGTACCCAGGT	LOC8040981	17	48	29	44	0	20	0	0
CTTGTCCAGGTCGAACCAGT	LOC8030232	110	32	0	0	1	0	0	0
CTTGTCCAGGTCTTGAATCA	LOC8051987	649	630	314	216	146	85	202	89
CTTGTCCATATTCTCCACCG	LOC8029182	942	776	82	73	173	104	88	74
CTTGTCCATCAGATCTGCGA	LOC8053742	21	105	37	39	0	0	8	10
CTTGTCCATGTGGATGACAG	LOC115321868	58	152	1	0	13	0	7	0
CTTGTCCCGCTTGCCCTCCA	LOC8034579	141	435	166	73	56	71	480	119
CTTGTCCGAGGTCATGGGGT	LOC120845957	157	7	50	88	6	1	4	32
CTTGTCCGGCACGTGAAGGT	LOC8043339	1914	3762	159	393	822	1152	62	32
CTTGTCCGGGAATTCTTGCT	LOC115324602	336	255	91	56	6	24	26	34
CTTGTCCGGGGAGGCGTTGG	LOC115327183	179	301	91	71	19	32	206	159
CTTGTCCTCCAGATATTCCT	LOC115316938	36	33	18	0	19	1	0	3
CTTGTCCTTCCTGAATTAGT	LOC8052929	14	97	9	0	5	40	12	0
CTTGTCCTTGGCGTCCGGGT	LOC8026701	810	348	155	192	122	120	127	275
CTTGTCCTTGGTGCCCGCAT	LOC8040916	1105	647	217	267	321	144	298	65
CTTGTCGAAGAGGATCTCCT	LOC8043483	271	301	40	39	6	65	26	11
CTTGTCGAAGGAGGAGCCAA	LOC8028184	43	66	0	70	0	3	10	28
CTTGTCGAATACCCTGAAGG	LOC8052677	1	0	8	10	6	0	0	0
CTTGTCGACAAGCAGCGAGT	LOC120836842	314	703	75	6	160	191	19	0
CTTGTCGAGCCTGACCAGAA	LOC115321464	276	360	35	20	0	46	23	56
CTTGTCGAGGGCGGCCTGAC	LOC115321873	1771	1444	285	155	321	302	167	159
CTTGTCGAGGTAGTTTGCGT	LOC121045541	326	432	116	261	12	0	115	58
CTTGTCGATGAGACTGTCCA	LOC120838076	0	0	15	0	0	0	0	0
CTTGTCGCAAATGACTCCGG	LOC8030685	111	205	46	18	24	65	59	65
CTTGTCGCAGCGCACCATGT	LOC8051034	101	231	62	0	9	0	18	14
CTTGTCGCGAGGTCCCGCCT	LOC8023925	97	0	0	45	0	0	0	11
CTTGTCGCGCAGAAAAAAGT	LOC8042520	0	137	22	2	0	0	0	0
CTTGTCGCTCAGCACTTCGT	LOC8051189	1301	711	229	90	132	88	89	15
CTTGTCGCTTAGGACTTCAT	LOC115324594	234	644	57	61	47	52	33	27
CTTGTCGGACAAGCTCACTT	LOC8053402	1	67	13	4	0	0	0	0
CTTGTCGGAGCTCCGGCCTG	LOC115324240	42	11	26	0	0	0	0	0
CTTGTCGGATCCGCTCAGGG	LOC121046295	368	380	209	211	29	21	165	70
CTTGTCGGCATAGTGCACAA	LOC8034154	847	785	325	415	125	129	382	485
CTTGTCGGCCGGGGCGATCT	LOC8050430	674	601	149	95	277	274	557	545
CTTGTCGGGCTTGCGCGCCA	LOC8044099	301	200	261	197	42	75	713	299
CTTGTCGGGGCTGAAGTCTC	LOC8032692	276	162	123	192	6	8	42	19
CTTGTCTCGAAGTCTTCGTT	LOC121837218	16	0	0	0	0	0	0	0
CTTGTCTCTTGCAAATATCA	LOC8024200	165	156	20	45	2	0	0	0
CTTGTCTGATGTTCCCCTGT	LOC8038802	133	473	123	17	13	76	50	0
CTTGTCTGGATGCACCAGGA	LOC8053564	0	0	0	0	0	0	0	0
CTTGTCTGGATGGACCTGGA	LOC8050455	1671	1667	394	566	363	547	574	672
CTTGTCTGGGTGGTACTTCA	LOC8051189	660	1128	292	80	95	173	58	42
CTTGTCTGTGAGGATCTCGA	LOC8024886	314	111	5	4	5	0	0	0
CTTGTCTTCAGAAACGTCGA	LOC115327091	0	36	0	7	0	0	1	0
CTTGTCTTCAGAAACGTTGA	LOC8023784	189	222	19	36	41	41	21	16
CTTGTGAAAGACCACCAGTC	LOC115324050	174	112	63	22	16	20	55	5
CTTGTGACACACCCCCGACA	LOC8052868	323	471	45	29	37	108	61	39
CTTGTGATCCAACATGACAG	LOC8051087	329	871	158	82	23	59	96	98
CTTGTGCACTGGACTGGCAA	LOC115330582	62	37	8	12	0	0	5	0
CTTGTGCAGCGCCTAGGCCA	LOC8033255	0	0	0	0	0	0	0	0
CTTGTGCAGGGCGTTCCGAA	LOC8023346	1036	1588	317	305	170	186	299	250
CTTGTGCATCCTGGGCTCCA	LOC115326368	279	458	171	139	38	63	95	42
CTTGTGCCACTGGACCAGGT	LOC8032964	160	81	55	14	6	5	29	7
CTTGTGCCTCCAGACCTATA	LOC8035609	603	667	131	104	71	85	67	66
CTTGTGCGTGGCAGCATCTG	LOC8032265	1676	1401	984	1593	291	267	4080	3793
CTTGTGCTCCTGCAGTTTCT	LOC121835559	436	602	94	62	93	158	156	43
CTTGTGCTCTCGAGGATGTA	LOC115330187	664	348	161	95	26	89	109	86
CTTGTGGAATCGGCAGGATT	LOC8037974	50	243	52	77	12	18	29	0
CTTGTGGAGCACCATGGTGT	LOC8025599	0	0	18	0	0	0	5	0
CTTGTGGAGCAGTCGTAGCG	LOC8029875	117	141	51	90	13	14	5	37
CTTGTGGATCGGGATCGGAA	LOC121046980	0	17	1	0	0	0	0	0
CTTGTGGATGAGGGTGCCGT	LOC8026185	640	494	326	285	96	133	226	178
CTTGTGGATTGAGTGTGCAT	LOC8025955	53	176	23	121	39	82	15	52
CTTGTGGCTGATGACGGTCT	LOC8041595	335	119	99	81	21	35	76	69
CTTGTGGCTGCCATAGTCCC	LOC8034185	83	7	5	19	31	20	6	10
CTTGTGGGAGAGACGGTAGT	LOC8043983	68	115	50	62	0	0	0	0
CTTGTGGGCCGAGGTTCCCC	LOC8023928	18	67	35	7	0	0	18	57
CTTGTGGGGTGTGTGCCGGT	LOC8030633	879	815	262	215	19	53	573	1076
CTTGTGGGTCGGAATTACTA	LOC8036928	0	0	0	0	0	0	0	0
CTTGTGGTCCTGCTGTATCT	LOC120848945	153450	176142	35307	26495	86657	77307	249285	308206
CTTGTGGTGCATGTCGCCAC	LOC8033282	564	384	90	117	87	0	209	197
CTTGTGTACACCAAACCTGT	LOC115315811	1134	1574	476	578	62	194	872	775
CTTGTGTAGTGAGCCCAGCG	LOC120846887	1558	2078	787	586	316	510	1562	1170
CTTGTGTATAACATCTTCAG	LOC115322516	304	473	179	38	56	39	219	126
CTTGTGTCCGTGGACTGGCC	LOC8024491	870	867	246	245	73	209	110	72
CTTGTGTGAGAATCCAGGCT	LOC8040697	900	663	42	27	457	441	23	0
CTTGTTAAAGAAGCTCTTGT	LOC8040362	50	106	16	19	0	4	9	8
CTTGTTAGGCGTATCAGGAC	LOC120846133	0	0	0	0	0	0	0	0
CTTGTTATCGGCGGCCTAAT	LOC8039848	434	364	130	37	50	86	58	0
CTTGTTCAGACGATCACCCT	LOC8029787	528	823	68	65	184	125	44	5
CTTGTTCAGCTTGACGAAGG	LOC8029422	219	585	87	85	8	15	0	12
CTTGTTCAGGAGACTAGTGT	LOC8036046	113	75	14	6	0	0	20	0
CTTGTTCAGTGCTACAACAC	LOC115324245	808	796	145	17	437	282	2	5
CTTGTTCATCGGGAACCATG	LOC115324471	882	1035	465	620	15	36	109	194
CTTGTTCATGGCAATGACAA	LOC8023354	0	0	1	0	0	7	0	0
CTTGTTCCAGAAGGCCCACT	LOC115324952	189	238	43	153	12	20	20	15
CTTGTTCTCCAGGTCGACGG	LOC8037393	3	0	8	0	0	0	0	0
CTTGTTCTCGAGTTCGACGG	LOC8029025	0	0	14	0	4	0	10	0
CTTGTTCTGCGACGCGTGCC	LOC8043144	1668	1947	464	234	239	473	326	163
CTTGTTCTGGTCGCCAGAAG	LOC8041809	12	1	13	81	0	0	12	3
CTTGTTGAAGAAGTCCCGGA	LOC8027263	0	16	18	23	0	0	5	0
CTTGTTGAAGCACAACGATC	LOC8039897	111	248	132	56	13	11	91	38
CTTGTTGAAGTTCTGAAAGG	LOC115315708	224	168	88	209	0	11	82	134
CTTGTTGAGAGCACTCCTCG	LOC115328780	25	44	7	0	0	0	0	0
CTTGTTGAGGTAGGACAGCA	LOC8027422	201	466	202	65	10	4	41	2
CTTGTTGAGTACGGAAACCG	LOC8030153	1336	2351	282	194	232	213	39	45
CTTGTTGATCGTAGAAAGAA	LOC120838422	1751	2049	373	244	249	184	90	178
CTTGTTGCACAGGCGTGGGG	LOC8033988	4956	4929	410	490	540	850	196	189
CTTGTTGCCATCGGCCACAG	LOC8039535	15	0	0	0	0	0	0	0
CTTGTTGCGGATCACTGACA	LOC115318143	35	243	5	15	11	0	40	0
CTTGTTGCGGATTACCGACA	LOC115323039	681	724	239	199	130	305	381	399
CTTGTTGCGGGCCTTCTCCA	LOC121836718	134	72	36	18	12	4	95	1
CTTGTTGGAAATTTCCATCA	LOC8029945	1	0	33	11	0	0	9	2
CTTGTTGGAGACAAACTCCT	LOC8032596	151	1	29	56	7	0	8	10
CTTGTTGGCATGGCCATGCT	LOC8043038	64	94	11	37	8	31	67	42
CTTGTTGGCATGGCCCTGCT	LOC121833087	76	50	28	0	3	0	0	1
CTTGTTGGCCAGCTCCGGCA	LOC8028078	993	1143	365	165	120	131	413	20
CTTGTTGGCGTGTTCCAGCT	LOC120842785	9706	12285	1378	1439	4152	5621	1700	2020
CTTGTTGTTCTCGTCCACTA	LOC8032365	139	606	152	59	43	22	268	26
CTTGTTGTTGGTAGTAGGTT	LOC115330253	2047	2609	457	374	131	225	155	122
CTTGTTTACAAGCTCTGGAG	LOC115318360	201	278	6	47	28	17	23	0
CTTGTTTCGGGTCCTGAACA	LOC8043048	365	383	139	299	53	87	328	158
CTTGTTTGGGAGGTAGCCAA	LOC120838765	14882	23101	2534	2181	8699	7399	2003	1915
CTTGTTTGGGCATTAGAATG	LOC115327110	121	135	38	32	5	8	4	40
CTTTAAAAAAATATGTCCTC	LOC115330374	87	118	38	62	17	12	9	26
CTTTAAACGGGAGGCTTATA	LOC115315277	21	168	61	28	0	21	85	35
CTTTAACTACGCCCTCTCGA	LOC121838086	1625	1176	161	50	104	129	12	19
CTTTAAGCGGAGTGACATGG	LOC121838084	88	59	8	16	0	0	0	17
CTTTAATAGAAGATGCTCAG	LOC8054039	165	125	22	11	23	23	21	10
CTTTAATTGCTCGCCACGTG	LOC115314026	923	596	103	43	172	187	18	52
CTTTAATTGCTTGCCACGTG	LOC120839834	296	355	99	26	55	82	180	0
CTTTACATGGACCGGAGTGT	LOC121047185	559	636	197	184	75	73	77	69
CTTTACGAGTAGCCCGACAT	LOC8036409	38	0	23	0	0	0	38	8
CTTTACGTGGGCATCTCTCA	LOC115311310	157	156	51	104	0	17	41	16
CTTTACTACACCGGCAACCA	LOC115314780	9569	11506	2035	1494	1604	1415	893	1090
CTTTAGAAATAGCTGAACCC	LOC8042446	319	258	98	108	39	27	38	41
CTTTAGACTCCAGGACAACG	LOC8030060	389	359	92	61	35	76	71	52
CTTTAGACTTCCTTGGGTCC	LOC121834549	552	685	230	23	18	8	1	4
CTTTAGGGGGCTCTCCATAG	LOC8025588	1643	2029	680	296	512	747	909	318
CTTTAGTGCGTTGTCGCCAA	LOC120837672	38	157	10	15	12	6	8	0
CTTTATAACCGAAGCGTGTC	LOC121833914	262	353	96	34	20	8	42	1
CTTTATACGAAGAGACTTAA	LOC115317899	27	108	56	101	14	19	41	85
CTTTATATGATCAAAGACAG	LOC120842725	0	28	0	0	0	11	6	8
CTTTATCAAGAACCCAACGT	LOC115325865	253	350	126	199	22	18	61	40
CTTTATCTGCGAGTTGTCAT	LOC120842237	145	180	89	9	0	30	6	0
CTTTATGACGGTAATTGGTC	LOC121046510	289	583	114	89	36	59	317	336
CTTTATGACTCCCTTCATGA	LOC115316154	161	167	16	42	8	0	0	0
CTTTATTGAGGAGCATGTTC	LOC121832865	555	200	185	62	27	48	121	20
CTTTCAAAAACCGTCTGATG	LOC115316523	43	13	42	27	3	11	5	26
CTTTCAAACTGGAGGCCAGG	LOC8026867	1	76	0	0	0	14	16	0
CTTTCAACAATACTCCTTGT	LOC115314584	0	22	17	0	10	2	0	0
CTTTCAACGATGCCCTTGAG	LOC8029942	70	0	50	34	0	9	3	0
CTTTCAACGGAAGCGACTGG	LOC8027491	346	447	129	87	43	37	83	39
CTTTCAAGCGACGGAGCCAT	LOC115314038	24	41	21	16	0	0	37	0
CTTTCAAGGCCTGCGAACTC	LOC121836039	462	223	151	100	60	80	89	60
CTTTCAATAGAAGAAGTGGC	LOC120842141	142	162	82	76	19	48	147	142
CTTTCACACCATCATCCAGG	LOC121835477	218	289	44	20	35	13	0	0
CTTTCACGACATGCGGAGTC	LOC8024576	379	489	120	79	95	57	200	7
CTTTCACGGACAATGGCCAG	LOC8042698	313	625	89	65	77	37	21	71
CTTTCAGAAATGCGGTCATC	LOC121045775	468	292	67	46	15	54	24	12
CTTTCAGAGATCACGAAATC	LOC115332520	48	39	21	16	7	34	10	3
CTTTCAGATTGTCTTAGCCC	LOC8043290	16	1	8	0	0	0	0	0
CTTTCAGCACGGCTACAACA	LOC8043339	42	1	14	15	5	0	4	18
CTTTCAGCGCTGGAGCACCC	LOC120839654	113	77	3	105	0	0	0	22
CTTTCAGCTGTGCCTCTGCA	LOC8024871	197	100	43	4	8	15	23	12
CTTTCAGGACGGGCACTATG	LOC120842768	342	308	97	120	25	22	230	88
CTTTCATACTATATCAGTGG	LOC120838824	206	86	44	43	28	56	246	131
CTTTCATCACAAGGATTGTG	LOC8029548	158	129	23	36	6	10	13	0
CTTTCATCTGCACGTTCATT	LOC121835927	831	866	472	291	22	75	306	228
CTTTCCAAACAGAACCACTG	LOC8035644	141	96	55	89	77	97	108	41
CTTTCCAAGACGTCCGATGT	LOC120836903	23	29	8	0	0	0	0	0
CTTTCCAAGCCACCTGTCCA	LOC120840395	405	579	154	106	92	48	133	64
CTTTCCAATAGTGCCAGTGG	LOC121833877	0	0	0	0	0	0	0	0
CTTTCCAATCGTGCGAAAAT	LOC115309196	2	92	15	0	0	0	0	0
CTTTCCAGAGGACCGGCGTG	LOC121832932	95	29	28	59	15	63	27	21
CTTTCCAGCCAGCTCACCGG	LOC8043753	819	1010	154	100	59	131	66	148
CTTTCCAGGGCACTCCAAAG	LOC8035109	27	13	72	23	0	0	21	30
CTTTCCAGTAATTCCTGTAT	LOC120851088	836	1220	135	13	333	330	171	8
CTTTCCAGTAATTCCTGTGT	LOC121833974	71	27	14	0	23	5	9	0
CTTTCCAGTAGTGCGAAAAT	LOC121834263	1283	1650	831	891	409	652	1453	460
CTTTCCAGTCAAACGGTTCG	LOC115327488	620	643	168	227	53	111	79	97
CTTTCCAGTCGTGCGAAAAT	LOC121832844	125	93	19	0	0	0	7	0
CTTTCCCAAGAGCTTCGGAT	LOC8023332	1140	1249	385	461	215	228	421	107
CTTTCCCAAGGCGTACGCAA	LOC115332250	9	20	25	0	0	0	28	10
CTTTCCCACTTCGATGTGGT	LOC121836646	293	217	42	50	12	0	24	29
CTTTCCCCGTGTAGAGGGTG	LOC8038738	44	0	0	0	0	0	0	0
CTTTCCCTGCGCTACCATGG	LOC8042156	277	159	84	175	22	37	36	68
CTTTCCCTGGCCGCCTTCTT	LOC8025309	454	320	57	26	0	0	0	5
CTTTCCGACGCTGTAGAGCC	LOC8050684	206	398	179	329	15	41	189	87
CTTTCCGACGCTGTAGAGCT	LOC8041229	456	319	130	36	82	145	81	249
CTTTCCGATGACAAAACCTA	LOC121833955	0	0	0	0	0	0	0	0
CTTTCCGCTGCCACCAGGAT	LOC8040980	302	344	74	248	67	45	17	54
CTTTCCGGAGCAGAGAGGTA	LOC8026793	113	176	9	0	0	16	0	0
CTTTCCGGGAGAAGCACGGA	LOC8053613	138	37	28	42	0	0	7	0
CTTTCCGTGAGAGCGGCAGT	LOC8036479	134	92	0	15	29	21	0	13
CTTTCCGTTCAGGGTTCCTA	LOC8028009	180	409	53	33	52	56	79	0
CTTTCCTGCCCAACCAGCAG	LOC8037688	163	35	11	0	0	0	31	0
CTTTCCTGCGGCCCCAATGC	LOC121836068	279	136	28	20	20	0	7	3
CTTTCCTGGTGAATGCCTTT	LOC120836163	1596	709	138	68	635	130	44	41
CTTTCCTGTCAGAACTACCG	LOC120850736	364	485	75	79	65	141	93	42
CTTTCCTGTTGGGTGAAGAC	LOC8041206	292	306	166	9	52	37	34	1
CTTTCGAAGCACCTTGCCAG	LOC120842316	0	91	0	19	2	0	11	0
CTTTCGAAGTACAAAGAAGA	LOC8026099	0	19	19	9	0	0	0	0
CTTTCGAAGTGGTCAAGGTC	LOC8028045	0	22	9	12	0	10	0	0
CTTTCGACGAGCGACGTCAG	LOC8039365	50	102	9	6	0	0	18	7
CTTTCGACTATGACATCACA	LOC121837213	1387	1601	508	201	119	169	290	83
CTTTCGAGGCACGCCGCCGT	LOC120839600	191	112	82	108	23	9	54	61
CTTTCGAGTCTCAGCTCCAG	LOC8026746	311	146	114	46	70	15	210	117
CTTTCGAGTTTGACGTCAAA	LOC8033701	193	120	126	2	26	39	47	9
CTTTCGCAGAGGGGCCTGCA	LOC8023765	205	242	108	81	11	13	135	51
CTTTCGCTGTGGGACACTGC	LOC120839670	30	164	81	10	31	13	166	36
CTTTCGGAACCACTGGTACA	LOC8027799	632	691	96	3	115	70	14	0
CTTTCGGAGAGCATCAGTCA	LOC120850041	294	793	40	37	10	20	25	0
CTTTCGGAGGGAGATGGTAG	LOC121837072	18	0	35	0	0	0	5	0
CTTTCGGATGCCAGTGACCC	LOC8052453	65	203	46	0	11	0	2	0
CTTTCGGCGAAGAACCGTTG	LOC8052602	41	209	12	24	16	44	30	32
CTTTCGGCGCCGACGGGACA	LOC8025554	656	616	347	304	92	46	393	395
CTTTCGGCGCTTGGGCGTGG	LOC8040065	91	349	40	60	61	97	34	46
CTTTCGGCGGAAGTTCAACC	LOC120836198	162	201	49	7	23	14	6	0
CTTTCGGCTTGCAGTTGTGG	LOC121838433	1305	795	496	142	228	255	1396	113
CTTTCGGGCCCTCCCGGAGT	LOC8037184	20	0	10	0	0	0	0	0
CTTTCGGGGTGGAACGAAGA	LOC8030862	373	390	140	79	54	15	38	22
CTTTCGGGTAGAAGGATCCC	LOC8037361	102	251	48	0	3	46	15	0
CTTTCGGTGGCGGTGACGAC	LOC8030313	0	0	0	4	0	0	0	0
CTTTCGTGGTGGCTGTTGTG	LOC8052998	1500	1180	218	284	100	82	46	35
CTTTCTAAGCACATTCCTTC	LOC120845972	18	51	11	53	0	0	1	0
CTTTCTACCAAGAGGAGAGG	LOC120839163	125	454	94	76	61	60	11	14
CTTTCTACTAGGAGGGCATA	LOC120849914	126	259	51	106	20	0	39	32
CTTTCTCAAAAGCTTTGCCA	LOC115328008	11	0	0	0	0	0	0	0
CTTTCTCAACATATTCGCGA	LOC120836584	4238	4619	514	387	608	527	416	225
CTTTCTCACACACAGAGCAG	LOC8040463	423	275	76	173	50	22	56	81
CTTTCTCAGCCAGGCTGTAC	LOC8041145	11	0	43	0	0	0	14	0
CTTTCTCATCGTGGCTCTGG	LOC8037982	16	0	0	0	0	0	0	0
CTTTCTCCTGCAGGCCGCTG	LOC8023352	8	0	6	0	0	0	0	0
CTTTCTCCTTTGGATCAGCC	LOC8024251	11332	12955	1600	1325	2715	2508	779	780
CTTTCTCTGGTGGCACGTAG	LOC121833618	1147	1781	114	162	450	563	87	131
CTTTCTCTGGTTGTCTCCAA	LOC8053799	703	688	136	36	77	95	88	9
CTTTCTGACTACACCCAAGC	LOC121838130	235	89	202	14	42	9	111	11
CTTTCTGAGCGCTTCAAAGC	LOC115321470	4063	3573	666	578	308	301	408	733
CTTTCTGCGGAGAGATGAAG	LOC8050742	2272	1880	83	185	799	633	34	41
CTTTCTGCTGCTCCACAGCG	LOC8033366	207	468	122	177	6	59	149	90
CTTTCTGGAAGGTCCGGCCA	LOC8053190	449	972	178	39	176	122	84	54
CTTTCTGGTACAGGATTATA	LOC120844742	0	0	0	0	0	0	0	0
CTTTCTGTCTACACTCAAGC	LOC8030854	3168	3447	946	1063	690	794	915	1005
CTTTCTGTGATCAATCGATC	LOC115330148	3	0	0	0	0	0	0	0
CTTTCTGTGCGTGACCAGAG	LOC8050603	396	317	72	251	56	20	25	60
CTTTCTTCGAGGCCAAGTAT	LOC8036611	100	71	20	4	33	26	25	0
CTTTCTTCTTTACGAACGTC	LOC120847792	56	77	46	38	0	0	5	41
CTTTCTTGAAAGATCTTGAC	LOC8039025	40	202	12	25	15	0	0	0
CTTTCTTGACGACTTCTCCG	LOC8032232	1	118	4	18	0	20	0	3
CTTTCTTGAGAAGCACGGTC	LOC115323566	38	99	51	90	0	2	99	0
CTTTCTTGCCAGGCTCAACT	LOC120838511	92	0	30	0	0	6	15	0
CTTTCTTGGGCAGCGCCCTG	LOC8040639	0	0	4	0	0	6	0	0
CTTTCTTGGTGGCTCTCGCT	LOC120849988	56	33	35	40	0	0	83	38
CTTTCTTGTGAAGAAGATAC	LOC115333153	25	39	7	0	0	24	0	0
CTTTCTTTATTGGACAGGAC	LOC121832947	227	162	34	63	16	82	4	0
CTTTGAAACTGCAAGCGACT	LOC120838218	18	1	53	19	0	0	46	5
CTTTGAACCACCACCCTTTG	LOC121047971	658	473	246	76	86	49	42	100
CTTTGAACGTGCTAACACAG	LOC115324447	46	215	34	10	16	46	6	0
CTTTGAACGTGCTAGCACAT	LOC115323726	2138	2047	218	316	283	288	54	27
CTTTGAAGACAAGCTCAAGG	LOC8033205	15	38	0	0	0	0	0	0
CTTTGAAGCGCACTCGACTC	LOC121837918	152	144	53	57	17	0	0	4
CTTTGAAGGACCACTTCCCC	LOC8052250	216	136	52	66	0	30	67	89
CTTTGAATGACGATTCAATA	LOC8028987	175	183	106	124	28	7	17	44
CTTTGAATGAGCGTATCGCA	LOC8037886	175	313	48	5	0	5	46	0
CTTTGACACCTGGCCCGAGG	LOC115327111	20	5	16	0	14	0	15	0
CTTTGACATAGGGAGACCCC	LOC8026744	0	0	0	0	0	0	0	0
CTTTGACATCGTCTGAGACA	LOC121836669	252	354	70	0	4	5	1	0
CTTTGACATGAAGCTTGAGG	LOC8024452	673	456	93	42	57	89	135	5
CTTTGACATGGACTACACCC	LOC8027181	963	713	418	449	79	168	157	158
CTTTGACGACCTGTACGCCC	LOC8025099	0	0	7	0	0	0	0	0
CTTTGACGAGGGAAACTGTC	LOC8036136	338	513	73	106	73	56	13	23
CTTTGAGAACAGCCCTGCTG	LOC115325373	314	486	36	40	67	62	86	138
CTTTGAGAAGGGGGACTCTG	LOC8023544	1278	1211	176	225	151	227	351	393
CTTTGAGCGCGGTCAGATCC	LOC120846604	2003	1925	766	578	220	324	740	808
CTTTGAGGGAGACCATGCCA	LOC8023165	25	30	0	4	0	0	8	0
CTTTGAGTGCAGACACGAGG	LOC8035057	45	116	3	0	0	0	0	0
CTTTGATATCCCCTGCACCC	LOC8031798	53	65	47	13	18	10	30	3
CTTTGATCTATGACGCCTGG	LOC115324969	1	24	0	0	0	0	3	0
CTTTGATCTCTTGGGTGACT	LOC120839868	283	380	162	133	29	26	105	105
CTTTGATCTGCGACGCCTGG	LOC121835036	106	0	10	0	32	0	5	0
CTTTGATCTGTCGAAGTAGG	LOC115327909	22	0	20	36	0	0	3	0
CTTTGATGGAGGTATTATAG	LOC115322294	0	0	0	0	0	0	0	0
CTTTGATGGCGGGCATGGCT	LOC8028602	22882	23772	2359	1527	2121	1775	225	661
CTTTGATGTCCACCCTCCAC	LOC8043485	169	149	32	31	12	28	26	41
CTTTGCAATGCCAACCCAGC	LOC8043913	545	838	85	58	188	235	16	86
CTTTGCAATTTGGGTTGTTG	LOC120849437	639	1115	264	320	64	62	150	247
CTTTGCACAGGTCGAGCAAG	LOC120843145	324	443	194	443	35	160	89	307
CTTTGCCAAGAGACGCTGTT	LOC121835245	312	137	12	9	4	0	25	19
CTTTGCCAGAATGCCCGCCA	LOC115310641	572	941	196	139	27	26	271	184
CTTTGCCCAGCAACAGTGAG	LOC115324964	690	1363	428	516	124	60	145	243
CTTTGCCCGGGACTGCAAAG	LOC115312841	200	138	53	0	4	12	9	3
CTTTGCCTCCCTAGGTACCA	scrambled	55	37	21	0	0	0	10	0
CTTTGCGAAACCCCTTTCAT	LOC8052115	55	33	0	0	0	0	11	0
CTTTGCGAAGTAGTTCATCT	LOC8024620	430	402	63	86	58	46	61	79
CTTTGCGCACGGGGACACGG	LOC8043409	370	391	45	92	36	10	33	49
CTTTGCGGAAGCGTTGGGGA	LOC8028531	3	127	36	24	0	10	8	2
CTTTGCGGGTGAGGGGGCAT	LOC8030424	546	669	140	119	79	181	26	20
CTTTGCGTCGGCGCGCTGGG	LOC115330238	4251	4407	1481	1598	1810	1808	2469	1161
CTTTGCTAGCGCGACCAGGA	LOC8024640	277	268	73	9	11	13	73	0
CTTTGCTCGGGAATTCCGAG	LOC8024123	0	15	0	0	0	25	0	0
CTTTGCTGGATGCACCCTCC	LOC121833599	259	413	157	108	51	49	196	200
CTTTGCTGGCAAGATCCTCA	LOC8052411	71	0	22	63	0	22	4	6
CTTTGCTGTGGCGCTGTCTG	LOC120844539	112	76	63	2	1	8	20	13
CTTTGCTGTGGCTCCAAGTT	LOC115332453	1738	1675	223	46	508	458	250	93
CTTTGCTTGTAGTCTTGCGG	LOC120839151	909	1341	273	210	231	185	115	109
CTTTGGAAAAGTAGCACCAA	LOC115308870	190	137	25	90	13	27	62	28
CTTTGGACAGCTCCGTTGGT	LOC115330462	459	718	143	62	37	77	144	81
CTTTGGATGCGCAGAAACTT	LOC8027031	0	67	44	11	5	0	34	15
CTTTGGCAAGAGGCGCCCCG	LOC115316337	25	30	11	0	8	7	0	0
CTTTGGCAATGTGACGACCA	LOC8028282	239	108	25	0	7	0	22	18
CTTTGGCATCGGTAGATCCG	LOC120839754	1309	1143	326	415	255	265	146	121
CTTTGGCCGTAAAGCCACGT	LOC8036177	334	150	264	15	95	68	117	36
CTTTGGCCTTAGCCACTCTT	LOC115316930	54	52	74	68	12	0	13	4
CTTTGGCGTGAGGGCTACTG	LOC8036689	823	946	258	166	485	645	346	324
CTTTGGCTCTGGACAGTCAC	LOC120846931	578	573	132	95	54	71	17	60
CTTTGGCTGACGGTGACTTT	LOC8028164	875	1404	240	263	154	182	279	136
CTTTGGGACATAGCACGCAT	LOC115310631	42096	34635	7673	4835	12142	6165	1573	2561
CTTTGGGACCCGCTAGAATA	LOC120848804	964	1258	58	83	279	418	59	93
CTTTGGGACCGACTGAAACC	LOC115326862	946	673	164	128	217	254	263	86
CTTTGGGAGAAGAGCCATCA	LOC8025388	316	74	42	24	33	9	21	0
CTTTGGGATTATATTCGGCC	LOC8023162	0	0	0	0	0	0	0	0
CTTTGGGGCAAAGCTTGCAA	LOC120843104	225	702	130	83	121	174	295	240
CTTTGGGGGGGGTCCTGCAT	LOC115321705	12220	15023	1081	1320	1515	1217	826	802
CTTTGGGTGCGTACACAGGT	LOC8029730	110	17	50	38	0	0	47	4
CTTTGGTGAAGTGGGCGGCA	LOC115308192	0	14	0	0	0	0	0	0
CTTTGGTGAGCAGACGACAG	LOC8028533	418	193	260	258	35	38	149	101
CTTTGTACGGGCGGGGACAG	LOC115321721	959	1747	311	161	419	689	568	263
CTTTGTAGATGAGTAGGTTG	LOC8030726	321	618	137	184	79	85	226	173
CTTTGTCAAACCATCCATAA	LOC8043712	152	315	7	12	5	17	14	0
CTTTGTCCAGGTACTTGGAG	LOC8028895	87	0	20	11	2	0	39	0
CTTTGTCCCGGAGTAGACTT	LOC120848271	5572	5222	1375	1225	1412	875	233	325
CTTTGTCCTGAGCGATACTG	LOC115316573	340	323	29	36	16	74	95	0
CTTTGTCTGGCGAGATGAAA	LOC120838462	140	0	20	0	0	0	0	31
CTTTGTGACAAGTCCCTCAT	LOC8025461	394	244	56	71	14	18	22	21
CTTTGTGAGCGCTTCCAAGG	LOC115321468	127	153	164	55	11	50	135	21
CTTTGTGCCGACACTCTCGG	LOC115308808	615	442	34	249	110	218	19	307
CTTTGTGGACGTACTGACCG	LOC121048070	671	401	54	26	24	21	24	0
CTTTGTGTTGGAGAGCCATG	LOC8024686	2496	2279	600	414	77	80	99	268
CTTTGTTCATGGCGAGGACC	LOC120846470	755	326	27	19	60	48	21	0
CTTTGTTTCAAAACGCTGAC	LOC121836558	2	196	15	46	0	0	12	1
CTTTGTTTCGAACCTCGATT	LOC121835566	0	0	0	0	0	0	0	0
GAAAAAAAAAACGTACTTTA	LOC120846210	52	54	9	4	14	0	3	4
GAAAAAAAACGTTCTTCCTG	LOC121833498	149	93	54	41	7	3	20	9
GAAAAAAACTGCGCAGAGCC	LOC115313044	546	476	196	40	75	169	227	78
GAAAAAAAGCACTCCTGTCA	LOC115321698	245	493	171	131	54	85	310	108
GAAAAAAAGTGTCACCGTGA	LOC121048059	149	149	38	20	32	11	30	33
GAAAAAAATGGGTCTCTGAG	LOC8034481	1100	1470	323	207	235	217	287	122
GAAAAAAGAGAGAGGAGCAA	LOC115318452	310	220	57	0	0	18	5	0
GAAAAAATGGCGGAACGCAC	LOC8036238	417	407	108	162	84	248	350	483
GAAAAACAGGCGACAGAACT	LOC8050905	1085	973	133	59	376	118	231	77
GAAAAACGAGGCATGCTGCA	LOC8030220	648	1283	127	207	107	234	67	235
GAAAAACGCGAAGATGAAAG	LOC8042284	2	71	19	3	7	0	12	0
GAAAAACGGTACGCCTGGTT	LOC8026215	318	179	140	0	4	65	89	32
GAAAAACTTGCACTTAAACA	LOC121046677	3031	4041	475	371	512	865	508	437
GAAAAAGAAGGCGCCAAAGT	LOC120842765	126	199	14	15	13	7	6	3
GAAAAAGAGGAAAACCCTAG	LOC8050435	340	433	156	192	74	118	432	203
GAAAAAGGATCGAAGAGCTT	LOC120841555	525	807	127	41	50	33	29	23
GAAAAAGGCGAAGAAGAATG	LOC8031379	245	151	71	128	45	4	109	309
GAAAAAGTGCCAGTTCCTGT	LOC121047392	46	0	26	0	4	0	0	0
GAAAAAGTGTCCGCTACTGC	LOC115327905	1337	1492	486	327	227	186	560	302
GAAAAATCGCGAGCGCCTCA	LOC8023149	559	999	351	206	124	89	359	264
GAAAAATGAAACCCACCTAT	LOC120841977	514	1069	162	86	178	116	71	25
GAAAAATGATATGATCCAGA	LOC115310558	5305	4682	1392	996	904	1390	2170	533
GAAAACAAAAAGATCCAGCT	LOC8043153	143	172	48	19	14	17	29	1
GAAAACAAATAGAAGAAATC	LOC120839584	2730	1785	407	192	174	67	4	40
GAAAACAAGGATGAGACCCG	LOC8036097	2550	3598	390	443	617	491	515	459
GAAAACAAGGGCCCTTTCTG	LOC8030150	32	0	16	0	0	0	0	0
GAAAACACGCCAGGCAACGT	LOC8023826	88461	75681	16063	10695	25136	14026	4508	8364
GAAAACAGAAAAACCAAACC	LOC115310369	5694	5659	1098	926	1058	575	471	918
GAAAACAGAGTCCTCACCTA	LOC120839649	88	88	69	43	17	7	49	2
GAAAACAGCCAGTTGAGCAC	LOC120847834	212	1	94	0	195	2	12	0
GAAAACAGTCAGACCTTGGA	LOC120838707	110	493	92	155	57	5	304	28
GAAAACAGTGGGTACAGAGT	LOC8042452	240	343	55	89	7	156	562	500
GAAAACATCCGCGTCAACAT	LOC115332210	460	617	147	49	84	81	123	24
GAAAACATGCAGAAGGTTGT	LOC120843346	366	490	237	135	22	45	149	25
GAAAACATGGCGGTGACCCA	LOC8037670	0	0	0	0	0	0	0	0
GAAAACATTGAGGACCTCAA	LOC8040049	937	1133	597	621	127	157	2246	2507
GAAAACCAACAGGAAATACA	LOC8053089	109	249	36	94	22	17	23	36
GAAAACCACCAAGGCCAAGT	LOC8027497	810	884	230	222	151	205	205	180
GAAAACCAGCCCCGACTCAA	LOC120837128	716	542	344	25	84	155	152	14
GAAAACCGAACGGCCGGCAG	LOC115328673	5819	5730	601	183	4452	4876	699	126
GAAAACCTCCACAACAGACT	LOC8040909	1564	1659	264	213	210	329	308	250
GAAAACCTGTACCTCATCCA	LOC8043758	207	512	221	209	26	32	189	99
GAAAACGACCACACTCGTTG	LOC115316621	143	279	59	21	2	12	9	14
GAAAACGACCACGCTCGTTG	LOC121835343	334	537	85	173	92	89	47	90
GAAAACGCCGGCGAAGTGCT	LOC120849673	592	333	115	159	106	30	57	92
GAAAACGCTCAGAACAAGGA	LOC115326830	7	0	0	0	0	0	0	0
GAAAACGGACTCAAGCCCAG	LOC8051433	84	299	19	42	0	23	35	45
GAAAACGGAGCTGCCCCCAG	LOC115308400	1	20	9	5	0	0	8	4
GAAAACGGATGACACCGCAG	LOC115328619	229	143	64	0	10	25	52	19
GAAAACGTGCCTGCGGGCGG	LOC8033210	369	234	62	51	34	35	76	15
GAAAACGTGCGACCCACCAG	LOC120840899	25	76	0	12	0	7	0	0
GAAAACTCATCATCAACTAA	LOC120845334	25560	35907	3129	3814	13056	12897	2734	3645
GAAAACTCTCCCAGCAAGAA	LOC120842010	272	361	157	64	67	83	98	74
GAAAACTCTCTGTGGGATTC	LOC115331090	384	206	86	23	21	15	13	85
GAAAACTGATAAAATTGCCG	LOC120847731	102	31	3	20	6	0	0	21
GAAAACTGATGCAATTGCCG	LOC121832998	1084	837	680	86	50	91	201	124
GAAAACTGTAACGTTTAAAG	LOC120836287	15	105	24	0	2	0	9	0
GAAAACTTCAGCGTTGACGG	LOC115320097	1508	1579	347	306	197	337	411	305
GAAAACTTCGGCGTTAACGG	LOC121837832	278	162	168	0	21	26	80	0
GAAAAGAAAAAGGCTTACTT	LOC115330934	1009	1160	383	242	175	144	533	436
GAAAAGAAGCTGAAGTAAAC	LOC121836025	1752	2306	299	311	427	858	209	217
GAAAAGATACGCAAGGACAG	LOC8030267	1	0	2	0	0	0	0	0
GAAAAGCAATAACGTCTGCC	LOC115314015	2093	2383	420	242	725	823	358	510
GAAAAGCACCAGATCCACCG	LOC8024608	0	0	5	0	0	0	0	0
GAAAAGCACCCTTGCAGTCG	LOC115325247	397	422	23	42	83	150	83	11
GAAAAGCAGGTGACCCCTTG	LOC121837856	835	1464	139	94	127	124	166	56
GAAAAGCGCCATGTGGTCAG	LOC8050652	1438	2261	431	239	208	564	67	82
GAAAAGCGCTGGGGTGGCAG	LOC121048643	66	81	26	13	5	13	15	0
GAAAAGGAACAGTGCTGACA	LOC8051441	391	365	28	0	83	103	45	2
GAAAAGGAATTTGAGCAGTC	LOC8027577	4385	5087	660	501	863	1264	615	421
GAAAAGGAGGACATTGAGGT	LOC8039046	79	105	14	16	23	25	95	27
GAAAAGGAGGTGGTGAAGCA	LOC120837580	955	793	551	428	60	141	353	89
GAAAAGGCCGGGACCCCCGG	LOC8043544	120	201	48	106	12	16	24	31
GAAAAGGCTCGGGGCCAGCC	LOC8030083	78	157	30	57	7	19	8	17
GAAAAGGGAAAATTGTTCAT	LOC115316526	284	126	38	15	26	15	24	30
GAAAAGGGACCCGCTTACCA	LOC120837067	88	74	5	45	12	0	10	0
GAAAAGGGCAGAGGGTGTAA	LOC8039043	182	129	70	39	84	32	130	120
GAAAAGTCATAGATTACAGT	LOC115309119	219	232	135	27	44	26	33	40
GAAAAGTGGGACATTGGCCC	LOC115319079	138	3	38	71	21	47	0	7
GAAAAGTTCAAGGAAAGGTA	LOC115310651	114	152	53	84	23	14	106	0
GAAAATAAACAAGCCAGTGT	LOC8040444	66	0	0	20	0	9	15	0
GAAAATAAGCCCGACGACCA	LOC8042184	1011	1431	317	242	166	207	574	355
GAAAATAGGAGCCAACGTAT	LOC115332909	380	481	128	33	42	60	302	78
GAAAATCATGGAAAAAATTC	LOC8030718	30	132	74	28	0	0	41	7
GAAAATCCAGTCGCAGCAGA	LOC8038632	69	68	23	35	3	0	0	3
GAAAATCCGCATGAACACTT	LOC8031669	211	371	26	0	85	15	57	14
GAAAATCCGGAAGAAAGCCC	LOC115310230	995	566	477	333	100	147	1133	303
GAAAATCGGAGGACAAAAGA	LOC121836779	39	45	20	0	7	0	2	0
GAAAATCTACGTGGACACAC	LOC8037644	3	69	7	0	0	0	5	0
GAAAATGACTTGGATAAGAA	LOC121836507	1032	1039	249	103	83	144	84	98
GAAAATGAGGCCTTCTAGTA	LOC115332939	47	191	94	19	6	19	52	0
GAAAATGGGAGGAGATGTCT	LOC115315548	336	290	199	137	17	25	118	36
GAAAATGGGATGACCTTGCG	LOC120846405	21	183	93	129	21	5	67	64
GAAAATGGTCAAGCACCATA	LOC8036468	21	5	54	53	1	0	50	0
GAAAATGTTCAGCCTGATAG	LOC121046380	0	0	0	46	0	0	0	0
GAAAATTGGCAATACAAGCT	LOC120840739	817	1221	282	201	247	199	271	49
GAAAATTTGCCAGTACCTGC	LOC8041597	2240	1553	242	217	711	898	405	44
GAAACAACGAGCGTTTCTCG	LOC8029602	550	372	150	109	30	82	609	265
GAAACAAGAGCGAAAGGTAT	LOC120846364	99	174	12	22	7	25	11	0
GAAACAAGCCAAATTCTCCG	LOC115332138	54	0	3	7	0	0	5	0
GAAACAAGTGCGGATACTGA	LOC8031219	38	34	6	0	0	0	0	0
GAAACAATACCGGACCATGG	LOC120836902	883	745	255	40	315	248	313	90
GAAACAATGGTGGAAAGACG	LOC8052600	728	732	179	96	86	129	206	176
GAAACACAAGGCGGACATGC	LOC115325481	271	91	4	41	19	0	11	0
GAAACACAATGAGTCCCCGC	LOC8052644	641	326	190	183	43	83	72	14
GAAACACAGGAAGGTGCCGT	LOC8032817	491	342	310	165	31	34	462	218
GAAACACCGGCGCTTTCACA	LOC8023482	262	259	35	107	20	10	45	27
GAAACACGGGGCGAGTGTGT	LOC8031246	1722	1587	484	362	176	299	393	619
GAAACAGAAAGCCAGCTCCA	LOC8034329	509	679	175	43	47	111	115	121
GAAACAGAAGTTGATCGAGG	LOC8037287	89	199	42	27	17	34	18	6
GAAACAGAGGAAGACAGCGA	LOC8051887	295	254	19	5	7	70	56	6
GAAACAGGACATGCAATCCT	LOC115327734	393	103	87	14	31	1	17	8
GAAACAGGCAGGACTGGCAG	LOC8040050	0	0	0	0	0	0	0	0
GAAACAGGTTGTAATACCTG	LOC8039042	104	35	30	4	6	23	34	0
GAAACAGTGGAAATTCCCCG	LOC115327900	21	0	4	60	13	0	0	18
GAAACATATCCAACCCACGG	LOC120843154	476	364	76	53	152	141	60	14
GAAACATGACGAAGCGCCGG	LOC8027877	0	0	6	0	0	0	0	0
GAAACATGATTTGATTGATA	LOC121836173	1172	1521	433	372	90	137	357	287
GAAACATGCGTGGCATGGCC	LOC8025361	1886	2310	772	535	223	355	582	446
GAAACATGGAGCACTCCAGG	LOC115329017	0	0	0	0	0	0	2	0
GAAACATGGCGAGCGCATGG	LOC8053039	1371	2222	556	276	158	236	289	122
GAAACATTATGAGGAACTCT	LOC121835572	788	811	438	345	21	8	144	123
GAAACATTATGAGGAGCGCT	LOC120837000	2724	3260	308	331	686	599	240	152
GAAACATTATGAGGAGCTCT	LOC115323850	400	351	158	148	15	2	93	100
GAAACATTTCGGGACCAAGT	LOC8035838	157	240	23	86	36	32	29	129
GAAACCAAATAGGATTTCAC	LOC8025680	5856	6828	166	291	2934	3564	114	1
GAAACCAAGGAGGTCTATGA	LOC120839368	219	208	25	64	67	62	13	27
GAAACCACGAACGAGAACGG	LOC115310551	305	43	46	23	19	0	22	14
GAAACCACTCAGGACGTCCC	LOC8039599	0	0	10	12	0	0	3	0
GAAACCAGACCGAAGAAGTG	LOC115326466	217	158	125	8	14	23	73	53
GAAACCAGAGCAGCGAGACC	LOC8054037	237	200	41	46	49	17	114	52
GAAACCAGATAGCCAAATTA	LOC8029267	30	44	15	1	0	0	0	16
GAAACCAGGCGCACCCCCTA	LOC115315187	48	153	94	11	12	29	72	0
GAAACCATCAGGTACTGACT	LOC115320766	335	364	67	9	42	42	17	0
GAAACCATGGAGGCAGAGTT	LOC8031283	192	203	75	12	11	24	8	0
GAAACCATTGAGGAGATAAA	LOC8052484	462	562	140	0	75	63	122	32
GAAACCCAACGCTGCCATCA	LOC8034172	0	0	6	0	0	0	0	0
GAAACCCCACGCGACAGCCA	LOC121046733	39	49	11	0	0	8	19	16
GAAACCCGAACAAGGCACGG	LOC120846012	0	0	0	0	0	0	0	0
GAAACCCTCCGGCAAAGACA	LOC8030296	140	173	77	5	21	38	23	0
GAAACCGATCGTGCAGTGGG	LOC8029055	881	656	217	105	87	90	219	121
GAAACCGCGAAGGTCGTCGT	LOC115332430	33	27	157	143	17	0	75	96
GAAACCGCGGGTAACCCTGG	LOC8038053	107	71	73	23	0	0	5	0
GAAACCGCTTAGGATGCGAG	LOC8026316	13	120	39	20	0	22	0	8
GAAACCGGAGAGGTGATCGC	LOC8024031	109	110	62	27	5	3	59	0
GAAACCGGAGCAAATTGTCA	LOC8027162	159	164	33	64	5	4	20	7
GAAACCGGGCCGATGGCGGG	LOC115317697	451	440	149	44	88	36	311	291
GAAACCGGGTCGGGAAAGAC	LOC8029116	9	0	7	5	0	0	0	0
GAAACCGGTACACCATGTGA	LOC8039314	0	0	1	0	0	0	0	0
GAAACCGTACAGCCTGTTGG	LOC8050430	1789	1830	249	174	753	865	466	1023
GAAACCGTGCGAGGGTCAGG	LOC120845942	349	111	99	100	36	19	60	223
GAAACCTGTGGAACGCATCG	LOC115319271	1208	1812	829	597	224	164	1352	571
GAAACCTTGGCACAGCACTT	LOC8023110	1839	2163	703	539	403	345	1023	359
GAAACGAGACTCGATCAGAC	LOC115328618	978	1100	440	579	162	187	2200	1620
GAAACGAGCCCAGTTCCCCA	LOC8024628	461	452	135	98	95	130	221	55
GAAACGATGGCAATACCCGC	LOC121835846	108	192	22	53	7	54	7	16
GAAACGCAACCTCAAGAAAC	LOC121837312	0	0	0	0	0	0	0	0
GAAACGCAGAGGACGGTATT	LOC8035034	2165	1534	394	167	265	152	49	78
GAAACGCAGGAAGCAGAGCA	LOC8052464	0	0	4	0	0	0	0	0
GAAACGCAGTATGAACCACG	LOC8042424	30	129	43	40	11	0	15	1
GAAACGCATGCAACAAATGT	LOC121835909	423	301	52	94	10	4	30	15
GAAACGCCCCAAGGAGCACA	LOC8051334	181	174	23	51	56	27	42	16
GAAACGCGTGAAAGCTAAGG	LOC8036187	362	213	165	28	5	9	89	12
GAAACGGATCGAGGATGAAA	LOC8026444	970	678	157	277	343	486	173	1288
GAAACGGCCATAGAAAAATT	LOC8034277	19	65	6	5	0	0	0	0
GAAACGGGAAAAATACCGGT	LOC8052031	936	791	164	124	85	83	68	4
GAAACGGGAGGCGCTGTAGC	LOC8023335	706	1326	325	404	94	187	351	235
GAAACGGGGCGCACCCTTGA	LOC8038206	0	65	14	8	0	0	9	30
GAAACGTGACAGAAGTACAC	LOC8030101	454	584	266	188	59	79	117	104
GAAACGTTGAGACTATTCTT	LOC121837926	283	272	42	22	50	19	36	10
GAAACTACAGGGACAAAATG	LOC8030837	51	118	78	0	9	13	18	15
GAAACTATGAAGTTACCGAT	LOC8039901	243	87	27	35	10	0	5	18
GAAACTCAACTCGGAAGTCG	LOC115330980	686	462	969	39	22	56	237	80
GAAACTCGGCCTCGAGAACG	LOC115331843	1410	1546	337	125	266	205	316	103
GAAACTCGGGCTCGAGAACG	LOC121833498	226	503	112	73	56	85	67	172
GAAACTCGTACGGATTGGTG	LOC8027712	4	3	22	29	5	12	0	54
GAAACTCGTATGGATTGGTG	LOC120838391	224	194	52	13	23	5	28	25
GAAACTGACGGAGTAATCGT	LOC115320136	179	315	42	44	59	15	90	18
GAAACTGACGGCCATCGATG	LOC8037883	1838	2184	209	369	522	619	464	355
GAAACTGAGCATGACACCGA	LOC8027264	972	1139	184	96	240	462	64	25
GAAACTGCGCGACAGCCAAG	LOC120840002	9	23	45	0	0	0	10	0
GAAACTGGACGACCCTAACG	LOC8038929	851	756	346	254	62	77	264	145
GAAACTGGACGAGTGGAAGA	LOC8052116	62	22	37	4	0	0	0	0
GAAACTGGACGGCAGACCTG	LOC8033601	0	7	45	97	0	0	0	38
GAAACTGGAGGGGTGCTGTT	LOC8051927	94	165	25	0	0	0	13	0
GAAACTGGATGTTCACCAGG	LOC8030793	113	0	19	18	0	0	0	4
GAAACTGGCCACATACTTGG	LOC8041818	38	88	0	0	0	0	6	0
GAAACTGGCGACAGCAAGAC	LOC115320773	288	314	122	217	32	57	47	108
GAAACTGGTCAGCCCCGACG	LOC8023776	89556	78314	15448	8140	16986	10440	2133	4401
GAAACTGTGTTGGAATTCGA	LOC121835062	99	150	30	1	2	13	14	4
GAAACTTCTCACGGACCACA	LOC121835556	0	0	4	0	0	0	0	0
GAAACTTGAACGACCTGTTG	LOC8031240	214	337	90	82	8	31	69	46
GAAACTTGCCACGCGCTCTA	LOC120838932	184	72	93	63	91	119	501	280
GAAACTTGCTGTGCTACGTC	LOC8028265	0	0	0	7	0	0	0	0
GAAACTTGTTCACACCGCAC	LOC8025480	401	509	81	134	30	85	83	151
GAAACTTTAAAGAGCTACTT	LOC115322204	106	241	0	0	10	0	14	0
GAAAGAAACAGCAGAAAAGG	LOC120851098	0	179	43	15	7	14	26	0
GAAAGAAATCACGGATGAAG	LOC115328522	363	416	207	226	56	71	206	386
GAAAGAACGGCAGACGGCCA	LOC8041439	203	274	86	133	6	26	15	17
GAAAGAAGATGCGAGCACTG	LOC8027600	516	802	80	48	207	74	37	8
GAAAGAAGGCTTCACAAACG	LOC121832956	8861	8645	2143	1577	3745	2477	1249	1728
GAAAGAATGTGTTCTCTTTA	LOC115323464	1799	1729	370	371	201	327	298	242
GAAAGACAAGGAGGAATTCA	LOC8043475	560	469	175	237	17	57	90	219
GAAAGACGACGAGGTTCAGG	LOC8042887	258	600	88	33	8	40	38	10
GAAAGACGAGGGGATCGTAA	LOC8028717	577	258	431	64	13	24	12	0
GAAAGACGATAGCCAGACAG	LOC120840588	123	44	39	0	7	13	19	0
GAAAGACGCAGAGAAATGTG	LOC8027270	339	520	355	221	39	15	756	146
GAAAGACGTCATCTCCACTT	LOC115317877	0	47	33	53	16	0	36	11
GAAAGACGTTCCACTAATCA	LOC8026587	169	175	114	41	31	56	74	30
GAAAGACTACGACAGGAGTA	LOC120836156	532	522	153	198	68	29	73	86
GAAAGACTGCTGGACGAAGG	LOC8023779	84	108	18	0	1	0	19	0
GAAAGACTTTAAAGGAAGCG	LOC120849657	860	1125	181	50	196	247	95	27
GAAAGAGAGGAGGGAGTCCA	LOC8031570	419	368	159	199	39	17	103	82
GAAAGAGAGTGTTTCGACTG	LOC115320779	533	340	256	158	44	25	58	31
GAAAGAGATCATCTCCTGGT	LOC8053011	362	367	48	88	38	58	29	0
GAAAGAGCAGAATGTCGTCC	LOC121833974	170	2	20	49	5	14	24	6
GAAAGAGCCGGCACCGGCTG	LOC8043889	319	223	146	20	4	3	148	24
GAAAGAGCGGTTGCACCGAG	LOC115322700	966	2115	189	217	698	576	193	207
GAAAGAGCTGAAGGATGACA	LOC8052565	1718	1287	919	1213	203	267	1371	700
GAAAGAGCTGAGCATCAACA	LOC8032757	141	97	16	0	7	8	0	0
GAAAGAGGCGAAGATAATGT	LOC120842242	3758	4017	1257	899	376	625	846	1017
GAAAGAGGGCCAAGATGCAG	LOC115309708	1004	883	333	118	79	71	97	60
GAAAGATGCTGGTTGCCCTG	LOC120841654	1580	793	214	345	193	146	29	106
GAAAGATGTGCTGTTGGACT	LOC8027945	1345	1263	228	130	56	124	143	415
GAAAGATTCAGGCTCTGGTA	LOC8029346	52	138	33	22	0	0	5	0
GAAAGCAAACATGAGCGCTA	LOC8043975	306	146	71	19	9	18	6	0
GAAAGCAAGGAGTACCGAAG	LOC8041781	104	170	42	75	0	0	0	14
GAAAGCAATGTGGCCATTCA	LOC115322641	600	870	125	104	71	16	61	30
GAAAGCACTCCAGCTGGACA	LOC8034590	143	249	67	11	19	110	14	0
GAAAGCAGACCAGATAGCAC	LOC8038635	114	66	60	6	2	19	21	0
GAAAGCAGCCAGGGCTTCGG	LOC115329521	135	118	11	15	6	3	9	9
GAAAGCAGGGGAGAGCCACG	LOC8029018	131	1	5	3	2	11	0	0
GAAAGCATAGAGCCCTTCAG	LOC8034360	56	18	26	20	1	2	7	3
GAAAGCATGATCGCAATCAG	LOC115311763	172	53	41	68	8	13	4	29
GAAAGCCAAGAGGACCGTCA	LOC8041501	381	153	154	38	6	25	125	114
GAAAGCCACATGGGCCCCTG	LOC120843557	253	320	138	109	11	12	40	45
GAAAGCCAGCAAAAAACTGG	LOC115324097	53	35	0	0	0	0	0	0
GAAAGCCAGTGGATCGACCT	LOC115327650	1849	3495	520	809	324	565	291	262
GAAAGCCCAGTTTCAAGCCC	LOC8033366	58	316	62	86	7	30	46	120
GAAAGCCTACAAGGAAGTAT	LOC115333079	4518	5291	1595	1447	765	842	3144	3653
GAAAGCCTGGAAAGCAGACA	LOC8038438	1002	1132	182	160	103	148	72	77
GAAAGCGAGTTCAACAACCT	LOC8028626	393	392	34	0	82	24	22	0
GAAAGCGTAAATACGTGCAC	LOC115329641	50	58	4	0	7	7	0	0
GAAAGCGTGGCAGATAACCG	LOC8028069	77	56	38	20	0	0	16	7
GAAAGCTGAAATTAATGTTG	LOC115332667	185	160	159	209	0	0	74	115
GAAAGCTTTGTGCCTCTCAT	LOC115320025	6883	8446	1369	880	1420	1772	845	1039
GAAAGGAAGGCACCATAGTT	LOC120849318	41	95	53	50	11	12	35	50
GAAAGGAAGTATGATTTATT	LOC120840193	4303	5201	3850	3886	1617	2028	63869	49374
GAAAGGAAGTGCTCCGACTG	LOC8037135	1357	1063	270	203	154	116	196	75
GAAAGGACGCATGACCCCCT	LOC8026766	1027	976	109	141	139	84	61	69
GAAAGGAGCAAGTCCCGCCA	LOC8038141	90	133	50	34	6	0	27	12
GAAAGGCACACACTGTAGTC	LOC120839375	384	386	296	150	46	72	313	96
GAAAGGCAGAAGAAACTGAG	LOC8031722	235	401	88	235	9	36	48	273
GAAAGGCATTGAGTACCTTG	LOC8040289	498	455	90	150	27	77	52	47
GAAAGGCGCCAGAGTTGAAA	LOC8025719	258	211	201	143	33	31	245	130
GAAAGGCGCCTGACTTGAAA	LOC121833589	1184	764	344	154	170	124	471	172
GAAAGGCGGCCGATTTGAAA	LOC115320083	370	816	69	89	37	53	53	95
GAAAGGGACCCGGCCACTAC	LOC8037532	394	609	118	123	61	48	391	616
GAAAGGGAGCTGGCCCCCGA	LOC8037143	72	179	3	10	3	0	150	0
GAAAGGGAGTGTTCCGACTG	LOC8037136	1623	2731	334	247	206	305	247	131
GAAAGGGATGAGATACGAAA	LOC120844447	1240	1650	345	84	233	173	261	92
GAAAGGGCCTGGCTCGTAGG	LOC8037671	799	585	169	170	111	140	353	165
GAAAGGGGACCTGAAGACTA	LOC8038243	60	0	0	0	0	0	0	0
GAAAGGGGCTGGAGCCCAGA	LOC120838744	318	293	29	49	29	0	21	4
GAAAGGGTAGAAGAAAAGGA	LOC115310909	26	0	8	0	0	0	0	0
GAAAGGGTGCTCGTACCAGG	LOC8035488	74	79	12	0	28	0	31	0
GAAAGGGTTTGCGACAAGCC	LOC120836637	2360	2911	482	517	402	310	545	720
GAAAGGTAGAATCCGTCTCC	LOC8027843	15302	13591	3445	2022	1146	1011	1267	1860
GAAAGGTCCGGAGTTCACCA	LOC8031952	529	373	19	25	42	79	22	32
GAAAGTAAAGCGCGATCCTT	LOC115321787	941	566	383	471	155	271	606	286
GAAAGTACAGGAGCAGGCCA	LOC115321326	269	124	66	37	33	38	162	31
GAAAGTAGCTGAGACTTGTA	LOC8038541	2884	3785	615	437	1054	756	655	261
GAAAGTATGGGGGCCATCTG	LOC8052625	351	276	91	92	0	28	29	26
GAAAGTCAAGAAGGTCATTG	LOC120844471	360	553	86	51	32	47	54	20
GAAAGTCAGTGATTCAGTAA	LOC8027382	822	1131	204	235	199	199	134	164
GAAAGTCGACGAGGCCCTGA	LOC8034481	315	532	158	60	85	29	212	30
GAAAGTCGAGCAGCTCGTCT	LOC115317228	1287	2396	289	226	130	179	180	66
GAAAGTCGATGAACCCCCTA	LOC8036349	23	94	39	0	2	0	0	0
GAAAGTCGGCCCATCGTCAA	LOC8027355	678	613	270	99	82	75	65	34
GAAAGTCGTCAACGCCAAAG	LOC120839694	131	103	72	134	30	16	18	17
GAAAGTCGTCAACTACCTAC	LOC8026373	916	848	208	164	317	287	170	57
GAAAGTCTTCGAGGAGGCCA	LOC8036707	83	85	1	0	20	0	8	10
GAAAGTGACGACTCCGACAG	LOC120840272	142	343	336	225	25	74	38	23
GAAAGTGCTTGGCATCATAG	LOC8053761	456	346	167	144	8	0	126	23
GAAAGTGGAAGCGACGAAGA	LOC120837148	3735	4437	413	429	549	421	249	195
GAAAGTGGACCAGATCTACC	LOC8024781	281	668	47	26	70	67	70	5
GAAAGTGGGCACACTCAGTC	LOC120845324	91	263	39	9	10	14	22	0
GAAAGTGGTTCAGCTTTAGG	LOC8029188	73	104	14	6	5	26	11	1
GAAAGTGTGTGTTTGTAAGA	LOC115329835	110	40	11	0	1	9	0	1
GAAAGTTGATGGGAGGTATA	LOC120837648	1637	1360	451	501	109	124	357	153
GAAAGTTGGAGTATCGTAGA	LOC8037019	83	72	9	16	30	0	1	0
GAAAGTTGGCACACTCAGTC	LOC8032470	922	1186	260	211	30	54	200	87
GAAATAAACTCGAACTTATA	LOC115319051	88	210	42	138	15	5	12	29
GAAATAACCGAAAGACAGCA	LOC8038163	351	295	151	168	0	23	117	127
GAAATAATAATGTAGAGCAT	LOC8025049	146	176	116	42	24	61	77	30
GAAATAATGAGAGGAGATCT	LOC8030011	354	650	73	63	39	21	37	39
GAAATACAGAAGTCACGTGG	LOC121837615	857	404	249	241	152	63	807	311
GAAATACAGACAGACGATCC	LOC121048628	41	128	21	30	0	0	8	0
GAAATACCGTACCAAGGCCC	LOC121833934	0	0	7	0	0	0	0	0
GAAATACGCTGCATGGGTTG	LOC115327726	390	429	70	50	10	75	42	9
GAAATACTGTGGGCCGCCAC	LOC8025297	205	273	29	31	8	27	0	0
GAAATATCAAAATCATCACT	LOC8037687	1038	1146	380	345	214	488	642	545
GAAATATTCTGTGATGGGTT	LOC120836201	347	416	95	63	93	109	187	33
GAAATATTGATGGTGCAAAG	LOC121836835	1670	1161	214	282	216	160	282	165
GAAATCAAAAGGATTTATCA	LOC8042454	1069	1008	132	193	123	115	1	23
GAAATCAAGATCAATCACGA	LOC8023763	163	402	64	21	35	7	3	13
GAAATCAAGTGTCCGAAGAA	LOC120836181	3272	3980	565	855	1105	1941	1668	1050
GAAATCAGCAGCTCCACGAG	LOC8041958	0	0	14	1	0	0	0	0
GAAATCATCTCCGCGCTGGG	LOC8036043	16	0	8	0	3	0	3	0
GAAATCATGCGAGAGGACGA	LOC8024477	153	117	45	29	1	0	12	0
GAAATCATTCCACTCCTCAT	LOC8042401	167	149	25	10	7	0	2	23
GAAATCCAGGACCTCGGAGG	LOC115319562	57	58	64	0	44	37	11	0
GAAATCCCATTGACTTAGAG	LOC8024873	361	432	30	57	54	58	3	6
GAAATCCCTGGTGGCACATG	LOC8042689	92	158	46	95	8	9	8	0
GAAATCCGCGTGGACAGGAA	LOC8023158	459	500	206	169	33	50	156	87
GAAATCCTGAGAGAGCGCAG	LOC8053530	0	0	0	0	0	0	0	0
GAAATCGAAGCCGACTTTCG	LOC121833540	503	380	208	107	211	84	210	62
GAAATCGACCAAGTACGTTG	LOC115322695	468	286	81	47	39	75	73	0
GAAATCGCTTAGGATGTGAG	LOC8026319	48	1	22	0	0	0	0	0
GAAATCTACGAAGCACATAG	LOC115309892	230	44	53	9	30	12	0	0
GAAATCTACGCTGAGCAGGT	LOC120843346	1269	1182	313	363	160	146	229	211
GAAATCTGAAGCGAAAGATT	LOC8039340	259	249	73	15	74	157	171	23
GAAATCTGCTCCCCTGGTAA	LOC8027602	1040	1277	155	289	131	295	56	80
GAAATCTGGAACGTAGTACA	LOC8025127	538	594	108	40	49	59	117	20
GAAATCTTGGGCAAGGTAGT	LOC8028152	13846	17444	3868	3117	2703	2158	1956	2960
GAAATGCAAGGGCTCCGACA	LOC8043913	510	1085	186	104	87	128	370	239
GAAATGCCTAGTGATGTACT	LOC120849319	1870	1712	596	435	69	151	198	244
GAAATGCGTCGGTGGTTCTA	LOC120840702	8262	10049	673	730	1491	2038	495	277
GAAATGCTGCACACTTGATT	LOC8036807	821	441	300	384	84	114	163	56
GAAATGCTTCAGAGCATATA	LOC8042290	1737	1991	354	474	389	517	349	167
GAAATGGAGAGAAGTGACTT	LOC115311322	320	289	134	108	7	30	110	57
GAAATGGAGGGAAGTGACTT	LOC120846583	1047	1016	252	143	128	128	200	148
GAAATGGCCCCACCGCCTGG	LOC120838863	854	785	132	9	128	202	21	0
GAAATGGCGCAGATACCGAC	LOC115320173	193	18	52	0	4	3	21	26
GAAATGGCGCAGTGTTGTAT	LOC121837532	1787	2157	443	333	482	357	503	136
GAAATGGCTCATGCCCTGGG	LOC121832952	636	616	192	115	141	122	912	181
GAAATGGGACAAGCTGAACG	LOC120849756	50	105	14	23	21	8	0	0
GAAATGGGGAGCGACCACCT	LOC8051407	402	662	92	256	175	163	273	236
GAAATGGTACGAGCGCGTCG	LOC120840207	238	287	115	157	8	40	48	42
GAAATGTCCAAAACGTTTGA	LOC120850454	222	221	74	25	3	43	136	28
GAAATGTCGCGTCCCCTGAC	LOC8043268	937	849	163	30	103	125	223	0
GAAATGTGATGCCTTGACAG	LOC120837425	1486	2624	547	202	201	305	40	84
GAAATGTGCATAGTTTGGTG	LOC8033785	1096	1043	264	143	188	216	319	78
GAAATGTGGTACTTGGACGG	LOC121836064	930	886	119	80	51	79	206	224
GAAATTATGATTTCCTTCAC	LOC121834626	434	348	161	165	50	126	304	108
GAAATTCAGCTCGACTGGCT	LOC8033640	29	0	5	0	0	0	0	0
GAAATTCCGGACAACATCAA	LOC8043536	319	501	213	24	60	10	58	25
GAAATTCCTCAAGTCTGTGA	LOC8040114	141	167	31	13	8	6	30	0
GAAATTCGAGGAAATTCCTC	LOC120845391	374	591	112	111	65	64	377	88
GAAATTCTGCAGGGCTGTCT	LOC8036763	92	107	74	38	36	18	276	95
GAAATTGAGAAGGAACTTAA	LOC8043074	720	858	50	19	57	21	6	0
GAAATTGCCGACAGTAAGAA	LOC121047162	177	194	63	110	24	24	48	49
GAAATTGCTCGGAGGCGATA	LOC8050857	0	0	0	0	0	0	0	0
GAAATTGCTGGGAGGCGATA	LOC120842047	188	338	95	244	0	15	98	213
GAAATTGGACAGACTGGATT	LOC8041175	624	1243	433	422	282	216	1615	859
GAAATTGGCACCCGACACAC	LOC115314804	374	377	26	26	67	72	36	11
GAAATTGGTATCTGCCATAA	LOC121836082	169	164	39	13	18	64	86	14
GAAATTTCCCAACTGGATAT	LOC8025822	0	0	15	0	0	0	0	0
GAAATTTGTCGAGTTGCTGG	LOC8029321	2366	2434	1045	782	407	400	2550	1151
GAACAAAAAATGGTTCGCTG	LOC115326716	2283	2577	698	576	387	285	789	609
GAACAAAACGAAGTGCAAAT	LOC8038332	161	246	122	112	16	57	42	53
GAACAAACTCAGAAGGTCAG	LOC8028294	3213	2908	172	282	546	739	144	76
GAACAAAGACATCATATGTT	LOC8030734	145	185	97	36	59	2	245	89
GAACAAAGTGTTCGTCTATC	LOC115313880	2050	3734	1506	1541	329	259	2653	2957
GAACAAAGTTTATAGCAGTG	LOC8038645	5	130	8	0	8	0	0	0
GAACAAATGATCCCGTTCAA	LOC120846872	35929	43493	7106	5953	37499	38046	37785	71829
GAACAAATGGTCCCATTCAA	LOC115329681	1343	1015	529	253	411	337	355	197
GAACAACACCGGAAGCAACT	LOC121835721	36	0	0	4	8	30	0	0
GAACAACCAGGACTTCCAGG	LOC115322051	848	1207	57	35	82	101	0	19
GAACAACCGGCCGCCCCTGT	LOC8051433	605	747	400	472	142	76	2128	2033
GAACAACCTATCCTCCGAGG	LOC120836344	904	1330	155	126	98	215	81	3
GAACAACGAGTCGTTTACAT	LOC8051778	2999	3200	503	457	377	507	98	138
GAACAACGTCACGACACAGG	LOC8028741	238	25	34	0	7	34	58	0
GAACAACTACAGGAAGAACA	LOC120840193	168	473	34	2	32	19	45	14
GAACAACTGCGAGGGCCTGG	LOC115332163	466	1064	134	55	104	207	51	96
GAACAAGAGCATAATCGAGA	LOC8051552	7609	10853	2235	2141	2817	3318	3189	2152
GAACAAGATGACGGTCATAA	LOC120846903	327	269	149	159	40	30	77	53
GAACAAGGAAAAGGGCGCTG	LOC8051189	76	246	70	139	17	6	60	184
GAACAAGGACAGGCCATCGT	LOC115327343	853	1603	228	190	111	89	297	26
GAACAAGGAGGACACCTGCC	LOC115308428	244	331	93	78	10	12	40	35
GAACAAGGAGGCGCCGGTGA	LOC8033429	238	296	68	12	17	62	82	45
GAACAAGGCAAGGATCAATG	LOC8034705	348	281	28	24	4	0	0	10
GAACAAGGCGAGGATCAACG	LOC120837697	130	1	13	46	21	53	15	36
GAACAAGTCTTGCCTGACAT	LOC115321878	1019	1143	560	508	206	253	622	722
GAACAATACCGAGGTCGTGG	LOC8031705	0	98	0	0	0	0	0	0
GAACAATGCGATGTGTTGCG	LOC120843945	976	1063	336	317	236	248	266	22
GAACACAACCGGCTCCTCGG	LOC8051361	0	5	6	0	8	26	4	0
GAACACAACGAGTGGAGTGT	LOC121837845	4306	4301	1516	566	426	438	236	456
GAACACAACGGGCCAGCCAT	LOC8037998	646	732	172	141	76	40	112	36
GAACACAACTCGCACTTGTA	LOC115309148	37	12	9	11	6	13	18	0
GAACACAAGGTGGTCATTGT	LOC8024415	365	788	585	241	55	27	201	74
GAACACACCCACGCACGAGT	LOC8042924	113	155	68	0	4	25	147	4
GAACACACCCTTCTGTCGCT	LOC121833556	593	745	181	105	146	42	295	88
GAACACAGCTGGCACTTGTA	LOC120846073	444	217	102	213	21	56	49	39
GAACACAGCTTACACTTGAA	LOC120846073	712	1085	340	75	129	146	259	50
GAACACAGGAGAAAATGATG	LOC115324664	77	14	26	0	9	0	6	0
GAACACAGTGCGGTCCGCCC	LOC8035568	133	111	60	19	21	23	44	0
GAACACATAATCGATGTCGG	LOC8039502	0	0	9	0	0	15	0	0
GAACACATCCGCGTCGTTGT	LOC121833009	1285	931	216	177	175	145	159	175
GAACACATCTGGTGATTCGT	LOC8036640	755	633	206	82	36	73	308	10
GAACACCACTGACAGACCTG	LOC8052425	1771	1941	211	243	209	390	200	171
GAACACCAGCACACCGCTGG	LOC8034575	769	915	232	255	198	141	1667	797
GAACACCATGGGCTCCTCCA	LOC8032589	9810	11591	1853	1613	2349	2248	1337	2114
GAACACCATTGGTACCATGA	LOC8039680	278	55	79	7	5	32	103	21
GAACACCCGGGAGACGGCTC	LOC8051905	0	0	5	0	0	0	0	0
GAACACCGGACGGGCGGCCT	LOC8026527	72	26	2	0	4	29	1	0
GAACACCGGATCGGTTCCAA	LOC8041644	1303	1047	445	288	214	203	163	77
GAACACCGGGAGCACGACTT	LOC115331135	1804	2304	448	366	335	351	350	203
GAACACCTACCTGACCTACA	LOC121048230	949	1151	98	68	205	347	29	52
GAACACGAAGAAGGGCGCCG	LOC8031038	0	0	0	0	0	0	0	0
GAACACGAAGAATTGGGACA	LOC8023157	1546	1604	314	191	76	105	94	75
GAACACGAAGGGATGACGGA	LOC120850531	2803	2683	530	352	723	616	237	558
GAACACGAAGGTGGCACCCC	LOC8051449	529	730	204	182	86	70	173	141
GAACACGACACCTAATTGAG	LOC120836709	923	1130	145	57	69	126	122	102
GAACACGACGCCGGAGCTGA	LOC115317574	1404	1192	208	80	274	334	208	157
GAACACGAGCTGGGTTGTTC	LOC115318745	115	480	49	7	50	26	74	12
GAACACGAGTCCGTAGAGGA	LOC8035232	0	2	7	0	0	0	6	0
GAACACGATGGGGTTCACGC	LOC115332927	245	194	87	27	3	14	10	15
GAACACGCGGTGGTGATCAA	LOC8039725	593	1436	604	399	97	150	504	297
GAACACGGCGGCGGGGAGGG	LOC120841957	0	53	21	0	0	0	3	0
GAACACGGGGCGCCCATGAC	LOC115308324	702	579	273	293	64	148	229	327
GAACACGGTGGGCACGGCAT	LOC8036479	443	613	148	71	38	82	75	84
GAACACGGTTCCGGCAACGA	LOC8042942	5521	7192	1179	1124	1400	2831	382	560
GAACACGTACGAGAAGTCCA	LOC115309979	584	565	203	178	80	35	80	71
GAACACGTGAAGATCAACCC	LOC8032162	4978	4959	2267	1287	1055	1044	2050	1353
GAACACGTGGACGGCTGCCA	LOC8034650	268	336	85	69	14	11	299	88
GAACACGTTGAGCCTTCCCT	LOC8029675	732	1116	230	226	369	278	234	408
GAACACTCCTAGGGCTGTCA	LOC8052125	125	97	11	43	18	15	15	33
GAACACTGCGAGATTCTGAT	LOC120846859	7014	9417	1112	1133	1021	1355	1294	1916
GAACACTTGCTGTCCCTGGT	LOC115329512	245	404	257	52	1	22	229	53
GAACACTTTCACGCCCGGAG	LOC8031081	55	198	31	24	22	17	4	1
GAACAGAATGACGCACATGG	LOC8051037	971	566	172	91	43	51	93	40
GAACAGAGCTGTTCTCGATG	LOC121835367	1359	1033	207	180	217	201	72	69
GAACAGAGGAGGGTGGACAC	LOC8031247	64	120	3	22	0	21	0	7
GAACAGAGTTGTCTTCCCGC	LOC121835513	401	352	109	142	47	67	70	33
GAACAGATCTATCCCAACTG	LOC8035314	88	139	56	37	13	0	22	2
GAACAGCAAAATGATGTACA	LOC120844617	4868	5494	542	484	780	1111	356	177
GAACAGCAAGCTGAAGCCCG	LOC120842246	660	488	324	51	13	32	77	70
GAACAGCACATTGCCAGCAG	LOC121834003	1455	1987	184	196	270	313	263	123
GAACAGCAGCGTCCCCTCAA	LOC120844152	2770	2086	394	186	392	289	382	12
GAACAGCAGGACACCGAACT	LOC8053980	959	986	346	276	62	109	678	805
GAACAGCAGGAGATAGCAGA	LOC8024888	452	252	104	65	64	95	90	0
GAACAGCATCTTGAATGCGT	LOC121837975	943	1092	145	120	61	72	34	54
GAACAGCATGCCGGCCCCCA	LOC8040950	329	470	158	127	45	36	66	182
GAACAGCCCAGAAGTTGGCT	LOC120836821	383	340	99	138	45	53	64	73
GAACAGCGCCAGTTTGACCT	LOC120841133	198	242	79	227	12	33	7	177
GAACAGGAACTCGAAGCAGT	LOC8041205	3308	3928	673	678	515	744	564	635
GAACAGGACGAGCCAGACGA	LOC8053252	880	474	275	247	63	81	110	98
GAACAGGACTAGCGACAGCG	LOC120846751	0	30	0	0	0	0	0	0
GAACAGGAGATGAAATGTAC	LOC115322987	2445	2417	697	458	229	341	1101	597
GAACAGGAGCAGGGGCGTCT	LOC120849953	455	407	94	47	79	88	43	137
GAACAGGCGCACGGTCTCGT	LOC8043259	115	42	6	0	24	0	164	0
GAACAGGCGCAGGAGAGACG	LOC8028105	105	2	17	0	0	30	12	0
GAACAGGCTAAGCCAGAAGT	LOC115311636	1929	2234	1245	1917	441	559	1310	971
GAACAGGCTCGACTCATAGT	LOC8042050	87	222	21	40	0	5	35	0
GAACAGGGAGACGAGGAAGT	LOC115329854	266	504	85	78	26	23	7	37
GAACAGGGCAATGAACCCTG	LOC8053265	277	171	42	109	13	0	11	24
GAACAGGGGAACAGAGCCCC	LOC8030160	129	265	64	37	11	10	23	0
GAACAGGTTTAGGCAGCTGA	LOC115332262	1623	1551	571	253	188	396	713	310
GAACAGTCGATTCCATATGT	LOC120849319	713	425	120	107	260	222	101	222
GAACAGTGAGAACTCCATCG	LOC120842243	395	614	106	39	45	124	82	54
GAACAGTTCCAGGGCCAGGC	LOC115329251	196	470	56	90	45	163	137	101
GAACATCACAGAGATTGCCC	LOC8050765	607	506	114	66	41	6	110	23
GAACATCAGCAACGACCTCA	LOC120846486	242	94	47	130	9	0	12	51
GAACATCAGCAAGACCTATA	LOC115315203	1133	1270	374	290	234	282	471	165
GAACATCAGCACCATTAGTG	LOC8042308	352	433	71	3	10	8	24	5
GAACATCAGCTTAGCTGTCA	LOC121834561	1321	1035	200	339	196	135	269	60
GAACATCAGTGCTTCGGCTT	LOC120844444	2300	2537	1222	449	363	306	744	362
GAACATCATCGGAAACGGTG	LOC8024426	473	536	317	353	21	88	563	220
GAACATCATCTGGTGGAAGT	LOC8033045	64	67	17	0	0	0	4	0
GAACATCCGGTATGAAAGTG	LOC121047814	376	660	286	245	13	80	126	185
GAACATCGACAGTGCAGGAA	LOC115329595	713	882	282	353	131	127	427	330
GAACATCGACGAGTACGCAA	LOC8038840	1747	1909	208	89	251	374	84	51
GAACATCGAGCGTCGAACAG	LOC8026781	913	1213	155	450	86	72	133	169
GAACATCGGCATTTCGGACT	LOC120846132	2866	2768	662	571	481	589	378	298
GAACATCGGGTCGTCAGGAG	LOC115310143	143	62	0	0	0	0	0	0
GAACATCGTCGAGAGGTTGG	LOC8027745	842	878	229	206	273	189	445	156
GAACATCGTGGACTACAGGC	LOC8032969	1108	1612	535	645	47	119	86	184
GAACATCTACCCGAATACAA	LOC8052939	41	119	17	0	0	0	0	0
GAACATCTTGAGCCTGTCCA	LOC8053619	56	49	20	8	21	0	0	0
GAACATGACCATGATGACTG	LOC121046929	1887	1144	235	147	348	421	188	166
GAACATGACCATGGACACCG	LOC120836841	114	91	35	52	0	0	0	0
GAACATGAGCACCTTCATTG	LOC8043409	171	266	29	27	15	62	20	25
GAACATGAGGACCTACCTCC	LOC8035700	977	742	125	63	81	46	28	8
GAACATGATGACATGCAAGT	LOC8036918	1242	973	383	322	108	188	254	150
GAACATGCTGCACCTCTGGT	LOC8034224	432	382	124	119	69	50	79	18
GAACATGGACGAGTAGCCCG	LOC8030032	338	404	99	118	22	88	96	136
GAACATGGCGAACACGTTGG	LOC8051812	8337	8573	3031	2000	1710	2154	10765	5323
GAACATGTCTCAGCACCTGA	LOC8051484	662	420	269	254	52	36	155	182
GAACATTCGCCACCGCCCCA	LOC8023341	357	824	169	103	60	69	133	76
GAACATTGTCAAGAGTTCCC	LOC115325241	97	123	27	34	0	0	8	0
GAACCAAAAAGGGTTTGGCA	LOC8042798	122	2	34	0	2	0	16	0
GAACCAAGAAGCCACTGCTG	LOC121837370	384	582	361	744	58	97	146	165
GAACCAAGCTATGGTGTAAA	LOC120850222	2433	3927	1246	1119	250	275	573	424
GAACCAAGGACGGGGCCGAA	LOC8030864	23	118	21	16	28	20	22	22
GAACCAAGGATCGAGCGCCT	LOC8034699	156	107	157	126	70	62	400	164
GAACCAAGTATTGGAACACT	LOC115332744	587	496	137	100	58	105	199	126
GAACCACAAGTGCCGAAGTG	LOC8038356	148	66	32	12	0	27	4	0
GAACCACACCATTCCACAGG	LOC8026471	27	0	19	2	0	0	0	0
GAACCACAGCAGACAGGCCG	LOC8038647	654	632	345	185	58	114	653	136
GAACCACAGGGTCAAGGCAC	LOC8052088	70	78	47	21	4	0	49	0
GAACCACCTGCGTCCCGGGT	LOC115309960	2017	2138	470	595	359	434	493	659
GAACCACGCCACGTTCATGG	LOC115325389	0	0	0	0	0	0	0	0
GAACCACGGTGTTAGGAGAA	LOC121834527	2585	2754	375	156	477	692	285	360
GAACCACTTGAACCGCACGA	LOC120846715	469	562	54	41	47	146	15	26
GAACCAGAAGAAGGAGGGCT	LOC8027327	47	0	1	0	0	7	0	13
GAACCAGACATGCTGGACCA	LOC8052629	18508	22075	4534	3692	7759	9872	10191	5913
GAACCAGATGAAGACCGCAA	LOC121834024	288	187	31	108	3	21	5	14
GAACCAGATTCCAAACTATT	LOC120837488	278	93	60	59	12	33	36	12
GAACCAGCGCAAAATGACTC	LOC121837675	7518	6364	358	519	633	811	138	366
GAACCAGCTGAGGACACCAT	LOC8027267	483	665	180	131	42	41	157	26
GAACCAGGCGAAGCCAATTT	LOC115313203	406	390	26	19	26	51	1	0
GAACCAGGGCAAGATGATTG	LOC8029499	630	629	309	92	30	91	370	116
GAACCAGGGGTACTTGGCGG	LOC8032835	75	153	28	109	8	12	128	155
GAACCAGGTGAGTACGCTCG	LOC121836865	146	6	59	49	12	0	0	4
GAACCATCCGGAGTCCGATT	LOC8042040	451	455	26	89	47	67	55	48
GAACCCAAGATCCCCAAAAC	LOC8034106	0	0	0	0	0	0	0	0
GAACCCAGACAGGCCCCCCG	LOC115324245	517	530	204	14	65	48	498	11
GAACCCAGATCTAGAGGTGA	LOC115319386	481	348	65	69	68	44	79	27
GAACCCAGGGAGCAGGCCCT	LOC8034657	148	582	77	92	35	156	89	28
GAACCCCAAGGGCCTGGACG	LOC8051380	311	464	157	46	3	74	13	45
GAACCCCAGAATGGATGATC	LOC115312223	120	154	36	75	26	85	47	18
GAACCCCCCCGAGTCCAGCG	LOC8025772	0	0	9	0	0	0	0	0
GAACCCCTGCCAGAAGATCT	LOC8029571	231	159	78	76	63	111	28	56
GAACCCGACGGTGCGAGCGA	LOC121838034	299	1056	126	72	50	27	46	10
GAACCCGAGGCAACGGATCA	LOC8027390	981	1001	475	112	156	125	329	83
GAACCCGATCGAGGAACTTT	LOC120837488	2397	2920	590	748	288	752	1304	774
GAACCCGCACAAGAGGGCTT	LOC8052607	265	91	37	91	19	68	12	16
GAACCCGCGAGCACGGAGTG	LOC8052623	235	183	100	159	10	0	54	26
GAACCCGCGATCGGACAGTT	LOC8030764	0	64	7	0	0	0	6	0
GAACCCGGAAAACCTCCCGG	LOC8052689	55	38	11	7	0	13	0	0
GAACCCGGACCGCCTTGCTG	LOC115311762	8	9	3	0	0	0	0	0
GAACCCGGCCGGAATCTTGG	LOC8032946	47	0	28	0	0	0	0	0
GAACCCGGGGGAGGTCCGGT	LOC8052741	8512	12150	573	818	1987	1993	446	483
GAACCCGTGCGCCTCGGGCC	LOC121836698	3	28	0	0	0	15	1	1
GAACCCGTGGAGGAAGTCTA	LOC115323635	123	1	29	34	12	8	34	65
GAACCCTGAACGGAAAACTT	LOC120844921	1010	1190	356	376	200	259	428	184
GAACCGAACCAACATCGTAT	LOC8051341	70	262	36	79	34	51	21	53
GAACCGAACTGCGTGAACAC	LOC115326409	219	124	149	64	4	27	10	18
GAACCGAAGAGCGTCCGAAT	LOC8038901	1822	2392	227	256	391	296	155	163
GAACCGAAGGAGCGACCACC	LOC8024042	279	163	88	108	29	13	49	44
GAACCGAAGGATCGGCGAAG	LOC8043915	614	861	134	41	208	264	72	20
GAACCGACCCACGCCGCTAT	LOC8023348	202	81	183	135	6	8	89	32
GAACCGACGCCGAACACCAA	LOC115308201	301	324	133	124	13	86	159	153
GAACCGAGGGACCACATACA	LOC8023427	1	53	21	0	9	19	0	0
GAACCGATGCATGTACACGA	LOC8029024	57	67	154	50	0	0	1	0
GAACCGCAAACAGAGCAGGA	LOC8041761	156	264	79	32	6	0	22	3
GAACCGCACCAACGACCTGG	LOC115320844	527	414	267	261	44	57	117	176
GAACCGCACGGAGTGCCCAG	LOC8041524	0	0	0	0	0	22	0	0
GAACCGCAGCTGCTCCAGAT	LOC8025920	105	283	12	46	3	0	2	30
GAACCGCCGCAGGAATTGTT	LOC8050421	232	358	61	92	4	39	2	29
GAACCGCCGCGGCTACGAGG	LOC8024202	10874	10643	1978	1692	1390	1212	241	1209
GAACCGCGAAAGCCCGGGCT	LOC120845796	405	512	108	99	51	72	162	38
GAACCGCGATGACAGGGATG	LOC8029161	0	19	0	0	0	0	0	0
GAACCGCTGATCGACAACGA	LOC8052426	724	591	226	195	25	51	66	28
GAACCGCTTGGTGGTTGGAC	LOC8033606	133	158	105	135	0	0	38	23
GAACCGGAAAGAAAGTGCAT	LOC115331873	673	647	180	58	38	42	94	38
GAACCGGAAATAATCTGAAA	LOC8024244	188	318	66	31	7	25	15	5
GAACCGGAACGACGATCTGG	LOC115322227	52	108	0	21	0	0	45	0
GAACCGGAGATGATCTGAAA	LOC115309671	556	595	189	173	26	20	126	78
GAACCGGAGTTCCACCAGGT	LOC8051117	298	410	59	172	82	95	0	138
GAACCGGCGACTGTACCCGG	LOC8025781	45	0	20	0	0	0	0	0
GAACCGGCGTCAACGCCCAT	LOC8039571	0	0	0	0	0	0	0	0
GAACCGGTAGCGGTTCAGAA	LOC8051405	7388	9158	3486	2727	1638	3298	2130	1973
GAACCGGTGGGCTCTCTCCT	LOC8024310	393	474	145	147	102	79	226	109
GAACCGTCTGCAGTCCTGGT	LOC8036676	3654	3366	460	423	604	1037	422	220
GAACCGTTGCACCAAAAGAG	LOC121837630	0	0	18	0	0	0	0	0
GAACCTACACCAGGATTCCG	LOC115315765	324	563	277	197	86	37	254	106
GAACCTCACAACGCCGATGT	LOC8025514	132	0	3	16	0	1	24	10
GAACCTCACCAGCACGGCCG	LOC120846362	891	1170	426	308	168	167	484	467
GAACCTCACCTGCCTGGCCA	LOC8041314	0	289	6	19	3	1	0	8
GAACCTCATCAAGGAATGGA	LOC8023085	79	149	62	30	28	6	22	0
GAACCTCATCAAGGAGTGGA	LOC120839249	560	297	76	78	37	35	74	166
GAACCTCATTCAGAGGGCAG	LOC121835030	402	193	190	128	30	55	199	221
GAACCTCCAGAAGCGCTGCA	LOC8043620	29	179	6	0	35	12	0	0
GAACCTCCTCCAGTCCGCAG	LOC8043536	188	52	76	13	3	37	45	47
GAACCTCCTTAAGACCCTCT	LOC8035497	1913	1999	279	122	240	374	102	191
GAACCTCGCTGCCAGCAACC	LOC120842143	254	127	66	38	8	0	170	87
GAACCTCGGAAGCTGCAACT	LOC8037067	290	294	132	25	20	7	190	21
GAACCTCTGGATGAACCTGA	LOC8036929	0	0	7	0	0	0	0	0
GAACCTCTGGTGAACGGAGG	LOC120843654	48	106	34	94	7	24	7	43
GAACCTCTTCGGTACCAGGA	LOC8029985	138	177	30	13	19	22	34	56
GAACCTGATCCGTCCTTACA	LOC115324115	197	82	139	132	38	31	436	270
GAACCTGCAAGACAATCAAG	LOC115310742	855	1169	354	453	55	105	386	255
GAACCTGCGAGCACGGAGTG	LOC120848537	989	1214	246	244	85	234	500	309
GAACCTGCGCAAGTTCTACC	LOC8027961	65	0	13	0	16	25	0	0
GAACCTGCTCACGGCCATCC	LOC8030577	790	1292	136	182	208	164	150	146
GAACCTGCTTCAAAAAGCAG	LOC8034705	155	350	87	5	19	19	23	1
GAACCTGCTTCAGAAAGCAG	LOC120837697	2	0	0	0	0	0	0	0
GAACCTGGAAAAGGCCGACA	LOC121838040	61	311	34	38	0	5	0	0
GAACCTGGAAAGCTACGGCC	LOC115315004	1014	929	121	80	208	194	77	8
GAACCTGGAAAGCTATGGCC	LOC120836305	215	524	71	145	44	26	22	36
GAACCTGGAACAGATGCTGT	LOC8023509	157	349	127	24	80	53	25	38
GAACCTGGACAACCTCGGGG	LOC115324438	183	63	99	62	1	20	18	126
GAACCTGGACGAGCAAGGGG	LOC8043564	2898	2934	698	576	499	473	743	568
GAACCTGGAGAAGATTGATG	LOC8028988	98	30	51	0	1	0	0	0
GAACCTGGAGAAGGCCGACA	LOC8042531	98	136	0	19	7	13	9	0
GAACCTGGAGATCTGCGACA	LOC8036435	0	0	0	0	0	0	0	0
GAACCTGGAGCGAAGCTGCG	LOC8023703	3224	3089	976	963	641	1185	757	358
GAACCTGGGCGAGCTGGGCG	LOC8051907	32	0	0	0	12	0	0	0
GAACCTGGGCGGCGACCGCG	LOC8023387	150	304	52	141	4	6	121	107
GAACCTGGGGCGACTCGTAC	LOC8031247	57	0	13	1	0	0	0	0
GAACCTGGTGCGCCCCACAA	LOC8029521	55	148	21	0	26	23	54	0
GAACCTGTTGATCACAGTGT	LOC8035508	338	308	53	94	25	0	0	12
GAACCTTAAAGAAGCGAGTC	LOC8028357	72	0	4	0	0	6	0	0
GAACCTTAGACGTCCAGTAA	LOC8051518	1039	2062	270	284	114	175	284	158
GAACCTTCCAAAACTTGCCC	LOC120846469	675	361	252	200	94	90	313	55
GAACCTTCGTCTGCTTCCAA	LOC115322303	13283	15762	1619	1786	5083	4731	3485	6702
GAACCTTGGTTTGTGTTCAG	LOC115314826	7632	9184	1674	1261	2080	1803	1368	1793
GAACCTTTACGAGTGGGTGG	LOC8034826	398	551	57	42	13	81	38	34
GAACCTTTCGTCGACCCAAA	LOC121837085	1	0	7	0	0	0	0	0
GAACCTTTGTGTAGTTTCTG	LOC121046150	321	220	37	28	30	16	23	41
GAACGAAAAACGAGTAGACA	LOC115327819	2707	2570	801	675	571	523	1084	711
GAACGAAGCCGGAGAATACG	LOC8036764	72	28	3	16	0	13	0	0
GAACGAAGGCGCCCCAAGAG	LOC121837364	198	97	19	35	10	13	10	0
GAACGAAGGGTCGCAGCTCC	LOC121833057	9	147	60	16	16	0	68	490
GAACGAAGTGAAGCCATTCG	LOC8053544	438	840	206	83	126	113	50	225
GAACGAATGTTACAATAAGG	LOC115316796	25	264	21	36	9	26	14	24
GAACGACAAGGAGCGGAACG	LOC8024019	234	234	104	57	23	5	30	0
GAACGACACCAGCTCTTGTG	LOC120844084	160	41	7	7	15	0	0	1
GAACGACACGATCTCTGGAA	LOC120841015	7030	9249	779	703	1005	1087	347	722
GAACGACACGGATCTCAACT	LOC8032458	0	146	61	23	0	12	49	18
GAACGACATCAAGTCTATGT	LOC115310468	1471	1294	417	387	173	180	236	212
GAACGACATGCCAGGTAAGT	LOC115318752	811	606	271	164	111	198	262	272
GAACGACCACCAGACAAGCA	LOC8025599	0	0	0	0	0	0	0	0
GAACGACCAGGAACACGCCG	LOC8044011	2	0	33	63	0	0	7	7
GAACGACCGTGCCTATATAC	LOC8050645	96	225	31	0	0	17	25	0
GAACGACGACGTCGCAGACT	LOC120843681	585	622	396	448	85	12	283	188
GAACGACGAGATGAGTGACA	LOC120848097	336	273	198	121	67	6	169	148
GAACGACGAGATTCCGGTGT	LOC8052388	958	974	85	81	202	221	360	283
GAACGACGATCCGAACTCGT	LOC8028605	386	306	57	76	14	29	14	31
GAACGACGGAAGGACGGAGA	LOC115319330	0	0	0	0	0	0	0	0
GAACGACGGCCGGTACCATG	LOC8036522	4996	5279	840	540	629	475	241	243
GAACGACTCGCTCTCGTAGT	LOC121047658	0	0	0	7	2	0	0	0
GAACGAGAATGGCTCTGAAC	LOC115320722	420	532	116	68	119	134	80	15
GAACGAGACTGGGGGCGGTG	LOC115330743	335	330	36	10	19	47	29	0
GAACGAGAGCAGACCCGTCG	LOC8035030	0	60	15	14	0	0	0	0
GAACGAGCACCGATCCGGCT	LOC115324097	322	574	21	112	98	112	11	27
GAACGAGCTTGAGCCGTGTC	LOC8036093	95	178	61	19	2	11	10	25
GAACGAGGACAAGGCAGACT	LOC8041619	1359	1538	508	455	196	104	1169	652
GAACGAGGACAAGGCCTCCG	LOC8034025	1810	2000	504	649	439	789	1066	984
GAACGAGGACGAGATGATGG	LOC8041113	0	27	28	10	0	0	0	0
GAACGAGGCGTTGCTCGACC	LOC115331433	473	553	39	87	77	55	53	48
GAACGAGTAAGGCTCTTCCG	LOC8029189	494	349	51	120	82	62	200	169
GAACGATACGGTGAACGTAG	LOC115332803	2398	2536	271	271	530	694	160	107
GAACGATATCAGAGCCAGGG	LOC8039526	568	547	238	64	32	67	81	39
GAACGATGAGCCGGTTGAGA	LOC8044131	161	197	82	108	15	0	61	144
GAACGATGCGGGGTCAACGG	LOC8025989	823	972	90	150	87	125	54	194
GAACGATGCTCTAGGGCATT	LOC115316991	61	28	13	0	0	0	0	0
GAACGATGCTGAGCTGAAAG	LOC8032482	1971	2256	598	270	537	913	1626	799
GAACGATGGGTTGAATGAAT	LOC121045770	227	238	191	190	40	93	489	512
GAACGCAACCTGCATCTCGA	LOC115329357	143	540	99	75	5	29	10	18
GAACGCAAGCTTGGTCGACA	LOC115309366	704	588	433	434	81	29	875	487
GAACGCAATCGCGCACCCGA	LOC8043060	0	0	18	0	0	0	0	0
GAACGCACGTGCTTCCCCTG	LOC8036290	27443	29360	4252	1473	3442	1883	207	165
GAACGCAGAAGTTATCGCCC	LOC8029552	328	261	54	97	8	16	8	4
GAACGCAGATGTTGCCATTA	LOC120838376	1585	1826	341	296	385	247	821	552
GAACGCATCAAGACCCTCCT	LOC121833909	208	314	53	8	52	55	38	4
GAACGCATCTGCTAGAAACA	LOC120838556	28	39	28	0	0	0	0	0
GAACGCCAAGCAAAGGCTAG	LOC120843229	176	264	0	22	58	32	0	20
GAACGCCCACCTGGACGAGG	LOC8033515	0	36	1	37	0	0	0	40
GAACGCCCGGCAGCGAGAGT	LOC8041086	339	244	129	56	58	69	64	14
GAACGCCGACATGCAGTGTA	LOC120849032	241	331	124	26	7	12	70	9
GAACGCCGTCATGGCTTGCG	LOC8035952	49	47	8	5	0	0	6	13
GAACGCCTGGCCGAGCTGTA	LOC8031810	326	409	41	55	46	69	19	28
GAACGCGACAACGCACTCTT	LOC8036880	335	632	115	62	55	44	47	23
GAACGCGACCACTCGCGGGG	LOC8032304	98	200	30	0	0	0	5	0
GAACGCGACGGCCATCAGCA	LOC120844518	966	1111	549	647	80	144	959	653
GAACGCGACGTCTTCTTGAG	LOC8029987	143	137	14	1	37	54	9	0
GAACGCGAGCTGGAACCGCA	LOC8039438	385	619	53	100	38	71	27	85
GAACGCGCCTTCAATGGCGT	LOC120846676	10414	10766	1205	837	4912	5966	1212	640
GAACGCGCGGCGACTCCATC	LOC8025823	27	68	0	0	0	0	0	0
GAACGCGGGGACGAGGAACA	LOC8028946	0	19	28	14	0	0	21	92
GAACGCGTTGGGGGCCCCAG	LOC120837776	25	19	39	0	0	0	37	0
GAACGCTACTGACTACAATA	LOC115311842	21	186	90	46	2	44	102	72
GAACGCTCGGCAAGCTTGTG	LOC115330135	154	71	15	169	25	6	10	61
GAACGCTCTACAGTTTCCTC	LOC120844480	293	4	28	2	20	4	0	0
GAACGCTGAGACGTCAATCA	LOC120839080	153	281	50	28	0	2	33	36
GAACGCTGATGCCCCGAGAG	LOC115320381	0	57	50	32	0	0	0	0
GAACGCTGCCACCTGGACAG	LOC8024740	117	0	7	0	10	0	0	0
GAACGCTGCGCTACCCACAA	LOC8038284	2827	3363	575	379	436	532	930	502
GAACGCTGGAACTCCTCCTC	LOC121835050	245	173	95	31	5	6	25	0
GAACGCTGTGAAACGACCCC	LOC120847398	190	42	117	136	5	0	5	10
GAACGCTGTTCAGCGCTCAG	LOC8030638	0	19	19	85	0	12	18	120
GAACGGACAAACACTAGGTG	LOC115330370	874	708	222	164	218	127	131	83
GAACGGATGCGAACCGTGGA	LOC8030106	472	265	59	27	43	36	59	18
GAACGGCAGAGTGGGCACTT	LOC8031243	130	91	27	71	21	27	30	13
GAACGGCAGTCGCCACGACG	LOC8044077	0	3	0	0	0	0	0	0
GAACGGCCGTTCCCCCGTGT	LOC115320072	411	48	246	267	84	41	726	793
GAACGGCGACTGCTTCGGGC	LOC8051015	0	0	3	0	0	0	0	0
GAACGGCGGAGTCCGTGATG	LOC121833266	40	81	67	30	0	0	0	0
GAACGGCTCCAAGGCGACCC	LOC120844518	1094	947	216	88	671	183	9	6
GAACGGGAACTGGGTCATGT	LOC8033311	1123	1357	298	310	171	241	423	95
GAACGGGACCATCGTTCCTG	LOC8039745	108	150	61	17	22	17	37	0
GAACGGGAGAGGGAGTCACG	LOC115329681	685	410	114	169	52	151	35	133
GAACGGGCACGAGAGAGCTT	LOC8039341	5	43	33	0	11	0	4	0
GAACGGGCCGGTGTCGCTGG	LOC121835226	0	0	11	12	0	0	14	0
GAACGGGCGGGGAAGTACCT	LOC120851071	829	1235	315	296	325	355	350	335
GAACGGGGTGCTGAAGCTGG	LOC115326704	0	1	5	0	0	7	0	0
GAACGGGTGTGCGTTAAGAT	LOC115330455	251	256	87	79	26	0	83	37
GAACGGGTTTGCCCTGATGG	LOC8040966	185	227	30	83	4	15	0	23
GAACGTACAAGCAAAAGGAG	LOC115321698	50	94	177	0	10	2	37	0
GAACGTAGAAGAGTATCGCT	LOC8033781	3776	4496	518	432	2421	1971	807	523
GAACGTAGAGACGGAGAGTC	LOC115320778	1176	968	470	166	181	199	791	365
GAACGTAGGCACCTCTCCGG	LOC8023492	145	102	10	58	51	39	26	54
GAACGTATCCAGTGCAGACT	LOC8040797	1217	1041	222	372	123	230	122	86
GAACGTCACCGCACGCACGG	LOC8023898	627	938	413	323	124	73	740	543
GAACGTCACGCGAATATCCC	LOC8039897	129	115	29	51	13	0	6	31
GAACGTCAGCAGCTACTTCT	LOC121834264	1298	1563	472	243	149	274	169	123
GAACGTCAGCAGTTCTGACA	LOC8053556	49	29	3	0	0	0	17	0
GAACGTCAGTCTGGCACCGG	LOC8027735	23	73	15	51	0	0	24	158
GAACGTCGCCAAGCACGAGG	LOC115329336	51	24	47	18	0	0	21	0
GAACGTCGTGCAGCCACCCG	LOC121836871	358	386	58	84	16	42	73	18
GAACGTCGTGGCACACGAAA	LOC8034315	1095	825	362	321	130	264	497	136
GAACGTCGTTTCGCACAGAA	LOC115324253	451	826	228	218	70	85	331	132
GAACGTCTCCTTCCTCAGGA	LOC8024265	196	447	38	37	11	0	14	18
GAACGTGAATGGGGCCACCA	LOC115309181	727	794	371	395	25	78	349	212
GAACGTGACTACGTAAGTCA	LOC115310974	1876	1680	1128	303	244	245	318	155
GAACGTGAGTGCGGATGAGG	LOC8026953	2	36	19	31	0	0	0	2
GAACGTGCGCTCGGTCAGGA	LOC115321597	207	235	68	124	58	9	35	29
GAACGTGGAAAGTCACACCA	LOC8024330	228	284	120	47	41	14	150	0
GAACGTGGAAATGCTTCGAT	LOC8040873	415	807	229	264	97	101	379	204
GAACGTGGATATAGAGTGGA	LOC8051518	769	605	95	58	75	64	67	7
GAACGTGGCGGCCTACACAG	LOC121047591	0	0	3	0	0	0	0	0
GAACGTGGGGTCGAAGCCCA	LOC8033565	1504	1477	498	226	93	169	131	214
GAACGTGGGGTGTGGGCCTG	LOC120846756	32	34	46	49	23	25	175	191
GAACGTGGGTCTGGCCAAGG	LOC8037077	0	0	30	0	0	0	6	0
GAACGTGGTAGAAAACCTGT	LOC120846364	952	2004	172	252	151	152	145	103
GAACGTGTCTGAGTTTGCCC	LOC8044043	9948	16547	1377	947	8401	7609	2456	1342
GAACGTGTGAACAACGACAT	LOC120850681	9815	15515	1350	2229	2189	2775	1112	2413
GAACGTTACTTTCCCCATAT	LOC115314092	827	1545	455	146	62	107	167	40
GAACGTTAGGGTGACGGATA	LOC115325132	757	832	209	164	65	47	139	51
GAACGTTATCAAAGCCCCCA	LOC115320035	183	82	59	8	24	17	14	0
GAACGTTCGAGCGGCAACCG	LOC8037267	17	0	0	68	9	6	84	4
GAACGTTCTGCAGACCGATC	LOC121837456	176	45	12	33	8	11	10	5
GAACGTTTAAAAGAAGAGGT	LOC121046950	32	53	1	0	0	0	5	0
GAACTAACACGGGGAACCAT	LOC8051796	57	91	13	4	0	0	0	0
GAACTAATTAACGAATTCAT	LOC8043520	397	760	150	104	44	18	54	20
GAACTACACCAAGAACATGG	LOC8039705	450	354	244	342	32	33	241	133
GAACTACACTACGCCCGCCG	LOC8050627	0	0	0	0	0	0	0	0
GAACTACCTCCAGGTCCAGA	LOC8028194	12	1	9	45	3	0	19	1
GAACTACGACGGCCTTGCCG	LOC120839082	85	187	13	103	10	39	0	0
GAACTAGTACAAGAAAGGTG	LOC120848414	0	0	23	3	0	0	0	0
GAACTAGTACATGGATGCCA	LOC115320719	307	680	158	15	45	46	207	48
GAACTATACAGGGCTACAGG	LOC8024413	11	0	0	0	0	0	0	0
GAACTATCAGGAGTGTTGAG	LOC115328813	515	211	163	79	44	122	22	0
GAACTATGTAACCTGCGGCA	LOC8025955	3	373	92	21	22	1	55	24
GAACTCAAACTTGACTGGAG	LOC8027144	1295	1624	364	349	138	238	260	141
GAACTCAAAGAAGTCTTGGA	LOC8036807	101	327	117	30	7	61	162	11
GAACTCAAGGATTCTAAACC	LOC8023544	742	1001	264	161	75	213	497	254
GAACTCACACATGCCATGAA	LOC8040572	4509	4458	1656	758	150	221	201	264
GAACTCACGAGCCACCTTCT	LOC115325623	158	96	47	11	13	54	41	0
GAACTCACGGTAGGTGCCGG	LOC8034742	152	123	78	32	11	0	29	89
GAACTCAGCAAGGCCGCCTC	LOC8037713	40	0	10	0	0	0	0	0
GAACTCAGCCCGGACAACAT	LOC120844401	594	837	182	77	76	79	0	15
GAACTCAGCTTAGCTTCTGG	LOC8037168	0	0	13	0	0	0	0	0
GAACTCAGGATAATACTCGC	LOC115323305	98	0	0	0	9	0	13	0
GAACTCAGTTCCCACGTCTG	LOC120850184	61	69	40	10	0	1	3	4
GAACTCATCGAAGGTCGCAC	LOC115325642	51	22	0	0	0	0	0	0
GAACTCCAGAAACGAGTCCA	LOC115330709	9011	7640	1199	632	1506	1209	1095	1157
GAACTCCCTGAGTTGATCGG	LOC8051281	81	75	28	1	7	0	52	7
GAACTCCGATTCGTTCATGT	LOC115310117	789	1246	394	282	154	95	487	238
GAACTCCGCGACTTCTCCAG	LOC8038374	0	145	59	67	12	20	101	25
GAACTCCGGAATGTTTCTAC	LOC8053402	154	288	300	174	0	5	94	238
GAACTCCTCCACGGCCCCTT	LOC115330126	623	600	131	82	188	133	202	91
GAACTCCTCTTCGACATCGT	LOC8035104	1118	779	241	155	301	238	116	92
GAACTCCTGAACGACCCAAT	LOC120838272	68	66	8	33	0	0	5	4
GAACTCCTGCGGGTACACGT	LOC8038830	0	0	27	0	0	0	0	0
GAACTCCTGCTTGCCACCTG	LOC120847674	245	256	134	69	0	5	62	0
GAACTCCTGGCCCAAGGTGA	LOC121834273	89	50	40	18	0	0	28	2
GAACTCCTTTGGGAATAGAA	LOC8051273	202	115	88	118	8	45	222	46
GAACTCGAACATGAGCCACT	LOC120843594	202	320	24	56	52	36	90	15
GAACTCGACCTCCTTCAGGG	LOC8031207	418	408	36	37	68	25	34	18
GAACTCGACGACAGGACTGA	LOC8037833	57	32	2	0	0	0	0	0
GAACTCGAGCGAACTCGTCA	LOC8037788	336	348	117	112	34	33	67	136
GAACTCGAGGAGTGCCTCCT	LOC8031492	0	0	0	0	0	0	0	0
GAACTCGAGGCGGACGTTGA	LOC115313153	168	113	92	19	9	10	25	16
GAACTCGAGGGCAACTCTGG	LOC8051603	1992	2174	733	1021	204	261	776	653
GAACTCGCAGGTCTCGTCTG	LOC120843132	537	275	127	28	111	12	70	0
GAACTCGCCCAGAAGCTTGG	LOC8023426	35	80	69	58	5	0	5	15
GAACTCGCCGACGCCCTACA	LOC8043867	268	247	94	126	21	18	66	27
GAACTCGCGCATGAGCCGGC	LOC8053303	1	0	0	0	0	0	0	0
GAACTCGCGTGCGCTCGTCA	LOC8036097	284	469	52	33	12	20	23	0
GAACTCGGATTCCTTCCATT	LOC8042325	550	395	103	66	52	65	123	11
GAACTCGGGAAGCTGCATGC	LOC8037810	119	1	40	1	8	0	0	0
GAACTCGGGCCCACGGCACA	LOC8036604	32	3	29	0	0	9	0	0
GAACTCGGTCAATCCGTAGT	LOC8053085	753	705	276	176	82	85	377	50
GAACTCGGTGGACGTTTCCT	LOC121832980	267	374	30	14	64	77	4	0
GAACTCGGTGTACTCGATGG	LOC120841094	1024	755	122	103	121	168	61	21
GAACTCGTAGATGCCGTTAA	LOC8031963	394	476	116	10	51	79	25	17
GAACTCGTCCAGGCACCACA	LOC8031038	29	4	19	0	0	10	0	0
GAACTCGTCGACGGAGTCCT	LOC8035001	2051	2455	97	305	123	173	110	42
GAACTCGTCTAACTTTAATA	LOC121833168	134	102	114	71	12	18	23	9
GAACTCGTGAAAGAGGGGAA	LOC8028373	266	465	73	103	39	38	53	57
GAACTCGTGCAAGCCTGCGA	LOC120850791	270	367	86	181	34	65	224	94
GAACTCTGATTCGCACCAGG	LOC115313773	1059	731	304	301	138	75	859	613
GAACTCTGCCTGAGCTTCTA	LOC8042217	602	234	284	175	40	91	380	284
GAACTCTGGGACGCCCCTGT	LOC120844493	0	0	5	0	0	0	3	0
GAACTCTGGTCGATTGGCAT	LOC8035044	140	0	22	0	0	0	7	10
GAACTCTGTCACAATCTGGG	LOC8023542	6996	8083	3669	2646	2488	3047	10621	9529
GAACTCTGTGAGGCAGTTCG	LOC8033299	549	543	117	168	47	22	12	36
GAACTGAAAATTGTGGCTGA	LOC115324421	888	1020	350	328	138	152	622	229
GAACTGAAAGAGAAGGATTC	LOC8044150	242	245	32	37	35	6	38	13
GAACTGAACCGGGAGATGGA	LOC8051775	398	371	47	98	80	114	172	36
GAACTGAGAGAAGTGGTGAC	LOC8028710	1307	1549	299	308	147	140	615	148
GAACTGAGAGGATTGCAAAG	LOC115315134	264	251	39	78	53	76	3	17
GAACTGAGCCAAGCATCTAC	LOC8032124	235	331	83	41	17	6	56	52
GAACTGAGTCAGCGTCGTGT	LOC115322218	1557	1960	1189	1434	420	714	8903	7643
GAACTGAGTCGCAAGTTCCA	LOC8039178	2382	3077	409	290	774	497	729	467
GAACTGCAACCACTTCTCCG	LOC8038334	195	104	113	71	43	3	103	30
GAACTGCAGCACCCTCCTCA	LOC120841556	39714	46619	15706	9249	14494	14581	42655	68696
GAACTGCAGCCAACAGGACA	LOC8031873	197	106	97	0	1	22	47	9
GAACTGCAGCGAGATGGAGA	LOC115309571	640	513	116	148	37	37	241	100
GAACTGCGACAGAGCCAGAC	LOC120839879	170	188	37	47	12	24	88	16
GAACTGCTCGAAGCGGCCGA	LOC8035297	359	314	148	128	41	50	183	119
GAACTGCTCTGACACTGAAA	LOC115326772	4394	5035	577	1044	1048	806	256	527
GAACTGCTGGAGGCCTGGCT	LOC8026371	0	0	5	12	0	6	0	0
GAACTGCTGGCTGTGGTTTA	LOC115325828	3404	3440	607	681	648	756	466	203
GAACTGCTGTGGGTCCCGGG	LOC120848050	29	0	6	0	0	0	0	0
GAACTGCTTCAGAAGGGCTA	LOC120839370	369	547	216	368	143	129	3608	3384
GAACTGCTTGGGACAACCCC	LOC8030652	368	473	174	257	26	55	159	164
GAACTGCTTTCGGGCGAAGG	LOC115329106	44	339	81	30	2	0	357	63
GAACTGGAACAGAAACAGGC	LOC8023966	383	319	87	41	11	9	17	18
GAACTGGAACGCCGGAGACG	LOC121834705	7313	6442	883	636	1879	1549	695	900
GAACTGGAAGAGATGGCTGG	LOC8024127	2352	3426	413	282	1038	999	225	77
GAACTGGAAGCTGACTTCTC	LOC115330706	406	417	144	243	24	59	72	38
GAACTGGAAGTGCTTGGCTA	LOC8053759	811	1013	464	783	82	163	2589	2940
GAACTGGACAAGCTGATGGG	LOC8052185	237	237	122	90	66	62	192	214
GAACTGGACCCGGCTAAACA	LOC8030418	0	104	0	7	0	0	1	0
GAACTGGACGCCCTGTGTCC	LOC8038927	98	99	59	52	5	45	0	0
GAACTGGAGCGAGTACTGTT	LOC8037102	61	378	28	62	2	12	5	10
GAACTGGATCTTGTAACCCG	LOC115330889	8748	12967	1345	1887	2949	3475	1108	2303
GAACTGGCCCCTGCCCGAAT	LOC8038750	390	432	64	28	56	42	31	21
GAACTGGCCCGTCTCTCCAA	LOC8041098	44	122	0	0	0	0	8	0
GAACTGGCCGTCGCCGATCA	LOC8031394	223	160	43	50	24	15	18	0
GAACTGGCGCCCCGACGCTA	LOC121835619	1	14	43	74	0	0	0	9
GAACTGGCGGATGACCATGC	LOC8029946	92	18	23	0	8	0	1	0
GAACTGGCGGCCTACCGCAA	LOC8053878	0	66	14	0	0	10	0	0
GAACTGGGACGAGGCTAAGC	LOC8024682	511	607	165	90	31	50	491	195
GAACTGGGACTGCTCCACAC	LOC121837099	299	516	112	171	26	121	78	101
GAACTGGGAGCTGGTTGACA	LOC115313047	33905	47479	4429	4643	32421	38179	4685	6682
GAACTGGGAGGCGGGTCCAA	LOC121046995	629	549	191	102	91	133	91	98
GAACTGGGCGCTGCCGGCCC	LOC8040502	360	157	51	21	50	80	9	21
GAACTGGGGACGGACGACCG	LOC8051835	93	12	40	86	24	8	8	18
GAACTGGGTGGTACGTCCCC	LOC8039102	525	799	393	278	129	92	168	45
GAACTGGTACAGCCAGTTGG	LOC8035950	1847	2586	524	239	509	438	299	253
GAACTGGTGAAGCTTCCGGA	LOC8041618	598	412	302	264	54	103	44	45
GAACTGGTGCACCTCCATGC	LOC8051043	413	228	75	154	22	49	44	12
GAACTGGTGCCAGCTCAGCT	LOC8024119	420	4174	104	89	106	451	91	63
GAACTGGTTGTTCTCCGGGT	LOC8030330	367	347	228	107	29	62	110	56
GAACTGTCAAGGAATTTCAC	LOC8037439	1269	1031	322	193	72	83	233	106
GAACTGTCATGCAGCATGAG	LOC8030467	388	720	133	178	93	142	206	436
GAACTGTCCTTCAACCCATG	LOC115310415	2274	2404	379	322	530	691	1525	799
GAACTGTTCCACACCTACAG	LOC8028923	473	666	137	247	32	53	309	394
GAACTGTTCCCCAACCACCT	LOC8029552	300	242	12	57	83	62	0	0
GAACTTATCAAACAGAACCT	LOC115327759	43	102	7	0	34	44	98	7
GAACTTATCATAGAAAACAG	LOC120849911	806	1353	140	176	183	180	209	83
GAACTTCACATTGCCTGGTT	LOC120840523	133	76	85	105	1	2	42	44
GAACTTCATTGTCATTCCTA	LOC121836523	66	324	34	27	22	146	25	0
GAACTTCCCCAGCACCACGT	LOC120840934	4348	5037	199	141	233	253	1	0
GAACTTCCTCAGGAGTCTCA	LOC8042237	557	642	45	150	130	110	14	58
GAACTTCCTGCGATGCACAG	LOC8041439	33	226	16	29	1	18	22	98
GAACTTCGACAAGGTAGTCA	LOC115329017	1621	1836	963	418	70	66	39	7
GAACTTCGATGCGATTTCGA	LOC8042256	27	0	1	28	0	0	0	0
GAACTTCGGCGTGAACGGTC	LOC8027406	263	860	339	22	69	120	100	59
GAACTTCGGCTGGTCGTGGT	LOC120839670	3	28	40	88	1	1	41	5
GAACTTCTCAAGGCCGCAGA	LOC115310395	0	0	5	0	0	0	0	0
GAACTTCTCTTCACAAGTGG	LOC8039536	316	389	62	11	74	37	20	40
GAACTTCTGCGCAAGAAGGG	LOC115320639	12	0	2	0	4	0	0	0
GAACTTCTGGAGATGGTTGA	LOC121837511	1908	1831	639	406	191	372	1582	821
GAACTTCTGTCCCTTGTGGT	LOC120848849	968	1139	182	143	216	108	253	157
GAACTTCTTTGCCACAGATG	LOC8032400	1660	1724	108	185	267	332	88	107
GAACTTGAACACCTGCACTT	LOC121048463	197	96	100	0	38	20	42	0
GAACTTGAACTTGTAGCCCG	LOC115330892	598	1264	285	94	97	109	250	84
GAACTTGAAGCTGTGCAGGT	LOC8034009	59	137	35	72	0	15	0	4
GAACTTGACCTGGTCAAGGT	LOC8035648	18	45	21	10	0	0	0	65
GAACTTGACGATGTCCGAGA	LOC8023898	39	0	52	30	17	9	10	0
GAACTTGACGTTGACCAGGG	LOC8036791	2549	2024	521	364	285	240	370	214
GAACTTGAGCAAGAGCCTTC	LOC8051976	121	200	78	100	47	76	34	81
GAACTTGAGCCGCTGCTCCT	LOC8030815	21	75	0	12	2	0	0	0
GAACTTGAGCCGGTACAGGG	LOC121838426	1479	1161	265	265	149	297	254	212
GAACTTGAGCTGGAGGTCAT	LOC8042400	367	457	583	238	38	36	4076	877
GAACTTGATCTGGTAACCCG	LOC8053686	335	530	247	61	93	108	230	112
GAACTTGATCTGGTAACCTG	LOC120841744	2370	2622	930	291	110	259	185	70
GAACTTGATGGGCAGGATGA	LOC8031914	42	36	0	0	5	0	0	0
GAACTTGCAAGAGAACCTTC	LOC8024484	102	154	21	0	11	20	39	0
GAACTTGCATCTGGTGGCGC	LOC121833341	744	543	82	54	45	13	38	11
GAACTTGCCAGAAACAGTAA	LOC115328743	70	248	103	98	13	0	83	21
GAACTTGCCGGTAAAGGGTG	LOC115308352	467	442	197	172	26	19	277	48
GAACTTGCGGCCGCACATGA	LOC8036929	18	0	0	0	0	14	0	0
GAACTTGCTGTGCTTCATCT	LOC8025151	146	200	37	11	21	32	0	0
GAACTTGGCCAGGCCCTCGT	LOC8051641	0	0	0	0	0	0	0	0
GAACTTGGCCATGGACTTGT	LOC8036179	7	32	8	21	10	0	8	0
GAACTTGGCCGATCATACAA	LOC8052661	362	383	138	84	15	57	340	582
GAACTTGGCCGTAAAGTACA	LOC121835329	627	497	133	129	51	67	36	137
GAACTTGGCGCACTGAGCGT	LOC8037728	0	6	0	8	0	0	0	0
GAACTTGGGATCAAAGTGTC	LOC8029135	793	797	192	109	88	106	64	107
GAACTTGGGCATTCCGGGTG	LOC8034502	515	858	147	112	34	99	204	83
GAACTTGGTCAGGGCGTCCA	LOC121834749	2084	2940	347	464	653	700	328	122
GAACTTGGTCCGGGTCTCTT	LOC8040894	260	130	46	81	23	3	35	40
GAACTTGGTGACGAGACTGT	LOC8036176	140	306	53	61	4	89	40	20
GAACTTGTCCAGGTATTTGG	LOC8025807	1968	2537	157	149	403	353	103	26
GAACTTGTCCAGGTCCTTCA	LOC120846116	49	10	38	70	3	4	65	41
GAACTTGTGGCGCTCTTCTA	LOC8037523	0	0	0	0	0	0	0	0
GAACTTGTGTCAGCACGCGG	LOC120835965	0	0	12	0	0	0	0	0
GAACTTGTGTTCCAGTGGAT	LOC120846352	105	121	74	11	23	9	6	7
GAACTTTACTCCGCCATTAT	LOC8032243	727	721	123	151	126	113	159	252
GAACTTTAGAGAGGAGATGA	LOC115319322	159	195	112	77	12	0	129	18
GAACTTTATTCAGAAGGCTG	LOC8041866	97	67	53	57	0	0	22	18
GAACTTTCGCAGGTGGTTCA	LOC120841714	190	278	110	105	28	7	85	46
GAACTTTCGGGGGTATAGAA	LOC121835190	654	1180	88	51	109	93	188	91
GAACTTTCTCAGGTCGTCAG	LOC8040861	80	215	77	11	6	6	60	6
GAACTTTCTCATGCCTTTGA	LOC121832942	1395	1608	517	352	237	642	1134	348
GAACTTTGAGATGCTCAAGA	LOC8037393	441	714	367	134	127	182	491	127
GAACTTTGTCTGGAACTTGA	LOC8052460	754	522	408	190	223	195	1053	552
GAAGAAAAAAGCGGGCACCG	LOC115324954	33	93	0	46	9	0	3	48
GAAGAAAAAGATGACGGGCA	LOC8029760	16	92	8	46	17	57	32	40
GAAGAAACTTCAGAGCATGT	LOC8037560	1	87	5	18	32	18	0	0
GAAGAAAGACGAGGACGAAC	LOC121048331	2373	2419	726	1015	276	349	382	434
GAAGAAAGAGGAAAAGTCAC	LOC8039848	840	569	168	39	193	307	122	9
GAAGAAAGGCACCCGATCCC	LOC120841327	52	1	1	15	12	5	87	106
GAAGAAATAAAAGCCCGTGA	LOC121048421	166	220	130	108	10	10	133	76
GAAGAAATCCAATTCAAGTG	LOC115310006	68	18	8	0	13	5	7	0
GAAGAAATCGATCGACCCAG	LOC121837089	128	141	69	18	0	12	0	10
GAAGAAATTCAGGATAATCT	LOC8027328	233	719	46	42	17	61	35	1
GAAGAACAATGTGGAGATGA	LOC8025568	2200	2669	361	366	423	513	367	158
GAAGAACATGAGGCTCCCCT	LOC121837830	331	543	108	137	41	50	65	177
GAAGAACCAGGTGTTCCCCC	LOC8053310	8	95	28	0	20	33	21	0
GAAGAACCGGTGGAAGTAGG	LOC8029744	0	31	0	0	0	0	0	0
GAAGAACGCGAGCATCCCCA	LOC120840880	809	1176	184	133	113	224	409	279
GAAGAACGTAGAGTTCACGT	LOC8051494	1172	810	431	180	95	53	139	142
GAAGAACGTGACATGCGCCT	LOC8033670	201	270	132	107	11	12	8	5
GAAGAACTCCAGGAGCACCG	LOC8052918	151	83	7	0	0	0	0	0
GAAGAACTGGCCAAGCGCCT	LOC115322471	194	207	37	54	52	35	187	71
GAAGAACTGGTGACCGATGG	LOC120846954	2766	4832	877	781	589	1211	1019	466
GAAGAAGAGAAACTGGTAGG	LOC115308428	409	292	33	111	71	0	117	7
GAAGAAGGCATGCTCGAAGC	LOC115313992	369	600	88	56	39	86	21	20
GAAGAAGGGCAACGCCACTT	LOC8031217	132	152	58	71	21	28	26	3
GAAGAAGGGCAGCAGCACCA	LOC8043609	1731	1758	669	460	290	373	629	425
GAAGAAGGGGATGCCATCCC	LOC8027262	425	1022	143	108	22	43	46	33
GAAGAATACGGTGGTACCCT	LOC8028398	361	269	53	76	72	34	11	0
GAAGAATAGGAGGTCAATGT	LOC8042889	517	233	128	112	31	30	85	68
GAAGAATCAGCCTTGCGGCA	LOC115327937	571	545	155	247	125	98	257	229
GAAGAATGAGTCCAGTGCAG	LOC8050971	215	120	126	124	4	0	5	18
GAAGAATGGACTAAGAAGTA	LOC120836688	728	640	168	210	103	117	101	72
GAAGAATGGCCGGTACAACT	LOC8027158	1005	682	75	98	60	95	120	41
GAAGAATGTAGTAAAGAAAG	LOC115328004	944	1213	94	119	132	266	42	0
GAAGAATGTGCGAGGAAACC	LOC115308683	762	337	169	231	71	82	257	509
GAAGACAAACGTAGCAGAGT	LOC8032718	237	230	96	114	16	11	13	11
GAAGACAACCAGGGACACCA	LOC8036519	600	281	55	107	18	59	14	118
GAAGACAAGCGTCTCCACGT	LOC8036882	673	594	163	69	71	96	45	37
GAAGACAAGCGTGCCCCTGT	LOC120851141	2481	2413	831	521	311	409	671	976
GAAGACAATGCACTGAGCCA	LOC120850133	583	695	158	272	80	17	132	141
GAAGACACAGCAGATGGACA	LOC8037560	723	924	238	181	124	51	1220	150
GAAGACACCGGAGACCTGAG	LOC8037361	0	19	0	0	0	0	0	0
GAAGACACTGGACCCCTGCC	LOC8028408	35	142	25	31	1	0	1	14
GAAGACAGCGTGTACATCAT	LOC8034207	238	244	66	88	8	0	49	4
GAAGACAGGGAAGTGGTGAT	LOC8034777	3250	3670	475	269	808	885	250	103
GAAGACATATCAGACGGATG	LOC8023353	977	742	305	142	76	119	174	132
GAAGACATATCTGTACACGT	LOC8032721	579	1089	207	47	81	41	54	4
GAAGACATCAAGCACAGCTC	LOC120837335	75	133	22	5	15	0	15	0
GAAGACATGCTCGACCAGGC	LOC8043252	287	32	52	34	20	54	124	8
GAAGACATTCAACTCCATGT	LOC120842257	22	163	13	5	8	0	0	0
GAAGACCAACAGCTGCTCAG	LOC121046777	86	80	62	20	17	0	47	31
GAAGACCGCAAGCGCCAGCC	LOC8027306	14	0	0	44	0	0	2	70
GAAGACCGGCAGCCCCCCGG	LOC8043430	23	271	16	14	0	13	0	0
GAAGACCTGGACACCATTCT	LOC8035798	0	35	9	0	0	20	0	0
GAAGACCTTCCAGACTTTGT	LOC120844222	921	768	552	353	42	33	116	388
GAAGACGAACACGCTCACTT	LOC8040535	487	659	183	107	97	172	141	120
GAAGACGAACAGCGAGGGCA	LOC8035607	913	1113	245	217	23	126	178	175
GAAGACGACAAGTTTCACTC	LOC8041822	1278	676	398	248	141	218	802	337
GAAGACGAGAAGGTTCACAA	LOC8031383	1170	1742	210	133	179	263	252	74
GAAGACGAGGAAACGATCAA	LOC115325517	10196	11196	1723	816	2079	2135	280	187
GAAGACGAGGCTTACTTTCA	LOC8034605	145	28	9	50	0	0	6	15
GAAGACGATGTCGTCTTGGG	LOC121836487	143	359	113	77	57	77	79	14
GAAGACGCCCAGCAATTGTT	LOC8036785	29	0	0	0	1	43	7	0
GAAGACGCGCCGGATCTCTA	LOC120838353	16	91	70	7	14	10	21	20
GAAGACGGAGAAGACGACAG	LOC8040360	0	190	22	0	0	0	17	0
GAAGACGGAGCTGCCTCCAG	LOC120838934	347	441	110	15	33	29	83	26
GAAGACGGGCATGAACACTT	LOC8053105	251	299	117	56	8	0	93	24
GAAGACGGTGCAGCGCTGCA	LOC115308193	2	0	2	14	0	0	1	1
GAAGACGGTGTAGTGATCTG	LOC8036972	99	43	67	22	14	0	9	27
GAAGACGGTTACCCGGACGA	LOC8038035	3101	3111	353	312	295	489	187	381
GAAGACGGTTGTGACGATGG	LOC8027085	0	0	0	4	0	0	0	0
GAAGACGTCCAGGAATTGTC	LOC8036786	568	809	265	116	78	136	366	117
GAAGACGTCTATGACCCGCA	LOC8028252	32	44	65	49	0	0	42	13
GAAGACGTCTGTGCACTAGT	LOC8053392	2636	3980	932	483	111	263	80	111
GAAGACGTCTTGAAACTTGT	LOC115331229	2965	3120	635	469	466	548	400	277
GAAGACTCAACCAAGTTCAG	LOC121833934	396	277	381	258	41	5	309	54
GAAGACTCCGGGTGGCAAGT	LOC8024593	0	30	14	0	0	15	0	0
GAAGACTGAAGTCACTTTCA	LOC115329202	176	310	125	34	16	57	71	20
GAAGACTGGACGCACAACTA	LOC120839943	515	597	231	612	65	15	75	139
GAAGACTGTCGACCCTGTGT	LOC120838749	38	30	2	13	8	0	0	5
GAAGACTTTCAATTCATCTT	LOC120844070	0	0	0	0	0	0	0	0
GAAGACTTTCCGGACTTGGG	LOC115331111	71	28	16	0	7	56	0	0
GAAGACTTTGGGCCTGATGC	LOC8039115	78	3	14	0	0	0	0	0
GAAGAGAAGAAATATCCACT	LOC115321108	0	11	22	13	0	0	14	6
GAAGAGAAGAAGGCGGACTC	LOC8035392	33	2	12	21	21	0	0	9
GAAGAGAATCTGGACTGCCC	LOC120849749	266	254	67	46	11	14	45	103
GAAGAGACAGTAGTCTAGAC	LOC115310232	111	34	69	133	15	0	42	11
GAAGAGACGCACATCTCCCG	LOC8053622	15	25	18	0	0	0	0	0
GAAGAGAGGGCCGAACTGGG	LOC8052404	1462	1518	566	396	380	460	1074	682
GAAGAGAGGTGTCACACCTG	LOC115318711	205	162	61	69	13	24	118	34
GAAGAGAGTGACCACGCGCT	LOC8038015	456	303	32	11	15	97	0	13
GAAGAGATTCAACTTAACTA	LOC8024616	1273	1463	170	109	260	228	279	146
GAAGAGATTGGCGTACACCC	LOC8037699	424	361	72	84	2	70	59	49
GAAGAGCAAGAAGGCGGCTG	LOC120843624	587	728	171	75	101	59	82	40
GAAGAGCAAGTACCCATCCA	LOC8041583	29941	33706	13287	6302	9360	7056	20252	31348
GAAGAGCAGCACGACCGCCA	LOC8031938	843	476	197	105	108	120	47	55
GAAGAGCAGCGTGCCGTCCG	LOC121835582	0	34	43	0	0	0	3	0
GAAGAGCAGGTCATCCGAGT	LOC8054007	298	445	123	49	21	20	127	22
GAAGAGCATCAGGTACCCCA	LOC121048421	207	127	7	24	10	24	35	17
GAAGAGCCAGGCCTACACGT	LOC8037886	582	546	389	104	64	55	107	54
GAAGAGCCGGAGGACTGTGA	LOC8039679	666	576	140	81	94	102	125	5
GAAGAGCGCGAAGAAGGGAA	LOC121833418	483	584	248	270	71	104	666	532
GAAGAGCTTGCTGGAGGCTT	LOC8026027	123	253	26	34	30	39	22	31
GAAGAGGAAATAGCAAAGCA	LOC8038900	111	50	59	7	3	31	18	0
GAAGAGGAAGCGGCGCAGCA	LOC8034828	0	0	0	0	0	0	0	0
GAAGAGGAAGGTGGATCTAC	LOC8027982	263	341	58	72	65	106	34	39
GAAGAGGACACCTTCCAGTG	LOC121833720	410	419	231	290	68	98	108	68
GAAGAGGACCTGAAGCGACT	LOC8027157	521	744	211	422	66	142	402	458
GAAGAGGACGCACTGCGCCA	LOC120851098	9556	15732	1086	830	2901	2435	1079	976
GAAGAGGAGAAACAGAGCAC	LOC120838440	124	160	21	45	17	0	113	31
GAAGAGGAGAGCGCTCTGGA	LOC115325338	138	52	29	25	5	5	8	0
GAAGAGGAGCACAAAGCCAT	LOC8035880	0	142	19	12	0	8	0	0
GAAGAGGAGCTGAACCACTG	LOC8039476	216	231	21	9	0	0	42	16
GAAGAGGAGGACGTCACCAA	LOC8052184	1534	1592	630	390	182	104	328	227
GAAGAGGAGGATGATGAGTA	LOC120841605	765	747	179	176	121	298	278	196
GAAGAGGAGGCGAAGCCTCC	LOC115323381	0	0	0	0	0	0	0	0
GAAGAGGAGGGTAGCCGCCA	LOC8042994	144	73	22	0	10	0	49	0
GAAGAGGAGGTTCTCCACGT	LOC115329565	104	87	81	0	0	10	2	0
GAAGAGGATGATGCCGTCCA	LOC8031181	922	1011	333	210	119	164	151	43
GAAGAGGCACGAGCCATCAC	LOC8050744	7772	8025	1307	639	922	835	391	240
GAAGAGGCTGGGGTGCCGGA	LOC115317645	164	125	48	6	6	0	0	11
GAAGAGGCTGGGGTGTCGGA	LOC120848101	367	231	63	30	6	8	27	29
GAAGAGGCTTCGGCGGCCCC	LOC115313786	124	145	37	19	7	13	1	0
GAAGAGGGACGCTGCAGCTT	LOC8051937	963	1405	263	162	164	131	116	119
GAAGAGGGCGGGAAGGGGTT	LOC115308775	2660	2281	491	353	781	574	349	497
GAAGAGGGGCACGGCCGAGG	LOC8036202	45	35	25	1	0	6	2	0
GAAGAGGGTAGAGTGCGAGG	LOC115314182	273	368	172	81	70	81	201	8
GAAGAGGTACGCTCCGTAGG	LOC8037169	301	132	68	106	11	8	17	23
GAAGAGGTTGGCGTACACCC	LOC121836093	302	202	45	122	23	26	83	85
GAAGAGTAGCAACACCGCAA	LOC8035557	87	76	23	0	5	3	49	0
GAAGAGTTAGCATCCATCTT	LOC115311541	194	391	62	102	1	40	109	118
GAAGATAGTAAACTATCTGT	LOC115319610	254	338	106	132	27	54	7	15
GAAGATATCGGGACATCGGT	LOC8053309	773	382	68	140	102	86	120	57
GAAGATCTGTCAGACTATTG	LOC115324203	118	163	36	22	10	32	0	0
GAAGATCTGTCAGACTGCTG	LOC120846080	1070	1468	249	254	186	267	101	75
GAAGATGAACGAGACGTCCA	LOC120844754	38	37	13	0	2	0	0	0
GAAGATGACAACGACAACTT	LOC8031839	161	91	22	0	0	60	22	0
GAAGATGACTTTGAGAAAGA	LOC8025287	45	114	215	85	3	50	39	4
GAAGATGAGCAAGCGAGAAG	LOC8029059	3022	3430	1004	508	327	504	1048	747
GAAGATGAGGGCGCCCACGA	LOC8041409	1713	1813	449	458	717	1187	1097	1623
GAAGATGCACGAGAGGAGAG	LOC115311066	851	724	135	101	58	61	63	10
GAAGATGCGCTGGAAGTCCA	LOC8031644	103	0	0	0	0	0	0	0
GAAGATGCGGGCCCATTCCT	LOC121837285	212	510	141	103	42	58	66	15
GAAGATGGCATAGCCCTTCC	LOC120847120	29	58	9	114	0	0	0	32
GAAGATGGCGGCGCTGACAC	LOC120838682	54	31	48	0	22	5	14	0
GAAGATGGGCATGTAGAGGT	LOC8041376	433	397	132	164	68	53	95	30
GAAGATGGGCTGGGGCAAGG	LOC8050959	1	57	0	0	2	0	0	2
GAAGATGGTCAAGATGTCCT	LOC8029473	634	679	183	104	167	55	95	91
GAAGATGGTCGTCCCCACGG	LOC8053786	65	393	123	135	6	9	42	13
GAAGATGTCGGCAACTTGTG	LOC121048678	5157	6338	475	369	897	1166	401	73
GAAGATGTGTACGCTCACGG	LOC120840582	95	326	41	66	13	1	3	4
GAAGATGTTTGGGTAAACCT	LOC121048057	282	431	115	79	20	63	366	61
GAAGATTCTGGAGTTTGACA	LOC8029213	3320	3373	258	194	142	190	69	44
GAAGATTGCTGAGCCTGAGG	LOC120839141	428	858	136	107	38	99	24	17
GAAGCAAACCATTGCAAATA	LOC8034249	1326	1540	305	237	229	160	268	65
GAAGCAAACGAGAGCAATCG	LOC120837994	0	57	21	6	6	9	0	23
GAAGCAAACGGCAAACATGG	LOC8039537	822	717	271	237	138	169	286	118
GAAGCAACAAAATCCCGGTA	LOC8039807	287	128	42	33	8	2	20	3
GAAGCAACAGAAGCAAGCGG	LOC121837676	473	325	14	11	40	31	29	0
GAAGCAACAGGTGCTCCGGA	LOC120845765	142	340	47	46	23	30	47	26
GAAGCAACTCAGTTGTTCTA	LOC8031261	149	300	55	285	36	70	182	91
GAAGCAAGAGGAGGTGGTAG	LOC120847357	12601	11045	2595	1822	5046	3043	1224	1910
GAAGCAAGGACACAGCGAGA	LOC8023971	5397	6978	913	1370	1241	964	240	806
GAAGCAAGGCCAGGACCTAC	LOC8051240	553	1470	58	118	23	92	16	34
GAAGCAATACGCAAGTATAT	LOC115328713	4147	4330	779	1456	620	558	514	436
GAAGCAATATCCGACCCTCC	LOC121834204	2487	1867	344	173	183	135	22	28
GAAGCACAAGCTGAGCGAGG	LOC8038096	603	551	129	133	39	14	56	16
GAAGCACACAAGGCCTCCAA	LOC8051016	154	300	32	33	10	39	79	1
GAAGCACACCACCCACATGA	LOC120843941	0	1	14	0	0	0	0	0
GAAGCACACCAGGACCGCGC	LOC120849822	1849	1839	365	232	331	311	270	104
GAAGCACAGGATGTGGTTCA	LOC8029245	796	643	97	82	90	14	96	20
GAAGCACCACTGACTCGGTG	LOC8041045	0	0	40	0	0	0	0	0
GAAGCACCGCACACCAGAGG	LOC121835595	739	1405	277	148	454	459	725	137
GAAGCACCTTGTAAGAAGCT	LOC8051513	768	475	251	195	29	60	151	125
GAAGCACGACATCGGAATGG	LOC8031133	154	124	35	0	0	0	14	0
GAAGCACGGCGTGTCCATGG	LOC8041750	2440	2650	587	326	502	386	282	104
GAAGCACGGTGACGGAGTGA	LOC121832879	375	746	202	176	76	92	69	35
GAAGCACTACAAGATGACCG	LOC8040915	173	140	35	135	18	14	60	85
GAAGCACTCACCAGTTGTTG	LOC120837931	1173	1301	298	181	199	124	176	117
GAAGCACTGATGTTCTTGAG	LOC120844444	401	250	50	53	16	15	24	17
GAAGCACTGCAAATTCCACG	LOC115308616	322	203	224	30	28	0	5	4
GAAGCACTGCACGCCATGAA	LOC8040909	36	0	53	0	0	0	9	0
GAAGCACTGCGCGACATCAT	LOC8040492	453	294	96	186	17	74	119	90
GAAGCAGACGCCTCAAGACA	LOC121838163	295	282	160	108	8	12	81	90
GAAGCAGACGGACACTGGTC	LOC8024960	249	342	142	115	2	62	53	67
GAAGCAGACGGCCACTACTC	LOC8029341	570	408	103	98	131	129	150	79
GAAGCAGAGCAGCAGAGCAC	LOC115312632	2490	2647	278	378	288	198	162	117
GAAGCAGAGCAGGGCCGGGC	LOC8052836	127	98	26	23	19	18	66	35
GAAGCAGATCAAGACGACGG	LOC8034025	692	461	153	49	47	37	64	4
GAAGCAGCCCATACCGAAGG	LOC8031934	1687	1699	313	323	220	230	110	197
GAAGCAGCGCAGGAGACAGT	LOC121835037	203	375	24	56	6	12	103	78
GAAGCAGCTTCCGCCTGGGA	LOC8024489	1	16	22	0	7	0	0	0
GAAGCAGGACAAGACCCGGG	LOC8038525	275	159	114	65	66	48	211	82
GAAGCAGGCGAGCAGCCTGT	LOC8033186	68	23	11	0	0	0	0	0
GAAGCAGGCGGTGGCCAAGA	LOC8026740	144	130	89	59	13	44	46	12
GAAGCAGGGCGGGGGAAATG	LOC8042477	295	437	122	142	23	46	36	100
GAAGCAGGTGAAATTTCTGG	LOC120848586	787	878	247	131	81	112	616	223
GAAGCAGTCAAAGCCATCAT	LOC115320921	7254	6690	923	831	2553	2200	1232	1942
GAAGCATAGCGAAGACCCCG	LOC115332267	762	433	179	99	43	14	104	96
GAAGCATCCATAGGACGCAA	LOC120847674	23	3	10	0	0	11	0	0
GAAGCATGACACGAATGTGA	LOC115322700	1036	951	513	326	194	222	518	187
GAAGCATGTACACTGCCATA	LOC115320255	419	962	253	353	69	216	557	280
GAAGCATTCCTCAAAGAGGC	LOC115312129	71	110	21	35	0	0	7	0
GAAGCCAAAGACTTTCTCTC	LOC120836098	17	0	0	0	0	0	0	0
GAAGCCAAGCTTGACTGCAA	LOC8031932	204	130	121	3	0	0	15	7
GAAGCCAATGAAGAAGATGA	LOC8051849	81	134	32	36	0	41	17	4
GAAGCCACGAACGATGTCAA	LOC115322130	33	177	22	52	0	0	19	21
GAAGCCAGCAATACATCCAG	LOC120850047	798	751	162	102	77	154	123	78
GAAGCCAGGAACTTCGGTGT	LOC115317244	5708	7837	889	452	2065	2128	421	1026
GAAGCCAGGAAGATACTCAG	LOC8033774	0	0	0	0	0	0	0	0
GAAGCCAGGGGTTGCCGAAG	LOC121832952	348	670	197	53	32	85	33	20
GAAGCCAGTAATACATCCAG	LOC8052660	282	157	69	34	47	66	131	27
GAAGCCATCCAACCGCTAGG	LOC8023780	0	26	0	0	0	0	0	0
GAAGCCATGGCCATCGAACT	LOC8025519	737	649	156	203	44	67	47	25
GAAGCCATTCCAGAGGCCAG	LOC8030232	76	154	12	7	5	0	10	0
GAAGCCCACGATGGCCATGA	LOC8052110	1469	1885	214	118	1100	789	652	237
GAAGCCCAGAGGAACCAACT	LOC120839086	161	244	0	0	7	31	0	0
GAAGCCCAGCAAAAAGTACT	LOC8023675	0	0	13	51	0	0	0	0
GAAGCCCAGCTGAACCACAG	LOC8041721	181	464	258	167	37	121	398	149
GAAGCCCAGGAGTTGAACGG	LOC8032121	195	248	77	35	7	39	50	15
GAAGCCCGAAAGTCTCATGT	LOC120849864	77	127	19	80	4	7	0	0
GAAGCCCGACCCGGAGACCA	LOC121046367	282	168	95	30	9	9	90	5
GAAGCCCGAGGCGTCGCCCA	LOC8028848	309	1	6	0	40	0	9	0
GAAGCCCGATGACTACAGAA	LOC115323299	756	694	87	10	118	111	28	0
GAAGCCCTCTGGGAGATCAT	LOC115324684	417	610	275	261	49	32	153	123
GAAGCCCTGCCAGAACTTTG	LOC120849588	1439	531	188	7	713	438	204	1
GAAGCCGAAAGAGTCATTTC	LOC120845340	210	257	35	36	9	28	21	25
GAAGCCGAATGACAAAGTAA	LOC8039325	954	1591	276	116	269	366	265	239
GAAGCCGACCGAGGCGTGAC	LOC121833106	1543	2424	1099	930	409	347	913	480
GAAGCCGAGAAGAATCTCAC	LOC8043682	155	69	78	75	14	11	99	1
GAAGCCGAGCGCTCGGATGT	LOC8024689	84	281	11	0	0	10	26	0
GAAGCCGCAGGTGTAAGACA	LOC115320944	84	0	12	20	0	1	0	0
GAAGCCGCCAAGCTGCGGGA	LOC120843367	817	618	174	156	147	118	84	21
GAAGCCGCGAGCTCGCACCT	LOC8037868	0	0	16	0	0	0	0	0
GAAGCCGCGATGCGCCACAA	LOC115329596	294	514	103	42	61	140	37	77
GAAGCCGCGGTCGCCAGAGT	LOC115319330	0	0	0	0	16	0	0	0
GAAGCCGGAGTACTTCAGTC	LOC8050797	349	463	163	96	33	23	52	40
GAAGCCGGAGTCTCCTGGTG	LOC120843900	932	876	159	144	120	224	123	21
GAAGCCGGATACGGATTCAT	LOC8053091	306	222	82	10	42	10	61	49
GAAGCCGGCAAGACACCGAG	LOC121834260	1219	1631	126	210	350	297	98	18
GAAGCCGGCCACGCAGGCCA	LOC8024707	98	147	101	61	31	48	47	93
GAAGCCGGCCTGGGCCATCT	LOC8039881	0	0	8	0	0	0	0	0
GAAGCCGGCGCGGAATTTGT	LOC8025328	90	188	39	16	1	5	0	9
GAAGCCGGGATGGCAATGCC	LOC8041876	293	182	32	10	0	7	0	0
GAAGCCGTCAAAGACGCTGT	LOC8035324	818	1715	299	377	286	518	226	148
GAAGCCGTGCGACGAATCCG	LOC115327343	568	1108	174	257	164	145	150	105
GAAGCCGTTCACGCATTCCA	LOC8034699	253	379	87	70	15	58	23	95
GAAGCCTAGCACGAACGAGG	LOC8031735	74	72	18	19	0	6	32	22
GAAGCCTCCGAAGCTCTGCT	LOC120842253	724	470	138	91	58	81	241	196
GAAGCCTCCGATGCCCCTGG	LOC115312511	421	113	114	145	14	30	102	72
GAAGCCTCGAAAATCGAATA	LOC115320173	700	1178	149	174	87	163	86	46
GAAGCCTCGAATAAAAACAG	LOC8040427	172	287	92	21	66	0	57	0
GAAGCCTCGAGAGGGGAAGA	LOC121832959	31	0	0	0	0	0	0	0
GAAGCCTCGAGGGATGGGCT	LOC8032733	61	111	56	38	8	10	45	166
GAAGCCTGACTTGAGCAGTA	LOC8029079	213	438	63	79	20	59	41	13
GAAGCCTGCAACGAGAAGGA	LOC120841783	72	100	55	23	15	13	234	152
GAAGCCTGCCGAGGACACAG	LOC115316321	1237	1106	496	260	192	105	601	519
GAAGCCTGCTCGCTGAACAG	LOC121046140	472	333	81	104	109	79	97	3
GAAGCCTGGCATGCAAATAG	LOC8036832	68	326	46	126	17	0	50	53
GAAGCCTGGCCAGGGTCAGT	LOC8053030	0	0	0	0	0	0	0	0
GAAGCCTGGCCGGCAATGCT	LOC115327345	63	154	24	0	0	0	18	0
GAAGCCTTCGTCAACAGATG	LOC120842904	203	415	128	191	80	108	1103	3108
GAAGCGAAAACCCCACCGTG	LOC120846461	409	546	146	95	30	90	44	16
GAAGCGACGCAAGTCTACCG	LOC8025146	0	0	4	0	0	0	0	0
GAAGCGACTGGCATCCTGAA	LOC8028895	3710	3996	353	226	689	877	345	832
GAAGCGAGATCTGTCCACCA	LOC115326164	2459	1761	868	677	366	462	1945	1066
GAAGCGAGGTGGCACTGTCC	LOC121048057	129	357	172	173	22	24	326	111
GAAGCGCAAGGCGTACGAGG	LOC8053361	32	73	52	5	0	1	39	0
GAAGCGCAGATAGGCTGTTC	LOC8039365	3482	3575	635	632	518	862	426	1083
GAAGCGCAGCACACCGTAGC	LOC115320171	54	25	0	9	0	0	0	0
GAAGCGCAGCACGGCGACCA	LOC121833649	421	382	62	52	12	6	88	1
GAAGCGCAGGACGCTGCCCC	LOC8041505	0	0	0	0	0	0	0	0
GAAGCGCAGGTACTCCCACA	LOC8030083	155	240	37	121	0	35	9	5
GAAGCGCCGCACTTCCAGAA	LOC8032675	61	320	38	44	0	31	12	19
GAAGCGCCGCGGTCCCGCAC	LOC8051785	1963	2386	502	642	736	731	547	313
GAAGCGCCGGCAGACCTGGG	LOC115313832	0	20	4	11	0	2	0	5
GAAGCGCGTGGTGTTTGTCA	LOC115331366	324	522	104	63	35	29	94	10
GAAGCGCTCCATCGTTACCC	LOC115316198	219	42	48	86	1	22	10	5
GAAGCGCTCCGAGTCGTCCA	LOC8033423	0	0	3	0	0	0	0	0
GAAGCGCTCCTTGTAGGCAG	LOC8029686	110	24	105	52	13	14	63	33
GAAGCGCTGGAAGTCCTTGA	LOC8051455	537	358	182	220	48	44	76	26
GAAGCGCTGGCATTGCTGTT	LOC121837308	255	160	44	76	12	17	22	43
GAAGCGGAACAGCACCTGTT	LOC8030997	487	372	348	231	67	0	442	382
GAAGCGGAACTCGGATGGAT	LOC8033431	843	792	227	257	93	8	219	201
GAAGCGGAACTTGACGCAAC	LOC115310384	607	689	269	350	141	159	320	155
GAAGCGGAGAACAACCTACG	LOC8029361	1147	713	563	434	88	166	1169	458
GAAGCGGAGACCGTCCCGAA	LOC8031004	50	41	17	0	0	0	9	0
GAAGCGGAGAGGACCCAGCA	LOC120849156	169	155	36	17	35	14	12	0
GAAGCGGAGGTCGAGCAGGT	LOC8043963	68	59	17	0	0	0	4	0
GAAGCGGATTCGGATCCTGA	LOC115323829	6071	6718	392	297	3600	3745	233	157
GAAGCGGCACCGCAACATGT	LOC8032377	0	45	0	0	0	0	0	0
GAAGCGGCCCAAGCGCCGGT	LOC115332154	1	63	0	0	0	9	0	0
GAAGCGGCCGGCATGCGGGG	LOC8031529	137	108	32	0	7	22	8	6
GAAGCGGCCGGCGATGGGGG	LOC115318705	1	1	11	12	0	0	0	0
GAAGCGGCTAAAGAGCTTCC	LOC115328642	117	96	11	10	4	0	0	0
GAAGCGGGACGAGGAGGACT	LOC8028569	697	602	85	99	225	335	91	116
GAAGCGGGGACGCTAGGATG	LOC8042071	832	1165	22	154	393	300	121	206
GAAGCGGGGTGCGCTCATCC	LOC8042164	58	329	21	23	0	0	6	0
GAAGCGGGTGGGCCGGGACG	LOC8050439	294	177	21	5	15	13	0	0
GAAGCGGTGCAAGCACTCCT	LOC8023139	81	43	11	29	1	0	9	0
GAAGCGGTGCTCAGGCCCTT	LOC8052086	123	217	47	6	1	13	8	0
GAAGCGGTGCTCCTTCGGAA	LOC120846859	584	570	53	46	122	76	147	65
GAAGCGTCTGGAATCTCCTG	LOC8026107	1681	1580	352	248	351	340	431	47
GAAGCGTGTGGGACCCGGCC	LOC120848982	993	1243	259	212	64	90	327	61
GAAGCTAAAATGGGACCACA	LOC8039177	20699	23381	5060	3406	4754	3027	1284	1454
GAAGCTAACGAGGACAGCTG	LOC8030090	0	0	18	13	0	11	16	0
GAAGCTAAGATCGCCCGTCA	LOC8042310	135	51	21	40	23	34	6	26
GAAGCTAGCAGAGTGGAGGA	LOC8038842	339	162	49	53	75	14	154	51
GAAGCTATCCAACTTCGTTA	LOC8043522	363	304	199	173	20	45	179	86
GAAGCTCACCGCAATCGCCT	LOC115330729	120	346	31	9	1	24	38	0
GAAGCTCACTCAGCCCAAAA	LOC121835447	0	0	1	0	0	2	0	0
GAAGCTCAGAAAGAAGGTGA	LOC120842531	49	45	8	0	1	0	0	0
GAAGCTCAGCGAGTACCTCC	LOC115314707	0	0	6	0	0	0	0	0
GAAGCTCAGGAGTGAGGCAG	LOC8040904	45	110	13	0	0	27	3	0
GAAGCTCAGGCAGCTGTCAA	LOC8040022	1472	1961	373	272	532	542	437	241
GAAGCTCCCGTGAACCAACT	LOC8035253	598	496	234	193	89	88	171	210
GAAGCTCGACGCCCATCTCC	LOC8028527	76	45	49	34	0	0	8	0
GAAGCTCGAGTACCGCGACA	LOC121836830	0	133	52	0	11	21	77	25
GAAGCTCGGCAGTTCCCGGG	LOC120849766	0	0	3	0	0	0	0	0
GAAGCTCGGCATCTCCACCA	LOC8053367	454	480	205	290	28	46	80	156
GAAGCTCTCAACATCGCCAG	LOC8039806	0	0	0	0	0	0	0	0
GAAGCTCTTCGGCAATGACA	LOC120848190	2060	2739	1781	684	516	673	4113	1374
GAAGCTCTTGAAGACGTATC	LOC8052609	323	277	171	41	59	19	8	26
GAAGCTGAAGAACTAGTCGT	LOC120846358	226	217	240	189	4	15	106	137
GAAGCTGACTGGCTGCAGAT	LOC8029507	292	324	37	133	33	51	12	37
GAAGCTGCCGAACACCATCA	LOC8052101	75	64	27	27	0	21	30	0
GAAGCTGCCTCTGGGGGTGG	LOC120841717	195	311	194	133	7	2	94	37
GAAGCTGCGAAAGAAAGTAC	LOC115321326	0	0	9	0	0	0	0	0
GAAGCTGCGATCCATCAGAA	LOC115326392	597	700	249	525	63	105	151	242
GAAGCTGCGGGTTCAGGATG	LOC115316094	1225	1249	638	470	97	130	365	406
GAAGCTGCGTGTTCTCCACT	LOC121835113	701	743	96	45	80	92	77	10
GAAGCTGCTCAAGGTAACCA	LOC8023548	126	115	31	32	23	0	47	12
GAAGCTGCTGTAGTCCCTGG	LOC8034981	735	1299	344	205	93	158	951	302
GAAGCTGGACCTGGCAGCGT	LOC8040125	0	66	4	0	0	0	0	0
GAAGCTGGACGCAGCGAGAA	LOC120836115	671	755	118	62	79	107	49	0
GAAGCTGGAGATTCCCGGAC	LOC8052107	408	258	119	62	26	27	33	0
GAAGCTGGAGTCGCTCAGCA	LOC8027458	1017	760	125	128	54	87	129	80
GAAGCTGGATATGTCTTCCA	LOC8037095	11	8	0	50	1	8	0	0
GAAGCTGGCCAAGCACCTCG	LOC8051408	37	164	0	4	0	69	0	8
GAAGCTGGCCAGGATGGACA	LOC8041376	44	78	8	29	0	0	0	14
GAAGCTGGCCCCGAACTCCG	LOC8026336	0	0	18	0	0	0	2	0
GAAGCTGGCGGCCTACTACC	LOC8040737	96	72	8	16	0	6	20	9
GAAGCTGGGAGTGCAAAGCA	LOC8053896	67	51	19	0	0	18	53	0
GAAGCTGGGCAGCTTGGGGA	LOC8037062	86	79	36	100	0	1	6	96
GAAGCTGGTTATGCTGTAGA	LOC8051410	165	210	31	93	9	53	15	20
GAAGCTGTCTTCGTCCGGGC	LOC8036711	225	453	60	31	3	11	78	15
GAAGCTTAACTGCAGAAAAC	LOC120848550	0	42	11	0	11	0	0	0
GAAGCTTCAGAGGTCCTTGC	LOC115326778	2021	1652	382	398	516	659	1068	797
GAAGCTTCTGATCCACACCG	LOC8029643	0	0	4	5	0	0	1	0
GAAGCTTCTTGGAGGCACGT	LOC8038192	1663	1847	684	779	130	103	926	1555
GAAGCTTGACAGGGAGACAG	LOC8035853	551	425	114	154	112	86	3	11
GAAGCTTGCAGCATGGAGGA	LOC115321698	125	183	101	70	0	2	0	0
GAAGCTTGCTGTCCATTGCC	LOC120836321	324	475	163	72	56	66	298	113
GAAGCTTGTGGCGCCTCTCT	LOC121835225	4780	6548	3180	2639	704	667	1912	1825
GAAGGAAAACAAGGATGACT	LOC8037119	422	253	85	0	0	34	6	0
GAAGGAAAACACACCGGAGT	LOC8035831	98	301	20	48	4	17	12	0
GAAGGAAAAGGTGCTCATCG	LOC8039536	13	0	12	6	0	9	22	0
GAAGGAAAGATGTGTCACGG	LOC8033280	25	0	4	0	0	0	0	0
GAAGGAACGGCAGACTGTAC	LOC121833199	207	101	138	10	8	54	7	3
GAAGGAACTGGAATACCGCA	LOC120847718	1654	1856	171	360	423	369	60	140
GAAGGAACTTGAGGTGGAAG	LOC8029936	992	840	282	86	83	107	137	14
GAAGGAAGGGAGCCTCGTGG	LOC8028663	3075	2881	611	364	290	105	229	51
GAAGGAATGCAAGTACTTAC	LOC8037610	548	672	257	95	30	40	61	26
GAAGGACACCACAGCTTGGA	LOC120837573	352	671	95	163	26	29	19	20
GAAGGACACCATCTCCACAG	LOC115311088	320	404	222	321	93	88	91	180
GAAGGACACGAAGGTGTACC	LOC8041259	2	87	61	15	0	0	5	21
GAAGGACAGCATGCTCTACC	LOC8030129	918	752	133	243	32	21	57	54
GAAGGACATCAGGAACACCA	LOC8038228	38	0	19	40	0	0	65	11
GAAGGACCAGATATTCTACG	LOC8030230	788	767	130	44	132	124	66	16
GAAGGACCCAGGCTCCGATG	LOC115325646	441	553	101	186	78	36	165	187
GAAGGACCCGGAGCCGTACG	LOC8036482	246	275	98	17	10	35	41	14
GAAGGACGAGTCCACCCGAG	LOC8030945	757	1317	180	390	324	297	170	317
GAAGGACGAGTCCCGGCCCA	LOC8051616	224	213	44	36	32	53	5	1
GAAGGACGCCGGAGACTGCG	LOC8036054	169	619	26	212	123	32	70	689
GAAGGACTCCAAGAAGGACT	LOC120837895	999	558	326	271	390	359	887	917
GAAGGACTCCATTTCCACAG	LOC120837917	3532	3956	659	590	596	723	1188	995
GAAGGACTCGAGGCCAGGGG	LOC8036328	114	1	67	99	0	0	23	6
GAAGGACTTCAAGAGGATGG	LOC8027356	396	234	97	148	130	65	140	98
GAAGGACTTGAAGTACTTGT	LOC8030669	270	281	39	52	27	62	28	45
GAAGGAGACAGCAAAACCCG	LOC115326772	161	277	169	117	33	27	199	50
GAAGGAGAGAGCAAGCACTG	LOC8035819	0	0	40	9	0	0	14	189
GAAGGAGATGCAGGACAAGA	LOC120841473	80	181	25	23	39	100	0	80
GAAGGAGCACGTGACCCAGT	LOC115317576	1647	2855	417	178	370	346	212	44
GAAGGAGCGCAAGTACACCA	LOC8031020	56	1	25	0	2	0	0	0
GAAGGAGCTACAGGATGCCT	LOC8036220	162	201	32	23	0	15	11	13
GAAGGAGGAAGATAATTGCT	LOC121835420	416	184	66	19	28	8	99	35
GAAGGAGGCAAGGCCGCAAT	LOC120843772	236	343	81	44	35	34	43	0
GAAGGAGGGACCCAATGTAG	LOC8031716	1391	1614	563	93	279	134	996	176
GAAGGAGGGCAAGCATGCAG	LOC120847838	2422	2813	781	357	500	589	606	367
GAAGGAGGTGCCCCCGGCAG	LOC121837507	296	256	132	62	92	64	143	22
GAAGGATCTGAGTATTCCAG	LOC120841500	127	90	69	45	1	0	44	46
GAAGGATCTTGGACCAGGCA	LOC120838564	0	133	24	6	0	0	0	11
GAAGGCAACGACAGTATACA	LOC120846754	44	111	33	20	5	8	155	77
GAAGGCAACTGCGTGCTGAC	LOC8026581	750	603	585	224	45	106	374	322
GAAGGCAACTGGGATCTCGT	LOC120845321	191	334	196	23	55	39	132	41
GAAGGCAAGATGGTTTGGAC	LOC8042181	1141	1216	623	321	59	98	175	174
GAAGGCACCTGAGCTGAAGA	LOC8030152	1450	1225	263	378	515	239	416	244
GAAGGCACTCTTGCGCCCCC	LOC120836421	717	855	108	41	231	197	145	12
GAAGGCAGACGAGTACGAAG	LOC8053545	0	0	4	0	0	0	0	0
GAAGGCAGCCCGGACAGTCC	LOC115319343	234	550	40	2	38	102	14	10
GAAGGCAGTGAAGGTCCTGG	LOC115323860	2126	2498	243	236	431	486	132	176
GAAGGCAGTGATGACTATAT	LOC8039916	2002	2400	346	202	362	379	319	219
GAAGGCATGGCAGCCAACCA	LOC8034591	2991	4173	609	312	354	509	424	156
GAAGGCCAAGATTCTCATGT	LOC115313546	242	413	74	56	92	31	19	41
GAAGGCCACAAGAATTGCGC	LOC115323860	525	775	211	79	32	86	254	211
GAAGGCCACCAGCTGCAGCC	LOC120836072	0	0	0	0	0	0	0	0
GAAGGCCAGCACCTGCGAGT	LOC121046797	1641	1104	284	165	311	318	971	660
GAAGGCCAGCAGGATGATGA	LOC8033768	718	587	154	115	82	116	812	620
GAAGGCCAGCGTATGGTAGA	LOC120836315	588	605	183	295	77	46	134	256
GAAGGCCAGGGAGTCCGGCC	LOC8040590	130	9	18	11	0	3	1	17
GAAGGCCATACAGCGTGTGG	LOC120847832	463	360	111	9	11	19	16	11
GAAGGCCCATAGAGCCGAAG	LOC8053160	111	76	44	71	0	0	0	0
GAAGGCCCTCGCTCATATGG	LOC121837179	505	372	32	94	35	38	29	0
GAAGGCCTGCAGGTCTCCGA	LOC8026339	0	0	4	0	0	0	0	0
GAAGGCGAACGGCTGAACTT	LOC115326099	19	124	112	100	43	47	108	224
GAAGGCGAAGATAGCGACAA	LOC115325010	0	44	2	18	10	5	25	0
GAAGGCGACGGCGTGCACCG	LOC8033433	5993	6500	917	847	1546	1728	1012	1097
GAAGGCGAGCACGGGCCCGT	LOC8025115	0	22	16	0	0	0	0	0
GAAGGCGAGGAGTGCGACCA	LOC8040512	857	966	394	315	113	91	195	116
GAAGGCGAGGTGGACGTCAA	LOC115328205	4132	5026	1174	1022	705	680	669	509
GAAGGCGATCAGGTGCACCA	LOC8053482	1	0	7	0	0	0	0	0
GAAGGCGATCATGACCGAGC	LOC8031938	156	45	21	63	61	21	4	74
GAAGGCGATGCAGTTAGTGG	LOC8044077	0	49	49	0	0	13	0	0
GAAGGCGCAGTCTCGATCCT	LOC115316198	1993	3190	414	386	554	730	899	516
GAAGGCGCCCAGCTGGGCCT	LOC8030419	126	283	122	48	254	402	241	104
GAAGGCGCCCCAGCCATCGG	LOC8040519	445	555	205	58	63	62	120	10
GAAGGCGCCTGCTAGCAACT	LOC121835062	415	357	113	114	49	55	69	21
GAAGGCGGCGGGGGTGGAAC	LOC120849076	17	76	29	29	8	0	47	0
GAAGGCGGTGTGGTCCAAGT	LOC8031606	1135	920	217	162	114	146	46	80
GAAGGCGGTTCGTGTCCCAC	LOC121838172	5402	7765	1187	685	2202	3051	1196	1208
GAAGGCGTACAAGTCCTTAG	LOC115324557	1866	2337	614	580	797	914	2439	1252
GAAGGCGTCCAAACTCACGG	LOC8036697	166	196	13	0	6	17	0	0
GAAGGCTACGAGACCAGGTA	LOC8039337	880	982	141	170	22	36	210	156
GAAGGCTACGCAAACGGTGC	LOC120846470	1910	1406	170	270	180	214	151	276
GAAGGCTCGGAGGATCTTAT	LOC8025113	1361	1618	756	562	206	235	788	510
GAAGGCTGCCATTGGAACTT	LOC121046361	133	139	3	35	17	1	15	19
GAAGGCTGCCGAGACGCCCA	LOC8035893	830	714	116	197	166	209	145	175
GAAGGCTGGCAAGGCCGGCC	LOC8043583	188	45	53	3	8	8	8	0
GAAGGCTGTCTTGCAAACGG	LOC115327203	308	258	75	29	15	30	23	63
GAAGGCTGTCTTGCAAACGT	LOC121838470	237	39	30	0	12	42	4	0
GAAGGCTTTGAAGACGATGT	LOC121835625	2873	2430	513	315	469	504	759	372
GAAGGGAACAGGGAACAGTT	LOC121838010	2618	2911	353	383	518	564	204	419
GAAGGGACCCGCGTGCAGTG	LOC115316759	447	407	151	134	101	101	181	54
GAAGGGACTACAGCATTCAC	LOC8023763	76	81	28	12	15	0	71	7
GAAGGGATGGGGACTGTAAG	LOC8051603	640	908	114	156	105	118	62	34
GAAGGGCAAAAAGAAGGGGG	LOC8034144	0	52	15	0	1	4	1	0
GAAGGGCAACGGGTCGGCCC	LOC8029543	2151	2083	354	88	314	583	180	101
GAAGGGCGTGAGCAGGTACA	LOC115321272	1983	3034	786	702	958	1193	6774	8199
GAAGGGCTCGGGGTGGTCTT	LOC120837462	512	692	159	156	94	33	87	34
GAAGGGGACCACCCGAGCCA	LOC8033111	248	133	83	51	2	14	14	47
GAAGGGGACTTGGAGGGTGA	LOC8039788	0	55	2	0	0	0	0	0
GAAGGGGAGAAACAACGAAA	LOC120849319	21	78	6	24	0	0	5	0
GAAGGGGAGCGCAAACACCC	LOC115317180	2669	3207	1100	969	451	309	2204	2305
GAAGGGGGCGTCGGACATAA	LOC115309421	1966	2327	541	496	177	530	452	324
GAAGGGGGGAAGAGGGCTGC	LOC121834774	18	0	2	0	0	0	0	0
GAAGGGGGGCATGCCCATGT	LOC8032396	1883	2112	450	288	85	161	74	54
GAAGGGGTACCGGAAGACTA	LOC121834058	32	160	18	0	0	0	23	0
GAAGGGTGGTAACCCGCAAG	LOC115331966	164	20	55	11	19	0	15	0
GAAGGTACCCAGACGCTTGG	LOC115319463	327	375	57	37	62	25	3	10
GAAGGTACGGCTCGTCCTCC	LOC115323039	3346	3270	468	560	926	826	318	246
GAAGGTATTTAAAACCATGA	LOC121832965	178	171	14	14	47	50	20	0
GAAGGTCAACGGGCGCATTG	LOC121047629	125	143	55	134	9	45	62	34
GAAGGTCATCAGGTACCCGT	LOC8053185	786	264	83	72	30	11	8	14
GAAGGTCATGCCGAACAGGA	LOC8039909	279	391	51	44	33	38	23	12
GAAGGTCATTGGCTACCCCG	LOC8033293	62	69	32	0	34	29	0	0
GAAGGTCCAGCCAGCGCTCG	LOC121837676	554	805	321	107	79	74	205	43
GAAGGTCCTTGCTACCCGTG	LOC8036376	1356	1363	225	108	260	160	29	48
GAAGGTCGTGGCGCAGTGGC	LOC121835705	1469	2231	371	284	276	260	513	131
GAAGGTCTGCACGATCTGAG	LOC8051184	731	1657	342	410	149	131	192	117
GAAGGTGAAGGGCCTCGCCG	LOC8025930	303	113	119	9	74	20	80	21
GAAGGTGACCCAGTCTATGG	LOC8042528	270	1	5	0	9	15	0	0
GAAGGTGAGACCAAGGGGAG	LOC8051411	877	728	257	185	55	14	107	90
GAAGGTGAGGTGCAGGTGAA	LOC8051430	1570	1372	346	562	301	259	213	398
GAAGGTGATCAGAAGGGCCT	LOC120841385	1360	2341	497	553	304	507	901	877
GAAGGTGATGAAGCCTGGCT	LOC120848191	4244	5300	1098	945	872	856	3761	2241
GAAGGTGCACCAGGCCATCT	LOC8032429	69100	76925	16338	8595	21419	14588	8646	11453
GAAGGTGCAGAAGCAAGTGA	LOC121837673	437	806	172	71	52	114	37	26
GAAGGTGCGGAAGCAAGTGA	LOC121837676	2202	2376	1256	1166	407	608	7377	3879
GAAGGTGGGCAGATCGTCCA	LOC8052442	362	243	95	140	40	94	168	56
GAAGGTGGGCCTCCCTGGGG	LOC8033216	360	339	181	90	30	14	124	50
GAAGGTGGGCGACGCCCCCT	LOC8051737	0	1	88	26	0	0	76	10
GAAGGTGGGCGCCGAGTATG	LOC8053012	419	425	140	16	7	2	28	14
GAAGGTGGTCACGCTTAGAA	LOC8050421	395	415	127	115	0	19	63	19
GAAGGTGTACAGGCTCTTGA	LOC121047807	941	1400	440	184	323	284	126	117
GAAGGTGTACGGGTACGTGA	LOC8030512	1520	1275	420	218	500	324	368	193
GAAGGTGTCGCCATTCAGAA	LOC8038865	1511	2304	187	308	446	545	124	108
GAAGGTGTCTGGCTACCTGA	LOC8035626	378	698	81	32	162	204	53	48
GAAGGTTCCTCGGGCGACCT	LOC8041887	5	0	8	0	6	31	2	0
GAAGGTTGCTAAGATCCGCA	LOC120837665	313	245	31	23	3	48	42	0
GAAGGTTGGGGTGATCGTGT	LOC115310372	2930	2383	1034	406	368	406	1150	695
GAAGTAAAAGGGGTACTCTC	LOC8026218	1105	1456	158	206	403	375	282	131
GAAGTAAAGTGATTGGGTAA	LOC8025288	681	639	99	30	105	91	62	93
GAAGTAAGGCCAAGCAGCCC	LOC8052467	561	650	182	48	29	63	80	75
GAAGTACAACGAGTACAAGA	LOC8037970	2	51	9	0	0	0	0	0
GAAGTACAATATGTTAATGT	LOC120846650	135	68	53	35	4	0	21	7
GAAGTACAATGCGACGTGGG	LOC8031302	7035	9381	1250	1514	1193	1476	951	1134
GAAGTACACCAGCTTCACCA	LOC8032826	548	797	178	370	72	65	60	85
GAAGTACACCATCACCGCCA	LOC8051138	2018	1440	1155	215	214	209	304	42
GAAGTACACGTCGCACACAA	LOC8032243	318	205	67	122	30	24	182	256
GAAGTACAGGCTGCCGATCA	LOC8050530	506	659	91	232	77	80	54	146
GAAGTACCACCACGTCGTCC	LOC121047805	223	111	50	50	29	12	54	5
GAAGTACCAGTGGGACGACG	LOC121837209	261	417	83	100	21	13	186	119
GAAGTACCGCGGAATCAGGC	LOC115318287	104	0	0	14	0	0	2	9
GAAGTACCTCGTGTACAAAG	LOC115308416	164	171	1	22	0	0	0	0
GAAGTACTTCTTCACCACCA	LOC8039113	0	0	0	0	0	0	0	0
GAAGTAGAACTTGCCCCTGG	LOC8023262	2268	2663	392	256	316	394	169	52
GAAGTAGGTGCCACCCATCT	LOC120844524	372	458	71	148	84	24	40	61
GAAGTATGCGGTGCCCGCCT	LOC8041727	73	0	12	63	0	9	6	13
GAAGTATGTGCTCCCCAGGA	LOC8023162	2	0	16	0	0	0	0	0
GAAGTATTGAAAGTGGTACT	LOC115332751	42	1	5	0	0	0	39	0
GAAGTCAAAAAGCGACCATT	LOC115326027	0	33	28	0	0	0	0	0
GAAGTCAAAGCCACAAGACG	LOC120835927	154	212	39	25	2	0	7	0
GAAGTCAACTTGATGCACTT	LOC115312011	1125	1236	258	199	105	107	219	102
GAAGTCAATTAGCCCCTTGC	LOC8037600	32	40	30	12	25	26	5	26
GAAGTCACACGACTCAAGGA	LOC8037867	66	7	35	69	2	0	31	72
GAAGTCACTTTCAAGGTGAT	LOC115329202	53	130	66	27	16	33	15	0
GAAGTCAGGCGACAGATGAC	LOC115313063	2997	4390	465	371	480	577	742	497
GAAGTCAGTGAAGAGGTTCA	LOC8041767	0	21	15	0	0	0	8	0
GAAGTCATCCCCGAGCCGGT	LOC121836180	35	50	22	7	16	0	25	11
GAAGTCCAAAGCAGAAGTAG	LOC8043898	552	628	105	39	59	46	102	45
GAAGTCCAAAGCAGAAGTGG	LOC120836355	58	1	3	0	0	0	0	0
GAAGTCCAAGACGCCACGCA	LOC8024782	621	1010	92	110	222	322	59	8
GAAGTCCAAGGCCGCCGAGG	LOC8033160	752	1352	306	264	96	295	344	274
GAAGTCCACAAGATCATCAA	LOC120849894	745	686	167	112	105	40	346	161
GAAGTCCACAAGGTCATCAA	LOC8036819	89	107	28	62	12	28	5	8
GAAGTCCACGAGGCCTCCCA	LOC8040354	1215	1826	436	213	293	140	241	70
GAAGTCCACTTCGAAGCCCA	LOC121832855	120	37	76	41	0	0	102	0
GAAGTCCCGCCCCCCTAGCC	LOC8052085	78	88	18	14	0	0	4	0
GAAGTCGAACGGATATCTAC	LOC120840109	843	612	223	91	16	34	23	2
GAAGTCGAAGGCGCGGTGTG	LOC115323862	735	404	111	138	56	44	35	34
GAAGTCGACCCAGCGGGTCA	LOC8039867	370	302	226	211	83	49	336	230
GAAGTCGAGCTGGGACGCTG	LOC8033823	395	450	111	104	33	108	712	180
GAAGTCGAGGCCGACTCCCT	LOC8053856	0	0	0	0	0	0	0	0
GAAGTCGATGGTCTGCACCA	LOC8023663	614	610	143	91	49	53	128	46
GAAGTCGCCCACCTTGACCA	LOC8031525	2853	2701	223	60	1634	1635	109	26
GAAGTCGCCCAGTCCCTGCA	LOC8031522	569	743	95	21	99	66	346	19
GAAGTCGCTTCCAACGCATA	LOC8031326	0	0	0	0	0	0	0	0
GAAGTCGGACACCTCAACAT	LOC8034180	812	1683	695	331	69	153	215	232
GAAGTCGGACTCGATCCTAC	LOC115332817	239	530	35	23	148	180	118	70
GAAGTCGGGCAGGCAGACAA	LOC115313366	1561	2353	139	228	588	756	119	160
GAAGTCGTCCAGACAGTCAG	LOC8031126	340	130	65	149	21	93	100	56
GAAGTCGTCGGCGGCATGGA	LOC120846721	212	88	116	54	12	0	151	515
GAAGTCGTCTTGTCCCGGTA	LOC8029284	757	692	110	100	158	58	74	41
GAAGTCGTGCGGCTGAGGAG	LOC8040519	136	173	100	91	8	18	28	57
GAAGTCGTGGCCACTGAAGT	LOC115323299	70	27	39	47	8	0	39	21
GAAGTCGTTGTTCGCAGTGT	LOC121834024	502	521	42	10	37	67	15	0
GAAGTCGTTTCCGAACGGGG	LOC120850655	526	202	194	220	33	37	154	81
GAAGTCTCGGGAGATCGACC	LOC115328112	540	417	136	93	30	46	109	100
GAAGTCTCTACCGCCCAGTA	LOC115328598	4049	7500	865	761	3218	3073	942	832
GAAGTCTGCAGAACTCCCCC	LOC8039664	449	723	51	45	33	74	26	0
GAAGTCTGGGCATCCGACAA	LOC8027741	680	1253	156	56	26	36	143	16
GAAGTCTGTTAGGAAAGAAG	LOC121833793	313	227	88	104	39	18	6	26
GAAGTCTTACAGCGAGCGTG	LOC8035284	86	25	25	0	0	0	0	0
GAAGTGAACAAGCTCTGGCA	LOC8034654	29724	35574	2614	3096	9263	7733	1579	2748
GAAGTGAAGACCACAAACCT	LOC8034055	225	273	50	20	35	46	42	8
GAAGTGAAGGAAGTTCGGCT	LOC8024678	104	0	0	0	2	0	0	0
GAAGTGACGACTCTACCCAT	LOC8031986	691	662	215	202	63	147	228	163
GAAGTGAGCTCCATCTTCAT	LOC120841286	1399	1254	427	347	103	180	363	152
GAAGTGATTCGAGCCAACAT	LOC8043074	658	1278	227	134	95	117	96	30
GAAGTGCAAGTTGAAGAGGT	LOC8039541	1	0	0	0	0	0	0	0
GAAGTGCAGACCATTAAACC	LOC8033908	1792	2301	529	543	345	808	532	568
GAAGTGCAGGGACTGTCGAC	LOC8052621	1384	1353	357	248	71	218	190	218
GAAGTGCATCAAGCTGACCC	LOC8037603	251	269	79	8	33	64	93	13
GAAGTGCCGGGCGCTGGCAG	LOC8037788	2464	2721	355	207	249	287	58	89
GAAGTGCGAGCAGGTCACCG	LOC8026298	242	535	98	45	43	47	76	29
GAAGTGCGCAGCCGGTCTCC	LOC115314886	60	140	45	13	0	22	18	11
GAAGTGCGTGTCTTTAGGCA	LOC120844839	1157	1328	322	492	167	161	254	84
GAAGTGCTGCAAAACCATCA	LOC115321705	482	830	111	91	76	102	26	23
GAAGTGGAACGGCTGCACCT	LOC8031411	3190	3720	445	119	737	813	198	41
GAAGTGGAAGACGATGACTT	LOC8050586	21089	19892	4706	2818	8860	3643	1160	2305
GAAGTGGAAGCGCTCCTATT	LOC115326008	747	821	114	151	180	237	110	102
GAAGTGGAAGGCACCTGCAC	LOC8028521	52	132	23	116	0	5	23	3
GAAGTGGACAACGAAGTCCT	LOC8034064	608	801	227	211	87	86	531	186
GAAGTGGAGAAGTGGCTGAA	LOC115323381	3616	3359	743	680	250	473	634	568
GAAGTGGAGAAGTTCTACAG	LOC115320755	0	0	0	0	0	0	0	0
GAAGTGGAGAGCCACACTTT	LOC115328030	2120	3333	660	872	453	767	897	510
GAAGTGGAGGATGCTCTCCA	LOC8037033	8104	6772	350	647	1061	1197	38	95
GAAGTGGAGGTCGAACTCGG	LOC8031929	0	76	0	0	0	12	0	0
GAAGTGGAGTGCGCAAGATG	LOC8037427	380	894	62	81	137	136	59	54
GAAGTGGAGTTCGCACACAT	LOC8037607	795	717	403	193	46	11	60	37
GAAGTGGCGGCAGTTGGGGA	LOC115319176	129	130	95	17	19	0	0	2
GAAGTGGGCTCAAAACTGTA	LOC8052632	607	476	176	168	17	49	117	94
GAAGTGGGGCACCTCGTAGG	LOC8032975	248	283	78	112	57	111	50	8
GAAGTGGGGCCAGAAGAGCG	LOC120841872	1173	1072	198	204	55	118	215	151
GAAGTGGGGGGAGCGGTTTG	LOC115326075	325	280	53	79	35	18	50	65
GAAGTGGGTCCAACTGACAT	LOC8029625	408	280	194	235	19	40	62	94
GAAGTGGTCGAGCTGCCCCT	LOC8032208	126	49	10	14	21	12	20	0
GAAGTGGTCGGGCGCGTACG	LOC8039305	232	419	237	62	49	30	404	32
GAAGTGTCCGCTCCTGCTGG	LOC115314644	470	605	83	101	202	280	50	57
GAAGTGTCGCAGGATGGAGA	LOC8024647	217	365	132	95	4	18	45	2
GAAGTGTGGGTAGGAAGATT	LOC120844575	22	26	20	0	0	0	1	7
GAAGTGTTCTGGGCCAAGAA	LOC120847464	37	161	104	34	0	14	15	51
GAAGTGTTTGCGTCCCTGAC	LOC121833553	330	530	88	52	126	103	159	56
GAAGTTACGGCGCGTGACTC	LOC115310916	22	22	11	2	2	0	7	6
GAAGTTAGCCGAGAAGAAGG	LOC8038636	315	390	22	0	13	12	13	0
GAAGTTAGCTCAGTCTTCAA	LOC115316212	4127	5365	665	743	1856	2087	1549	1268
GAAGTTCACTGAGTATGGCT	LOC8039264	140	33	15	11	0	0	13	12
GAAGTTCAGGAATGCGAACT	LOC121838212	2621	3527	665	472	1079	1375	1176	176
GAAGTTCATAAGCTACGTGT	LOC8053359	922	836	166	27	305	174	161	0
GAAGTTCATGGCGCAGGACA	LOC115315958	633	578	171	420	80	84	152	178
GAAGTTCCCGGACTTCACTG	LOC8036023	241	551	310	139	21	47	391	81
GAAGTTCCGGAAGCACTTCG	LOC8051442	1053	837	114	298	65	151	383	343
GAAGTTCCTTGTGGACATGA	LOC120849894	26544	31760	5692	4628	5389	4653	2267	4083
GAAGTTCGACAAGAACCGTC	LOC115317724	112	47	25	9	11	7	3	0
GAAGTTCGCTACTCGAACTT	LOC120839151	28	189	5	12	10	66	0	0
GAAGTTCGGCAAGTTCGACA	LOC120837638	3152	3513	186	113	667	363	78	5
GAAGTTCGTCAGTCCTACCG	LOC8028236	51	0	12	0	2	0	11	0
GAAGTTCTTGAAACATTCCT	LOC8037993	1199	1694	145	90	692	760	216	29
GAAGTTGACACGTCGAACTG	LOC120846139	39	0	12	0	8	0	0	0
GAAGTTGACATCCTTCACGT	LOC120849488	24	290	3	11	19	35	1	22
GAAGTTGAGCGGGGTCGCCC	LOC8031411	484	861	213	209	56	122	108	117
GAAGTTGAGGGTGCACCTGA	LOC8023444	378	423	132	111	48	97	160	133
GAAGTTGATGAGGATGAAGA	LOC8029752	494	511	319	162	112	55	844	151
GAAGTTGATGTCGGTCATTG	LOC121836788	248	330	224	42	24	89	68	120
GAAGTTGCAGCCGATCATTA	LOC8026197	504	51	45	56	20	11	97	20
GAAGTTGCGTGCAACGTTCG	LOC8025742	1256	1676	158	99	587	568	172	105
GAAGTTGGAGAGCTGGCGGG	LOC8032745	920	1086	295	77	118	182	85	32
GAAGTTGGCGTCGATCTGAG	LOC115314997	233	114	17	0	4	0	31	0
GAAGTTGGCTGCTATCAGGT	LOC115318286	380	310	93	73	27	70	76	3
GAAGTTGGGGCTGCACGTGT	LOC121835043	157	0	43	30	2	0	10	12
GAAGTTGGGGGCGTAGCCGG	LOC121837692	34	0	0	0	5	0	0	0
GAAGTTGTATGTCTACAACA	LOC8032725	0	0	0	0	0	0	0	0
GAAGTTTCGAGGGAGAAAAT	LOC8035031	64	232	22	18	0	0	39	0
GAAGTTTGACAAGAACCGTC	LOC121833521	208	274	137	75	13	36	56	33
GAAGTTTGATAGGGACGGCA	LOC115322300	622	722	311	156	58	50	119	48
GAAGTTTGCTACGACCGTGT	LOC115322215	56	197	83	29	14	10	74	35
GAAGTTTGTCCGGTCAGTTG	LOC8024887	685	1036	158	169	152	174	47	69
GAAGTTTGTTCCCAACCTTG	LOC115310006	338	383	35	77	4	13	9	11
GAATAAAAAAAGCGCTACAT	LOC121833608	139	117	88	138	5	10	145	195
GAATAAACGCATCTCCAGAT	LOC115325758	20	137	6	0	7	15	0	0
GAATAAATTGGGACGATCTG	LOC115311275	86	77	41	54	1	0	24	0
GAATAACTATGAGTTCATGG	LOC8042442	106	68	9	0	11	0	8	20
GAATAAGCTTCGCGAATATT	LOC115319170	3911	4955	817	878	341	260	221	173
GAATAAGGTTGAAGATGGTA	LOC8038285	1743	2120	309	241	608	743	415	174
GAATAATGCTAGAGGGAGGC	LOC121836042	0	25	22	32	3	9	16	38
GAATAATTGGGTTCATGTAC	LOC115310702	1205	712	175	264	174	172	253	99
GAATACAAACTAGTGGTTGT	LOC8026880	62	73	19	30	1	0	0	0
GAATACACGCCCACGCACCG	LOC8027297	17	112	58	0	0	0	0	0
GAATACACTCCGACCAGACG	LOC115323378	1057	647	277	121	33	39	127	46
GAATACATCGAAATAATCAG	LOC8024681	175	193	45	1	34	14	60	2
GAATACCGCTCCACCAACTG	LOC8036439	0	0	0	0	7	0	0	0
GAATACCTCTCCAAGCACGG	LOC120838283	16	34	0	0	0	0	0	0
GAATACGCACTATTACGCAA	LOC115329766	52	17	23	9	6	51	40	8
GAATACGTTCAACTGGACTC	LOC120837148	840	1402	207	123	195	296	101	44
GAATAGAGGCAGTACACGGT	LOC120847197	224	199	73	19	0	0	23	23
GAATAGAGTATTTGGAGGCC	LOC8024681	359	164	28	31	14	36	4	3
GAATAGCGAGGCGCCACTCC	LOC8039588	1269	1207	417	258	68	268	496	50
GAATAGGCTCGAGGTGCAAT	LOC120843814	198	247	155	115	35	11	231	117
GAATAGGCTTATGCCCGAGA	LOC8034893	95	199	46	3	19	0	80	17
GAATATCAAGATGAGCCCTA	LOC8035055	918	995	250	211	187	287	153	103
GAATATTCCACATCACCTCA	LOC115326629	763	731	135	141	112	140	359	97
GAATATTCGCAACCTCTTGT	LOC115320083	5802	6432	970	1045	1182	1435	1326	1020
GAATCAAACAAGTCTTCTGC	LOC120836650	3265	3796	1761	1020	1097	1286	3049	1273
GAATCAAACGCGGCGTGAAG	LOC121837585	2422	3389	953	1103	319	431	701	443
GAATCAACAGTTTGAGGATA	LOC8023166	1056	1380	566	326	149	313	1058	1046
GAATCACAATGCAAGGATGT	LOC121836157	564	959	267	283	3	19	105	24
GAATCACATGTGAAACATGC	LOC120842291	141	200	70	22	23	34	138	43
GAATCACCCAGAAAGCACAT	LOC8035253	30	1	40	2	2	5	34	0
GAATCACCGGAGGTTCCAAA	LOC8040654	1980	2191	342	443	268	317	564	236
GAATCACTACATGCTGAACC	LOC8035031	1110	1152	252	175	87	173	73	32
GAATCAGGCCAAGGATATCA	LOC115332817	216	470	117	46	32	20	109	72
GAATCAGGGCGCCACCAACA	LOC8035584	477	218	115	41	38	61	21	0
GAATCATATCAAGACCTCAA	LOC120843918	610	332	218	44	51	18	97	25
GAATCATCGGGAATTGGGAC	LOC8038594	296	329	32	29	43	24	61	65
GAATCATGTCCTGTACTGGT	LOC8039228	2147	2887	552	555	587	945	707	728
GAATCATGTTCGGGGAGCGA	LOC121837615	489	345	103	62	31	20	108	64
GAATCCAAATGCATTCAGAT	LOC115319079	965	630	305	89	47	86	215	168
GAATCCAAGACTAGAGCCTG	LOC8030864	339	293	57	92	55	53	19	7
GAATCCAAGTGGCTCGGTTT	LOC120841415	1653	2134	408	257	115	205	146	53
GAATCCACGACCAAGAAGTT	LOC8043565	176	156	12	0	0	25	0	0
GAATCCACGGGTACTCGTGG	LOC8053192	0	157	0	0	0	6	0	0
GAATCCACGTAGCCGTAAGG	LOC8050586	693	760	89	101	89	87	122	46
GAATCCAGTGGAAATTGACG	LOC8038335	47	0	10	0	6	0	17	0
GAATCCATGGCAGAGTGGAG	LOC115314854	781	570	85	103	90	97	49	0
GAATCCCAGTAGGCGAAGGT	LOC8032803	486	976	271	156	61	94	249	85
GAATCCCGAAGTGACATATC	LOC8025958	809	819	133	72	47	73	127	24
GAATCCCGATGTCCACCTCA	LOC120848101	0	130	1	21	0	10	8	0
GAATCCCTGCAAAAGGCCTT	LOC8023261	1144	1438	374	87	29	153	146	187
GAATCCGAGCAGCTCGTCTT	LOC8029176	482	663	124	103	60	70	27	25
GAATCCGATAATGTGGACGT	LOC115322227	217	100	122	132	20	5	98	165
GAATCCGCCCAAAATAGCCA	LOC8041410	1032	718	246	310	99	80	380	163
GAATCCGCGGAAGCAGGACT	LOC8041062	652	680	231	207	131	155	274	45
GAATCCGGAAGCCAGGTGTA	LOC121836758	252	74	111	90	27	10	36	19
GAATCCGGAGCTCTACTATC	LOC8023332	421	571	104	131	25	78	116	41
GAATCCGGCGATGGATGCTG	LOC8037932	592	957	99	95	125	17	92	114
GAATCCGGGATCTCGAACAT	LOC115316573	409	433	13	10	24	22	0	0
GAATCCGGTACGGCCGCCGT	LOC8032636	48	83	69	52	0	8	7	11
GAATCCGGTCAGGTCCGGAA	LOC120850427	2485	2186	397	415	560	652	667	450
GAATCCGTAGGAAATCTTCA	LOC8026933	366	537	194	135	41	44	270	72
GAATCCGTGCCAATCAAATG	LOC121836669	10224	18809	2497	3001	5132	6093	3959	3936
GAATCCTCTCGAGCTTCCAG	LOC120846115	2	55	2	33	0	10	1	0
GAATCCTCTCGTGAGACTGG	LOC121833281	4	0	2	7	0	0	0	2
GAATCCTGACGCATCACGAT	LOC8041958	13	107	0	0	6	0	25	0
GAATCCTGGTGCCTGTAGAG	LOC115330318	214	369	165	62	18	40	74	69
GAATCCTTTGGTGAAGACAC	LOC120839752	480	764	103	42	110	75	30	0
GAATCGATATATACTGACAT	LOC115328424	934	788	290	363	124	111	143	131
GAATCGCCAGGAGCATTATC	LOC8042184	933	839	338	296	270	202	560	1298
GAATCGCCTCTTCAGACGTT	LOC120841410	498	756	85	19	95	94	0	28
GAATCGCTGCGGAAATTGGA	LOC8043671	873	1018	266	473	211	266	91	140
GAATCGGCAGGAGGAAGTGA	LOC115333079	2522	2440	466	353	375	318	286	109
GAATCGGCGGCACAGATGCC	LOC8027661	62	0	10	18	24	0	22	0
GAATCGGGATACCGTCTTCA	LOC8043923	751	1071	390	439	116	160	1759	1030
GAATCGGGCATGGAACGAAC	LOC8032402	335	487	101	118	67	84	21	12
GAATCGGGGAGTGGCACCGG	LOC8041025	479	347	25	10	98	131	0	5
GAATCGGGGTGCGAGCGCTA	LOC8039219	0	0	0	5	0	0	0	0
GAATCGTCTCGGCGTACTTG	LOC8040934	681	452	147	227	42	38	81	40
GAATCGTGGAGGTTCAGCAG	LOC8033068	2702	2939	705	617	565	854	832	1990
GAATCTAATTGACACCGTAC	LOC120840799	391	283	138	136	91	92	108	104
GAATCTACAACTGGATGATT	LOC8026667	2169	1935	421	177	201	228	419	155
GAATCTCCCGAGGCCACCGG	LOC8053015	0	27	0	0	0	0	0	0
GAATCTCCGTGTGACACTGA	LOC115321080	626	422	139	0	244	148	203	0
GAATCTCGACGAGTGCATTC	LOC8029950	119	1	19	0	0	0	7	12
GAATCTCGGGATGAGTGATC	LOC8025937	54	86	150	65	0	0	38	72
GAATCTCTCGGTGAAAAGAT	LOC8041661	12	86	14	3	8	0	12	0
GAATCTCTGTTACAGTGACA	LOC121046589	128	169	130	63	17	12	272	295
GAATCTGAGATTAGCAGCAG	LOC115311167	1116	1574	330	265	141	237	325	179
GAATCTGCCGTTCGCCGGAG	LOC120838629	11790	12938	2516	2551	3077	3468	3902	6356
GAATCTGCGACAGATCCTCT	LOC115323230	288	142	97	109	62	21	52	42
GAATCTGGACCTACCCGGAT	LOC115309181	1330	1094	257	161	220	139	70	136
GAATCTGGCCCGCAATGGTG	LOC8023276	442	364	272	206	117	113	391	115
GAATCTGGTTCGAGACTACC	LOC8029845	25	1	20	0	0	0	0	0
GAATCTTCCAGAGAAGTGTC	LOC8033993	39	0	7	0	0	0	0	0
GAATCTTCTTCTGCAGAGCT	LOC121834692	164	124	119	25	22	19	24	32
GAATCTTGAGAGGACCCGAG	LOC8052257	45	0	0	0	0	0	0	0
GAATCTTGAGATATGTGAGC	LOC120839112	168	285	125	54	22	102	63	36
GAATCTTGCGCAGGCCCTCA	LOC8038835	28	6	4	1	0	0	0	0
GAATCTTGGATCCTTCGGGA	LOC8044153	9	1	40	35	0	5	45	50
GAATCTTGTGATGATTCTTG	LOC8031181	2059	2305	361	477	541	565	365	243
GAATGAACAGCACAGATCCC	LOC8032416	3570	5475	420	551	786	1383	290	357
GAATGAAGGAGAGGCCGAGA	LOC8051127	163	11	13	9	0	36	3	0
GAATGAAGTAAGTTACATTG	LOC115310187	55	0	2	0	0	0	0	0
GAATGACCTGCGAGCTACTT	LOC8027183	19	0	11	0	0	0	0	0
GAATGAGGTGGTCAGGAAGA	LOC8039305	0	55	14	0	0	0	56	0
GAATGAGGTTCGTCGGAAGG	LOC8051383	17	112	76	122	4	19	30	27
GAATGATAATCAGTCGAAAT	LOC121048031	2117	1576	899	676	176	218	318	300
GAATGATGAACTGCTGACCG	LOC120848538	1516	1861	792	751	337	403	645	315
GAATGCAACGTCTGCAACTA	LOC120849022	0	12	0	0	0	0	0	0
GAATGCAAGAAAGAGTGCGA	LOC115314817	547	483	169	55	124	68	36	0
GAATGCAATAAAGGCAGGCC	LOC115317277	737	318	122	139	10	58	55	31
GAATGCACTCAGGGATCAAG	LOC115312693	34	42	24	0	0	5	17	0
GAATGCAGCGAGGACAGACA	LOC115330733	146	154	39	37	25	46	16	0
GAATGCAGTGTGAACAGTGG	LOC8036252	3744	5090	1330	1679	975	1329	5991	3394
GAATGCCAGCAAGACATCTC	LOC8052029	524	927	144	122	154	59	84	94
GAATGCCCTGCAGAACCAGA	LOC8031815	495	658	209	29	240	377	273	4
GAATGCCCTGCAGAATGGTC	LOC8031572	0	26	17	7	13	0	0	0
GAATGCCTCCAGCCCAGCTT	LOC121047658	1316	1616	249	125	511	345	131	51
GAATGCCTGGGGGCACGTCT	LOC8028573	15115	19050	4241	2536	2147	2523	6247	8987
GAATGCCTTCACAAAATTTG	LOC121837739	141	210	13	35	24	13	10	0
GAATGCGAAAAAGCACCACA	LOC8042145	2935	3590	429	410	1055	1029	334	408
GAATGCGAAACAAAGTGGAA	LOC115319975	388	252	120	65	24	30	8	3
GAATGCGAGAGAAATTGGCC	LOC120837763	1422	1293	266	223	144	163	495	151
GAATGCGCGGCAGCCTGAAG	LOC8033189	0	0	9	20	0	0	0	0
GAATGCGGTGGCTGCCCTGT	LOC120846755	877	1091	194	100	82	69	106	55
GAATGCGTAAGCAGTTCCTC	LOC121047157	1343	909	82	136	655	545	37	18
GAATGCGTATTGGCTGCTCC	LOC120838795	217	229	126	135	0	10	228	42
GAATGCTATCATGTGTTCTT	LOC120840523	2018	1914	307	200	435	544	338	212
GAATGCTGAGCCATGCCCGG	LOC115329516	2053	2149	406	339	243	310	210	195
GAATGCTGTAAGACGACGCT	LOC120846756	164	375	27	0	0	0	4	0
GAATGGAACCATCGTTCCTG	LOC120848097	312	498	85	157	19	41	113	88
GAATGGAAGAGGGCCTGCCT	LOC115315663	196	296	110	114	11	0	185	70
GAATGGACATTCGTCGACAT	LOC121046568	114133	97302	17608	9791	23717	19754	6045	12042
GAATGGAGGTCACCCTTCTG	LOC115331685	77	258	78	103	36	30	49	255
GAATGGAGTGGAGATGACTA	LOC115310292	1233	1443	748	1043	209	192	1728	1172
GAATGGCACCGCAACATCCC	LOC8029816	3004	3379	318	270	439	459	116	115
GAATGGCACTCGAACTTCAG	LOC8029609	1652	1273	1785	1013	221	279	8221	6131
GAATGGGAAGTTGTCCGCTG	LOC120850225	521	178	127	87	10	0	47	19
GAATGGGAGCCACTCAGATG	LOC8024131	161	83	2	18	0	1	0	13
GAATGGGCGGCGAACACGAG	LOC115329209	82	157	40	57	33	1	26	0
GAATGGGTACGATTTCACCA	LOC8029968	285	302	207	242	0	24	155	119
GAATGGTCAGCCGCAGACTT	LOC121833914	710	523	292	28	80	53	13	11
GAATGTACCGGTAAGGGTAC	scrambled	119	254	99	86	15	32	142	19
GAATGTCAGCAAGGAATCTG	LOC8037278	141	160	121	108	5	15	32	29
GAATGTCGGCCGGGCGAGTG	LOC115319187	493	703	20	88	139	126	8	1
GAATGTCTGGACCTGCGCCA	LOC115321456	0	24	17	0	0	0	43	0
GAATGTCTTCAAAACTCAGA	LOC120840917	71	96	94	156	7	1	38	24
GAATGTGTCGGTGACAACGC	LOC120850047	1946	1878	375	427	264	252	309	376
GAATGTGTCGTCGTCGTCGA	LOC120849034	464	520	70	31	20	8	4	23
GAATGTTCATCGAAATATTG	LOC120838576	424	669	71	83	7	36	55	56
GAATGTTGCCAAGGGTTCAA	LOC8026381	52	0	5	0	0	0	0	0
GAATTAAAAGCGGCCTGGAG	LOC8042091	65	105	33	12	5	8	65	14
GAATTACGGAAAGCACTCCC	LOC115317682	110	0	7	0	0	0	0	0
GAATTACTAGGGACAGTTCA	LOC120838572	2205	1578	307	162	415	479	230	299
GAATTATGGAGTGACGAGAA	LOC121837696	936	961	267	376	254	154	1835	1241
GAATTATTGGGGTTCTTATC	LOC8027945	260	83	21	33	4	10	40	31
GAATTCAAGAATGTGCACGG	LOC115324557	387	304	137	279	65	82	147	113
GAATTCAGAGCAAAGGCCCT	LOC120836852	265	337	34	42	34	20	3	18
GAATTCAGAGCTGCCTTGCT	LOC8032443	957	690	295	268	119	5	32	172
GAATTCCACACAGTATCGTC	LOC115331832	120	156	15	14	12	0	4	0
GAATTCCAGCGTGGCTCCCA	LOC8033418	237	119	187	30	10	23	220	6
GAATTCCATAAACTTGGGGT	LOC115331859	230	239	188	137	19	40	490	141
GAATTCCCGTCAGCATTGGT	LOC8028198	1111	620	207	237	234	185	263	72
GAATTCCGTCCCATCTTCAA	LOC8024888	428	488	223	107	1	43	289	88
GAATTCCTCCAGCTCCACTT	LOC8042541	0	2	9	0	0	0	0	0
GAATTCCTGCTGTCTGACGA	LOC120837874	1765	1415	775	655	375	420	1447	1100
GAATTCGAAGGTTTCAAGTG	LOC8035031	239	116	34	13	2	0	0	0
GAATTCGACGTGGTCGTCTT	LOC120849864	305	480	62	43	235	310	56	42
GAATTCGAGATGGCGGAGTA	LOC8030797	365	660	170	102	35	43	113	53
GAATTCGAGGTCGACTTCTA	LOC8038979	0	0	0	0	0	0	0	0
GAATTCGATCAAGTCTTCGT	LOC8042979	1410	2081	342	76	250	355	288	124
GAATTCGCACTGGCTAGCAT	LOC8036657	195	38	8	41	8	0	27	0
GAATTCGCCAGTTGAAACAG	LOC115324840	14	0	0	0	16	14	7	0
GAATTCTCTCAGAGCCAGCT	LOC120846609	922	826	540	522	126	70	318	270
GAATTCTGCAGATCCTGAGT	LOC8043253	1831	2550	437	377	312	246	185	211
GAATTCTGCCCACTCCTGAA	LOC8023971	8	92	14	0	0	0	9	0
GAATTCTGCGTCAAGTTCTA	LOC8028751	0	0	0	0	0	0	0	0
GAATTCTTAGAAAAGGCTTT	LOC115331589	206	363	119	4	79	113	656	30
GAATTGACCGAGTCAGCTCC	LOC115320448	662	696	118	74	31	13	101	127
GAATTGACTGAGTCAGCTCC	LOC115317488	1338	1427	143	190	236	316	146	66
GAATTGAGGAAAGAAGCACG	LOC121837778	776	721	259	198	60	82	180	142
GAATTGCACGTCGCTCTCGA	LOC115314065	739	918	232	109	110	128	102	93
GAATTGCTGGCAGAACTATG	LOC115311829	67	94	81	132	23	34	50	114
GAATTGGATAAGATCGGCAG	LOC8034169	823	703	275	125	54	74	178	71
GAATTGGGACGGGAGGTTTA	LOC120849445	16441	17291	2872	2541	4841	3531	1465	2520
GAATTGGGGACTCTGAGCCA	LOC120839737	136	104	43	1	4	21	12	49
GAATTGGTGCTCCACAGCCT	LOC115318458	400	472	89	109	37	42	23	32
GAATTGTTACAGGTTTGCCA	LOC8037099	662	830	121	38	66	56	34	61
GAATTGTTCAATACCATGGG	LOC115317132	510	439	86	55	249	26	8	0
GAATTTAGAGCAAAGACCTT	LOC115312059	0	57	0	0	0	0	5	0
GAATTTCAAATGGTGTGTAG	LOC115319536	53	1	4	0	4	0	0	0
GAATTTCGTTGGGTTCAAGA	LOC120840270	68	33	28	21	0	0	4	0
GAATTTGACAGAATATTAGA	LOC121837213	26	162	23	0	0	24	22	0
GAATTTGAGGACATCAAGTC	LOC8036077	824	691	146	50	199	138	110	29
GAATTTGTAGAAGCTCCCAA	LOC115317102	198	51	32	0	10	7	3	6
GAATTTGTCGCCGCACGGAC	LOC8030228	277	116	109	0	1	14	61	0
GACAAAATCCGAGATTTCCT	LOC8041823	719	696	261	267	129	90	322	191
GACAAAATGATCAAGGAACT	LOC8032630	302	234	134	67	30	0	85	5
GACAAAATGATCAAGGACCT	LOC121837402	322	375	260	184	67	87	207	61
GACAAAATGCGCAAAAATTT	LOC8043966	519	792	123	73	78	116	22	72
GACAAAATTCGGCTTATACT	LOC121836082	1230	1665	172	74	236	200	72	28
GACAAACAGGATGCCAGACA	LOC8053265	966	966	334	288	60	72	278	48
GACAAACAGTGGATTGTGAC	LOC115327452	624	515	138	160	74	20	61	19
GACAAACTGGCGGCACGTTG	LOC8039062	1113	1001	348	230	126	177	275	85
GACAAACTTGCGGGGCTCCA	LOC8029188	190	186	218	198	15	59	730	292
GACAAAGACCAGACCAGCTG	LOC8051064	1568	1224	110	116	260	178	126	53
GACAAAGTACGAGTAGTTGA	LOC115332413	582	870	132	113	213	135	125	94
GACAAATGGCTCTCCCTGCA	LOC8024203	322	213	73	64	17	46	15	5
GACAAATGTCAGGCCATCCT	LOC8039812	3300	2658	884	733	160	467	68	71
GACAACAACTGTAGACGATC	LOC8031840	265	67	42	0	0	14	3	0
GACAACAAGAAACCCCTGCC	LOC8025989	1212	1758	302	287	248	220	132	62
GACAACAAGAATTTCCTCAC	LOC115314184	372	633	48	46	35	79	31	0
GACAACAAGGTATGCGACAT	LOC115309268	3587	4368	895	1036	752	991	869	1103
GACAACAAGGTGACGCCAAG	LOC8028712	4195	3013	779	642	926	702	355	354
GACAACACAGTACGCGATGG	LOC8043966	3868	3988	1041	810	1253	1201	851	1383
GACAACACCGTACTAGTCAA	LOC115331375	1112	1173	301	124	104	108	355	76
GACAACAGACATGTGAAGAT	LOC8052634	315	284	119	42	29	14	37	44
GACAACAGCTGTATCATGAG	LOC8040044	1106	1115	271	99	142	215	152	124
GACAACAGGAGTTTCACTAT	LOC115327483	854	942	216	150	138	216	371	102
GACAACATCAATGGTCCTAC	LOC8025945	1293	1499	171	195	223	171	126	311
GACAACATGGACATCTTCAC	LOC120848850	1412	1908	604	361	232	339	1641	273
GACAACCATCACGTCGCAGG	LOC115311837	286	313	123	71	39	31	186	23
GACAACCGCATGGAGCAGAC	LOC8028777	92	142	70	94	16	0	60	10
GACAACCGCGGGGTACCTGA	LOC120839275	579	954	86	138	185	200	58	30
GACAACCTGAGACCTCAGTC	LOC8030706	80	0	15	0	3	0	3	0
GACAACCTGCCGGACCACCT	LOC8032811	70	277	97	19	7	0	92	102
GACAACGAACAAGAAGGCGG	LOC8033331	211	374	121	58	15	29	23	4
GACAACGAGTACTACAAGCC	LOC115327067	1836	814	348	240	128	115	630	273
GACAACGCCCCGGAATTCCA	LOC8027343	0	0	29	0	0	0	0	0
GACAACGCTAGCCTATTGGA	LOC8027972	0	32	0	15	0	0	0	23
GACAACGGACCTGTCAAACA	LOC120847820	1565	1883	287	253	278	192	110	44
GACAACGGGGAAGCCAGCAG	LOC8043671	293	365	268	312	9	33	166	78
GACAACGGGGCTGTCTGCTG	LOC8024490	574	871	118	206	83	56	268	282
GACAACGGGGGAACCCGAGT	LOC8041957	139	111	54	88	14	31	22	27
GACAACGGTAGGCTCTATGC	LOC8035331	61	401	34	0	0	9	6	1
GACAACGGTCGCAACCACCG	LOC121832868	1467	1937	672	723	359	439	1067	936
GACAACGGTGATGGATTTGA	LOC120838749	629	895	232	208	132	239	182	173
GACAACGTAGTTGCTCTTTC	LOC8043576	1616	1102	324	203	300	293	232	239
GACAACGTGACCGTGCACAG	LOC8028511	302	841	174	67	61	101	72	11
GACAACGTGGGGCTGCTCCC	LOC8034217	743	538	93	49	93	33	10	54
GACAACTCCCGGTCCACCGC	LOC8027154	389	492	49	87	42	25	75	15
GACAACTCCCTGTCCACCGC	LOC121833393	2509	2834	573	605	465	773	613	459
GACAACTCCGACGCCGAGAC	LOC115314236	27937	24163	3444	1555	2922	1683	246	646
GACAACTGATCTGTCATCAG	LOC8032328	32379	37840	2560	2618	7574	6500	514	689
GACAACTGATGCCTCTGACA	LOC8052668	134	52	80	28	25	11	54	34
GACAACTGCGTCGTAGTCCA	LOC8025743	3742	3240	1559	1806	820	1133	6709	5665
GACAACTGTGTCGTAGTCCA	LOC8043348	554	684	59	62	53	157	23	6
GACAACTTACTGGCCTGCAC	LOC115320960	1144	1323	162	228	205	138	145	89
GACAACTTGGACATCATCAT	LOC8037103	180	547	101	128	25	123	101	43
GACAAGAATAATCCAGTTCA	LOC8024774	222	375	38	12	24	58	2	0
GACAAGATGAAGGAGGTGAC	LOC115331158	0	0	1	0	20	0	0	0
GACAAGCACCTGTCAAAGTA	LOC8036874	2183	2026	235	234	334	380	127	52
GACAAGCACCTGTCCCAGAA	LOC8033103	230	85	47	11	7	0	1	0
GACAAGCCATGCCTCACCTA	LOC8029499	2143	2904	599	357	1052	1609	1050	488
GACAAGCCCAAGCTCTACAT	LOC8026319	0	0	0	0	0	0	0	0
GACAAGCCGAAACTCCCCAA	LOC115309197	108	165	22	29	10	2	22	0
GACAAGCTCATCAAGATCTG	LOC8033771	0	0	0	0	0	0	0	0
GACAAGCTGCACCAGAACAT	LOC8052303	263	94	45	119	1	19	84	73
GACAAGCTGGGAGAGGACCC	LOC115319343	187	422	135	164	30	8	54	38
GACAAGGAAGACCACGTAGA	LOC8026468	12755	10853	2347	1541	2803	1835	777	1394
GACAAGGACAAGATCGGCTG	LOC8026581	414	415	305	292	26	37	372	439
GACAAGGACGCCGAACAAGT	LOC115322464	108	166	2	32	0	0	26	52
GACAAGGAGCGCTCCAAGTA	LOC8032314	27	129	2	0	0	0	3	0
GACAAGGAGCTGTACCACCA	LOC8053365	1567	1346	728	796	93	182	739	491
GACAAGGAGGGCGAACCGCC	LOC8039647	473	852	184	417	71	64	100	96
GACAAGGATTCCAGTGTATA	LOC120845934	212	275	54	23	49	3	32	10
GACAAGGCGAGAGTACATCC	LOC8040797	693	843	255	251	78	59	68	269
GACAAGGCGGAGGCGGCCAA	LOC115311625	1897	2428	291	195	567	1014	151	29
GACAAGGGACTCCATGAAAC	LOC121835199	1387	1932	433	235	252	158	214	132
GACAAGGGACTCCTCGCCCT	LOC8035880	245	251	36	2	82	38	31	2
GACAAGGGCCAGCCGCCCAC	LOC115329223	0	11	40	0	0	0	8	0
GACAAGGGGGCCACCGCCCT	LOC115308621	0	0	0	0	0	0	0	0
GACAAGGTCCTGGTGCCGTA	LOC8041520	2567	2993	638	825	844	894	292	849
GACAAGGTGTCAGTGCCCAA	LOC8053927	112	101	31	0	48	26	13	0
GACAAGGTTTGCCTCCCGGG	LOC120843786	508	457	26	22	139	123	3	8
GACAAGTCGGCCACATCACC	LOC115323280	92	86	84	37	20	47	0	9
GACAAGTTGGTGCCTCATCG	LOC115323595	145	175	111	137	3	6	45	33
GACAATAATTGCACCAGGCA	LOC115326788	1200	1113	194	335	107	113	96	254
GACAATAGAAGAAAGCAACA	LOC120839212	2387	3328	453	541	391	569	379	121
GACAATCGAGTGAAAATCTT	LOC8033701	539	211	113	94	45	88	48	32
GACAATCGGTTCATCTTCCA	LOC8027843	402	593	101	165	15	62	188	49
GACAATCTTCTCAAGACAGA	LOC121834245	325	353	277	169	31	41	60	41
GACAATCTTGCGCTTCAGTG	LOC115327302	1269	1958	706	972	243	427	1086	1054
GACAATGACGCGGAAGGATG	LOC8054050	6103	5710	793	693	913	975	49	88
GACAATGAGAGAGTATGACT	LOC121833766	527	905	245	145	89	80	238	77
GACAATGGCCTTGTGCGCGA	LOC120845210	27	43	111	19	0	0	45	0
GACAATTCCGTAGACCAAAT	LOC121838176	193	312	92	54	34	53	181	379
GACAATTTCTGCAGCCTCAC	LOC120836889	686	666	90	99	66	95	52	14
GACACAAACCGGTCTCCAGG	LOC115311396	584	318	177	99	12	10	219	188
GACACAAAGTCCGTCTCCGG	LOC8053054	619	775	103	48	163	135	34	3
GACACAACCAGACCTCAAAT	LOC120837874	630	592	180	63	41	110	43	26
GACACAACGGTTTGTCGGCC	LOC8031873	0	155	21	90	1	0	78	11
GACACAAGGCAATCACACAG	LOC115320464	258	124	168	101	44	15	397	221
GACACAAGTGACGAGGTGGT	LOC8043269	766	847	193	89	11	0	38	46
GACACAATCCAGACATAGCC	LOC115320944	75	96	55	72	0	23	27	66
GACACACAACACGCAGGTCC	LOC8031031	213	142	41	82	23	0	35	30
GACACACAGCGCTAGGGCCA	LOC121045821	123	85	86	53	0	0	2	0
GACACACAGTCGCCTAGGCG	LOC8052274	297	268	196	60	31	44	150	39
GACACACGAACGTGGCAAAT	LOC8036419	111	156	135	67	0	11	61	60
GACACACTGCCCAGAGAGGG	LOC115331832	149	26	11	22	11	21	16	46
GACACAGACCGCGCTAACCA	LOC8034179	442	424	109	165	164	107	114	145
GACACAGACTAGTTCAGAAA	LOC115329459	276	639	110	33	72	27	119	77
GACACAGAGGACGGCGTCTT	LOC8039336	3300	2734	398	317	569	676	366	195
GACACAGATCACAACGTCCA	LOC8043426	351	321	40	58	250	211	17	29
GACACAGATCATGCCACCCA	LOC115327458	794	886	262	297	120	223	477	276
GACACAGATTCGGACAACGA	LOC115328815	526	592	446	37	8	97	87	5
GACACAGCTTGCACTTGAAA	LOC115325623	1653	2345	480	505	410	292	842	489
GACACAGGTCTTGCCCAGTT	LOC8034122	0	28	23	41	0	0	11	0
GACACAGTATAAGAAGGGCA	LOC8037999	51	0	3	0	0	0	0	0
GACACAGTCCACATCCAAGT	LOC115326361	793	84	9	19	0	0	0	0
GACACATCGCCCGAGGGGTT	LOC120838008	1274	1822	99	68	269	516	64	48
GACACATCTCGGCCAGGTGG	LOC8024837	538939	601136	93532	78292	175071	152435	64236	82340
GACACATGTGGCTGCCACCG	LOC8040029	1033	801	487	276	82	180	506	310
GACACATTCAAGGTGAACCA	LOC8036206	118	184	148	94	21	18	56	25
GACACCAACGCGGCTGTCAA	LOC121837186	135	93	144	609	4	0	30	29
GACACCAAGTTGGTCATCGA	LOC8025108	5135	4683	1204	832	717	745	2839	2062
GACACCACCAGGGGCATGGT	LOC8053192	0	23	0	0	0	0	0	0
GACACCACGCGCCTCGACAG	LOC120846365	749	854	257	252	98	192	32	184
GACACCACGGAGGGGCTCCT	LOC8041750	0	2	24	4	0	0	13	0
GACACCAGATCGGGACGGCC	LOC120841500	302	166	75	105	25	0	23	8
GACACCAGCTCCAGGGTCCT	LOC8028356	143	59	43	57	0	0	6	0
GACACCAGGCCAGGGTGGAG	LOC8040490	263	519	45	38	37	105	4	0
GACACCAGGTAGGCCTCGAA	LOC8040945	7	0	19	7	0	0	0	4
GACACCAGTTGCCTTTGTAT	LOC8033007	2649	2122	713	609	601	422	761	646
GACACCATGGATGCTGTCAG	LOC8043845	2877	3346	524	519	359	411	201	164
GACACCATTTGCGTGTGCCT	LOC115309812	245	657	174	264	35	51	410	158
GACACCCAACGGGAATGTGG	LOC8027422	133	5	23	0	7	0	8	4
GACACCCCTCCCGTTTCGTC	LOC121838412	992	559	266	91	165	198	494	272
GACACCCGAAGAGATCGCCG	LOC8053393	1128	1742	427	328	188	243	484	127
GACACCCTAAGGCTCAGACT	LOC120841491	462	385	165	107	34	11	83	119
GACACCGACTTGGAAGTAGA	LOC8042563	5	272	38	37	7	48	9	7
GACACCGAGGACGTGCAGGC	LOC115321682	836	1363	181	89	5	96	22	9
GACACCGGAGGTGACGGAGG	LOC8041976	652	493	417	319	46	74	422	65
GACACCGGCGGCGACACCCA	LOC115325814	300	318	8	109	85	145	7	19
GACACCGTCGAAGCCCGTTT	LOC120843862	151	152	27	21	10	0	59	6
GACACCGTGTGCAAGCCTCC	LOC8053504	1297	843	449	116	104	55	107	151
GACACCTCGCACACTTGAAA	LOC115316026	78	124	35	0	7	7	21	24
GACACCTGCGTGGTGGACCA	LOC8053548	308	430	89	145	39	16	187	111
GACACCTGGATGATAGTTGT	LOC8030113	5764	8667	804	529	1728	4351	329	243
GACACCTGGGATGCAGGTGA	LOC8041205	13264	16319	694	1273	1712	2116	308	623
GACACCTTGAAAGAGTGTGC	LOC115332004	108	97	22	0	27	12	3	0
GACACCTTTCGAATCATGCA	LOC120840273	58	0	3	0	4	0	0	0
GACACGAAGACTGGGGACTA	LOC8030070	511	736	418	229	69	100	243	107
GACACGAAGGACTTGAACTT	LOC8023416	413	534	30	10	76	64	24	21
GACACGAAGTCCACCCTATA	LOC120848754	0	0	24	29	0	0	5	5
GACACGATCGAGCTGAAGCC	LOC115327527	163	304	40	86	20	26	74	21
GACACGCAAGGAAGTTACGA	LOC115310054	752	1219	257	281	90	243	235	17
GACACGCAGCAAGCCTGTGT	LOC120850792	359	227	69	2	27	82	13	17
GACACGCAGTTCTTCCACAG	LOC8050679	3493	4598	1608	1570	602	549	1468	596
GACACGCATCAGTCGGAAGT	LOC121837852	401	369	122	92	113	187	258	129
GACACGCCGCAGCTTCAAGC	LOC8041399	0	31	5	0	0	0	0	0
GACACGCCGTGGCAACGTGA	LOC115320083	0	0	0	0	0	0	0	0
GACACGCTCGGAGTACGATC	LOC115314718	26	0	12	11	0	0	9	0
GACACGGACAGGCTCTCCAC	LOC120841871	0	175	0	0	0	0	0	0
GACACGGAGCCGACCATCGT	LOC8037603	114	57	52	0	7	18	32	8
GACACGGCACGACTCCTGTT	LOC8023423	153	250	79	49	28	14	144	17
GACACGGCCAGGGCCCCGAT	LOC8031632	200	142	80	62	7	21	27	5
GACACGGCCTGTACCCCGAC	LOC8026723	440	483	284	133	31	20	65	160
GACACGGCTTGTACCCCGAC	LOC8027190	226	50	65	26	0	0	6	11
GACACGGGGGCAACGTAACT	LOC8025384	868	186	189	74	48	33	78	58
GACACGGGGTAGTCTAACCA	scrambled	2361	1843	464	481	296	195	733	586
GACACGGTCGTAGAAAGTCA	LOC115332895	57	96	31	12	15	0	18	0
GACACGGTGGACATCCTGGT	LOC8040304	1422	889	728	269	5	29	325	196
GACACGGTTCGTGACCCCAG	LOC120845321	597	1053	344	156	39	24	580	199
GACACGTCACGACATTGAGG	LOC115319681	675	346	118	108	44	0	29	10
GACACGTCCGTCACCAGGAA	LOC120836357	6364	8303	448	333	1052	980	54	83
GACACGTGCTTGTTGCCCAT	LOC8023426	170	404	203	82	4	35	113	96
GACACGTGGCACATTCCCCG	LOC8038923	1103	1312	195	158	96	135	306	334
GACACGTTGCATGACGTACT	LOC115328540	226	167	153	45	7	0	64	55
GACACTCAACACCCACTCCT	LOC120849510	191	475	47	84	12	17	42	1
GACACTCCGGGTGCAGGGCG	LOC115316322	2734	1638	581	447	225	134	228	1401
GACACTCCTCCTACCATAAT	LOC115324653	267	198	48	52	10	28	92	32
GACACTCGGTGTAGACCCCA	LOC121837854	498	759	97	80	84	68	114	59
GACACTCTCGTCGATTTCTA	LOC8035045	11723	19128	2189	1994	5006	3481	4653	2877
GACACTGAGACTGGAGGATG	LOC8053565	157	22	14	1	0	0	0	0
GACACTGCCGGCGTACATGA	LOC120848425	1471	1434	250	176	365	352	337	298
GACACTGCGTCGGCGCCCCC	LOC8031391	406	476	102	212	51	22	91	113
GACACTGGCAGGCTCTGTGG	LOC8052999	118	0	50	0	12	0	55	0
GACACTGGGAAGGTGCCCAA	LOC8033835	180	228	99	93	51	0	13	4
GACACTGGTGGCAGTGTGCT	LOC115322448	619	273	97	39	52	103	47	110
GACACTGTCATCGACACACG	LOC115325467	1583	1703	442	96	393	276	597	138
GACACTGTGTTGCTCCGCCC	LOC121045683	816	643	83	50	70	98	146	50
GACACTGTTGCAGAGCGCAT	LOC8052902	1808	1363	625	146	153	142	1027	58
GACACTTATTCGGCAAATAG	LOC121837565	355	476	88	24	27	37	33	0
GACACTTCACCCAGGTCATC	LOC115328602	1220	690	311	73	108	79	289	57
GACACTTCCCAGAGCATCAA	LOC115311148	172	439	75	20	7	1	65	5
GACACTTCTAGGAAGAAGGT	LOC120842242	650	820	61	249	110	69	87	44
GACACTTTCGCAAAACTAGG	LOC121837856	27	91	70	46	10	12	54	41
GACAGAAAAGTCATCCTCGA	LOC115325687	2050	1851	359	539	746	1032	880	995
GACAGAAGAAGGCCAGACCC	LOC8053672	52	1	49	0	0	0	46	0
GACAGAAGCCAGGGCACTCA	LOC8026234	12802	13093	3136	1882	3253	1668	714	1605
GACAGAAGTCGAGACTATTA	LOC8043303	1248	1537	293	196	359	504	551	261
GACAGAATGCATCGATGACA	LOC8024184	589	769	48	203	121	161	11	109
GACAGAATGCCTGTACTGTA	LOC120845431	2204	2189	672	395	101	181	110	156
GACAGACAGGGGCGACCGCA	LOC8050571	839	1245	314	200	175	247	311	42
GACAGACCAAGCCCATCTTC	LOC8037999	0	0	0	0	0	0	0	0
GACAGACGGAGGACGGCTCT	LOC121835262	52	59	57	51	2	0	38	50
GACAGACGTGCTACATCTTG	LOC8035787	513	450	219	164	29	106	42	65
GACAGAGCGGCAGACACCAT	LOC120846999	1044	862	211	213	96	97	148	205
GACAGAGGGAGGAGCCAAGG	LOC8042322	65	160	48	84	11	7	45	10
GACAGAGGGGGCCCCTGCAG	LOC8040325	713	1027	144	34	148	264	151	27
GACAGAGTGCATCGATGACA	LOC120845957	214	94	34	71	1	0	17	5
GACAGATCTGTCGCGGTCAG	LOC8051879	80	126	88	32	12	29	134	134
GACAGATTCTGGAAACTGCA	LOC8025090	800	392	157	238	80	36	89	130
GACAGCAACCGAGTAGTACA	LOC115311989	219	349	54	40	0	0	64	55
GACAGCAAGCGTGAGCAGAA	LOC120849113	1504	1486	269	303	350	256	271	297
GACAGCAAGGGCATCTTCCT	LOC8031832	102	0	12	0	0	0	0	0
GACAGCAATTGGTCCAAGAC	LOC8042754	111	406	107	154	17	30	72	64
GACAGCACGAAGAGGCCCAT	LOC8023387	93	160	13	0	0	32	64	0
GACAGCACGCGAGTATCTGG	LOC8036601	906	660	91	86	228	132	131	5
GACAGCAGAAAAGACCCCCT	LOC8024131	867	843	89	0	334	574	56	4
GACAGCAGGGGCAGAACCCC	LOC8031162	347	149	79	22	0	8	0	0
GACAGCAGGTGTACCTGCCC	LOC120850543	468	706	91	8	54	50	9	13
GACAGCAGTTTGTCCCATTG	LOC8035258	11818	12742	411	272	5778	6122	102	20
GACAGCATCTGCCTGTGCCT	LOC115326027	356	470	100	73	36	0	44	26
GACAGCCACGTGGACCCAGA	LOC8027577	589	614	185	104	95	69	267	74
GACAGCCGTCGAAGCAGAGT	LOC8051454	434	509	34	10	44	62	12	0
GACAGCCTGCACACGAGCGG	LOC8040050	1133	1014	213	121	194	431	327	413
GACAGCGAAAAGCAGTCCGG	LOC120838934	246	90	44	26	1	0	23	17
GACAGCGAAGGTGGACTGCA	LOC115327749	887	1266	346	285	197	193	405	425
GACAGCGAAGTCACCAGGGT	LOC8037729	286	209	82	143	22	28	100	128
GACAGCGAGAAGGATGCGGT	LOC115331271	407	473	142	190	25	70	218	106
GACAGCGAGGACGAAGTGGA	LOC8030956	587	467	280	277	6	31	40	0
GACAGCGGCCCAGGCGTCCC	LOC8034888	1278	1666	365	373	750	662	588	184
GACAGCGGCGGCGTGGGCAG	LOC8023515	118	206	77	31	25	18	20	47
GACAGCGTTTGTGGTGTATG	LOC8024031	353	467	225	77	43	164	65	7
GACAGCTACAATGCCGTACG	LOC8035258	93	0	24	34	0	0	0	2
GACAGCTACGCATCGTACAT	LOC8041725	425	282	94	112	17	84	39	69
GACAGCTGACGAGTGGCTCA	LOC115328245	557	1035	184	236	8	35	44	9
GACAGCTGCATTCTTCAGCT	LOC115313366	3250	3589	556	348	1208	1155	1544	617
GACAGCTGGAACGGATCCGG	LOC115326164	0	22	28	0	0	4	0	0
GACAGCTGGAGCAGAGCTGG	LOC120846519	3818	4865	460	141	963	1200	402	176
GACAGCTGGCCCGAGCGATG	LOC8043426	219	480	237	29	22	23	60	27
GACAGCTGGTCAGCAGCCAA	LOC115319149	43	73	0	0	0	0	0	0
GACAGCTTCGAAGTAGACCA	LOC8023590	374	87	247	254	20	13	388	221
GACAGGAAGTGAACGAGTAC	LOC121834792	234	389	111	136	20	43	12	13
GACAGGAGACCGGGACCCTC	LOC120846991	305	361	107	236	11	29	58	36
GACAGGAGCAGCCAGGACAC	LOC115327774	153	195	18	52	2	6	14	13
GACAGGAGGCACTGGCCCAG	LOC8051109	211	179	61	4	1	33	51	30
GACAGGCACATAGTGCACAG	LOC8029945	2	0	1	0	3	0	0	0
GACAGGCAGATGGTCAGGGT	LOC115332211	735	669	225	448	59	38	442	827
GACAGGCTTCTCGCTCAACT	LOC120837349	21	118	67	55	0	0	36	51
GACAGGGAGCGCGTGATGTG	LOC8026867	2969	4092	2245	1494	737	639	14824	11684
GACAGGGCTACCCTGCCCAG	LOC121837378	92	276	58	17	38	59	17	32
GACAGGGGGGCTACCCGCAG	LOC121834723	674	275	77	40	95	98	81	62
GACAGGTCGTGAGTTCACCC	LOC8031001	1662	2826	330	290	875	1171	743	494
GACAGGTGGCAGCCCTTCTT	LOC115322390	330	433	101	63	107	36	70	192
GACAGGTTTAAGGAGATTGA	LOC121836495	1547	1668	265	45	200	330	239	76
GACAGTAACCACCGTAACCA	LOC8039181	763	677	253	168	92	91	255	166
GACAGTAAGAACGGCCCGTA	LOC8037562	0	0	0	0	0	0	0	0
GACAGTACGGCAAATACCTT	LOC121047985	1	17	57	43	0	0	5	0
GACAGTACGGGCTCCCGCGC	LOC115331586	143	50	2	0	0	0	0	0
GACAGTACTTACGTCAACCC	LOC121836786	4990	4765	1896	1373	636	525	2004	1107
GACAGTAGGGTGGAAGCCGG	LOC120844708	341	292	157	271	20	9	1138	987
GACAGTATGTAAGGACAGTT	LOC115330455	230	571	162	263	18	66	68	131
GACAGTCATAGTGATCTTCG	LOC8031326	422	737	232	437	21	21	255	630
GACAGTCGGGTGGAATCCGG	LOC121838150	62	20	45	8	0	0	2	8
GACAGTCTCTGCTTGCGACC	LOC121836126	1518	1256	496	610	108	241	504	334
GACAGTCTGTAGGACTGGGC	LOC8037991	514	381	110	54	68	80	185	83
GACAGTGTGGAGAGCCACCG	LOC115331138	141	314	21	6	7	43	25	0
GACAGTTTCCTGGCTCGAGC	LOC115316210	327	229	28	30	48	16	5	13
GACAGTTTGGGCACTTTGAT	LOC8027965	1189	1089	392	179	138	104	43	179
GACATAAAATGCGACAGGGA	LOC8026543	548	556	263	152	4	152	240	292
GACATAAATAGGCTCAACTG	LOC8030477	38575	57184	13674	10317	15628	24712	49123	32545
GACATAAATAGTATCTACAA	LOC8051686	47	214	40	11	4	11	25	1
GACATAAGAAAGACTACGAC	LOC120836156	182	249	83	107	34	51	17	6
GACATAAGGTTCAACGTCCT	LOC8053777	546	1156	444	49	88	172	154	100
GACATAATGCTAGACCAAAA	LOC8053683	1619	1633	226	226	195	198	180	274
GACATAATTTGCCTCAAGCT	LOC115332445	206	503	28	16	0	11	3	0
GACATACAGGAAGCTAAAGG	LOC115331639	75	97	109	91	3	0	33	74
GACATACAGGTACCGCGGAT	LOC8053420	477	651	143	172	30	67	63	238
GACATACCGGATTTATGACA	LOC8044085	198	125	75	13	26	1	79	0
GACATACTCCCGGCCACGGG	LOC115311542	50	236	57	33	45	13	0	0
GACATAGAAGCCGGAGTATC	LOC121837721	290	863	123	51	22	29	81	15
GACATAGATGAGCTTAATGG	LOC120846856	900	1019	178	101	137	263	139	72
GACATAGCAGGAATCCAGAT	LOC8031629	0	0	9	0	0	0	0	0
GACATAGGGCAGGGCCAGCA	LOC8024902	60	12	13	61	59	26	12	36
GACATAGTCTGAGGTCCCCA	scrambled	215	366	32	0	19	15	54	0
GACATATGGTATATTTGAGG	LOC121834814	315	397	53	30	24	40	27	19
GACATCAAGATCCCCAGCTT	LOC115331923	667	383	72	34	79	155	238	117
GACATCACAGTCAACTTCTT	LOC8052735	1850	1836	146	79	104	258	63	42
GACATCACGAAGATTATGAC	LOC115326848	456	432	227	154	8	56	129	68
GACATCACGTCAAACAATGA	LOC8025288	847	993	186	39	239	265	124	41
GACATCACTCCGATGGCATC	LOC121834637	8223	10921	1828	1185	3265	5011	2920	1665
GACATCAGCTCGGACACCGA	LOC115318985	214	314	167	172	13	27	26	11
GACATCAGGACTTCCATCAG	LOC8043964	0	101	13	22	8	41	19	0
GACATCATCAAGCTGAACCG	LOC8026967	4	226	126	80	0	0	0	37
GACATCATCCACCCGAACCG	LOC8053063	52	0	6	0	0	0	0	0
GACATCATGCAGAGGATGCT	LOC8053121	550	775	235	125	44	151	150	40
GACATCCGGCGCTACTTCCA	LOC8050989	0	0	2	0	0	0	0	0
GACATCCGTAGTATCTTCTT	LOC120846886	174	284	201	66	7	0	60	0
GACATCCTCCAGTTCTACCG	LOC8035421	0	0	0	0	0	0	0	0
GACATCCTTAGAAGCAGTGG	LOC115324980	690	1012	54	38	19	66	30	24
GACATCGAAGGAAGATGGCA	LOC115316839	85	69	54	90	4	0	60	57
GACATCGACTGGGCGCGGTT	LOC8024740	1896	945	390	226	171	159	259	17
GACATCGAGAAAGTCTACCA	LOC8053881	366	530	149	96	80	59	112	51
GACATCGAGGCCAAGATTGT	LOC8023330	271	89	70	42	0	2	0	8
GACATCGAGGCTTTGAGATC	LOC8033279	74	0	70	24	1	0	10	0
GACATCGATTTGATAAAGAC	LOC115325698	87	99	14	0	0	0	10	0
GACATCGCACAAGAGGAGAG	LOC120850225	812	1225	172	254	221	349	271	599
GACATCGCACGGCAGAGTAG	LOC120845317	55	26	0	0	0	0	0	0
GACATCGCGTCAGGGCAAAG	LOC8042562	1391	1323	414	113	128	110	240	86
GACATCGTCGGGGACTCCCT	LOC8041260	16	0	0	0	0	0	0	0
GACATCGTCTGGCACCACGA	LOC8043463	577	268	207	309	56	72	549	260
GACATCGTGGTCGGATACCT	LOC8028550	2459	2810	937	557	349	477	1941	1103
GACATCTCCTGGCAGTACCC	LOC8029079	392	422	58	178	30	22	65	82
GACATCTCGAGGCCCAAGTG	LOC115311803	226	130	23	24	40	65	0	30
GACATCTGCCAGGTCAAATA	LOC8037831	1	0	13	2	0	0	0	0
GACATCTGCTACGACACGTG	LOC8025135	2664	3211	670	611	862	1104	636	886
GACATCTGGCTGGGCGGCCG	LOC8029938	0	0	0	0	0	0	0	0
GACATCTTCGATGACAGTGT	LOC121835818	27	161	100	44	5	55	42	8
GACATCTTGGATGGCTATGG	LOC8026473	38	18	9	0	0	0	0	0
GACATGAAGAGTATCCGAAT	LOC120846717	874	691	172	162	77	119	121	108
GACATGAGGGTGTTCAAGAG	LOC8032083	27	0	3	0	16	0	0	0
GACATGATGAGACCGTGGAT	LOC8038900	2131	1840	315	246	767	892	634	1288
GACATGCACTCCGATGGCGG	LOC115310031	4250	4539	547	527	1629	1992	628	281
GACATGCAGCCACTGAACCC	LOC8035216	503	349	513	15	10	36	47	0
GACATGCAGCGCATCCTGCA	LOC115308923	3040	3862	616	391	862	887	398	238
GACATGCTACGAGGGCGCCG	LOC121047550	0	5	0	5	0	0	0	0
GACATGCTACGGAGTATATT	LOC120844101	2415	1849	278	146	811	782	123	155
GACATGCTGATGGTGTGCCC	LOC8039973	654	255	100	97	66	114	107	229
GACATGCTGCTCGACAGCAA	LOC115328306	912	949	593	282	217	268	1989	639
GACATGCTGGACCTTGCCTA	LOC115327801	47	0	11	0	0	0	0	0
GACATGCTGGTCAGAGATAA	LOC8027777	1200	2036	210	217	413	361	237	123
GACATGGAAGAGTTCAAGAA	LOC8036375	65	39	0	16	4	0	47	9
GACATGGACCATATACAATT	LOC121835580	250	651	81	59	120	77	132	52
GACATGGACGAAAGCAGGAC	LOC8039560	67	170	65	29	0	0	14	0
GACATGGCACGGGGCATGGG	LOC8032113	1047	614	137	124	89	81	112	84
GACATGGCCTTCGCTGATTT	LOC115321576	15	0	20	15	2	8	3	0
GACATGGGAAGGCACGAAGT	LOC8032833	66	81	69	72	0	22	29	51
GACATGGGAATGATGGCGAT	LOC8024482	62	1	0	27	0	18	6	4
GACATGGGAGACATTTATCC	LOC8050995	482	831	177	73	11	75	67	18
GACATGGTGGAGCCAGCCAA	LOC115318788	317	332	99	125	20	20	102	56
GACATGTAGAAGACGTAGTT	LOC8038895	411	337	111	51	84	12	29	161
GACATGTGCCAGGTGACCGG	LOC115325389	140	90	8	0	151	23	0	0
GACATTATGTAGAATTTCAT	LOC115319845	1957	2380	332	146	502	374	59	172
GACATTATTATGGCTTTATT	LOC121836567	828	533	283	173	112	63	130	316
GACATTATTTGCAGCCTTAA	LOC120836608	1428	1308	342	354	269	165	233	186
GACATTCCCCGACTTCGATG	LOC8051030	207	67	0	123	14	0	0	2
GACATTCCTAAGGTCTTGCG	LOC120837917	691	500	219	336	88	36	38	665
GACATTCGCGTGCTGTTGAA	LOC115322047	1084	584	160	126	67	40	6	25
GACATTCGGGACACGGCTAT	LOC115323876	388	171	111	89	8	27	764	121
GACATTCTACGCAAATTTAT	LOC121838517	896	778	232	191	162	328	1445	811
GACATTGAAAGCGGTTACGG	LOC115333135	4426	5240	442	495	1588	1799	1071	1016
GACATTGACCGGAACGTGGT	LOC115324029	314	381	74	76	37	61	46	96
GACATTGACGAGATCTTCAA	LOC115318826	1098	764	186	70	217	196	18	0
GACATTGAGCCGCTCCACCA	LOC8033285	1729	2467	667	450	258	245	1212	1018
GACATTGAGGAGCTGCCGGC	LOC8038676	269	344	66	42	0	0	20	0
GACATTGCATATATTCCAGG	LOC120847543	0	0	0	0	0	0	0	0
GACATTGCTGAGGTGAAAGG	LOC8026527	139	62	24	10	43	0	11	10
GACATTGGTTGTGGAAGCCT	LOC8039865	1786	2041	132	96	477	518	74	2
GACATTGTTGAGCCTCACAG	LOC8023397	139	137	134	47	41	7	74	26
GACATTGTTGGGCCTAACAG	LOC115318385	1388	1535	337	217	190	217	277	168
GACATTTGTTGCAGGACCTC	LOC115325958	1651	1238	877	1032	100	139	244	462
GACCAAAAGCTGAAGAGTAC	LOC8035238	677	332	142	73	67	84	141	25
GACCAAAATGTCAGCATCTG	LOC8031384	348	69	144	64	15	68	42	68
GACCAAAGAGCCAAAGCAGC	LOC121832900	1782	1975	311	295	362	247	192	175
GACCAAAGGAATGGCGACGA	LOC8042401	267	406	108	101	9	60	40	23
GACCAAATCGCCCAATTCTG	LOC120845803	0	0	15	0	0	0	0	0
GACCAACAGCACGGACCCGG	LOC8023276	1283	1799	209	245	256	138	111	125
GACCAACAGGGCGTTTAGGA	LOC115333096	410	276	85	63	28	15	21	4
GACCAACATAGCCTCCGGCA	LOC120839533	27	11	1	0	0	0	0	0
GACCAACATGGAGGAACTGA	LOC8031456	0	0	17	0	0	0	0	0
GACCAACCCTGAGCCATGGC	LOC115308174	0	8	25	4	0	0	43	0
GACCAACGCTGAAATCGGAA	LOC115321362	0	0	0	0	0	0	0	0
GACCAACTACATCTCCAAAG	LOC8039860	955	1237	105	53	172	239	69	23
GACCAACTCCGCGACCACAT	LOC115328577	0	0	25	0	0	0	5	9
GACCAACTGCAAGGGAGCGT	LOC8033993	562	631	118	434	168	98	274	168
GACCAAGAAGACGCGGACGG	LOC8042435	2810	3611	740	454	583	1195	3568	1663
GACCAAGAGGAAGAGGCCAA	LOC8025340	475	724	146	100	68	26	146	100
GACCAAGATGAAGGAGACGG	LOC115323694	391	370	205	144	128	131	138	24
GACCAAGATGGACCAGACTG	LOC8044079	92	180	40	23	25	90	22	2
GACCAAGCGAGGGATCACAC	LOC120839880	1430	1030	605	522	171	139	1323	485
GACCAAGGCCACATCCGACA	LOC8043907	354	318	94	37	8	65	38	3
GACCAAGGTGGCGATTCAAA	LOC8053178	948	926	138	161	160	133	503	379
GACCAAGGTGGCTGGCAAAG	LOC8051891	6920	10776	1123	724	2041	1883	424	474
GACCAAGTGCAGCAGATTAT	LOC120842521	1041	1291	293	188	246	207	244	132
GACCAAGTGCGCGAGGGCCT	LOC120842344	0	1	9	0	0	0	0	0
GACCAATAGTGGCGCCGACC	LOC8042519	238	205	121	58	25	23	96	21
GACCAATGGCAAGCGGCGGG	LOC8043229	778	488	300	425	75	115	256	232
GACCACAAGCAGCGCCGCCA	LOC8041236	307	324	103	180	44	13	225	119
GACCACAAGCCCATCAACCC	LOC8035305	1413	1556	292	253	96	208	409	98
GACCACAAGGACGGCCCAAT	LOC8030413	402	117	59	47	25	8	48	6
GACCACAAGGATGATCACCA	LOC121836453	1378	1012	326	166	426	406	248	190
GACCACAAGGCAGTTTAGCT	LOC115310744	1267	987	442	345	122	46	95	94
GACCACAAGGCCGTCTACGT	LOC8031696	816	1057	185	224	235	138	124	33
GACCACACAAACCAGGAATA	LOC121834809	32	64	19	7	0	0	0	0
GACCACACAGAAGTGTTGAC	LOC8043597	232	60	45	48	2	1	54	20
GACCACACCGAGTACTTCTT	LOC8029150	2646	2085	717	452	425	318	1694	1195
GACCACAGGCACAACGAGTT	LOC8053622	943	2567	360	208	242	245	291	116
GACCACAGTCAGCATTGGGT	LOC8037496	737	793	209	76	158	97	117	70
GACCACATGATCATCCAGCT	LOC115311423	435	452	222	197	68	94	268	200
GACCACATGCACGTAACCCT	LOC8037716	697	733	136	56	41	143	239	442
GACCACATTCACATGCCGAG	LOC8029739	336	382	67	11	7	17	0	0
GACCACCAACCGCGTCGCCT	LOC8027498	56	34	16	6	0	0	12	0
GACCACCACCATGCCTTGTT	LOC8038749	1801	1936	604	306	309	391	599	106
GACCACCAGCCCTACCAGAG	LOC8028085	909	538	430	376	54	17	251	224
GACCACCGGACGAGGCTGTA	LOC8043743	85	21	18	0	0	14	8	0
GACCACCGGGGCGGCCGCGG	LOC8028288	1743	1806	647	435	424	201	2303	1573
GACCACCTCGAGGACGAAGG	LOC8026531	208	63	73	335	9	0	46	99
GACCACCTGCGCACCCACTT	LOC8035185	340	420	226	150	52	26	1019	342
GACCACCTTCGCCTACGACC	LOC8036867	218	282	42	196	62	1	27	92
GACCACGAAGAAGAGGTAGT	LOC8037352	8719	12504	1578	2079	2822	3953	1255	1474
GACCACGAGCTCGAGTTGGT	LOC8029650	547	307	217	27	101	58	324	101
GACCACGAGGACGCAGTAGT	LOC8053105	8541	9096	653	353	6197	8028	1511	363
GACCACGCAGGTGTACTGTC	LOC121832993	185	365	66	39	98	0	30	0
GACCACGCGTGACCCTGTAG	LOC115331229	55	62	6	15	2	0	18	7
GACCACGGCCACTACAGCTT	LOC121047722	527	1095	225	188	90	30	176	176
GACCACGGCCAGAAGCACCG	LOC8032054	0	0	7	0	0	0	0	0
GACCACGGCCCCGAGGACCA	LOC8051511	217	98	13	0	60	21	0	1
GACCACGGCCGAAACCGCCA	LOC8028632	581	677	131	56	304	202	98	40
GACCACGGCTCCGCGGACCA	LOC8025085	142	4	60	0	0	0	14	0
GACCACGGGCACGACTCGTG	LOC8052477	405	815	178	238	109	217	36	112
GACCACGGGCACGGCGTTGG	LOC115323459	254	334	40	24	16	34	2	11
GACCACGGTCACAACGGGAA	LOC8027428	41	19	17	0	0	0	0	0
GACCACGGTGACGGGCCTGG	LOC120844207	519	921	188	194	64	107	98	75
GACCACGGTGTCGTACGAGT	LOC8037438	409	490	154	0	26	10	61	26
GACCACGTCTTTAAGGGCCA	LOC8041598	0	0	3	0	0	23	0	0
GACCAGAAGCCAGGGCGGCC	LOC8025771	119	0	25	3	0	28	12	0
GACCAGAATCGTATATTTCG	LOC121045534	402	420	248	434	48	49	604	520
GACCAGAGATCTATCAACAG	LOC120850736	195	75	64	20	1	64	35	44
GACCAGAGGAAGAACGTGAA	LOC8043061	182	503	99	91	28	31	108	162
GACCAGATACGTAAGACAGA	LOC121834676	648	704	196	164	21	68	110	73
GACCAGCACGAGCCATCCGG	LOC120836885	136	360	52	30	6	80	11	17
GACCAGCAGCAAGTCATACG	LOC8033231	680	1172	256	230	74	144	300	143
GACCAGCAGGGAGCCATCTC	LOC8041781	724	467	117	117	68	86	20	47
GACCAGCATGAGCCCGCCCA	LOC8044074	32	194	31	20	0	2	10	12
GACCAGCCTTGGACTCCGAT	LOC115308725	277	640	182	226	64	38	39	88
GACCAGCGCACTGTTCAGGG	LOC120838733	1606	1133	353	217	224	159	195	117
GACCAGCTACTCCTCTACCC	LOC121836812	1963	1966	553	413	428	249	1054	488
GACCAGCTGCACACCTTTCT	LOC115315334	612	928	137	229	64	33	66	106
GACCAGCTGGAGCCCACCGA	LOC8052955	122	159	71	70	2	0	32	8
GACCAGCTTAGCGTTCGGGC	LOC115332197	1610	2219	363	246	159	170	349	345
GACCAGCTTAGGAAAGCCAC	LOC8052672	281	267	130	30	23	39	19	13
GACCAGGAAAGGAGGACAGA	LOC120840438	44	131	29	66	0	46	57	36
GACCAGGAACAAACACCGAA	LOC121836366	1524	1466	694	675	161	256	764	348
GACCAGGAAGGTGTGATCCC	LOC120841809	1340	1448	482	392	162	325	303	96
GACCAGGACGTCATCGAGTA	LOC120836739	296	765	65	125	26	10	75	87
GACCAGGAGAAGCTTCACAG	LOC8039553	276	361	144	100	7	40	50	49
GACCAGGAGATTGCCGAACA	LOC8035166	298	352	53	31	30	7	0	69
GACCAGGAGCATCCTCAACA	LOC8024966	3476	4919	241	296	1788	2145	254	281
GACCAGGAGCCCGAAGCCCC	LOC8043029	20	29	52	46	8	20	8	22
GACCAGGAGGAAGGCCGACA	LOC8028203	779	1249	772	547	6	34	74	168
GACCAGGCCCCAGCGCATGG	LOC8043092	71	238	37	26	13	0	0	3
GACCAGGCCGTCGTCGACCA	LOC8032600	139	1	98	42	0	68	119	8
GACCAGGCTGAAGGGCCAGG	LOC8025304	2534	2579	410	553	141	262	292	455
GACCAGGCTGTCGGCCTTGG	LOC8039712	49	216	54	16	25	0	171	0
GACCAGGGACCGTCGCAATG	LOC115315555	1271	929	247	238	120	92	15	23
GACCAGGGAGGCGTACGCGT	LOC8041005	1153	1118	393	801	107	69	163	192
GACCAGGGCCAGACGGGCAC	LOC120836731	131	88	32	6	0	0	81	7
GACCAGGGCCAGCACACAAG	LOC115313993	176	461	96	40	14	22	60	9
GACCAGGGGGCCATCTTCCG	LOC8040915	274	119	150	51	39	24	86	13
GACCAGGGTGCCCTCCCGAG	LOC8050448	32	67	50	36	3	0	0	5
GACCAGGTGGCGGCAGAAAT	LOC120838000	925	1235	442	244	243	361	287	332
GACCAGTAAGGTTTCACGTC	LOC120841202	1064	1023	267	250	159	131	197	80
GACCAGTGCAAGCTAAGCCT	LOC115326059	1333	1724	251	324	260	341	641	374
GACCAGTGCTGGGAGGTGGA	LOC115318460	2382	2815	452	402	518	425	307	112
GACCAGTGGCAGGTCCGAGT	LOC8023474	704	567	284	165	116	134	320	195
GACCAGTGGGTCCAAAAGTA	LOC115319268	458	708	483	217	72	129	403	104
GACCAGTGTACAGGCCTGCA	LOC8028862	238	318	5	37	28	25	34	31
GACCATAATCGAGCACACAG	LOC121045916	66	122	32	50	2	15	72	36
GACCATAGTAGGGACAGTGT	LOC8028826	2988	3069	865	744	295	418	942	673
GACCATATCGGTAGACGGTG	LOC8032111	1853	2303	144	233	147	89	114	174
GACCATCAAGACAGATGACG	LOC120850220	607	736	209	205	107	107	78	48
GACCATCACCGGGACCACGC	LOC120843884	205	1	22	18	0	0	0	10
GACCATCCACCGATATCTGA	LOC115310213	0	0	0	0	0	0	0	0
GACCATCTACATGACCGTGG	LOC115309979	494	543	124	137	90	134	241	73
GACCATGAAGATCTACAAAT	LOC115330198	23	0	15	0	0	0	0	0
GACCATGACCCGCCACGCTG	LOC8041449	96	185	68	53	66	15	61	7
GACCATGAGCATGACCCAGA	LOC8050708	20	40	57	69	9	6	42	19
GACCATGAGGCCATTCCTGC	LOC8023756	26	101	39	0	36	6	240	0
GACCATGGATTTGAATTACA	LOC120838175	0	119	15	0	2	1	0	29
GACCATGGCCAAGAACCGGA	LOC8030557	95	98	66	128	2	0	21	19
GACCATGGCCAGCCCCTGTT	LOC121836740	1163	1245	214	140	240	90	24	99
GACCATTATAGGAAGACTAT	LOC8023968	124	112	5	5	18	24	13	0
GACCCAAACCAAACCTGATT	LOC8025829	228	93	36	55	6	0	24	58
GACCCAAAGACCCATCAGCA	LOC115326793	568	549	145	287	70	38	55	0
GACCCAACATATCAGTACCT	LOC120841520	47207	53684	14645	7879	6852	8078	18936	32637
GACCCAACCAAACAGTGCGG	LOC120843398	458	298	149	150	65	87	54	61
GACCCAACGGGCCTGGTCAC	LOC115320517	248	304	110	33	33	12	44	56
GACCCAACTTACACGGGAGA	LOC8043240	263	172	314	74	10	11	191	13
GACCCAAGTAGCGAAAACAT	LOC120848502	1456	1452	356	212	489	648	890	93
GACCCACAATAGATTTGATC	LOC115308250	1241	2115	211	447	377	586	1263	601
GACCCACAGGTTCTTCCAGC	LOC8033636	52	13	7	0	0	0	0	0
GACCCACAGTGGCCGTCAGG	LOC8036535	1373	1594	197	91	249	346	65	28
GACCCACCGGCCGAATCGAG	LOC8053557	91	0	63	80	0	0	23	58
GACCCACGCACGACAAGGCA	LOC121836029	678	862	166	51	38	68	7	0
GACCCACGGCGGCACAGCAG	LOC8032579	429	630	273	101	99	79	139	109
GACCCACTGCAGAGCAGTTG	LOC115313993	31	180	41	37	7	17	7	0
GACCCACTGCGGCTACGACT	LOC115324244	10	267	156	169	4	13	18	19
GACCCACTGGGGCTGCATCA	LOC8031329	25	69	18	0	0	0	0	0
GACCCAGAAGAAGTTCGACT	LOC8028162	351	324	121	100	45	50	57	28
GACCCAGAGCGACCTCCCAG	LOC8033216	708	545	342	444	13	13	75	197
GACCCAGAGCGTCTTCGACA	LOC8038244	16507	17462	2533	903	1798	1217	275	161
GACCCAGGCGGCCCCGGATA	LOC8053807	139	39	5	7	2	0	6	0
GACCCATGAAGCAGCAGTTG	LOC8036505	158	378	58	51	19	90	9	163
GACCCCAACAACCATGACCG	LOC8024770	0	0	0	0	0	0	0	0
GACCCCAACCCGGACATCCA	LOC115312062	16	30	1	1	6	1	0	1
GACCCCAACGTGACGGGCGG	LOC8035999	80	83	106	93	0	0	29	5
GACCCCAAGACCATGGGAGG	LOC121836999	45	0	22	14	1	0	24	0
GACCCCACGAGCGGACACCC	LOC115320960	44	72	10	0	0	0	5	0
GACCCCAGACGTGGCGTCGG	LOC8038969	283	373	75	93	19	28	28	18
GACCCCAGCCGACCAGGGGT	LOC120846856	54	41	20	13	1	18	17	8
GACCCCAGGCGCTGTTACCT	LOC8053104	1340	1312	262	284	362	303	138	47
GACCCCATCAGAGTCCCCCG	LOC8029953	0	0	12	0	0	0	0	0
GACCCCATTGGTGAAACCAG	LOC120849847	56	59	0	0	0	0	0	4
GACCCCCCGCCCAACTTCGG	LOC120836330	50	2	3	0	6	0	0	0
GACCCCCCGGTGGGAGGCGG	LOC8038195	1477	2050	963	498	85	155	47	82
GACCCCCGCTGGAACAGCCT	LOC115330299	201	180	92	124	10	30	41	88
GACCCCCTGGATGGATCCCA	LOC115313516	0	0	0	37	0	0	0	0
GACCCCGAGCCCCAGAACCT	LOC115328644	0	23	10	0	0	0	0	0
GACCCCGAGCCTGACGGAGG	LOC8042097	529	727	183	85	66	143	10	0
GACCCCGCGGGAGCGAATAC	LOC115320900	0	0	0	0	0	0	0	0
GACCCCGGTAATGGATGGAC	LOC8034180	0	438	58	16	4	2	6	0
GACCCCTGAAGATCCGGAGA	LOC8043439	514	533	197	220	63	83	198	141
GACCCCTTCATGCACCGGCA	LOC8043281	28	45	70	0	0	0	21	0
GACCCGAAGCGGAACAACTA	LOC8025390	1205	853	337	409	122	170	298	481
GACCCGCAAAAAGCCGCGTG	LOC121832999	151	178	43	0	1	8	6	0
GACCCGCAGAGAGCCGCGTG	LOC115328838	2587	2492	1019	1677	559	563	1354	1783
GACCCGCCGGCCAGAAGGAA	LOC115325095	287	230	16	16	26	43	0	0
GACCCGCTACCCGAACGCCA	LOC8027457	711	762	128	121	58	161	42	30
GACCCGCTCGCGTCCAGCAA	LOC8028476	67	67	12	22	0	6	27	14
GACCCGCTGAAGACACAGGG	LOC8042432	425	548	172	14	51	0	142	0
GACCCGGACAGACTGCAGTC	LOC115319142	252	193	67	47	12	50	9	0
GACCCGGACTTTGCGCGGTC	LOC8041001	887	784	337	196	76	64	1328	354
GACCCGGAGACCGACGACAG	LOC8053318	172	620	20	103	82	103	28	11
GACCCGGATACCGATCCACG	LOC8037279	980	672	439	272	26	130	232	61
GACCCGGATGACGTCTTCAT	LOC8037947	530	365	99	30	54	0	150	0
GACCCGGCCAACAGCTCGTG	LOC8023498	23	0	0	0	5	0	0	0
GACCCGGCCACGGCCAGCAG	LOC121836740	42	86	5	20	6	7	17	6
GACCCGGGACAAGTACGTCG	LOC120837155	621	947	132	75	126	116	0	14
GACCCGGTAGTAGGACCAGC	LOC8028458	79	132	15	0	0	0	0	0
GACCCGTAACAAAAACCCCA	LOC8031992	299	355	25	28	16	30	8	6
GACCCGTAGTGCATCCAGTG	LOC8039942	348	229	38	4	80	56	18	21
GACCCGTCGCGGAACAGACT	LOC8042168	0	0	8	0	0	0	0	0
GACCCGTGGCAAGGAACTGG	LOC8035853	673	355	153	91	51	47	97	40
GACCCGTTTACGCTATGGAT	LOC8038226	110	76	18	186	7	25	7	30
GACCCTCAAGAACTACGAGG	LOC8034206	127	128	88	50	21	8	51	10
GACCCTCACTGCACATCCAC	LOC8036048	362	435	106	85	10	65	25	4
GACCCTCAGCACCCTAACAA	LOC8026966	413	342	61	94	54	92	61	30
GACCCTCAGGTTGCAGTAGT	LOC8025354	4070	3146	886	655	1404	709	1362	1292
GACCCTCCTCACGTAGATGG	LOC8028106	71	9	7	0	7	5	0	0
GACCCTCGAAGTGACTCAAG	LOC8030090	601	515	102	46	198	178	93	8
GACCCTCGGCAGCTTCCGTT	LOC8025093	493	721	351	624	23	20	156	141
GACCCTCTCCACTTCTTCTA	LOC8053082	198	345	26	16	17	24	14	22
GACCCTCTCGACTTCTTCTA	LOC8054028	225	601	97	154	38	65	75	116
GACCCTCTCGGAGACTATCA	LOC120838357	858	1086	196	91	329	237	188	15
GACCCTCTTGAAGTCATCCT	LOC115330198	0	0	0	0	0	0	0	0
GACCCTGAACACGTCGAAGT	LOC8040316	191	253	336	0	0	21	98	0
GACCCTGAGGTCGACGGGTG	LOC8034452	297	120	75	34	21	12	26	1
GACCCTGATCCAGAGGGAGG	LOC8031572	0	6	19	0	0	0	9	0
GACCCTGCGAGACATCGGGC	LOC8026218	79	356	24	69	12	12	11	4
GACCCTGCGTGCGGTCAAGG	LOC115332709	57	130	134	30	17	0	15	103
GACCCTGCTCGCAGGATACG	LOC8032087	2043	2440	485	504	236	529	430	322
GACCCTGCTGGTGTGCGGGG	LOC115323628	4584	4845	886	735	927	797	791	466
GACCCTGGAGACGTGCACCG	LOC8050450	36	212	61	51	24	0	9	9
GACCCTGGGAGAACCCCACC	LOC8026231	0	0	0	0	0	0	0	0
GACCCTGGTGTGGCCCTACT	LOC8043453	797	933	117	111	166	134	8	4
GACCCTGTGCAACACCGTGC	LOC8052154	92	272	99	99	21	20	40	99
GACCCTTACCGCGCGAGCTA	LOC8031107	0	0	5	5	0	7	0	0
GACCCTTCGGATGGCACGGA	LOC115331134	24	80	47	60	10	16	34	8
GACCCTTGAAGGACACCATT	LOC120840298	290	418	54	0	18	25	85	52
GACCCTTGCCAGCGTCGACT	LOC8030624	144	123	67	20	19	15	174	7
GACCCTTTCCAGCTCTGCTG	LOC115323617	2471	2990	241	172	506	681	69	94
GACCGAACCGACGGACAAGC	LOC115318914	483	228	100	3	91	59	51	10
GACCGAAGACGGGCTCGCCT	LOC8039183	78	147	32	4	15	17	6	0
GACCGAAGTGACCTGCTACT	LOC115321580	881	971	227	412	166	196	1451	863
GACCGAATCGGGAGTCGGGG	LOC8039799	340	264	0	15	120	98	0	0
GACCGACAACAGACCTTGGA	LOC115317273	0	34	45	20	0	13	36	15
GACCGACCAGAAGTATGACG	LOC8023826	21	59	0	0	11	14	20	0
GACCGACGAACTCCACAATG	LOC8038332	178	151	169	38	24	3	76	8
GACCGACGACGGACTCGTAC	LOC8053677	169	207	60	35	0	0	8	18
GACCGACGCGGGAGCGGCTG	LOC8030224	94	233	20	31	0	19	0	0
GACCGACGTGACAGAGATCA	LOC120847674	918	1531	441	290	162	168	468	384
GACCGACTACATGCACACCC	LOC115313594	154	25	10	15	0	27	16	57
GACCGACTTTCCATGTATCA	LOC121838441	365	462	134	157	73	45	75	62
GACCGAGCAACTGAAGGAGT	LOC115317080	283	286	34	9	15	42	0	2
GACCGAGGCCTGAACAAGAA	LOC120842651	121	73	36	0	4	6	114	0
GACCGAGGGGAAGCGTACCT	LOC115316198	352	540	82	92	94	114	254	283
GACCGAGGTGGTCGCCAAGG	LOC8050388	1665	3043	232	270	580	824	292	139
GACCGAGTGGGCACGGTCCC	LOC8026471	119	300	62	19	40	46	16	9
GACCGATCCCAGAGATCCGG	LOC8024144	233	96	19	35	40	82	20	10
GACCGATGGTATGGCTACCA	LOC8035584	904	863	88	16	55	103	184	44
GACCGCAACAAGTATTACGG	LOC8029643	10	217	0	0	2	67	0	0
GACCGCAACCAGGAGTCGAA	LOC120836925	2163	2452	328	262	322	292	626	40
GACCGCAAGATCGACCTCAT	LOC8029783	310	0	19	0	35	0	8	0
GACCGCAAGCAGTGCCAGTA	LOC8024949	697	422	173	147	125	171	99	146
GACCGCAAGGCTCACAACAA	LOC115320370	555	843	140	76	95	109	49	55
GACCGCAATAGTGTCAACAT	LOC115312448	494	725	162	139	55	5	40	103
GACCGCACGACGGACGGTTC	LOC8053135	189	133	42	21	3	0	0	0
GACCGCAGGGATGTATGCGG	LOC115315002	264	82	7	51	6	25	20	13
GACCGCAGGGTCGCGGTCGT	LOC8041194	159	252	37	0	16	0	10	0
GACCGCATTGAGGAGGTCAA	LOC120836545	47	173	8	33	8	0	0	2
GACCGCCACCGAGAAGTCAC	LOC8036880	25	196	67	0	21	12	25	0
GACCGCCCAGTGGACCATCA	LOC8026342	1025	657	272	413	58	78	143	84
GACCGCCGAGGAGCTTGGAC	LOC8051997	518	690	105	64	75	19	181	92
GACCGCCGGGACGGTGTGAA	LOC115330798	300	464	201	138	88	27	184	28
GACCGCCGGGGAGCCCATTT	LOC120841945	0	0	2	0	0	0	6	0
GACCGCCTACGCCGGGTTTG	LOC115319457	124	44	2	0	2	4	0	0
GACCGCCTGGCAGCGGCCTT	LOC120836359	53	43	0	0	0	0	3	0
GACCGCGAACACAACAATGG	LOC8040247	384	362	144	209	116	128	398	573
GACCGCGAGTACCGGCGTAT	LOC120840587	305	231	174	94	7	7	44	7
GACCGCGCTCAAGCTTTCGG	LOC115319330	4138	3358	869	966	837	548	355	831
GACCGCGGACACTCCAAACT	LOC8028105	22	21	2	24	2	0	43	36
GACCGCGGAGCTGCATCTGG	LOC8031597	355	495	223	98	28	49	224	89
GACCGCGGATTCACCCAAGG	LOC8042034	5624	5597	601	445	690	848	273	225
GACCGCGTAAAAAGCCCCAA	LOC8027377	11	24	0	0	0	0	2	17
GACCGCGTCGGACTGGACGT	LOC8040316	177	202	127	22	22	7	65	43
GACCGCGTGGCCATCGAGCC	LOC120850501	2012	2511	338	208	569	590	293	80
GACCGCGTTCAGACGAGGCA	LOC8032314	54	263	0	20	2	12	0	0
GACCGCTCGACCCCATACAC	LOC8052243	13	76	6	92	0	0	3	23
GACCGCTGGCCGGAAAGCCG	LOC8028824	462	255	150	89	95	31	270	106
GACCGCTGTAAAGAGCAAGA	LOC115329104	119	81	34	19	12	0	0	10
GACCGCTTGAGTGGGATATC	LOC8038256	970	1348	308	331	116	237	198	252
GACCGGACGGCCGGCCGAGA	LOC8041820	1175	689	76	104	167	187	75	23
GACCGGAGCCAAGGGGAGTT	LOC8052578	20567	24426	4822	4046	4852	5766	3846	4814
GACCGGAGCGACAACAGCAC	LOC8030330	1081	781	312	802	89	14	127	80
GACCGGATGAACAACGACCC	LOC8041113	0	34	8	20	0	2	0	0
GACCGGCAGTGGGATGACCG	LOC8044013	51	35	54	8	0	0	0	0
GACCGGCCAAGTGTGCGGGA	LOC120841366	112	67	40	69	6	9	6	9
GACCGGCGAAGAGGCCTGCT	LOC8028045	108	72	63	37	4	0	29	11
GACCGGCGACCAGACGCAAT	LOC120838078	815	1227	127	245	304	204	122	198
GACCGGGAACCTGACCGCCC	LOC8027440	102	387	79	115	24	48	62	62
GACCGGGACCCCGCGTCCGA	LOC121837885	0	1	46	0	0	0	3	0
GACCGGGACCGGGATGTCCT	LOC8051948	908	1011	125	61	195	130	25	10
GACCGGGATCGAGCAGTGCC	LOC115319496	1609	2321	593	592	366	537	731	591
GACCGGGGGATGTCCTCATG	LOC8052301	256	593	112	92	12	24	62	45
GACCGGGGGTCCGCCCCCGA	LOC8042160	333	403	41	86	16	49	68	77
GACCGGGTGTGAGCCCTCAA	LOC121838150	446	471	70	81	75	49	123	65
GACCGGTGGCTCGAGCCCCA	LOC8023346	593	810	41	187	75	69	23	76
GACCGGTGTACGGCATATGT	LOC8035717	1463	1311	252	94	176	183	159	86
GACCGGTTCCAAGAAGGGAC	LOC8038937	171	205	69	61	3	29	16	62
GACCGTAGATGAATATGCTC	LOC120840894	0	0	0	0	0	0	0	0
GACCGTAGCCTCCGCTCATG	LOC120839969	19	57	11	16	2	0	13	0
GACCGTCGCCGCGGAGGATC	LOC121047177	1808	2161	516	292	289	335	240	85
GACCGTCTTCAGGGGAGATC	LOC8029097	370	316	92	57	121	101	33	9
GACCGTGAAAGCGTAGAAGA	LOC8054027	153	180	66	19	0	15	122	0
GACCGTGATGACGCCTGAGG	LOC8031526	194	394	88	100	7	25	4	2
GACCGTGCTGCGAGACGCCC	LOC8038339	0	0	0	0	0	0	0	0
GACCGTTACCTGGCCCCTGA	LOC8028588	301	375	75	74	27	11	35	0
GACCGTTGAAATCTTTAGTA	LOC115314972	707	950	144	126	149	220	140	68
GACCGTTGTCAAAAGCTCCT	LOC121833334	19	130	5	0	0	16	2	0
GACCTACACCAGTCCTCATG	LOC8023666	387	941	159	138	91	116	37	43
GACCTACAGCCAGATAACAT	LOC115326101	3580	4143	497	443	788	960	388	699
GACCTACGACGACGTGTCTG	LOC120849567	2667	2793	868	767	421	557	1459	455
GACCTACGCCCAAAGAGCCC	LOC8042165	605	414	85	8	266	137	10	0
GACCTAGAGCCAGATGACAT	LOC115314388	406	95	51	0	17	15	19	0
GACCTAGAGCCAGGAGACAC	LOC115309132	33	90	0	0	0	0	0	0
GACCTAGAGCGAGAGGACTT	LOC120836852	128	76	90	443	3	0	165	386
GACCTAGAGTCAGACATGGG	LOC8052553	201	130	0	2	15	0	15	0
GACCTAGAGTCAGATGAGAT	LOC120843229	2182	2453	608	344	292	347	1015	480
GACCTAGGGGACTCAAACTG	LOC8039806	1	0	10	0	0	0	8	0
GACCTCAACATCCTCAGGGA	LOC8041342	6764	8741	1331	889	1410	1395	1091	1683
GACCTCAAGATATTGCAATG	LOC8054021	117	279	21	46	38	8	28	32
GACCTCAAGGACGAGGTGGA	LOC8034829	114	43	4	42	4	13	0	37
GACCTCAAGGTGGTCCTCCT	LOC8052455	204	696	73	72	95	188	54	5
GACCTCAGGACAACTGCTTG	LOC115322888	0	0	21	0	0	0	0	0
GACCTCAGGCGCGGAACCAA	LOC115327113	785	519	66	16	422	220	36	89
GACCTCATATTGATGGAAGT	LOC8025288	6231	9151	1008	1972	2529	3048	407	2688
GACCTCATCGCCATGCCTGA	LOC8042534	1226	1143	266	190	125	202	109	70
GACCTCATGATCATGACCAA	LOC115310742	4738	5302	1394	930	477	402	1041	1155
GACCTCATGGCAGCCGCCAG	LOC8033331	54	59	29	31	0	0	2	0
GACCTCATTCGCACCTGGAT	LOC8025422	759	850	186	256	94	94	112	140
GACCTCCACCACCTCAGCCA	LOC8051929	20	9	20	0	11	0	0	0
GACCTCCACTGCCCCGAACA	LOC121836117	273	626	90	78	1	15	53	120
GACCTCCAGCGACTGAGCAA	LOC8028680	1490	1224	192	248	70	267	43	39
GACCTCCAGCGAGCTGAGCT	LOC8033216	114	40	97	68	25	14	4	10
GACCTCCCCAGCCGAGACCG	LOC8031766	121	298	93	62	10	73	74	102
GACCTCCGACGGAAGCGGCA	LOC8028329	0	75	0	0	0	0	12	0
GACCTCCGAGAGATCGGCCA	LOC8041348	1	73	39	0	10	0	34	0
GACCTCCTCCACGTTTCCGG	LOC120848687	621	691	175	106	33	47	168	142
GACCTCCTCTAACACCCTTC	LOC115331719	417	564	67	73	78	86	53	197
GACCTCCTGGCCACCCTCAA	LOC115319051	201	239	105	69	40	54	100	31
GACCTCCTTGACCAGATCCG	LOC120840412	808	1672	239	81	241	465	414	156
GACCTCGAATTGGTTGTCTG	LOC120840713	129	129	7	22	4	16	37	16
GACCTCGACTGGGACGTCTT	LOC8036170	0	0	0	0	0	0	0	0
GACCTCGAGCGCGGCATCAT	LOC8053132	2312	2392	242	325	448	438	156	90
GACCTCGAGGCGCTACCTGC	LOC8037729	73	609	14	10	0	53	0	0
GACCTCGAGGGCATTCCTCT	LOC8033475	106	126	46	83	0	0	0	0
GACCTCGATGACGTCCGGCT	LOC8028603	74	99	75	44	21	0	14	0
GACCTCGATGCATCCCGGCG	LOC115326380	804	1707	527	474	69	82	498	279
GACCTCGCGGGCTGGCTAAA	LOC8025281	0	65	36	0	14	0	11	0
GACCTCGGATTCATCTTCAC	LOC8034575	0	48	12	5	1	0	0	10
GACCTCGGCCGTCTTCCCGA	LOC121837254	211	280	17	0	53	27	0	0
GACCTCGGGCGGGCCGAACG	LOC115325013	385	456	162	200	64	82	209	252
GACCTCGGGGATGTCGGCAG	LOC120850838	417	307	119	57	1	28	9	0
GACCTCGGTCAAGTTCTCGG	LOC121046829	428	481	194	105	4	58	121	22
GACCTCGTACAGCACCATAC	LOC115332709	14	0	12	0	0	0	0	0
GACCTCGTCCCCGACCAATG	LOC115311751	76	41	74	67	10	2	11	25
GACCTCGTCCGCAAGTCTGG	LOC8036941	476	1100	322	222	35	114	555	393
GACCTCGTGATGTTATTAAC	LOC8042534	422	354	90	163	28	25	32	18
GACCTCGTGCATGCTGACCA	LOC8029406	2948	3786	410	170	370	613	316	321
GACCTCGTGGATGCTCTGAA	LOC8042919	2882	3856	540	386	854	744	605	296
GACCTCTACCGGGATGTGGA	LOC8037044	1265	2262	255	137	236	563	440	164
GACCTCTCTACGGTCCCTGT	LOC8051906	3455	3670	598	359	207	536	116	234
GACCTCTGCCAGGGGCTCCA	LOC8030729	130	149	32	32	0	8	19	0
GACCTCTGCGTGGTATCCAC	LOC8027434	327	339	83	110	10	11	24	3
GACCTCTTGCCAGACTCCAC	LOC8032971	155	133	14	46	41	17	10	16
GACCTCTTGCCTCAAAACAA	LOC120841571	388	358	91	85	65	89	64	60
GACCTCTTGCCTCAAAACGA	LOC120839844	1166	1188	138	68	113	161	67	66
GACCTCTTGGAGAAGTCCAA	LOC120837788	676	1018	126	32	110	156	379	22
GACCTGAAGGAAGCAGTTGG	LOC8036930	0	0	5	0	0	0	0	0
GACCTGAAGGGACTCCAGAC	LOC120838679	3130	2581	2105	822	54	204	369	219
GACCTGAAGGGCATCCCCAC	LOC8031038	0	60	26	16	0	0	25	37
GACCTGAAGTCCATCTGCAA	LOC115325712	80	124	9	0	0	23	0	0
GACCTGACGGAGCCGGGGCT	LOC8037883	305	571	57	11	19	0	3	1
GACCTGATGGGCGGCGACAG	LOC8023216	0	0	21	0	0	0	0	0
GACCTGATGTCGTAGATGAT	LOC8036376	232	166	103	48	7	13	27	446
GACCTGCACCACCTGCTTGT	LOC8051838	0	1	12	0	0	0	0	0
GACCTGCCGAACATTGTGCT	LOC115325376	0	81	9	23	0	0	40	0
GACCTGCCTCGGTCCAACAG	LOC8052826	0	0	5	0	0	0	0	0
GACCTGCGAGGCGTACGCCC	LOC8023497	4	0	24	7	3	0	0	10
GACCTGCGCGATGGCAGGAT	LOC8027647	70	181	164	266	18	58	72	90
GACCTGCTCGTGCCACTCAG	LOC120844457	931	312	332	227	147	174	344	145
GACCTGCTGACCGCAAAGCA	LOC115317696	0	0	15	0	0	0	3	0
GACCTGCTGGGCGTGTTGTT	LOC8026531	4856	6003	1228	1507	1189	1328	1625	1791
GACCTGCTTGGCAACTTCCT	LOC120837987	35	400	39	89	35	20	29	47
GACCTGCTTGGCGTAGATGG	LOC8052244	476	537	163	252	57	21	76	77
GACCTGGAACACGATCAAGA	LOC8042892	250	113	85	14	44	84	319	20
GACCTGGACCTGCTCCGGGA	LOC8038627	49	15	46	0	0	0	0	0
GACCTGGAGAAGACAAAGCT	LOC8042289	372	624	128	2	104	127	163	0
GACCTGGAGCAACCCAAAGC	LOC120843873	406	654	126	113	28	72	136	28
GACCTGGAGCACGGAGACCA	LOC115330989	418	940	72	117	61	70	113	182
GACCTGGAGCTGGAAGACAG	LOC120836157	0	0	7	0	16	0	0	0
GACCTGGAGTGAGAAGACAC	LOC115330462	0	29	13	0	0	0	2	0
GACCTGGCACAAGATCTCCA	LOC8026398	0	0	0	0	0	0	0	0
GACCTGGCACTGGACCCCAA	LOC8053899	645	854	93	26	80	203	127	6
GACCTGGCCAATGTCAGGAT	LOC8037873	34	1	10	29	5	17	19	72
GACCTGGCGCACCCTAACGG	LOC8050500	103	78	71	78	28	43	124	31
GACCTGGCGCAGCTATTTCA	LOC8026764	0	0	0	0	0	0	0	0
GACCTGGCGCTGTCCAAGTG	LOC8031604	110	69	53	5	14	9	18	0
GACCTGGCGGTACATGACTG	LOC121834231	157	139	13	0	0	14	0	0
GACCTGGCGTACAAGGCGTG	LOC120836544	1764	2385	805	612	148	190	1545	1747
GACCTGGGACCAGCCTTCCA	LOC120840772	86	0	0	11	0	0	0	0
GACCTGGGACGCGGCGTCTG	LOC120845254	0	0	0	4	0	0	0	0
GACCTGGGCATCAACCGCAT	LOC8040320	0	81	15	0	5	0	0	0
GACCTGGGGGGTGGGCAACC	LOC8031112	1765	1824	162	219	319	285	85	81
GACCTGGGTAGTCCACTCCA	LOC8025891	171	264	57	25	58	0	94	7
GACCTGGTCGCCATGACACG	LOC115312033	282	431	12	44	10	35	16	133
GACCTGGTGAAGCCCGAGAC	LOC8035074	211	239	72	113	40	11	81	96
GACCTGGTGATAGACCCGTC	LOC8051761	14322	13345	3099	2411	3386	3661	7027	9154
GACCTGGTGGAGGTGGTGGA	LOC8040359	127	137	9	45	2	0	5	10
GACCTGGTTTGGTTCCACAT	LOC8031199	2147	2022	424	389	218	214	268	249
GACCTGTCGCCAAAACACCT	LOC8053442	577	184	118	28	141	160	119	0
GACCTGTCGGACATTCAGGT	LOC8035463	0	0	5	0	0	0	0	30
GACCTGTGGGAGCTCATGCT	LOC115316430	791	753	151	18	530	316	113	0
GACCTGTTCGGCGAGACCAA	LOC8036286	739	861	173	152	188	88	268	155
GACCTGTTGGAGGCCCGAGC	LOC8051189	325	412	69	72	59	73	15	0
GACCTTCACGAGGAACGAAT	LOC120841439	89	229	64	271	6	0	40	30
GACCTTCAGACTTCTTTCTA	LOC8039121	1280	1057	174	149	196	277	230	174
GACCTTCAGGGGCACATGCT	LOC8030353	407	342	20	0	36	30	0	0
GACCTTCATTCCCTCCGCCA	LOC120842103	520	586	86	14	41	51	64	7
GACCTTCTCCTCTTCCTGCA	LOC8053184	167	71	24	5	11	29	11	0
GACCTTCTGCATCGACAATG	LOC8029064	26748	28493	3704	2879	9483	9624	3313	8031
GACCTTCTGCGTGAGCGGCA	LOC8038830	216	162	123	0	22	6	84	3
GACCTTCTTGAAGCCCCCGA	LOC8032969	51	126	11	17	8	4	0	0
GACCTTGACCACATTGTAGA	LOC121836081	20	102	3	12	0	0	7	0
GACCTTGCACACGACAGAGA	LOC120849471	303	303	30	28	6	10	3	16
GACCTTGCGGGCGGAATTTG	LOC120843500	235	557	201	68	12	42	49	24
GACCTTGGAAAAGCTGTCCA	LOC121835343	1134	902	331	113	113	100	215	43
GACCTTGGACATATCGACAT	LOC8028500	419	1169	164	170	13	90	152	50
GACCTTGGTGGAGTTGTGGG	LOC115332709	315	351	149	68	31	7	171	52
GACCTTGTCCGGGTTGTAGG	LOC8053091	89	1	34	9	5	0	1	0
GACCTTGTGATCCACCAGCA	LOC115314185	975	857	246	320	71	37	176	180
GACCTTGTGCTCGCAGACAA	LOC120843815	403	306	169	111	59	217	120	53
GACCTTGTTCAAGAGGGTGC	LOC115311561	181	100	35	32	3	0	2	32
GACCTTTCCGGAAACAAGAT	LOC8040809	0	44	4	0	0	0	2	0
GACCTTTCGTTGTGATACCC	LOC8030749	217	991	297	10	25	141	764	70
GACGAAAAAAGAATCCGAAT	LOC8035724	410	369	179	59	39	56	43	8
GACGAAAAAGCTCCGGACAC	LOC115317370	60	127	191	329	0	9	211	360
GACGAAAACCATGACGGCCT	LOC8030715	141	105	79	243	2	2	8	0
GACGAAAACTCCAGATTCTT	LOC121833930	431	275	201	92	13	20	97	6
GACGAAAAGGTTGGTGACGC	LOC120838161	3568	4443	951	742	853	712	2301	1085
GACGAAAATTAGGAGGAGAG	LOC8037713	94	207	61	83	16	45	199	8
GACGAAACCGAGCAACAACG	LOC120841892	234	648	134	95	65	36	141	218
GACGAAACCGTCGTTCCATC	LOC120847825	863	1304	367	551	103	68	196	257
GACGAAACCTGGGTCAGCAC	LOC115311764	1043	1639	147	177	770	829	89	24
GACGAAACGTTGGCAAACAA	LOC8036863	796	971	316	168	165	54	463	284
GACGAAATCAAGAAACGGAG	LOC120844620	184	86	54	64	1	0	129	19
GACGAAATCTGGACTGGCTG	LOC8036235	778	1223	304	145	120	136	254	202
GACGAACAACGCAAACCCCA	LOC8028892	531	565	161	104	44	71	26	30
GACGAACACTGCAGATGCTT	LOC8027268	10816	11352	1190	1535	1302	1239	1387	454
GACGAACAGTCCGGCGTACA	LOC120844849	200	222	99	98	1	0	92	65
GACGAACGACAGCCGGGCCC	LOC8028317	1535	1729	379	333	367	287	573	401
GACGAACGCTCTGTCCATTG	LOC121048038	540	254	286	102	27	57	679	127
GACGAACTCAAAGAAGCCCT	LOC8031711	29	2	0	0	0	0	0	0
GACGAACTGGACTCCATCTT	LOC120836740	2033	2356	780	279	232	232	685	217
GACGAACTGGTTGATTTGCA	LOC121046905	928	965	339	61	81	70	273	57
GACGAAGAGGACGACTATGA	LOC8042348	8	3	4	63	0	0	5	0
GACGAAGAGGCAGGTGAAGT	LOC121047611	1612	1400	477	303	360	466	523	199
GACGAAGCCTGCAAATACTG	LOC120837588	203	174	92	3	0	14	56	1
GACGAAGCGGACGAAAACCA	LOC120838757	398	629	284	385	35	82	317	235
GACGAAGGGGTTAGAGTCCA	LOC8043483	9034	12064	1734	1738	1374	1414	784	1369
GACGAAGGTCACTTGGAGGA	LOC120842765	300	189	32	17	12	16	76	0
GACGAATATCAAGCCGACAG	LOC121048327	8	6	3	38	0	0	0	0
GACGAATGCAGACGACCAAA	LOC115326889	1448	1674	193	107	319	397	92	15
GACGAATGTCAGGCCAAGAA	LOC8029548	113	514	93	0	0	32	60	0
GACGAATGTGACACCAGTAA	LOC120838578	613	1096	98	129	133	225	225	429
GACGACAACCAGTATCACAA	LOC8041687	369	1011	17	68	112	174	14	16
GACGACAAGAGGATATGGAT	LOC8040447	0	0	0	0	0	0	0	0
GACGACACGACAAGCACCAG	LOC115328553	4016	5858	410	674	1629	1680	569	602
GACGACACTGCACCAGTACG	LOC120850714	1869	3183	431	347	721	925	234	161
GACGACAGAAGGCTTCATAA	LOC115323242	164	43	20	12	8	11	0	21
GACGACAGAAGTAATTCCGT	LOC8031430	206	146	67	48	4	70	122	32
GACGACAGACCTGACGGTGT	LOC121046112	3948	4770	124	78	831	782	41	30
GACGACAGAGAAAGGTTGAA	LOC120849449	211	622	191	148	39	40	51	128
GACGACAGCGAAGCCGCCCC	LOC8042799	684	962	183	7	51	44	31	20
GACGACAGGGGCGAACTGTT	LOC8027634	796	551	110	127	9	58	121	68
GACGACATGGAAGACCTGAC	LOC8032558	186	136	37	27	29	0	90	104
GACGACATTGGCAAATCCAC	LOC8039060	1081	1290	122	42	182	172	72	4
GACGACCAAAAGGATCTGGG	LOC115326889	116	114	8	58	0	38	0	0
GACGACCACGAGGTGCACCG	LOC8053396	2103	1981	408	290	431	463	318	190
GACGACCAGCATGAGCCAGA	LOC115329596	88	310	46	12	5	0	46	27
GACGACCCGCAGGATAAGTC	LOC8041195	3227	4195	399	406	1706	2660	836	987
GACGACCGGCCTCCCCAAGG	LOC8028477	384	453	194	147	26	97	471	156
GACGACCTCAACGACCACAG	LOC8052038	81	122	26	0	3	0	0	0
GACGACCTGGTCATCACTGG	LOC8042986	875	1360	107	30	205	170	72	29
GACGACCTTGCCCTGATCCA	LOC8037629	912	1259	159	159	204	136	13	27
GACGACGAAAACGTGTTCAC	LOC8044150	5534	8143	1735	1859	1230	1451	2715	1010
GACGACGACAACCTCACCCT	LOC8038471	1185	1269	338	226	195	155	564	122
GACGACGACCGCGCTGGACA	LOC115333005	27	108	20	83	0	12	2	30
GACGACGACGAACTGTACTT	LOC8026884	16	61	17	0	0	18	0	0
GACGACGACGACGAGATGGT	LOC8051835	6002	6281	1346	909	1802	960	1454	2210
GACGACGACGAGGGCGACCA	LOC8025190	52	231	10	24	5	0	29	10
GACGACGACGGGCGTGACCT	LOC115326099	306	196	160	194	0	15	68	16
GACGACGAGCCGTTTCGACG	LOC115314845	577	492	64	26	34	41	1	12
GACGACGAGCTGGCCTCGCC	LOC8050986	1	86	78	0	0	0	86	0
GACGACGAGGACGTGATCAG	LOC115310810	1673	1474	752	973	273	356	699	528
GACGACGAGGAGCCCCACGA	LOC8036887	21	26	31	9	11	21	6	39
GACGACGAGGGAGATGTCCC	LOC8040639	0	116	19	24	0	0	18	0
GACGACGATTGACTCCCGAA	LOC8030391	703	942	184	139	92	67	163	48
GACGACGCCTGGCCTCAGTG	LOC8023853	31	1	25	2	4	0	32	0
GACGACGGATCGGAGCGACG	LOC120846718	815	891	378	246	136	172	88	171
GACGACGGCGCACACGTTGA	LOC121048181	2292	1713	584	451	93	224	497	719
GACGACGGCGCAGCCGGCCC	LOC8038046	0	0	0	0	0	0	0	0
GACGACGGCGGGGGCTCCGG	LOC8035882	50	0	0	51	0	0	0	15
GACGACGGGGGAGTGCGTCT	LOC120846355	132	216	50	31	20	23	65	0
GACGACGGGGGGGACAAGGC	LOC8031956	217	115	83	8	11	11	6	8
GACGACGGTCAAGAGCACGG	LOC115309571	240	406	50	87	13	34	99	67
GACGACGGTGGAGCCACCAA	LOC8024093	276	114	102	74	37	36	99	63
GACGACGTAGACGACCAAAG	LOC115309531	304	78	85	48	8	28	31	6
GACGACGTCTGGTGATGAGG	LOC115310974	1619	1820	1077	995	174	184	2204	1272
GACGACGTGAAAGACATGAC	LOC8028606	461	400	58	171	27	33	21	52
GACGACGTGGCCGACACCAA	LOC8053244	291	69	144	106	4	19	12	24
GACGACGTGGGAGGGGACGG	LOC8038800	586	464	121	171	44	43	50	72
GACGACTCGGCGGTCCTCAC	LOC121837692	2965	3617	914	578	460	389	1695	954
GACGACTGCAGCTACAAGTA	LOC115309344	1692	2704	570	416	249	247	515	364
GACGACTGCCGATAGACAAG	LOC121837957	792	1108	165	57	77	161	210	53
GACGACTGCGTGCACCGGTT	LOC8028121	27	2	23	63	0	0	0	10
GACGACTGCGTGTGCGACAG	LOC120846062	154	339	201	26	2	32	18	0
GACGACTGGTCCTTCCCCAA	LOC8041229	635	615	74	32	44	71	11	0
GACGACTGTTGGCTTCAGGA	LOC115323249	633	303	81	83	161	131	230	62
GACGACTTCGCTAGCCACCA	LOC8040339	0	0	8	0	0	0	0	0
GACGACTTGGAAAAGGGAAT	LOC120840795	603	458	174	250	109	148	203	125
GACGAGAACAAGACCCAGAC	LOC8041672	1338	1719	236	199	163	216	87	265
GACGAGAACGAAAAGGACCT	LOC115329447	28	279	11	16	29	0	0	12
GACGAGAAGAAGGACGTTGA	LOC8027392	350	365	174	371	35	14	235	267
GACGAGAAGCTAGTGAGCAG	LOC8031840	0	0	13	26	0	0	12	0
GACGAGAAGGGCAAGATCGT	LOC8038246	0	0	16	0	0	0	5	0
GACGAGACGCACCCCCACAC	LOC115308579	201	527	28	71	25	32	0	25
GACGAGACGCCCAAGACCAA	LOC8028532	2875	3651	555	578	772	892	499	627
GACGAGAGGCAAGAACACGG	LOC8037607	5	112	8	21	4	14	12	15
GACGAGATGACCGCCTACAC	LOC121835477	119	252	99	62	36	7	49	15
GACGAGATTGAATCTGGTCG	LOC115319088	374	468	27	24	89	65	11	13
GACGAGCAAAAGACGATCCG	LOC8026448	111	80	42	0	6	0	5	19
GACGAGCACCGGCGCTACTA	LOC8042416	50	85	67	8	6	12	77	0
GACGAGCAGAACGGGCACCA	LOC8024206	1537	1510	118	91	81	60	23	2
GACGAGCGGCAGAGGCAGCA	LOC115324411	829	908	147	135	120	110	76	3
GACGAGCGTTATTTAAACGG	LOC120837773	290	278	64	20	34	43	56	2
GACGAGCTCATCCACCTCTT	LOC8024774	470	261	94	59	42	25	72	6
GACGAGCTGCGAACCTCCGG	LOC8030150	92	146	95	38	3	6	10	7
GACGAGGAACAGGAAGAAGC	LOC8041686	109	162	7	0	5	9	44	3
GACGAGGACAACCCCGGAGA	LOC115330959	173	299	27	16	35	7	0	2
GACGAGGACAGCGTGCAGCC	LOC8032966	75	496	76	94	11	116	76	35
GACGAGGACTCGGCCGTGGG	LOC8030668	232	235	209	201	71	34	389	256
GACGAGGAGCACCGCCGCCA	LOC120842652	1039	766	349	269	71	83	189	221
GACGAGGAGCGGGAAACGGA	LOC120843196	276	592	158	220	44	40	32	84
GACGAGGAGCTCCGATCCGC	LOC115323345	258	476	116	33	14	5	78	0
GACGAGGATGGCGCGCACCG	LOC115327234	639	694	145	374	43	47	88	145
GACGAGGATGGTGCGCATCG	LOC115314025	23	41	12	0	0	0	1	0
GACGAGGCGAGTGAAGTGTT	LOC115312625	896	535	294	283	190	120	391	790
GACGAGGCGGAGCTCGGACA	LOC8037847	2602	3342	717	848	979	1463	879	1139
GACGAGGGAGACGAGTGGTA	LOC8043592	656	459	135	299	46	114	226	144
GACGAGGGAGCCCCCGAAAC	LOC121835558	201	95	30	42	25	45	16	19
GACGAGGGGCAGCTGGGGGT	LOC8029784	2454	2482	492	347	434	481	528	240
GACGAGGGGTCTGGCCATGC	LOC121832913	5	86	49	17	10	37	21	0
GACGAGGGTGAGGACGGGTA	LOC8029945	242	325	110	26	11	53	94	16
GACGAGGTCACCCGCTGCAA	LOC115314181	101	33	130	173	14	11	37	172
GACGAGGTCGTAGGCCGGTA	LOC8027768	26579	28766	1611	1263	9844	9223	1091	1103
GACGAGTTACGGAGGATACT	LOC120846920	381	554	141	216	27	100	156	51
GACGAGTTCGGCAACTACAT	LOC8024830	812	609	289	166	152	79	156	69
GACGAGTTTGGTGCCGAGCT	LOC120842622	298	218	108	114	22	53	27	189
GACGATACGCAGCTCGATGT	LOC121835581	8834	12941	2127	2253	5204	4736	7642	12439
GACGATAGAGGCGCCCCTGC	LOC8029505	1070	966	282	189	108	139	200	236
GACGATCACCTGTTGCTCTG	LOC121045588	751	1008	341	304	109	38	44	20
GACGATCCCCTAGTATGCCT	LOC115309864	391	177	128	46	27	67	109	153
GACGATCCTGCAGCGCAACA	LOC8027350	265	437	54	43	35	81	74	4
GACGATCGTTGGATTCTCCA	LOC120844652	1970	2923	376	322	395	547	262	94
GACGATCTGTTAGCCACTGG	LOC8037886	2535	3682	773	766	841	1047	2471	1830
GACGATGAGCACGACGACCA	LOC8034135	1132	1359	512	551	113	254	421	377
GACGATGAGCCCATCAGTGG	LOC8037713	18	87	5	0	0	0	0	0
GACGATGAGCTGGCCCAGTC	LOC115320367	479	710	48	57	117	180	16	9
GACGATGAGTAGAGCAGCCA	LOC115333216	329	322	41	85	34	119	3	8
GACGATGGAAGACTACACAA	LOC120836108	0	0	0	0	0	0	0	0
GACGATGGCTTGTTCCACAC	LOC121837615	434	494	166	158	101	125	134	47
GACGATGGGCGTCTTGTCCG	LOC121837284	538	487	63	77	87	37	14	53
GACGATGTCTAAGAATGCAT	LOC115322761	0	75	10	0	0	0	1	0
GACGATGTGCACTTCGTCAT	LOC8026572	1778	2257	763	658	208	573	318	327
GACGATGTGCACTTCGTCGT	LOC115315482	1201	1256	190	268	165	306	73	47
GACGATGTGGATCCCAGAGG	LOC121838345	285	203	128	140	21	21	42	25
GACGATTCGTATGTTCTTGG	LOC115311475	6415	8877	1751	2314	2650	3132	8990	9090
GACGATTGTGTAGCGGTGTG	LOC115332004	190	494	104	59	22	22	25	2
GACGCAAACAGTGTACAAAA	LOC8035799	560	602	168	51	18	45	49	10
GACGCAAACGCCGTTCTCCA	LOC115330648	1075	1393	417	103	105	109	401	95
GACGCAAGCTCCGAAGTGAT	LOC8042705	3818	5350	1320	1073	838	727	2073	1974
GACGCAAGGCAGCACCCCCG	LOC121835444	528	525	327	247	31	45	486	441
GACGCAAGTGGGACGTCTGA	LOC121047478	611	709	141	50	62	97	82	53
GACGCAATACAGAAATGGTA	LOC8040623	196	68	19	21	0	0	33	0
GACGCAATCCGGGCGGTGGC	LOC121836495	583	330	126	32	29	65	199	16
GACGCAATTCACAACCAGGG	LOC8041549	616	336	348	170	13	31	42	149
GACGCACAGCACGACTGTCT	LOC8039541	0	0	0	0	0	0	0	0
GACGCACAGGGCGCCGAACA	LOC8038026	1651	1943	703	578	620	408	1271	647
GACGCACAGTCCGTGACGAG	LOC8052274	590	625	123	34	84	143	26	7
GACGCACATGGGGTCGGATT	LOC8031081	0	0	13	0	0	0	5	0
GACGCACCAGGAGTCTGATT	LOC8053938	533	213	188	262	23	12	164	72
GACGCACCCGGACAATGCCC	LOC8034352	16832	16778	2545	2346	2109	2412	390	709
GACGCACCTCGAGAACCTGG	LOC8043563	96	0	0	0	0	0	0	0
GACGCACGGGAGCCCAGGGG	LOC8036612	146	50	28	17	9	6	0	0
GACGCACTGCAGCTCAACTC	LOC115332212	223	178	112	101	6	27	91	28
GACGCAGAAGGTGATCAAAC	LOC8053511	140	186	31	84	19	0	22	10
GACGCAGAGCGGCCACAACC	LOC8026416	30	0	18	0	0	0	0	0
GACGCAGATCATTCCGGAAT	LOC115310122	18	64	60	26	3	49	24	0
GACGCAGCTCCAGCCTCCGT	LOC121046367	153	579	136	104	64	242	53	55
GACGCAGGACCAGCCCGAGA	LOC8042089	28	110	7	18	0	0	6	5
GACGCAGGGACCATGATGAT	LOC120836363	2780	3186	693	715	422	626	964	1064
GACGCAGTAGAAGCGATCCA	LOC120845775	67	97	46	21	0	12	23	1
GACGCAGTTTCGAAATGCTA	LOC115311284	34	74	9	10	8	4	21	21
GACGCATACCAACTGGAGTA	LOC8050717	5174	5038	1885	573	237	235	243	250
GACGCATCTTCCTCGCCGAC	LOC120838484	1918	1927	604	229	210	424	511	187
GACGCCAAATCGTCCATGGT	LOC8033688	50	59	0	24	0	0	0	0
GACGCCAACAACGCCCGGAC	LOC8033783	0	0	11	0	5	0	0	0
GACGCCAACTGGAGAGCCTT	LOC121836667	429	817	17	31	117	127	36	0
GACGCCAAGAACGACCCCCC	LOC120836809	0	0	0	0	0	0	0	0
GACGCCAAGCTCAACAGGCC	LOC121833591	58	320	43	0	11	0	42	0
GACGCCAAGCTGGAGCTGTT	LOC8038525	322	353	52	98	4	17	29	19
GACGCCAATCTTGAATGAGA	LOC115323378	572	735	189	46	139	132	97	15
GACGCCACGACGGAGTTGTG	LOC8031244	0	1	28	0	0	0	0	0
GACGCCACTCGCTTGCGAAG	LOC120848149	2461	3596	1104	822	1136	1169	2977	1867
GACGCCAGTCAAGCTACCTA	LOC8034095	146	151	70	20	11	6	30	3
GACGCCATCGAAGGAAGCCC	LOC8031240	200	231	249	234	9	31	12	35
GACGCCATGTGCCAAGGCAG	LOC8033354	144	298	86	21	55	32	75	32
GACGCCATGTTCAACCAGTA	LOC8052607	28	0	3	0	0	0	0	0
GACGCCCAACATGATCAGCG	LOC8031429	1051	913	75	121	173	209	80	97
GACGCCCAGCACGTCCTCCT	LOC8030972	81	188	7	0	0	14	5	2
GACGCCCCGGACACCAAGGA	LOC8030821	80	66	52	120	0	2	18	124
GACGCCCGACATGCACAGCA	LOC121834813	125	191	57	52	19	0	25	24
GACGCCCGACTGGCTCACCC	LOC120841782	0	0	0	30	0	0	0	0
GACGCCCGGGACGAGGTTAG	LOC8036283	463	520	169	157	45	33	169	254
GACGCCCGTCGGAGACCCCA	LOC8023432	237	273	110	47	15	52	52	43
GACGCCCTCTGGTACAGCAG	LOC8032693	56	28	8	52	21	9	13	0
GACGCCCTGGACTTGATCGG	LOC8038078	537	712	356	122	53	60	105	99
GACGCCGAACGTAACGCCCG	LOC8040661	145	342	20	114	16	22	0	11
GACGCCGAAGACGACCCGAT	LOC8037548	653	981	396	677	88	115	454	312
GACGCCGAAGCAGTAGCAGG	LOC115324735	593	879	139	159	107	147	275	89
GACGCCGATCATCTTCGCCA	LOC8041958	177	63	38	66	11	30	17	3
GACGCCGCCAACGCGCACCA	LOC8025137	0	0	29	0	0	0	6	0
GACGCCGCCTGCACCCAGCT	LOC8052006	0	0	0	0	0	0	0	0
GACGCCGCTCGAAGGCCTTC	LOC8023806	240	219	15	38	7	9	0	2
GACGCCGCTCGCGTTGACAG	LOC8028971	132	63	25	0	8	5	12	0
GACGCCGGCGACAAAAACTC	LOC115318151	184	203	94	54	45	53	205	70
GACGCCGGCGGCACCATCAC	LOC120838938	1025	1476	337	164	350	439	397	18
GACGCCGGGGACTACTCGTG	LOC8052662	369	505	171	208	34	59	110	7
GACGCCGGGTTCATGCGCAT	LOC115312006	886	535	256	148	71	127	132	46
GACGCCGTCGAGGCTGGCCC	LOC120849685	17	0	0	10	2	0	14	0
GACGCCGTCGCCGCTCCCTG	LOC8027084	196	252	37	30	28	74	8	16
GACGCCGTCGGAGCCGCACA	LOC8027441	580	888	402	158	37	5	473	183
GACGCCGTGGGCAAGACCAC	LOC120841887	0	1	12	3	0	0	0	5
GACGCCTCGTGCTTCTACCA	LOC8024858	155	186	158	144	6	15	92	30
GACGCCTCGTTGATATCCAA	LOC8041039	379	375	49	42	20	37	23	18
GACGCCTGCGGCACCATAAC	LOC120849278	34	144	1	0	16	26	0	0
GACGCCTGGCGGGTACTGCG	LOC8029347	32	42	13	6	8	0	18	15
GACGCCTTCAGGACCGAAGG	LOC8023813	350	591	82	75	47	77	239	12
GACGCCTTGGGCTAAGGGAG	LOC8025320	365	212	66	43	10	51	16	3
GACGCGAACGTGGACGGAGT	LOC121833239	605	229	41	202	302	79	58	6
GACGCGAGACAGTTCGGGAG	LOC120836473	747	1072	154	139	144	280	133	108
GACGCGCAGCAAGGGAACAT	LOC8026544	1014	692	213	88	57	129	52	48
GACGCGCCGGGCTTCTACTG	LOC8041357	20	33	25	40	4	0	21	25
GACGCGCCTACCGGAGACAC	LOC121837507	0	0	0	0	0	0	0	3
GACGCGCGAGAGAAGTTCTC	LOC115323726	35	16	25	39	10	0	12	12
GACGCGGAATCCGTGCTGGT	LOC120848453	441	699	34	50	231	299	23	0
GACGCGGACAAGGAGCCTGG	LOC8052223	634	841	181	73	97	205	94	44
GACGCGGACACCACGATGAA	LOC8032423	1344	1287	478	226	96	188	87	30
GACGCGGATCCGGGCCCAGG	LOC8032950	0	0	9	0	0	0	0	0
GACGCGGCCAAGGGGAAGCT	LOC8040094	0	0	0	0	0	0	0	0
GACGCGGCCAGCGGCCTCAT	LOC121833026	0	0	0	0	0	0	0	0
GACGCGGCGCAGCGCTCCGG	LOC8040322	93	38	54	19	12	1	118	16
GACGCGGCGCGGCGCTTGCG	LOC120843994	2208	2596	355	414	438	414	368	435
GACGCGGCGGGAAAGGAGGA	LOC120836189	177	397	13	15	10	28	0	20
GACGCGGGAACGGAAGCAAG	LOC8033685	6	73	17	16	0	0	0	0
GACGCGGGCCATGGCAGAGC	LOC115319827	71	0	23	0	4	0	15	0
GACGCGGGGGAGTACTACGT	LOC115314313	877	1160	449	316	111	134	847	452
GACGCGGGGGGCAAGCCCTT	LOC8051141	105	104	38	0	0	28	88	24
GACGCGGGGTCAGGGTTGAT	LOC8030411	1524	1998	992	635	265	302	1032	1119
GACGCGGGTGCGGACCTGGG	LOC8054090	101	95	80	57	13	0	53	34
GACGCGGTACACAGGATACC	LOC8041778	102	281	48	10	23	23	52	3
GACGCGGTGCACGATCTCAA	LOC8027494	340	423	68	33	46	17	10	0
GACGCGGTTCCTCGTAATAG	LOC121833542	0	79	1	0	0	7	0	0
GACGCGTCCCTGCACACCCT	LOC115327234	406	409	131	86	29	64	75	42
GACGCGTCTTGCGAGGTCTG	LOC8037033	742	879	62	14	42	50	52	3
GACGCGTGATCAGCCAGGTC	LOC8030566	912	687	114	26	24	100	55	20
GACGCTAACCACGACCCATC	LOC8028850	307	311	192	98	7	19	159	157
GACGCTAGTGGGCGACGATT	LOC121047488	368	828	154	74	35	112	168	121
GACGCTAGTGGTGTCCGACC	LOC8035418	515	879	324	233	142	159	343	343
GACGCTCAGGATGGCTTGCG	LOC8025469	0	39	6	0	0	0	0	0
GACGCTCAGGGTGATCGAGT	LOC8032393	686	574	161	35	151	51	145	15
GACGCTCATTTGGCCCAATT	LOC121833801	2880	3288	550	517	761	773	438	1422
GACGCTCCAGGAGGATCTTG	LOC8030427	611	753	127	183	201	113	281	213
GACGCTCGAGGGGTTGGCGT	LOC8052247	114	294	32	22	6	14	0	5
GACGCTCTCAGCACTGTTAA	LOC120839737	1023	1009	482	152	49	64	287	66
GACGCTCTGAAGTCCTACAA	LOC8025487	0	0	0	0	0	0	0	0
GACGCTCTGGACCTGATAGG	LOC8052370	23	12	7	19	0	0	1	1
GACGCTGAAAGGCGAAACTC	LOC8041199	93	27	15	0	0	0	0	0
GACGCTGAACGAGCGGGTGG	LOC8029246	328	134	149	91	17	18	62	0
GACGCTGAAGGAGTCCAGGA	LOC8031796	56	15	20	81	16	8	0	23
GACGCTGAGCGCAGAGACCC	LOC8023435	0	79	0	8	9	0	8	27
GACGCTGCCACTCAGCCCGA	LOC120841905	5	0	65	16	0	0	18	5
GACGCTGCCTTGGCCAGCCG	LOC120846575	513	847	4	160	552	391	35	11
GACGCTGCGAAGGACTCCAG	LOC8037031	103	115	23	22	25	57	19	86
GACGCTGCTTCCGGGACCCA	LOC8034341	0	0	0	0	0	0	0	0
GACGCTGGGAGTCGACTCCA	LOC8023085	14	49	34	0	0	0	0	0
GACGCTGGTCAGCTCCGCCG	LOC8053206	17	1	5	0	0	0	0	0
GACGCTGGTGCGGTCGGAGG	LOC8042889	1133	1833	265	248	190	298	169	281
GACGCTGTAAGAGCTTACAC	LOC8036224	1015	944	279	321	41	78	287	98
GACGCTGTAGGCGAGCGCTT	LOC121048063	33	57	0	0	0	0	0	0
GACGCTGTCCGAACTGACTG	LOC115322726	1	9	22	80	0	0	3	0
GACGCTTAGCACGAACCAGA	LOC121833585	49	177	49	20	30	83	32	1
GACGCTTCTCGAGACGTCTA	LOC8023913	51	0	0	21	0	0	2	0
GACGCTTGAAGAATCCATGG	LOC115327123	6	0	20	23	0	0	28	30
GACGCTTGCCGCCACATGCG	LOC121832886	108	184	158	286	26	20	144	214
GACGGAAAAATGTTGAACTA	LOC120847739	18439	15024	3245	1766	4378	2150	710	1193
GACGGAAAACATGTACGACC	LOC8036188	1035	763	177	99	260	173	570	26
GACGGAAAAGATATGGGCAT	LOC8030733	2368	2456	1116	961	448	546	4443	2761
GACGGAAAGTGGGGAGGCAC	LOC8033659	1001	924	227	192	79	71	71	39
GACGGAACTTGGGAGTCCCG	LOC120835962	373	523	155	145	43	127	57	74
GACGGAAGACAGGTGCGGGT	LOC120837155	1	49	32	0	0	0	3	0
GACGGAAGGAGAAGCACCGG	LOC8053393	386	433	65	105	47	19	61	0
GACGGAAGGAGACACACCAC	LOC115329989	383	683	151	267	36	22	41	29
GACGGAAGTCTGTTAAACTG	LOC8036254	350	499	77	17	29	6	35	0
GACGGAAGTTCCGCCCGGCA	LOC8052727	2248	3550	627	652	515	574	736	433
GACGGAATACGGGCTCAGCG	LOC8034870	343	418	75	52	2	18	11	0
GACGGACACCCAGGTGACAG	LOC8038188	1269	1560	391	857	216	207	185	104
GACGGACAGCCTTATACTCA	LOC115318611	207	228	104	18	3	32	67	25
GACGGACATGGTGACGAACT	LOC121833594	585	280	78	50	66	41	10	27
GACGGACCAGGGGTCCGAGC	LOC8024093	37	0	0	20	0	0	5	0
GACGGACGACAGCATCGACC	LOC115311700	1776	2100	962	1012	561	435	1824	1526
GACGGACGACGCATCTGCGG	LOC8038993	0	0	11	0	0	0	0	0
GACGGACTGGCAGGCCAAGG	LOC8043986	438	542	286	359	106	111	431	504
GACGGACTTCGAGTACCCCA	LOC8053450	1640	2133	287	216	171	255	165	216
GACGGAGAACCGGAAGATGG	LOC8052626	1033	579	197	283	259	102	70	44
GACGGAGACCCAGCACCGTG	LOC115310068	120	137	21	74	0	0	5	6
GACGGAGACGGCGACCAGCT	LOC8043709	304	932	124	57	65	67	137	79
GACGGAGAGAGCGAGGCAGG	LOC115324840	1150	1231	63	144	236	155	40	1
GACGGAGCTCGAGCACGCCC	LOC121836797	131	78	6	69	13	16	49	43
GACGGAGGACGGGCCAAGAT	LOC8040304	401	368	46	47	14	63	18	27
GACGGAGGCTAGGAGGACCT	LOC8024290	2148	2310	347	183	440	797	387	140
GACGGAGGGGACATGCCTGG	LOC8029123	179	94	126	342	22	20	150	63
GACGGATCTGTAAAACTCGA	LOC120844239	280	423	38	0	4	10	0	0
GACGGATGACATCTCCTCCT	LOC8023609	5587	5129	869	487	722	743	368	808
GACGGATGACCTGTTCAATC	LOC115322053	592	944	112	83	177	193	67	29
GACGGATGTCGGCTGGGTAC	LOC120849052	1391	1232	2271	2375	161	104	489	709
GACGGATTCGTGATACTCCA	LOC8040878	3412	4370	858	834	480	443	351	429
GACGGCAACGGCCGCGTCTC	LOC120846727	324	300	16	0	27	33	0	29
GACGGCAAGAAGTTCGACGT	LOC115309845	221	267	25	86	0	14	1	0
GACGGCAAGCAGACGGGAGT	LOC8053535	50	0	8	0	0	0	0	0
GACGGCAAGCCCATCAACTT	LOC8023163	460	674	253	78	91	110	364	137
GACGGCAAGGGCCCGGCCCC	LOC8031782	749	741	128	100	32	20	36	36
GACGGCAAGTGCGACGTCTC	LOC8033377	34	0	60	12	7	0	0	0
GACGGCACCAACGTTAATGT	LOC115331090	67	623	204	72	5	14	434	68
GACGGCACCGAACCAAACAA	LOC8039499	258	646	314	347	38	27	150	175
GACGGCACCGTGATGTCTAA	LOC121832899	466	742	210	62	5	32	95	68
GACGGCACTAGGAGAAAACA	LOC115332006	1387	2003	263	175	270	466	203	81
GACGGCACTGAGTACGCGGT	LOC8024264	495	259	84	62	41	54	55	23
GACGGCACTGCACTGCAGTG	LOC8035423	49	125	26	27	0	11	19	0
GACGGCAGAAGTTCCTTGAG	LOC120849478	116	60	56	0	1	0	160	0
GACGGCAGAGGAACATATGT	LOC120838932	2522	3479	422	381	333	462	190	243
GACGGCAGCAGGTGCATAGA	LOC8053427	1151	894	207	60	112	108	190	97
GACGGCATCGTGTCCGGTGG	LOC8031763	59	27	20	1	0	8	25	0
GACGGCATGATCGACATGAG	LOC120839081	266	600	84	241	25	55	68	9
GACGGCATTCAAGACCCTTG	LOC121835037	257	28	12	11	9	13	35	6
GACGGCATTCAAGATCCTTG	LOC115324971	254	296	40	28	7	56	24	6
GACGGCCAACAGGCCCCAGT	LOC8032834	447	336	131	161	88	93	23	7
GACGGCCAACCTGATTGCCC	LOC8033465	0	0	0	0	0	0	0	0
GACGGCCAGAAGGAGGACGG	LOC120846721	140	332	64	64	0	42	33	8
GACGGCCAGAGCGCGGGCGG	LOC120845802	814	642	292	45	114	16	167	46
GACGGCCAGATTGCTTGCCC	LOC8030315	784	586	177	259	117	98	234	324
GACGGCCAGCAAGAGCTCCT	LOC8027571	81	58	4	0	2	0	0	0
GACGGCCAGCGCGTCGTACA	LOC8025548	83	163	21	11	11	1	17	0
GACGGCCGGACGGCACACGG	LOC8038470	753	578	120	12	27	133	12	0
GACGGCCGGATCACATTTGT	LOC115330529	292	126	153	89	24	26	226	212
GACGGCCGGGAACTCCACGT	LOC8051951	3639	4857	672	476	611	1066	191	68
GACGGCCGGGGCCCCCTGGA	LOC8030032	62	100	4	17	0	14	0	28
GACGGCCTGAAGCTGCCCGT	LOC8043810	1652	2009	108	52	79	167	0	0
GACGGCCTTTGAGGCTACCA	LOC8030279	498	670	120	147	95	111	30	87
GACGGCGAACCTGGATGCTC	LOC115312734	154	353	80	78	17	12	56	99
GACGGCGAAGTTGCCTACCA	LOC120846498	1068	1048	270	241	112	215	115	68
GACGGCGAATCAGTGCTTTA	LOC120844250	316	270	54	69	4	51	14	23
GACGGCGAATCTGTGCCTTA	LOC115332258	372	373	143	149	69	26	259	34
GACGGCGAATGTGTGCAAAC	LOC115331720	780	1211	258	300	236	187	281	130
GACGGCGACCGCGCTCAAGA	LOC8034123	60	60	20	46	0	12	6	0
GACGGCGACGAAGTGGACAG	LOC8026660	0	15	3	3	0	0	0	0
GACGGCGATTCAAGCAGAGG	LOC120844844	389	393	302	226	13	50	28	47
GACGGCGCACCAGAGGGCCA	LOC8024594	0	0	0	0	0	0	0	0
GACGGCGCCATGGACGACAT	LOC115316789	37	98	12	0	7	44	15	23
GACGGCGCGGCGGACACGCT	LOC8031429	0	34	0	0	0	0	0	0
GACGGCGCTGGTGCCCACGG	LOC8034193	154	382	24	0	20	30	5	8
GACGGCGGCGACGGACACCT	LOC8032653	1	34	11	7	0	2	1	25
GACGGCGGCGATGGCCTGTC	LOC8043255	44	35	5	0	9	0	16	0
GACGGCGGTGTGGTTCACCA	LOC115314446	1106	1836	259	189	314	416	65	78
GACGGCGTGACCATCTACGA	LOC8030626	6270	5192	1882	956	366	367	590	569
GACGGCGTGATCGACATGAG	LOC120839076	77	112	65	124	0	0	25	2
GACGGCGTGCAGGAAGCAAG	LOC120849601	280	194	111	64	4	0	61	35
GACGGCGTGCGGCAGTACCT	LOC8039599	516	915	255	12	96	70	521	38
GACGGCGTGTACGCCGACTA	LOC115325646	1620	1116	160	104	152	153	65	33
GACGGCTACCGGCACATGAA	LOC120845321	1645	1313	223	304	245	428	209	232
GACGGCTACGGCCTCAGACC	LOC121833336	0	0	3	0	0	0	0	0
GACGGCTCCAGGAAGATCAT	LOC8034748	15	0	0	0	0	0	0	0
GACGGCTCTATAATCTCCCG	LOC115321259	1030	1433	159	95	91	160	120	9
GACGGCTGGGATGAAGTAGG	LOC115327492	3319	2306	424	382	279	113	22	62
GACGGGACTGAGGACCCACG	LOC8028061	195	269	58	22	0	0	23	0
GACGGGAGCGACACGCATGG	LOC8052725	12	86	0	27	9	10	4	53
GACGGGAGCGGGACCTCCCG	LOC121837511	77	106	6	0	15	0	0	0
GACGGGAGGATGGACAGCCG	LOC8043724	274	132	144	74	19	7	157	77
GACGGGAGGTGCCACTCCCC	LOC115329242	122	22	37	13	30	27	13	2
GACGGGAGTGGGCCCAGAAG	LOC8036712	575	401	216	226	70	107	128	189
GACGGGATTGAAGACAAGTA	LOC120836730	1040	1406	282	198	141	78	203	426
GACGGGATTGCAGTGTTGGT	LOC8040353	1926	2334	979	885	201	282	592	606
GACGGGCACGGGCACGTGGT	LOC8041566	3407	3565	787	486	473	590	328	478
GACGGGCAGCCAGAGCTCGG	LOC120842245	95	98	7	100	0	18	0	33
GACGGGCGGCAGAACCTCCG	LOC8053119	466	390	159	58	44	8	183	18
GACGGGCTGCCCACCAGGGG	LOC8051682	98	302	42	0	95	64	42	6
GACGGGGAGCAAGTACTCCC	LOC120836889	669	255	133	97	116	121	321	139
GACGGGGAGTGCAGACAGTG	LOC8033746	2507	2406	661	531	377	531	378	324
GACGGGGATCACACCTGCAG	LOC120850618	614	725	218	377	109	212	243	152
GACGGGGCACAGCCTCCTGA	LOC115319868	116	310	77	44	6	48	62	202
GACGGGGCCAGCACCCACCC	LOC115321094	22	26	18	0	0	0	12	0
GACGGGGGGTGCGGCAGGAC	LOC8042806	1540	2119	455	1572	122	192	372	501
GACGGGGTGCAGAAAAAGTA	LOC8028512	82	268	42	6	7	0	6	12
GACGGGGTGCCGCCCCACAA	LOC8033381	467	329	75	79	56	98	85	170
GACGGGTAGCTGCCGTACAG	LOC8031632	458	640	149	154	8	1	39	29
GACGGTACACCACCCCGAGG	LOC120843814	673	862	189	237	50	53	125	50
GACGGTATCGAAGACAAGTA	LOC8035978	0	0	8	0	0	0	0	0
GACGGTCACGTAGTACCTGG	LOC8035179	603650	662748	79707	65329	189784	158152	41461	64719
GACGGTGAAGACATCTACAC	LOC120848891	1523	1974	251	119	337	511	352	278
GACGGTGAATGAGTGCAGGT	LOC8030663	123	96	73	18	34	119	22	23
GACGGTGAATGCCATCACCA	LOC115316601	274	193	57	19	12	0	16	0
GACGGTGACATCGTGATAGC	LOC121838233	372	239	102	76	20	13	51	21
GACGGTGACCAGGATGGTGG	LOC8030511	124	204	58	14	7	0	160	269
GACGGTGACCATGGCGACCA	LOC8039331	61	67	27	25	0	18	29	0
GACGGTGAGAAAGCCCTGCA	LOC121048122	98	3	22	11	24	41	18	0
GACGGTGCCGGAGGACAGCT	LOC121833304	200	199	22	0	7	10	25	4
GACGGTGCCGTTGCCGAACG	LOC115331534	6335	7619	1332	1352	1415	1479	1061	1458
GACGGTGGAATACAAAGCGT	LOC115317733	110	247	85	13	29	51	238	8
GACGGTGGATGAGAGCTCCG	LOC115323425	45	7	11	10	7	14	14	0
GACGGTGGCAGGGGGAGCCT	LOC8042595	213	254	111	81	15	96	45	40
GACGGTGGCCTTGCGCGCGA	LOC115327077	75	228	8	12	0	0	5	0
GACGGTGGGCACGTAGCTGG	LOC120849822	3619	4880	571	487	1041	950	629	409
GACGGTGGGCGGGAAGATGT	LOC115323297	1360	1226	518	367	193	234	716	334
GACGGTGGTGGAGACTGTTG	LOC115315593	389	722	91	103	50	103	51	96
GACGGTGTCAGGCCCAGCCG	LOC8041029	2718	4330	1406	878	1321	2313	4221	2234
GACGGTGTCCGGCCCAGCCG	LOC121838356	335	77	117	28	3	14	23	0
GACGGTGTCGCCGCGGTCCA	LOC121835350	475	360	68	104	137	237	155	296
GACGGTGTCGGAGGCATCGT	LOC8034693	189	131	108	0	14	29	136	0
GACGGTGTGCCTTCTCGGCA	LOC8051838	0	0	3	0	0	0	0	0
GACGGTTCCCTCCAAGCTTG	LOC120844027	1301	2047	296	401	1033	992	620	1167
GACGGTTGACATGGACGCCC	LOC8033917	245	210	33	104	0	14	101	97
GACGGTTGAGGCATTCCTGA	LOC8025591	2045	2167	780	1041	305	400	2289	2950
GACGGTTTGGGGGCCAGGGT	LOC8037845	0	27	24	2	0	5	0	0
GACGTACGGCCCGGACTCCG	LOC121838529	249	293	97	21	127	118	160	23
GACGTACGTCGGGTGCACCG	LOC8035216	609	486	532	580	28	27	1281	1055
GACGTACTGCGGGCTCGGTG	LOC121837378	856	878	235	194	68	112	204	171
GACGTACTGGAAGAAATCGG	LOC8052237	0	79	34	19	0	0	1	6
GACGTAGAGAGTGACATCTC	LOC120839683	1261	2195	679	557	250	289	1920	719
GACGTAGAGCAGGTACTGCA	LOC8030353	20931	26633	2089	3833	6379	5825	633	883
GACGTAGAGGATATTCCTTG	LOC8031593	491	276	315	217	15	26	62	10
GACGTAGAGGCCGATCAGGA	LOC8038840	486	706	143	9	34	104	143	18
GACGTAGAGGGCCTATACAT	LOC115322872	1393	785	191	130	271	293	128	341
GACGTAGATGCAGTTGTTGT	LOC8030285	9409	9540	1877	1468	2026	1878	1667	2558
GACGTAGCAGCGGGCCAAGT	LOC8039881	2	1	0	0	0	6	8	0
GACGTAGGAAATTTCCACTA	LOC8040524	323	403	128	152	89	121	156	265
GACGTAGGGAGTATGTAGTA	LOC120843739	3740	4928	856	386	273	531	448	336
GACGTATCCTACCTTCAAAG	LOC115313548	176	32	68	47	14	0	59	28
GACGTCAAGACCGTTGCCGT	LOC120849234	689	1197	214	53	87	65	113	41
GACGTCAAGCACCTCAGCGT	LOC115323524	0	23	0	0	0	0	0	0
GACGTCAAGCAGGGAGAATT	LOC8027919	694	1222	229	157	102	170	85	95
GACGTCAAGGACACTGCCCT	LOC8040826	2995	4357	784	427	762	828	1486	841
GACGTCAAGGGGAAACTGCA	LOC115318459	436	252	70	36	6	20	12	58
GACGTCAAGTACGGCAGCTA	LOC8039428	1143	1036	648	417	84	84	758	222
GACGTCAAGTGGAAATCTCC	LOC8031975	1233	1108	243	489	105	214	333	244
GACGTCACTGAGAGGCCAAG	LOC8038191	559	470	136	235	103	72	194	205
GACGTCACTGGCGCTATTGG	LOC115332413	124215	107048	20254	11982	21232	14994	4741	8752
GACGTCAGACGATTGCTGAG	LOC8036292	58	162	10	13	0	25	4	33
GACGTCAGAGACAACGACCG	LOC121833040	0	0	4	5	9	0	0	15
GACGTCAGAGTGCAATGGGA	LOC8039120	782	1174	183	82	206	348	95	53
GACGTCAGGAACCGGATCAC	LOC8029421	473	658	108	128	52	5	1	35
GACGTCAGGCTGCTCGAGTT	LOC115317561	1023	799	279	215	111	92	631	497
GACGTCATCCCAGGTGACGG	LOC115318287	1328	2064	212	43	121	325	97	25
GACGTCATCGACATGACTGA	LOC120841998	161	84	31	24	5	8	23	10
GACGTCATCGAGACGCGGGG	LOC8024414	71	141	26	51	0	0	43	99
GACGTCATCGGGGTGATCCG	LOC8039253	1215	1520	300	332	134	138	142	176
GACGTCATCTGGGACCGAGG	LOC115314708	1928	2702	357	290	834	1201	631	392
GACGTCATGTACTTAGTCCA	LOC8051998	1063	1670	502	505	236	308	881	1149
GACGTCCACGAGGTACTGGA	LOC121837743	991	1217	204	47	315	351	252	65
GACGTCCAGCCGAGTCCCAA	LOC115323762	188	90	43	0	0	18	8	0
GACGTCCAGGTGGCTCTTGG	LOC120838757	805	801	96	144	67	110	67	45
GACGTCCATGGCGCCCTCAG	LOC8032121	241	340	45	28	14	20	1	10
GACGTCCCAGTTCTCCTTCT	LOC115313914	26	78	47	22	0	2	7	0
GACGTCCCGGACGAAGTGTG	LOC120836244	2928	2312	275	148	236	172	85	28
GACGTCCCGGCCGGCTACGG	LOC8043826	232	281	106	162	17	64	108	239
GACGTCCCGTAGCCTTGGAA	LOC8034949	578	798	198	94	241	365	808	384
GACGTCCGCGGCGACCGGCA	LOC8037678	4427	3472	570	573	641	715	261	71
GACGTCCGGAGATAGTACAT	LOC115328566	891	1029	143	275	151	110	60	188
GACGTCCGTCGGCACAACAG	LOC121836839	123	196	10	7	13	1	0	18
GACGTCCGTGGCGAGGTGGT	LOC115316657	603	838	323	233	29	107	164	91
GACGTCCTGAAGACGGTGGG	LOC8041045	168	194	0	16	0	17	4	0
GACGTCCTTGGGCCGACCTA	LOC121836718	271	165	68	79	31	52	823	390
GACGTCGAAGACCTCCCCGT	LOC8023609	245	416	36	37	18	60	46	45
GACGTCGAAGGCCGGCATCA	LOC8027328	364	409	212	86	26	54	99	48
GACGTCGAGAACGTCTACTT	LOC8029543	227	486	110	38	46	58	61	3
GACGTCGAGAAGGATTTCCC	LOC8029663	2250	1907	160	250	218	336	151	149
GACGTCGAGATGGATGGATT	LOC8025920	76	149	54	17	5	0	85	41
GACGTCGAGCAAGGAGAACT	LOC8050840	524	679	179	77	92	174	124	36
GACGTCGAGCGCGACCTCTG	LOC8033642	448	430	137	93	122	160	70	142
GACGTCGAGGGCACCGTCAC	LOC121048571	254	58	33	8	14	17	21	5
GACGTCGAGGGCATCGCCAC	LOC120849035	577	449	113	37	40	54	54	19
GACGTCGCAAAAGCTCTGGA	LOC8034954	214	179	131	36	42	0	134	22
GACGTCGCCTATGGCCGGGG	LOC121832982	338	512	1	34	40	169	0	0
GACGTCGCGCGCACATGGGG	LOC8027518	1	0	14	5	0	0	4	0
GACGTCGCGGCATACTACCT	LOC115333001	431	493	84	3	45	9	26	0
GACGTCGCGTACGATTTCTA	LOC8035644	229	55	12	20	21	21	7	0
GACGTCGCTGCTGTATGGCA	LOC120842651	96	133	79	67	23	13	20	14
GACGTCGCTGCTGTATGGCG	LOC120842654	95	104	51	95	0	0	1	0
GACGTCGCTTTCGTCTGCTA	LOC115309937	2364	2482	1919	1506	371	312	10363	10344
GACGTCGGACAGGCCCGCGG	LOC8051359	7221	10454	698	780	1859	1969	485	865
GACGTCGGCCCAGGTCACGG	LOC121832965	5794	5463	819	842	1778	1864	3517	1981
GACGTCGGCGAAGAGCAGGA	LOC8041726	4847	5949	1378	1367	1099	1079	1379	3514
GACGTCGGGATCAGGATGAT	LOC8041380	4989	5354	1048	602	1418	1580	2412	1758
GACGTCGGGGTTGACGGCAA	LOC115326873	525	448	177	185	72	69	76	30
GACGTCGTCGGTGCTCTCAT	LOC120848190	2649	2849	590	338	522	731	460	291
GACGTCGTGCGTGTCCACTT	LOC8032156	401	494	100	3	38	59	162	12
GACGTCTACATCATCCAGAC	LOC8033426	298	140	83	44	6	30	80	158
GACGTCTCATTACACACAGA	LOC120849126	1113	2171	398	406	320	286	720	626
GACGTCTCCCGACGACGAGG	LOC120843891	383	206	111	90	39	9	37	20
GACGTCTCCGGGCTGAACCG	LOC120849126	1118	1541	341	493	190	264	620	830
GACGTCTCGCGCGGAGCTAG	LOC8034326	5	59	25	0	5	22	0	3
GACGTCTCGGATGGTGAGAA	LOC120849471	13	183	66	173	0	5	50	215
GACGTCTCGTCGATCAATAT	LOC8054040	234	327	39	100	43	41	65	99
GACGTCTCTATGGACGGATT	LOC8036680	24	0	45	0	0	0	0	1
GACGTCTCTCAGGCAGCATG	LOC8026149	133	1	98	46	16	0	40	23
GACGTCTCTGAGCTGAACCG	LOC121834076	23	144	15	0	0	0	11	5
GACGTCTCTGGGCTGAACCG	LOC120849124	799	397	126	191	48	17	35	12
GACGTCTGATCAGGCTCGAA	LOC8027948	856	819	136	105	82	133	37	47
GACGTCTGCTGGCTCTTGTG	LOC8052267	39	120	32	49	0	23	7	0
GACGTCTGGAGCCTGTGGGC	LOC121047158	182	274	121	218	0	16	25	114
GACGTCTGGAGCGAGGCCTG	LOC8034742	235	303	34	33	0	34	20	12
GACGTCTGGCAACTTCCAAA	LOC120840261	141	121	22	20	0	0	20	27
GACGTCTTCGTAGAGTACCA	LOC8053252	0	116	0	0	16	0	0	0
GACGTGAAAAAAGTTATCAT	LOC8026041	62	76	73	9	0	0	18	0
GACGTGAACGCGTCCATCGA	LOC8052855	31316	31174	5903	5455	6378	6916	4042	5780
GACGTGATCGGGCTGGAGAT	LOC121048149	587	420	165	181	69	103	111	89
GACGTGCAAAGAGTCGGAGG	LOC8027391	597	217	39	45	20	56	67	22
GACGTGCAATTCAGCAAAAG	LOC115314065	72	172	53	100	82	21	311	500
GACGTGCAGCATGCAAGGTA	LOC115318896	50	44	8	30	0	0	13	0
GACGTGCAGCTGCCATTGCC	LOC121837308	1590	1087	211	269	134	139	166	104
GACGTGCAGTGGAAGGTCTT	LOC115319828	2222	2354	550	486	375	551	555	371
GACGTGCGACAAGCTGGCGG	LOC115313705	59	107	26	34	15	12	46	23
GACGTGCGCCTGGCCGGAGG	LOC8027797	112	71	15	15	0	5	15	0
GACGTGCTCCAGTCTCTGAA	LOC8040917	73	37	46	0	4	45	14	25
GACGTGCTTCAAGACCATCG	LOC8032952	588	596	155	83	156	66	107	0
GACGTGGAACGTCTGCAGGA	LOC120840920	348	414	84	35	22	108	140	59
GACGTGGAAGAGCTCGACCT	LOC115314184	2031	2383	582	581	447	539	803	841
GACGTGGAAGGGGAGACAAC	LOC115311696	323	1196	192	393	73	108	124	174
GACGTGGAATTCAGCAAAAG	LOC120844317	467	431	83	53	119	154	180	140
GACGTGGACGTCCTCTTCAG	LOC120844173	728	949	139	204	158	135	48	46
GACGTGGAGAGCGTGGTGCA	LOC8040201	236	113	3	29	8	0	8	5
GACGTGGAGATCAGCAAGAT	LOC8037792	2101	3613	526	815	249	387	604	672
GACGTGGAGCTCGAGCCCCT	LOC8024487	1861	2319	229	70	310	324	125	9
GACGTGGATTCCATAGTCGA	LOC120841354	72	138	10	0	14	0	19	0
GACGTGGCGAGGCGGAACAG	LOC8036505	0	0	5	0	0	0	0	0
GACGTGGCGCCCGGCCCGTC	LOC8030240	56	108	15	2	11	0	0	0
GACGTGGCGCGGCACCCCAA	LOC115326884	590	295	84	43	159	19	182	129
GACGTGGGACAACTGGGCCT	LOC8037887	511	1142	180	200	126	155	201	302
GACGTGGGCTCCCCGCTGGG	LOC121832914	0	0	8	0	0	0	11	0
GACGTGGTCATGGCGCCAGG	LOC8038942	899	1165	159	185	137	53	134	137
GACGTGGTCGCGGCCAAGGC	LOC115326499	699	461	109	103	84	64	64	156
GACGTGGTGATCGCGGTGAA	LOC120836925	771	813	601	860	146	121	2046	1613
GACGTGGTGATCGTCAAGAA	LOC8025286	3123	4110	627	677	556	676	261	107
GACGTGTCCAAGACCCCCAC	LOC8037567	1236	1020	291	431	158	191	288	171
GACGTGTTGATGGGCTTGAA	LOC8032824	61	46	25	0	5	0	4	0
GACGTTCAAGGAGGCGCAGG	LOC8026220	25	181	2	17	0	0	0	0
GACGTTCACCATGTCGGCGG	LOC115326526	10503	13056	2288	2056	1123	1574	2743	3190
GACGTTCAGAAGGACGGCTT	LOC115315793	1167	1754	71	88	239	359	47	47
GACGTTCAGCCAGAACGCGG	LOC115320391	2	48	23	8	1	0	0	0
GACGTTCAGGAAGTCCAAGT	LOC8023172	64	152	5	0	8	18	6	0
GACGTTCAGGACGACAGTTA	LOC8043745	1456	1697	294	324	390	800	121	50
GACGTTCAGGATGGCTACAC	LOC115313075	2657	3550	436	275	590	375	627	257
GACGTTCCAAAGGAAGAAGG	LOC8042927	245	477	200	212	22	0	282	394
GACGTTCGGAACACCGACCT	LOC8038984	1283	1229	361	324	223	202	251	113
GACGTTCTGCTTCCGTCCAA	LOC120847938	602	337	130	33	105	78	87	16
GACGTTGAAGCCAAACACCC	LOC8032830	0	85	14	0	0	0	0	7
GACGTTGACGAACTGCTGCA	LOC8023157	1772	1765	141	56	285	390	136	20
GACGTTGAGGACGTCCTCAT	LOC120849421	542	675	23	74	98	108	60	37
GACGTTGATGATGCTAGCCT	LOC120839686	830	866	315	261	141	221	226	300
GACGTTGCGGAACACGTAGT	LOC8033294	132	318	63	54	7	29	16	12
GACGTTGCTAACGACCTTGT	LOC8029472	0	0	0	0	1	0	0	0
GACGTTGCTCACGGCCTGGA	LOC115314116	217	620	14	7	0	2	0	0
GACGTTGCTTTCATCTGCTA	LOC115313374	769	1060	111	38	132	135	66	36
GACGTTGGGGAGTTCCGGTT	LOC8025501	101	99	55	38	0	58	42	32
GACGTTGGGTATGACCAGCG	LOC8039276	185	636	264	89	81	50	440	179
GACGTTGTGAGCGAGTTGTT	LOC8031338	0	7	11	0	0	3	13	0
GACGTTTCAACGCCAGCGTG	LOC121046466	40	0	43	63	0	4	1	0
GACGTTTCGGAGGGCAGCCA	LOC115330001	945	1046	102	81	72	80	75	28
GACTACATGAACCACTCGTG	LOC8033777	494	363	121	190	59	72	12	49
GACTACCACTCCGAGATGGG	LOC120844524	0	82	32	47	4	0	22	0
GACTACCCCATAAAATTTCA	LOC115332219	2171	2477	590	481	774	648	2195	1082
GACTACGCATTGCACACACG	LOC120842790	167	134	37	106	29	10	30	25
GACTACGGTTGGGTCTGGGA	LOC8044076	446	427	104	154	97	64	199	59
GACTACTTCAGCCAGAAGAG	LOC115310593	1905	1823	386	257	520	804	263	633
GACTAGGAACAGCACCGCGT	LOC8023610	1326	1627	328	137	222	180	143	80
GACTAGGCGGCCTCATAGTG	LOC8036709	305	305	120	102	32	28	143	41
GACTATCACGAGGAAATGGA	LOC120840671	28	82	16	145	0	0	11	44
GACTATCTGGCCGTGCACCG	LOC121835195	1926	3285	310	320	962	1406	1187	200
GACTATGCGGTGGGTCCCAT	LOC8025904	639	633	155	92	67	61	23	8
GACTATGGACAGGAGACCCT	LOC115316228	531	615	183	41	60	75	41	22
GACTATTTAATGGCAAGTAC	LOC121837267	776	810	290	187	120	173	520	167
GACTATTTGGTCTATAAGAA	LOC120840074	805	481	247	54	40	35	248	80
GACTCACATGAGGACTCATA	LOC115325698	115	248	33	31	7	23	43	40
GACTCACCGCAGCGTCATAG	LOC115312511	952	999	169	53	165	185	322	45
GACTCACCGTGGCCACCAGC	LOC121837375	305	304	33	56	0	7	16	9
GACTCACTGCAAGGTGGCCG	LOC8036095	768	895	349	653	55	69	752	747
GACTCACTGGAACCCAAAGG	LOC8042034	3355	4444	538	604	759	904	766	810
GACTCAGCGAGTGGAGCTCC	LOC8040305	673	1464	188	314	387	400	55	442
GACTCAGCGAGTGGAGCTTC	LOC120838397	430	737	23	51	86	122	6	40
GACTCAGGGCGGGACACTGG	LOC121048348	381	643	123	10	35	60	82	1
GACTCAGGTCCAGGACTTGG	LOC120841881	1000	889	261	247	219	303	309	185
GACTCCAAAACTCTGAAAGA	LOC8052086	0	20	2	0	0	0	0	0
GACTCCAGAATCACCGGTGA	LOC8039042	412	483	177	227	17	39	149	78
GACTCCAGGCGCCCCAGCCA	LOC8026673	0	0	0	0	0	0	0	0
GACTCCAGGGCCAAGGTGTA	LOC115328059	210	412	190	107	58	42	105	186
GACTCCATCCCCGCCTGCTT	LOC8044148	204	152	172	182	10	18	79	304
GACTCCCAGACCGCACGAGT	LOC8053104	40	131	0	9	20	5	0	0
GACTCCCTGGAGGGACCCCG	LOC8023746	0	0	0	0	0	0	3	0
GACTCCGAGAATGAAACCAA	LOC8050674	1316	2508	166	223	197	225	70	57
GACTCCGAGCGTGGACCTTG	LOC120843123	641	851	174	91	13	86	41	0
GACTCCGAGGAAGGCGTCCA	LOC8024262	66	1	34	0	0	0	0	0
GACTCCGAGTCCGAAGACTG	LOC8035083	2234	2865	422	406	702	832	568	577
GACTCCGCCACCATCATGTA	LOC120851150	328	542	163	65	12	14	29	2
GACTCCGGCGCCGGTCGACA	LOC120841714	984	1103	820	339	151	141	1211	551
GACTCCGTTTACCTGCTACG	LOC115328353	222	192	121	30	23	7	124	41
GACTCCTCTGGAGTTTGTGG	LOC120838076	377	405	56	29	58	102	38	7
GACTCCTGATCAGGGAGTTG	LOC8029967	297	348	78	22	60	45	396	99
GACTCCTTGGCTCTCTTGTG	LOC115327076	133	453	86	52	29	18	52	0
GACTCGAGCGAGGGGAAACT	LOC115323587	88	0	44	0	3	11	8	0
GACTCGCAGCGCACTTGGCG	LOC115333104	1140	1865	564	176	203	247	246	21
GACTCGCGTTGGCACAGGAC	LOC8035849	113	275	74	71	4	29	350	80
GACTCGGAGATCATCACCAA	LOC8026324	0	86	65	12	1	0	0	0
GACTCGGGTGAAAGCCTTGG	LOC8053381	551	323	70	62	18	77	44	33
GACTCGGTCCAGGAAGTCCA	LOC8035453	42	0	14	6	0	0	0	39
GACTCGGTCTCGAACATCTG	LOC8023660	506	1028	179	247	61	169	636	303
GACTCGTCTGCGACGCCCAG	LOC8025647	0	63	10	32	0	6	7	0
GACTCGTGCTGAGCCTCGAA	LOC8026884	74	209	26	161	36	23	32	38
GACTCGTGGAATGTGGATGG	LOC8031840	11364	11898	2097	1137	1703	1367	1245	872
GACTCGTGGACCGTCTGGAG	LOC8042772	1090	1134	244	258	123	110	37	115
GACTCTACTTCCATCAGTGC	LOC121834289	362	403	37	21	4	25	0	32
GACTCTAGGACAGCACAGCA	LOC115332158	88	305	145	40	13	68	94	62
GACTCTGGGCAGGAAGGCAG	LOC8032317	3557	3948	822	196	535	855	126	59
GACTCTGGGCGACTCGTATG	LOC8031141	353	474	24	119	9	43	15	35
GACTCTTGATGGACAACTAT	LOC115325310	208	229	38	2	43	63	19	0
GACTCTTGGAGCTCCGAGTC	LOC8027216	1123	1295	275	110	179	214	106	408
GACTCTTGTGGCAGCTACTG	LOC8036440	155	80	134	33	0	0	141	9
GACTGAAGAACACTCAAATT	LOC120842243	0	0	2	0	0	0	0	0
GACTGAGGGCGCATCCTCCA	LOC115310974	466	724	101	93	85	207	251	69
GACTGCAAGGGCGCCATGTT	LOC120837637	904	1469	183	141	187	253	159	157
GACTGCAGAAGCGTTCGAGG	LOC121838336	1011	1614	255	369	306	304	244	221
GACTGCAGGCAGCATCTTGA	LOC120850479	1683	1250	627	758	215	235	1429	641
GACTGCATCGGAGCGTGCTA	LOC120848514	785	1400	474	136	36	122	305	51
GACTGCATGGCTGATCGCCG	LOC8050770	983	1501	136	52	78	119	30	29
GACTGCCAGATAGTGAACCT	LOC8053360	110	538	72	56	82	118	38	62
GACTGCGAGAGTGGTGGCCA	LOC120842389	534	806	213	228	84	95	62	116
GACTGCGGAGGAGTTCGAAG	LOC121837824	24	33	12	0	0	0	0	0
GACTGCGTCAGCACAGAGAG	LOC8036189	172	202	54	54	7	21	28	35
GACTGCTGGAACAGCGGCGT	LOC115315901	828	344	146	163	60	124	350	535
GACTGCTGGGCTGCGCCCCT	LOC8051979	0	0	0	0	0	0	0	0
GACTGCTGGGTTGGTCATGG	LOC120840739	116	100	50	44	4	0	47	5
GACTGGAACGAAGAATACTA	LOC120850875	113	90	46	23	0	40	26	0
GACTGGAAGCAGGACGCCCT	LOC121837151	388	355	63	31	0	36	78	25
GACTGGAAGTGACGCCGTAC	LOC120843559	1228	989	304	406	195	188	331	65
GACTGGACCGAAGAATACTA	LOC115323217	374	316	35	41	28	52	82	0
GACTGGATCGAGGCATACTA	LOC120840438	952	936	306	242	50	121	239	430
GACTGGCGTGGCACCAAGAT	LOC8026216	243	330	156	367	93	124	654	306
GACTGGGACCGGGAGCCCGA	LOC115313916	0	24	16	0	0	0	7	0
GACTGGGAGCGGGAAGACTG	LOC8030344	0	0	0	0	0	0	0	0
GACTGGGATGCAGACGATGA	LOC120843000	356	446	261	229	61	55	194	78
GACTGTCAGCGTCACTAATG	LOC115324718	1980	1293	502	439	304	264	551	295
GACTGTCAGCGTCACTAGTG	LOC121836324	105	65	44	54	7	0	20	179
GACTGTCGTCGAGTAGTACA	LOC115311990	1567	2321	199	207	311	250	190	55
GACTGTCTGGAGGCCGTCCC	LOC121837507	89124	78238	13905	7996	15537	11090	3158	6461
GACTTAAAGCCAGGCATGGG	LOC120843228	116	112	22	14	11	29	13	0
GACTTCAAAGGGGATCCAAT	LOC8034224	871	1033	193	390	41	22	146	32
GACTTCAATTGAAATGCTTT	LOC121832945	2956	2468	419	351	852	753	1686	878
GACTTCACAATCGACAGCCG	LOC121833766	202	266	45	90	25	38	1	55
GACTTCAGGCGGCTAAGGCC	LOC8052173	251	273	221	123	7	19	142	211
GACTTCCACGTGAAGCATGG	LOC8025520	2946	2333	984	466	97	153	262	485
GACTTCCAGCCCATGCACAA	LOC8023836	2831	3213	1769	2365	568	549	6079	6477
GACTTCCCTTGCGACCGCCT	LOC8037038	26	0	17	0	16	0	0	0
GACTTCCGGTGGAACAGCCA	LOC8037558	331	607	101	70	12	22	35	20
GACTTCCGTCGATTGCTCCT	LOC115313811	3222	3049	608	453	659	819	747	880
GACTTCCTCAAGGTGGACCA	LOC8023609	36	2	6	0	0	39	0	0
GACTTCCTGCATGATTTCCG	LOC115316188	149	352	173	55	78	52	140	7
GACTTCCTGGTCAACAACGG	LOC8035892	246	291	110	52	8	54	38	36
GACTTCGAGCCAGACATAAA	LOC120838320	660	897	448	576	74	97	1285	848
GACTTCGCGAGTTCTTTGAG	LOC121835030	1103	1439	1079	1570	81	123	1256	1650
GACTTCGCTCGCCAGAACCC	LOC120849750	283	219	145	110	0	0	24	20
GACTTCGTCCGGAGGCACCT	LOC121835733	6208	5787	575	598	825	626	12	39
GACTTCGTGCCCAATGTCTA	LOC8043540	0	0	0	0	0	0	0	0
GACTTCGTTGGAGAAGACTA	LOC8023912	1150	1085	111	115	185	95	0	8
GACTTCTACAAGAACACCTT	LOC8051513	166	282	30	0	37	30	30	0
GACTTCTCCGAGGTCTTGTG	LOC115309956	317	345	40	57	14	17	31	28
GACTTCTGATCCCAATCTCA	LOC120836173	313	238	93	71	44	30	29	6
GACTTCTGGGCCGAGAAGTC	LOC8036179	1640	1147	896	413	61	99	70	28
GACTTCTTGACCAGCTTCAG	LOC8040912	305	512	97	163	26	119	209	102
GACTTGAAGAAGGTGATAGA	LOC8032702	1120	998	146	107	45	204	92	112
GACTTGAAGGGCTGGCAGGT	LOC8035423	198	771	72	132	34	46	73	52
GACTTGACGCGTTCCTTGAA	LOC115325517	822	1071	229	444	96	69	317	429
GACTTGACGGAGGGCGACGT	LOC8052182	1685	2028	395	325	296	219	217	396
GACTTGAGAACAGCCAGATC	LOC8043911	200	232	32	162	0	3	15	0
GACTTGAGTACGTATTTCCA	LOC121836631	187	243	65	186	16	29	15	16
GACTTGATGTGTTCCTTGAA	LOC115321341	271	438	192	134	60	59	115	83
GACTTGATTGAAGCATACTC	LOC115330285	184	60	22	49	7	10	18	15
GACTTGCACTGCGAGCGGAT	LOC120850618	342	247	125	104	9	37	97	110
GACTTGGAAGAGACCTCCAT	LOC8034185	507	315	304	312	16	17	141	116
GACTTGGAAGCCCTCATCAA	LOC8024838	322	259	85	48	5	20	30	8
GACTTGGAGGGTGTGATCTG	LOC8028745	527	430	154	255	4	78	9	105
GACTTGGGCGGTACCAACTG	LOC8033899	91	133	27	26	16	26	40	29
GACTTGGTGTCGACCTCCAA	LOC8040581	100	169	26	0	9	0	13	0
GACTTTAAGCACTTCCACCA	LOC115328558	449	661	153	300	138	222	799	671
GACTTTAAGGCAGACATGAA	LOC121838338	228	261	120	24	0	54	62	33
GACTTTCAAGTGAACGACTA	LOC8039916	485	716	113	308	20	49	101	18
GACTTTCACTGCATACATGG	LOC115325517	100	12	43	0	0	3	90	0
GACTTTCAGCACTTCGACTA	LOC8053083	1931	2272	603	362	315	525	485	253
GACTTTCGGTGGACTTGGTT	LOC8034718	1770	1818	215	142	377	713	385	211
GACTTTCTCGGAGAAGACTA	LOC120836690	92	0	32	1	2	13	173	0
GACTTTGACGTAGTAGCGTA	LOC8023710	89	47	33	65	2	0	20	0
GACTTTGGGGAAATCGAAGG	LOC8033413	110	35	30	8	0	0	13	0
GACTTTGTACTCGTCGAAGC	LOC120839672	983	1375	263	130	232	313	250	43
GAGAAAAAGCGACCCAAATC	LOC121835059	1162	1105	151	180	140	195	40	87
GAGAAAAATGCCACAACATC	LOC121836068	912	1419	214	61	203	189	115	86
GAGAAAAATGGGTCTCTGCG	LOC115324251	0	0	2	0	0	0	0	0
GAGAAAACGAAGCACGGCGT	LOC115333097	1980	2258	165	79	485	765	36	0
GAGAAAACGTTCGCGCGTAA	LOC121835435	2086	2742	726	339	312	343	183	188
GAGAAAACGTTCTCGCATAA	LOC121837194	263	390	274	299	25	9	126	60
GAGAAAACTGCGGATCAGGT	LOC8032803	1490	1742	369	223	375	456	205	97
GAGAAAAGCACCACCGTCCT	LOC120839090	218	241	105	48	16	9	72	0
GAGAAAAGTAATGAGAGAGA	LOC8051182	30356	32255	7008	4774	7102	6103	4605	5032
GAGAAAAGTTGAGTCCCACC	LOC115319537	768	508	254	289	178	43	376	117
GAGAAAATACCGGACCAAGT	LOC120837942	393	657	174	44	150	94	538	67
GAGAAAATCCACAGATGTAC	LOC120839956	175	427	95	143	48	25	64	16
GAGAAAATGACAACCCCTCT	LOC115328603	302	131	16	46	65	19	0	4
GAGAAAATGTCGGAGATATC	LOC8037664	607	812	351	214	171	265	951	588
GAGAAACACAGGATACACGA	LOC121837881	2397	3288	266	222	213	318	48	74
GAGAAACAGATCGACAGCAA	LOC115325481	427	241	113	120	50	34	77	139
GAGAAACATTGCAAGCCAAT	LOC8026816	142	153	34	36	0	0	34	0
GAGAAACCAGACAACTTCGT	LOC8041887	2020	1788	525	623	233	361	379	198
GAGAAAGATGCCTAAGCTGC	LOC120838500	1034	797	159	144	76	73	10	33
GAGAAAGATGGTGAGATCAA	LOC8025287	2038	2146	595	476	414	435	425	196
GAGAAAGCGTGAACGACCGG	LOC8031018	177	121	21	10	21	40	16	6
GAGAAAGGGGAAGCCCAGGA	LOC115314398	54	83	47	39	0	0	46	452
GAGAAAGTTGGCACCGCAGT	LOC120837677	6793	9648	1860	1982	1909	2367	1895	1579
GAGAAATCCGAAAGGATCTG	LOC120840457	92	1	74	26	0	0	0	10
GAGAAATCGCCCTGATCCGT	LOC115324217	3440	4169	996	760	1289	1599	991	888
GAGAAATCGGGCGGGCACTA	LOC8023982	466	552	154	165	137	96	104	48
GAGAAATGACAGAACACCCG	LOC8037708	31	108	7	32	8	10	21	61
GAGAACAAGCCAGTGAACCT	LOC115331140	432	280	97	41	56	41	24	5
GAGAACAAGGGGTAATGGCC	LOC115316137	489	515	276	67	59	33	124	1
GAGAACAATGAGGCGCTGAA	LOC8041491	0	89	57	40	14	0	0	7
GAGAACAGACGCCGTCGCCC	LOC115312622	172	47	39	20	2	37	20	0
GAGAACAGTGCAGACAGTGA	LOC115327698	545	1053	104	51	26	43	48	159
GAGAACATCACAAAGCACAT	LOC115328522	619	1566	139	221	212	292	232	139
GAGAACATGAAGATCCACTA	LOC8027084	59	84	5	27	27	0	6	21
GAGAACATGTCGGTAGTGGA	LOC120850576	5220	5736	983	388	1027	1167	281	110
GAGAACCACGACTACTACTA	LOC8024978	3	0	0	0	0	0	0	0
GAGAACCTGGAGGACTTGAA	LOC115308258	622	367	118	19	56	53	46	6
GAGAACGAGGTGAAGGCCTG	LOC8042725	640	1000	105	144	98	121	26	60
GAGAACGGCCAGGCCGACGT	LOC8050835	1225	1131	433	414	124	227	461	200
GAGAACGGCGAGCTGGACAA	LOC8027409	515	602	158	130	88	52	51	28
GAGAACGGTACCATATTCTG	LOC8039333	276	13	61	64	34	0	10	30
GAGAACGTTCCGATAGTCCT	LOC8032447	0	0	2	0	0	0	0	0
GAGAACTAATGGGACACTTG	LOC121046830	302	437	102	103	82	50	46	84
GAGAACTACGTGGCACACAT	LOC8053933	545	325	4	12	11	12	10	0
GAGAACTATTACGAAGTTCT	LOC121048692	1143	1420	255	119	159	293	359	96
GAGAACTCTCGGATAGGCAA	LOC8041400	2972	4810	318	454	482	516	50	101
GAGAACTGCCAGGTGCCCCG	LOC8042239	106	133	128	141	1	1	22	24
GAGAACTGCCGGCCACACAG	LOC8042836	121	311	49	88	9	7	10	3
GAGAACTTGGAGGACCTGAA	LOC8027113	27	0	2	16	0	0	0	0
GAGAACTTTCAGGCCAGCAA	LOC8029653	25	0	11	0	2	0	0	0
GAGAAGAAAGGCGTGCAGGG	LOC8023590	417	417	67	59	22	7	58	18
GAGAAGAAATGGGTTACAAT	LOC115330198	147	144	64	40	6	29	42	17
GAGAAGAAATTGCAAAGCAG	LOC8053528	283	383	150	9	34	31	63	4
GAGAAGAAGAGCATAGATGC	LOC8032009	1135	1314	136	83	237	294	141	19
GAGAAGACACAACCCCTGAT	LOC8024498	7901	8261	1185	1526	1288	1048	369	283
GAGAAGAGCTATCCCTACAC	LOC8033703	1299	1173	421	417	126	130	343	290
GAGAAGAGGAGCCGCTGCTG	LOC115330580	219	383	8	83	40	55	7	54
GAGAAGATGCAGGAAGCTGG	LOC8025575	632	319	217	51	101	46	85	0
GAGAAGATTTAAGTCGACTG	LOC120838063	47	122	53	80	8	5	46	3
GAGAAGCACCACGCACCCAA	LOC8036804	611	765	274	205	67	50	245	164
GAGAAGCAGCAGCTCCCGGT	LOC8023113	69	33	12	0	0	0	0	0
GAGAAGCCACAGGAGCAAAG	LOC8028278	0	0	0	0	0	0	0	0
GAGAAGCCCCGAGACGTCCC	LOC8039449	272	196	36	33	6	25	30	23
GAGAAGCTCGTGAACAGGAA	LOC8053364	128	214	19	95	16	0	2	69
GAGAAGGAACCATTTCGGGG	LOC8051544	146	52	18	20	36	0	0	0
GAGAAGGAGCTAAGGGTGAA	LOC8037486	29	55	2	0	7	0	0	0
GAGAAGGAGGCCGCAGAAGT	LOC115321112	1599	2373	207	163	381	304	51	64
GAGAAGGGACCCCTAAAGAA	LOC115325132	91	15	30	47	33	7	89	62
GAGAAGGGCCAGGTTGAGCA	LOC120849293	323	251	31	9	39	13	77	13
GAGAAGGGCTTCGGTTACAA	LOC8034110	2048	2394	235	287	625	464	80	151
GAGAAGGGGTGCAGGTGGAA	LOC8034047	247	466	89	104	11	50	96	19
GAGAAGGTGTGCTGCGACTA	LOC8030166	0	28	3	0	0	0	0	0
GAGAAGTAGCACCGCCAGTA	LOC8025663	557	516	413	144	3	22	203	55
GAGAAGTCTTCCATGAGCCA	LOC8025717	0	24	18	0	13	0	0	0
GAGAATCCGAGTATATGTGT	LOC8026237	516	555	50	72	91	14	36	29
GAGAATCCGCGAATGCAAGC	LOC120840251	394	376	136	72	47	28	19	14
GAGAATCTGGTGAATCGGAT	LOC8053939	2344	1907	500	704	400	419	1002	1374
GAGAATGACACCTTGTGACG	LOC115327283	467	764	344	270	89	96	167	113
GAGAATGAGGAAGTGCTGTT	LOC8027016	2006	2624	700	524	280	373	113	129
GAGAATGATAAAGCACTGTT	LOC115318893	1914	1894	300	371	175	204	95	76
GAGAATGCAGAGCGCGTACT	LOC115323836	498	758	119	102	114	153	31	18
GAGAATGCGCCTCACATCAT	LOC120843602	626	834	133	71	66	146	26	69
GAGAATGTCCAGGATACTGT	LOC115329291	1907	1351	501	468	212	167	500	466
GAGAATGTCCCGTACAACAG	LOC8051884	16	65	2	4	6	15	14	0
GAGAATGTGACGAACCCCAC	LOC8038654	1233	1016	170	102	181	166	69	74
GAGAATTCAAGGCACACGAG	LOC120846609	789	323	140	97	32	47	46	30
GAGAATTCTTCCGCGGACTG	LOC120850111	3012	3536	321	155	1460	1744	338	319
GAGACAAAAACCACCACTGC	LOC120836505	41	110	71	37	10	0	20	0
GAGACAAACGCAAGAATTAA	LOC115323816	432	144	11	0	10	10	0	0
GAGACAACGAAGACAAGGCA	LOC8043108	9846	8197	1833	614	596	666	498	739
GAGACAACGCTCGGCTTGTT	LOC120841666	0	0	0	0	0	0	0	0
GAGACAACGTGTTCCTTCTA	LOC8040651	70	45	14	0	0	0	0	0
GAGACAAGACAAAAGCTGCC	LOC115333098	73	65	124	0	22	18	262	0
GAGACAAGCCACCAATTCTG	LOC120846115	288	266	85	116	17	10	42	78
GAGACAAGCTCAGCGCACAC	LOC120837521	237	446	86	65	47	38	4	3
GAGACAAGTACAGCTCTCCT	LOC8032589	452	671	85	173	36	41	62	42
GAGACAAGTGTACCTCGTAC	LOC115331181	0	1	28	0	0	0	7	0
GAGACACAACAAACCCGAAG	LOC8039536	2	31	2	0	0	0	0	0
GAGACACAGCAGAAGGTCAG	LOC121837689	481	592	138	194	63	45	130	11
GAGACACAGCAGGGCGGACA	LOC115315663	738	1297	456	241	95	62	323	89
GAGACACAGGCGGCCCGCAT	LOC8036981	135	81	25	26	0	21	16	9
GAGACACCGAAGTCGCCCAA	LOC115314780	236	456	133	39	40	20	72	70
GAGACACCGCTGACAGAGTA	LOC8053497	105	100	18	24	17	0	0	51
GAGACAGATCCAGTCAACTG	LOC8040797	58	2	5	0	0	0	12	7
GAGACAGCCGTCGTCATACG	LOC121833103	0	76	0	0	0	0	0	0
GAGACAGGGACAGGTGCCGG	LOC120842828	117	55	19	6	3	0	2	55
GAGACAGTCACTTCCCGCAG	LOC120849673	814	485	412	280	89	69	237	80
GAGACAGTTCCACTCTATAG	LOC121834431	0	7	18	45	0	0	2	0
GAGACAGTTTCACCCTATAG	LOC121834444	265	55	121	130	5	2	72	47
GAGACATCGGAAGCATCACT	LOC8033996	556	435	137	25	12	24	0	41
GAGACATCTACAGGAAGGAG	LOC8023130	0	1	34	26	1	0	2	8
GAGACATGGCTAGTTCCTTT	LOC8043522	60	14	3	0	0	4	0	0
GAGACATTTACCGAACTGAG	LOC120841206	490	370	59	80	7	19	7	41
GAGACCAAGATCTACATCCA	LOC120846338	448	461	122	255	56	43	50	169
GAGACCACATCGGATCAGGA	LOC8027271	285	182	48	29	38	13	208	51
GAGACCACCGAGCTAAAAGC	LOC8030152	217	336	96	152	30	32	50	24
GAGACCATGTGGCTGCACGG	LOC8035645	2437	2196	492	284	711	461	361	139
GAGACCCAGGAGATCGAGAG	LOC8037875	15	125	20	0	11	15	13	0
GAGACCCGAGAGCCCAGGAC	LOC8025388	18	48	9	0	3	0	3	0
GAGACCCGCAGTCCACTGCA	LOC121836585	97	36	53	22	0	0	17	13
GAGACCCGGCGAGAGCTCAG	LOC115328432	0	26	6	0	10	0	0	0
GAGACCCTACGAGCGGAGGG	LOC8050694	200	189	85	67	28	35	43	0
GAGACCCTGGCGCTTGTCTG	LOC115321895	2794	3116	813	591	476	564	842	371
GAGACCGAGGACACCACTCA	LOC8053378	866	1238	130	165	104	76	43	50
GAGACCGATGGCGAGGAGGT	LOC8042678	1598	1634	363	145	421	577	873	554
GAGACCGCCCGACGCCAGCA	LOC8037797	644	1030	134	59	130	92	78	18
GAGACCGGGGGTGCCCAAAG	LOC115328431	16563	25783	1267	966	2120	2281	229	249
GAGACGAAGAAATGCAGCCT	LOC8026191	486	215	198	62	73	48	58	171
GAGACGAAGAAGTGCAGCCT	LOC121833089	1019	1601	381	333	294	288	719	770
GAGACGACCCAGGGTTTGGG	LOC115323582	91	60	53	31	9	0	16	0
GAGACGACGCGACCGCAACG	LOC120846900	332	465	128	30	28	26	64	20
GAGACGACGGAGCTGTGTGG	LOC8027576	0	0	7	0	0	0	0	0
GAGACGAGCCGAGCACGACG	LOC121833671	751	885	173	169	49	83	132	23
GAGACGCACACGGACTACAA	LOC121837696	320	573	53	87	109	13	105	30
GAGACGCACACTGACTACAA	LOC8027505	1078	1278	126	118	267	443	315	49
GAGACGCACCGGTCTCCCCC	LOC8051053	214	232	18	14	70	64	44	0
GAGACGCAGGCAGTTTGTGG	LOC8050498	42	23	15	0	0	0	0	0
GAGACGCCCGGGGCCACCCC	LOC8033823	22	32	19	87	0	6	11	32
GAGACGCCTTCCCCCGGGTA	LOC8051498	464	504	90	14	12	12	13	8
GAGACGCTGAAAACCCCACA	LOC120843762	0	0	0	0	0	0	0	0
GAGACGCTGAACTCATGGGT	LOC8041003	108	272	119	34	0	0	55	77
GAGACGGAATGGCGCAACCT	LOC115323233	54	1	31	65	0	0	3	0
GAGACGGACCTAGTCGTAGG	LOC8030454	0	162	14	25	0	18	10	0
GAGACGGAGAGTCCGGCTTT	LOC115320778	248	335	102	0	58	44	23	8
GAGACGGAGTACGACACCTA	LOC8053190	99	95	11	49	2	0	0	0
GAGACGGCCGTCGTCATACG	LOC8043036	779	1073	257	36	212	192	60	13
GAGACGGCCTCCGTACACCT	LOC8039240	109	331	216	315	27	74	51	6
GAGACGGCGACGGCAGGTAT	LOC8034459	1516	1857	66	101	51	68	21	30
GAGACGGCGCGACGCCCCAG	LOC8029269	0	9	24	0	0	0	9	0
GAGACGGTGCTCAACTTCCT	LOC8051489	450	790	150	35	111	109	134	15
GAGACGGTGTGGCGAAAACG	LOC8028581	16248	14087	3806	2096	5831	3623	1158	2256
GAGACGTCCCCAAGTACCCT	LOC115321051	187	173	43	14	7	0	17	0
GAGACGTGCCGAAGTACCCT	LOC120839839	99	80	132	67	7	0	28	24
GAGACGTGGGCAGCGTGGTA	LOC8043301	1241	2007	389	207	502	459	612	194
GAGACTACGCAAGGTACGGT	LOC115326152	79	27	55	0	63	5	48	0
GAGACTCAAAGTAACCCTCG	LOC120850775	38	1	0	7	0	8	0	0
GAGACTCAACGCGGCCAGCA	LOC8028952	1061	969	416	144	197	61	369	78
GAGACTCGGTCGGCACCCCT	LOC8042816	480	739	266	536	1	25	166	123
GAGACTCGTAAAGTAAAGGG	LOC120846477	307	404	97	264	36	76	29	36
GAGACTGCGGAAGCCTTCCT	LOC115321088	254	315	117	53	14	15	52	20
GAGACTGGAAAGGGCTACCC	LOC121046892	0	168	23	12	0	17	2	0
GAGACTGGAGATCCGAAGTG	LOC8051179	366	315	74	65	68	98	56	36
GAGACTGGATGAGCTCAGAG	LOC120836293	0	0	0	0	0	0	0	0
GAGACTGGATGAGCTCGGAG	LOC8034707	593	701	95	29	2	39	11	20
GAGACTGGCTCGATCCTGCC	LOC121048341	21	101	37	0	0	13	0	0
GAGACTGTAGCAGCAACCTT	LOC115314392	0	0	0	0	0	0	0	0
GAGACTGTAGCCGTCGCCCT	LOC120843602	1317	2335	743	947	492	410	1225	1202
GAGACTGTCTGTGTCCACCC	LOC8035330	119	110	18	0	25	8	11	0
GAGACTTCCACAAGAACTCA	LOC120840629	142	251	142	205	10	3	148	136
GAGACTTCCCTGCTGTGTGG	LOC121046689	408	590	243	50	20	30	107	26
GAGACTTGGCAAGTCGACCG	LOC8042027	6751	6490	2754	2866	1763	1522	2278	5349
GAGACTTGTGTAGTAAAGAT	LOC115313986	254	201	154	105	22	15	55	10
GAGACTTTATGGCCCACATT	LOC8028747	136	40	9	0	9	0	0	0
GAGAGAAAAAACTTCAACCC	LOC120851132	410	258	135	104	25	43	54	23
GAGAGAAGAAGGAAGAAGCT	LOC115317724	2728	2296	515	343	360	372	351	85
GAGAGAAGGCTTGTCAGTGG	LOC8038960	411	270	133	65	31	96	200	88
GAGAGAAGGGTCGTGCTCCA	LOC8028940	1456	1798	288	192	369	531	531	193
GAGAGACGTTAAGCGAATAG	LOC121833119	1289	536	436	208	128	58	440	113
GAGAGAGAACGGGTCATTTG	LOC8025282	1769	2089	391	97	436	511	527	182
GAGAGCAAAGTTGACTGAAG	LOC8025889	488	332	108	95	70	77	34	50
GAGAGCAACGCCGACTACAA	LOC8051905	0	0	0	0	0	0	1	0
GAGAGCAACGGCACTTTCCT	LOC115316775	32	119	24	0	11	19	14	11
GAGAGCAAGATCGCCGACAT	LOC120836903	333	808	40	24	73	47	25	17
GAGAGCAAGCATGAACCTCA	LOC8029005	340	83	0	0	24	21	0	0
GAGAGCAAGGGGGCCGGCAG	LOC8052304	32	40	27	0	3	18	30	0
GAGAGCAAGGTCATCAGAAA	LOC8025980	520	711	80	115	144	431	207	164
GAGAGCACGAAAAGCTGAAA	LOC115319401	489	361	106	171	38	122	263	99
GAGAGCACGAAGTTGACCGT	LOC115330624	4600	5182	971	1449	931	1149	638	1439
GAGAGCACTCCAGAGGGTTG	LOC121832934	829	880	159	196	43	69	229	79
GAGAGCACTGCTGAACAGGG	LOC8033463	5788	4723	2057	508	209	127	197	254
GAGAGCAGTTTGGAGAGCAG	LOC8042091	118	121	119	122	5	0	161	68
GAGAGCATGGCGCCCACGTT	LOC8050743	60	176	121	38	0	59	0	0
GAGAGCATGTAGAAGATGAG	LOC8026160	202	84	118	204	46	32	132	21
GAGAGCCAACCGGCTCCAGA	LOC120843428	0	0	0	0	0	0	0	0
GAGAGCGACGGGGAATTGCC	LOC8040391	67	0	0	0	0	0	0	0
GAGAGCGAGCACTCTCACCC	LOC115314591	409	284	99	34	19	30	19	0
GAGAGCGCACGAATCATGGT	LOC115317899	348	641	84	62	39	75	1	9
GAGAGCGCGACAAAATATTG	LOC8031641	0	7	5	1	4	0	3	0
GAGAGCGGACAGGGCTTTGG	LOC8031722	265	531	77	147	35	79	43	43
GAGAGCGGCCAACTCCGAAC	LOC8026789	380	139	29	44	17	11	16	44
GAGAGCGGGAAGACCACGAG	LOC115332725	273	421	87	7	4	14	14	2
GAGAGCGTAGGGCGTACTCT	LOC121837640	0	19	0	0	0	6	0	0
GAGAGCTGATCGGGCGACCT	LOC8037932	776	1178	240	267	164	253	315	99
GAGAGGACAGCGAACCCAGC	LOC120850578	1243	1238	292	214	138	232	125	97
GAGAGGACCTGTTTCTTCGG	LOC115333206	152	46	61	34	32	41	38	4
GAGAGGACTTGGGAGTAAGA	LOC120836852	258	71	163	74	10	31	77	6
GAGAGGATCAGGAGAGTGAC	LOC120845257	126	111	82	93	3	7	83	70
GAGAGGATGGAGAGGCCCCA	LOC8027419	56	76	0	16	0	7	0	0
GAGAGGCGGCGGCCACGCAG	LOC8037048	197	283	110	122	79	151	545	649
GAGAGGCTATAGGCCAAGTG	LOC8028070	186	230	59	78	16	13	196	214
GAGAGGGAGAGCATTTGCTG	LOC8028719	95888	96977	14489	8650	23296	18798	4404	7520
GAGAGGGAGTGGCTTTCTCC	LOC115319455	227	179	44	12	20	29	30	5
GAGAGGGATCATGAACACCG	LOC8044153	819	627	241	131	87	47	117	55
GAGAGGGCGCCAATCATAGG	LOC8030391	0	36	0	18	0	0	0	3
GAGAGGGCTCCAATCATAGG	LOC120842227	21	84	23	0	59	32	649	0
GAGAGTATGATCGCATTCAA	LOC120838537	2918	2525	611	438	835	896	614	240
GAGAGTCACGCGGAATGTCT	LOC115324216	5149	4513	845	544	1993	1276	503	853
GAGAGTCACGCGGAATGTGT	LOC115325136	207	330	70	8	18	55	47	9
GAGAGTCCGAAGGCAAGCCC	LOC8029368	190	26	43	14	14	7	7	261
GAGAGTCGGAAAGAGGAGCA	LOC121835331	160	214	45	24	13	0	22	0
GAGAGTGAATGCGTAGGGGG	LOC8024634	539	688	162	227	52	34	71	273
GAGAGTGGCGGGCGCATGTA	LOC8052442	112	119	50	0	0	0	0	0
GAGAGTGGGCAACTTCGAGA	LOC8036835	87	219	21	12	7	14	0	0
GAGAGTGTGCTGGACCCCCT	LOC8032369	1119	1155	443	534	95	223	470	631
GAGAGTTCGGGTGGCTTGCA	LOC8036700	376	440	286	88	31	44	226	84
GAGAGTTGAACCGTCTGCCG	LOC121835559	115	569	142	151	19	16	54	120
GAGATAAGTCGGCCGAAGGT	LOC8033435	238	99	25	46	9	0	61	57
GAGATAATGCTCCAGATACA	LOC8031798	0	0	25	0	0	0	5	0
GAGATACACGGGCTACGCCG	LOC8030715	0	0	0	0	0	0	0	0
GAGATACTTGGACCTGGCAA	LOC120836321	126	36	12	14	0	0	0	0
GAGATATACTCTGCCTAGAG	LOC121837162	856	982	120	181	122	164	96	52
GAGATCAATGAGCACCGATT	LOC8041673	175	175	107	20	2	21	2	0
GAGATCACGGTCAAGCTGGT	LOC8041197	64	176	121	113	12	26	31	33
GAGATCAGAAAAACAAGGCA	LOC115330689	54	0	3	16	0	0	0	2
GAGATCAGCGTCAAGACCAT	LOC115312544	220	210	55	229	27	24	43	224
GAGATCATCACCGTACATGA	LOC120851150	98	200	25	20	46	105	3	12
GAGATCATGGAGTACCTGTT	LOC120850222	1161	1426	355	290	138	101	195	361
GAGATCATTCACCTGCTCAC	LOC8040066	5473	6104	269	777	861	1157	90	76
GAGATCCACAGACTCTGTGT	LOC115313398	57	178	4	34	0	22	0	0
GAGATCCAGCGTGACTGAGG	LOC115326243	523	1364	158	150	157	132	35	36
GAGATCCCAAACAGCAGCCC	LOC8053432	52	172	5	8	4	20	7	0
GAGATCCGAAGTGCCAAGCG	LOC8039339	124	322	79	54	11	13	90	40
GAGATCCGACAGGATTTCCT	LOC115322761	0	0	0	0	0	0	0	0
GAGATCCGCAAGACCAGGGG	LOC8038799	873	851	240	138	451	291	98	81
GAGATCCTGCGGGAGTACGT	LOC8041600	557	794	200	277	46	40	476	222
GAGATCGAACGAGCTGAATG	LOC8051901	2836	1713	535	227	486	551	335	292
GAGATCGACGACTGATACTC	LOC120835965	45	52	7	8	9	0	18	0
GAGATCGACGCGAATCGCCA	LOC115316462	0	0	1	0	0	0	0	0
GAGATCGACTGTGGCCACCC	LOC8050712	161	251	180	283	20	0	38	36
GAGATCGAGGCCAACTTTAG	LOC8026736	44	98	57	49	13	0	22	2
GAGATCGATCCGGGCTTTGG	LOC8038413	555	420	249	92	72	93	93	32
GAGATCGCATAGGTGACTCA	LOC115308805	710	747	173	90	86	165	174	61
GAGATCGCATCGATCCTGGA	LOC115327010	7409	9014	1104	1742	1790	2103	2775	3232
GAGATCGCTGAAACATATCT	LOC115312695	199	822	195	138	50	35	212	196
GAGATCGGCAACACCACAAG	LOC8034369	847	1489	213	287	252	268	270	172
GAGATCGGCCAAGAGCTCCT	LOC8040581	210	93	57	9	5	16	29	5
GAGATCGGGCCGGTGCATCA	LOC8024529	13010	16746	3020	2469	2810	3172	1249	2576
GAGATCGGTACTGTAATGCC	LOC8031306	690	682	184	332	150	174	159	83
GAGATCGTGTGCGAGGTGTG	LOC115326243	742	1019	166	114	207	165	21	5
GAGATCTACAAGATAACCGG	LOC120849247	44	40	38	43	17	32	85	32
GAGATCTGGGTTCACCACGG	LOC8035127	20981	31155	2887	2414	10418	13080	1757	2186
GAGATCTGTCCGCTCTACAG	LOC8041520	442	675	111	54	61	75	77	41
GAGATCTTCCAGATCGTGAT	LOC8041612	96	0	0	0	0	0	0	0
GAGATCTTCTTTCGCTTCTG	LOC115331154	1736	2818	208	259	799	1244	135	163
GAGATGAATCGCAGCCAAGG	LOC8036438	716	813	304	156	41	38	106	37
GAGATGACGGCCATGGCCCT	LOC8034121	159	398	15	1	2	29	0	0
GAGATGACGGTGGACAGATC	LOC8036346	239	327	44	0	20	59	255	64
GAGATGAGTGCGCTCTGTGG	LOC8051841	63	154	57	0	0	0	4	0
GAGATGATAGTCACCAAGTC	LOC121836871	10288	10898	1653	1209	1262	1048	826	836
GAGATGATCGTCACCAAGTC	LOC115326359	288	313	35	66	35	60	140	0
GAGATGATGCACTGTGACCA	LOC8053772	16705	20424	4436	3464	7638	8931	5635	6891
GAGATGATGGTGCCTTACAA	LOC115313117	267	590	18	11	29	119	43	25
GAGATGATGTAGACGGTATA	LOC8024741	1591	1881	132	341	359	307	232	103
GAGATGCAAGGACCAATGGG	LOC115308520	375	169	158	37	32	58	111	55
GAGATGGAGAGAGGGAGCGG	LOC121833590	8	0	11	0	0	0	0	0
GAGATGGAGGCAAACCTGCC	LOC8026910	285	133	140	117	4	2	585	848
GAGATGGAGTGCCTGATCAA	LOC8029813	214	73	51	214	0	8	9	25
GAGATGGCAAATGTAGTGTC	LOC8027782	3769	2941	447	313	342	89	18	10
GAGATGGCGCACACCTGCCG	LOC8037349	99	61	0	14	9	0	0	8
GAGATGGTCTCGCTGATCAG	LOC120847633	7440	12077	2690	2046	2526	3273	2682	834
GAGATGGTGCGCATCTACAA	LOC115310188	0	109	13	0	0	0	5	0
GAGATGGTGGTGATGCACGA	LOC8026371	191	134	28	37	12	3	17	0
GAGATGTATCTTCTCGCCCA	LOC121835295	673	1256	378	276	114	94	190	153
GAGATGTCTTCGAGCCTGGG	LOC8053684	2986	2515	669	388	912	1096	1082	1123
GAGATGTGGCGGAAACTCCA	LOC115316791	2123	2050	314	257	282	180	229	111
GAGATGTGGGTCGAGTACAA	LOC8040340	42	33	22	11	5	15	27	0
GAGATGTGGTGGCAATTCCA	LOC8034048	288	98	171	75	19	5	97	21
GAGATTATTGACCACTTCCT	LOC8028632	27	39	36	0	11	0	27	0
GAGATTCATGCACTTCACCA	LOC115310421	387	462	70	45	31	33	32	8
GAGATTCCTGGCCACCATCG	LOC8030113	1673	2149	488	509	601	1223	3651	2829
GAGATTCGGGAGCCCTTCAC	LOC8030941	1537	1270	589	1040	279	251	1169	658
GAGATTCTCCAGGATGACAT	LOC115308199	811	1313	202	86	142	221	669	366
GAGATTCTTGATGAGGAACG	LOC121837918	1217	993	356	125	207	280	569	127
GAGATTGAGTGCATCCGCAT	LOC8025851	229	192	95	98	40	50	19	12
GAGATTGCGGCGGGCGACTA	LOC8029361	156	320	75	37	28	38	45	32
GAGATTGGCCTCCTGTAGGT	LOC121836646	97	91	21	9	26	32	12	4
GAGATTGGGCGCCAGTTGGT	LOC120842469	0	0	6	0	0	0	1	0
GAGATTTCGGCTGAATACAT	LOC120840003	1213	1156	497	517	92	152	393	214
GAGATTTGTTGGGCAGGACT	LOC8024799	165	394	49	39	37	14	2	0
GAGCAAAACCTCAAGGATGT	LOC8042894	318	286	31	41	4	5	121	96
GAGCAAAAGCATCTCCACCA	LOC120849278	342	315	116	87	44	75	188	91
GAGCAAACGTTGACTCATGA	LOC8034970	348	548	117	45	41	66	25	34
GAGCAAAGATCAAATATGTA	LOC8041074	884	823	44	48	128	149	4	57
GAGCAAAGCGAGGAAGAGGA	LOC8030069	107	0	7	0	0	0	0	0
GAGCAAAGGGAAATATGCCG	LOC8025159	159	98	27	118	12	0	34	146
GAGCAAATCGTACGTCTTCT	LOC8031017	3620	4952	1165	754	718	999	2137	1002
GAGCAAATCTACACGAGCCG	LOC8023336	437	95	135	47	92	0	35	3
GAGCAAATCTATTGCCCAGA	LOC115329766	115	5	0	25	6	0	0	0
GAGCAAATCTGTGGAGCTGG	LOC121835354	5053	4693	1526	727	199	487	152	100
GAGCAAATGGTGCCTTACTT	LOC120845317	199	76	106	31	26	35	27	24
GAGCAACAAAAGGTGAAGGT	LOC8051281	1887	2181	704	759	244	302	734	1132
GAGCAACAAGTACACTCAGG	LOC8023561	998	1372	592	365	162	193	838	560
GAGCAACACCACCTGGGCCT	LOC121045997	89	106	115	343	20	5	149	191
GAGCAACACCAGCAGAAATC	LOC8042195	44	96	0	0	22	0	0	0
GAGCAACACTAGAGCTGTGG	LOC115311528	299	500	330	254	73	140	799	548
GAGCAACAGACGGACAATTT	LOC115323228	229	168	25	16	26	23	4	0
GAGCAACAGAGTGTAGCCCA	LOC8038076	901	1170	359	247	106	62	300	132
GAGCAACAGCGTGGAAAACC	LOC8041808	67	97	0	2	7	17	0	0
GAGCAACAGTTTCTCGACCT	LOC120844289	269	124	35	44	23	47	18	6
GAGCAACCGCGGGTCTTCAA	LOC8024171	522	638	83	73	65	78	107	60
GAGCAACGATGGTCGCACCA	LOC8026094	92	233	14	30	43	0	45	0
GAGCAACGGGGAGCCCGCCT	LOC8033205	25	39	7	7	5	13	0	0
GAGCAACGTGAGATATGAAC	LOC115331023	715	927	267	215	88	116	503	151
GAGCAACTCGTCTTCTGGCT	LOC115327091	946	681	408	526	111	164	96	394
GAGCAACTCTACAAATCCTG	LOC8034837	395	333	166	24	14	24	58	9
GAGCAAGAGCGAACCTAAGT	LOC8035570	385	329	56	74	144	76	0	6
GAGCAAGCGGGAGACGCGCA	LOC8029944	634	427	103	93	79	68	8	7
GAGCAAGCTTCAGATTCTGG	LOC115330709	35	11	17	9	2	0	13	0
GAGCAAGGACCTGAACAAGG	LOC8050590	35	0	0	0	0	2	0	0
GAGCAAGGGGAAGACAACTT	LOC115310830	2020	1466	435	200	340	386	155	107
GAGCAAGGTAGAATAAAAGA	LOC8050912	622	1297	147	162	44	91	151	26
GAGCAAGTCGCCGCCTTAGA	LOC115309426	244	154	144	30	16	35	20	8
GAGCAAGTCGTTGTGTCGAA	LOC115323818	926	1487	418	316	75	105	168	74
GAGCAATGGGCAGCGAAAGC	LOC8053547	105	83	29	15	34	42	17	0
GAGCACAAGACACTACGCCA	LOC8041498	336	185	40	48	8	0	36	47
GAGCACAAGCAGATGATCGA	LOC8036939	67	71	26	84	0	0	135	14
GAGCACAAGTCCAACGTGTA	LOC8039460	1424	1637	143	218	134	168	148	59
GAGCACACAGGGCAGCGGTA	LOC115330558	3314	4514	817	554	306	242	586	380
GAGCACACGTACGACAACGG	LOC8035952	148	418	93	66	8	23	107	14
GAGCACAGAACAATATGATC	LOC8043918	256	114	62	78	30	0	134	128
GAGCACAGACTGCCAGACCA	LOC115331375	222	228	185	7	18	50	62	0
GAGCACAGGGCGCTCACGCC	LOC8029163	3052	3236	2012	2065	583	860	7008	3809
GAGCACATGAGGACTCATTC	LOC8023482	340	84	86	40	14	20	121	27
GAGCACATGCACACCATTTA	LOC8036237	5090	8973	548	513	1095	1315	375	269
GAGCACCACCAGCTTGTCCA	LOC8043425	517	701	134	70	87	64	214	48
GAGCACCACCCAGAAGACGG	LOC8036614	292	198	96	6	51	55	39	22
GAGCACCAGCACGCTGGCCA	LOC121047723	954	978	214	91	90	199	199	27
GAGCACCAGCAGCGCACAGT	LOC8039239	376	397	121	97	6	33	14	45
GAGCACCAGCAGGTAGTCAA	LOC121837170	1291	920	521	532	148	137	739	541
GAGCACCAGCATCTCAAGTG	LOC8026895	2554	2639	445	581	849	1161	1000	1452
GAGCACCAGGAGATTACAAG	LOC121837213	242	169	32	2	88	54	10	11
GAGCACCGACGCCATTGTGT	LOC8042445	55	0	5	18	0	0	0	0
GAGCACCGGAGGTTGCACAC	LOC115311051	54	202	40	1	0	13	2	0
GAGCACCGTCCTGCGTGGCA	LOC121836703	285	215	141	30	24	20	22	0
GAGCACCTCTAGGGCCTCCT	LOC8033790	24	0	0	0	0	16	0	0
GAGCACCTGACGCCCAGAAA	LOC120850481	261	203	185	43	38	46	277	18
GAGCACCTGGAGGCACAGCT	LOC8052036	29	0	3	0	0	0	0	0
GAGCACCTGGTGGTGAGTAA	LOC121837827	250	171	74	117	14	16	68	80
GAGCACGACGAGGATGATGC	LOC121833671	362	591	144	162	108	69	99	50
GAGCACGACGCTGGCGGAGG	LOC121836871	48	131	14	14	19	0	0	0
GAGCACGAGCGCCCGGTAGC	LOC120841574	86	19	10	1	0	0	0	0
GAGCACGAGCGCGCCGTCGT	LOC8038317	27	210	43	9	12	0	33	0
GAGCACGAGCGCTCGGTAGC	LOC8029044	19	45	32	0	0	0	0	0
GAGCACGAGGCCGTTGGACA	LOC8043810	3460	3877	556	158	1151	1235	350	196
GAGCACGAGGGCGCCCGCGT	LOC8034235	245	286	98	23	17	0	28	0
GAGCACGCAGGAGACGATAC	LOC8036675	693	54	41	24	106	10	22	22
GAGCACGCGATCTCCGACTC	LOC115332006	264	518	250	255	72	75	197	230
GAGCACGCGGTCGTAGTCCT	LOC121833615	1337	2818	265	187	368	519	214	140
GAGCACGCTCATGCCCACCA	LOC8033370	188	251	254	385	17	21	164	145
GAGCACGCTTAGGACGATGA	LOC8032591	1876	1382	526	691	102	251	109	141
GAGCACGGATCCCCCCGAAC	LOC8036543	3813	5314	692	311	1112	1794	834	254
GAGCACGGATCGGAAGACGA	LOC121833641	226	93	46	36	0	10	21	96
GAGCACGGCAGTGGCCGGAC	LOC8023738	27	0	19	0	0	0	0	0
GAGCACGGGCAGCTGTTGGA	LOC8040357	1307	2596	375	147	819	939	452	101
GAGCACGGGGATGGTGTGCA	LOC8032558	304	175	52	0	39	4	17	0
GAGCACGGTCGCTAAAATAG	LOC120845266	53	31	41	18	4	0	150	67
GAGCACGGTGCCCTGCCTGG	LOC8035458	89	0	24	0	0	0	0	0
GAGCACGGTGTACGGGACCC	LOC120840259	1379	1382	194	285	341	355	109	337
GAGCACGGTGTGTGACCTGG	LOC8033205	1	1	39	0	0	22	0	0
GAGCACGTACAGGAACGTAC	LOC8029608	548	349	183	221	48	95	402	381
GAGCACGTACCAGAACATGC	LOC121834992	170	212	39	6	9	0	0	0
GAGCACGTAGTGGGGCGTCA	LOC115327397	157	167	5	21	36	8	30	46
GAGCACGTCCAACAATGTGT	LOC8054053	491	327	155	74	61	64	176	25
GAGCACGTCTTTGACTAACT	LOC115312287	740	775	130	86	101	94	40	101
GAGCACGTGGATGAAGTCTT	LOC115314708	18520	19929	4679	3892	2726	1633	1438	1856
GAGCACGTGGTCGGCCGAGA	LOC120847666	72	0	1	15	0	15	0	0
GAGCACGTGTGCGTGTACTG	LOC8040590	1238	1878	526	476	180	292	453	176
GAGCACGTTCTGCGGCCTCC	LOC120841703	1597	1641	591	376	170	261	119	130
GAGCACGTTGATGAGGCCCA	LOC8025057	852	1136	159	162	58	80	95	6
GAGCACTGGAAAGTATGAAG	LOC8041161	1346	1314	219	63	201	245	61	45
GAGCACTGGATCGAGAAGCA	LOC8039524	2161	2614	316	126	858	688	384	36
GAGCACTGTAAGCAGTAGCA	LOC8031866	888	899	103	32	227	139	54	21
GAGCACTTTCTGCGGCCTCC	LOC8038483	325	352	84	114	42	25	16	79
GAGCAGAAACTCGACACCCG	LOC8041612	1729	2110	1666	1195	189	319	398	245
GAGCAGAAGGTGATCCTGTG	LOC8034859	368	590	104	6	5	13	2	0
GAGCAGAAGGTGCTCTTCAA	LOC8053880	394	512	313	296	21	15	2172	2551
GAGCAGACGACACTACCGCA	LOC115311107	5282	5048	769	760	1202	1138	829	1405
GAGCAGACGTAAGCTCGACA	LOC115321837	470	520	126	111	72	41	104	39
GAGCAGACGTAGACTTGAGC	LOC8030013	0	0	11	42	0	0	0	5
GAGCAGACTCCAGCTGACTT	LOC8028658	1062	890	112	42	143	142	17	41
GAGCAGAGACGAGATCAGGT	LOC121835736	0	0	30	0	0	0	0	0
GAGCAGAGACGCGCACTCCC	LOC115324409	925	1460	231	393	175	133	219	322
GAGCAGAGATGGGACTGCAT	LOC120851119	157	98	135	202	14	58	80	196
GAGCAGAGGCTGCTCTTCGG	LOC8032966	18	0	6	6	0	0	11	17
GAGCAGAGTACGGATCTGCT	LOC115320085	332	513	118	170	92	120	240	226
GAGCAGAGTGGCCGTGCAAC	LOC8036764	217	204	28	28	0	0	14	5
GAGCAGATGCAACAGCATCT	LOC8038979	314	296	206	45	33	40	110	20
GAGCAGCACCACATCGGCCT	LOC8028891	5399	7169	2208	1178	3207	1026	2322	814
GAGCAGCACGGCCGACACCC	LOC121046046	96	80	74	7	0	0	25	36
GAGCAGCACGGGGTCCGACT	LOC8027495	3331	3618	1184	279	989	766	412	63
GAGCAGCAGCAAGCGTGCCT	LOC8037608	573	1187	207	184	121	221	236	190
GAGCAGCAGCAGAAACGGGC	LOC8035291	1169	1169	169	93	220	370	282	190
GAGCAGCAGCATGACGGTGG	LOC8035166	78945	75491	13123	10780	9182	9932	4424	7296
GAGCAGCAGGTAGCGCTCCC	LOC8028641	173	230	57	33	4	15	28	16
GAGCAGCAGTCGACACCTGT	LOC115317448	661	445	162	92	71	52	142	43
GAGCAGCCTCAAGAAGAAGT	LOC8033664	81	91	25	13	3	5	50	53
GAGCAGCGACTGCTACGGAT	LOC8032579	12625	17428	1205	1744	3669	3948	490	754
GAGCAGCGATAACTGTACCA	LOC8027018	578	490	115	128	67	33	150	109
GAGCAGCGCCAGCCGGATGG	LOC8038700	421	220	35	55	240	52	65	29
GAGCAGCGGAGGACCGTCGG	LOC8035099	317	696	21	29	21	23	54	1
GAGCAGCGGCACCTTCACGG	LOC8033673	324	365	47	82	23	31	31	69
GAGCAGCGGGAGGTCGTCCT	LOC8041835	971	1421	136	250	184	124	86	35
GAGCAGCGTCACAACCACGC	LOC8035104	278	145	118	56	23	41	662	6
GAGCAGCGTGAGCTTCTCCG	LOC8024423	51	47	15	0	0	8	9	0
GAGCAGCTACGCTTATGCCA	LOC115312817	27	0	11	0	0	0	14	3
GAGCAGCTCGCAGTGCACAA	LOC8029744	0	1	22	0	0	0	0	0
GAGCAGCTCTCCGGCTTGGG	LOC120836205	154	82	8	0	0	0	7	5
GAGCAGCTGCTTGGGCTCCA	LOC8041913	242	312	30	32	18	10	10	0
GAGCAGCTGGCCATGACCAC	LOC8034565	30	43	15	72	6	24	27	0
GAGCAGCTGGCCCCCGATGG	LOC8050870	333	381	167	92	173	177	2	15
GAGCAGCTGTACAAGGTGAA	LOC8031807	810	933	214	148	142	114	45	45
GAGCAGGAACCGCATTACGT	LOC120846351	121	366	25	60	66	112	7	22
GAGCAGGAACTGGTAGTAGT	LOC8052121	2110	1912	413	240	81	176	202	19
GAGCAGGAGAAGGACCTGGC	LOC8037492	450	430	79	79	51	130	181	182
GAGCAGGAGATGGAAAGTTT	LOC8037132	256	417	65	23	91	227	179	13
GAGCAGGAGCAACTGGATCA	LOC115325377	1474	1571	202	134	167	306	237	203
GAGCAGGAGGGGGCCGCGGA	LOC8043238	269	128	75	35	10	0	28	36
GAGCAGGAGGTTGGCAACTT	LOC8036330	0	59	8	0	0	0	0	0
GAGCAGGATGGTCAGGATGA	LOC8035425	476	374	152	152	15	43	127	101
GAGCAGGCAAGCGAGCTCGG	LOC120847019	209	85	77	56	28	53	84	22
GAGCAGGCCCTGTACCATAG	LOC120840712	248	303	104	71	72	41	13	61
GAGCAGGCCGGGGTCTGCAG	LOC8053362	419	612	212	127	115	56	221	138
GAGCAGGCGGGCATCGACTG	LOC8033380	274	697	188	9	70	93	116	13
GAGCAGGCGTCCTCTACCAG	LOC115317697	3317	6016	766	987	1604	1514	386	1850
GAGCAGGCGTCGCGCCAGTG	LOC8025890	0	53	0	0	0	21	0	0
GAGCAGGGACAGGCGGCACA	LOC8052708	692	1278	475	406	22	22	157	202
GAGCAGGGACGCTCCCCGGT	LOC115330989	54	1	27	44	5	5	32	22
GAGCAGGGACTGCCGGGAGG	LOC8029692	21	0	29	0	0	0	48	0
GAGCAGGGAGAGGGCTGCAG	LOC8042016	280	204	94	22	10	31	38	18
GAGCAGGGCCAGGCTCCCGA	LOC115321089	57	40	15	33	10	9	0	47
GAGCAGGGCGAGGGCAGATC	LOC8041520	690	978	85	74	75	115	36	9
GAGCAGGGCGATGCCAGGGT	LOC8041692	1322	1804	140	326	301	269	397	346
GAGCAGGGCGTCACAAACTC	LOC8042115	194	260	135	167	23	27	642	250
GAGCAGGGTCAGGGGAGAAG	LOC8041507	0	35	55	13	0	0	2	10
GAGCAGGGTCCAGACCCCCT	LOC8037788	30	58	20	26	11	4	9	0
GAGCAGGTCAATGACTACAG	LOC8052793	909	1149	172	151	133	83	91	92
GAGCAGGTCGATGACCATGC	LOC8050880	370	406	85	43	26	104	74	37
GAGCAGGTGGTGAGCAGCTG	LOC8026370	690	989	215	443	63	67	89	47
GAGCAGGTTGGAACGCTCAA	LOC8040449	255	256	167	335	18	16	81	64
GAGCAGGTTGTCCACCTGGT	LOC8029605	167	158	52	26	0	0	37	16
GAGCAGTCCAGGGGCCGGGG	LOC115314892	2192	2103	283	173	276	153	25	75
GAGCAGTGCCAGGCCAACCA	LOC120839251	81	125	7	11	47	0	11	2
GAGCAGTGCCTGCTCTGCCT	LOC115308176	628	349	90	0	38	21	46	67
GAGCAGTGTGCCGTATGGAG	LOC8033730	5557	7610	1066	1105	1337	1425	538	1293
GAGCAGTTGTGGCCCGTCCT	LOC8043871	244	653	133	0	23	52	155	5
GAGCATAGAGCAGAAGACCG	LOC8041000	42	0	46	31	1	0	14	4
GAGCATCAACGTCTCCCCTA	LOC8050981	1925	2320	596	379	423	728	809	827
GAGCATCAAGAAGACGGAGT	LOC8041160	1	99	6	1	13	0	0	0
GAGCATCAAGGAATCGTCTG	LOC8031670	227	166	134	64	0	25	32	17
GAGCATCACCAACCTACCTT	LOC120839840	303	1055	116	270	54	38	222	280
GAGCATCAGGTAGAAATCGG	LOC121833051	742	538	257	382	55	97	151	254
GAGCATCGAGGAATTCCGCA	LOC8023759	146	506	62	38	13	31	12	0
GAGCATGAGCATGGGGCACT	LOC121046804	24	210	121	66	39	41	89	27
GAGCATGCGTATCTCCCTGA	LOC8034049	651	1186	381	409	83	133	375	344
GAGCATGGCAGTATCCAGGC	scrambled	4662	5420	837	676	785	881	1218	529
GAGCATGGCCGAGTACGTGG	LOC120836552	1751	1832	531	384	524	959	955	228
GAGCATGGCGTGTCTCCTGG	LOC115330542	667	734	145	211	36	57	123	79
GAGCATGGTCCGACTTGCAT	LOC8027898	21342	27970	5988	5493	6985	7882	24481	39885
GAGCATGGTTGACCTCTCTG	LOC121046265	514	717	145	14	51	56	55	3
GAGCATGTGGCCGTAGGACG	LOC8053432	9910	11453	2444	1852	2381	2238	1954	2439
GAGCATTGGCGCAAGGCTCA	LOC8042927	1122	1038	474	125	173	79	483	144
GAGCCAAAAGGCATAAGTGA	LOC8027004	22669	19568	3913	2837	8682	4227	1997	3165
GAGCCAAACTTCAGGTATAG	LOC8043544	142	136	33	19	43	29	4	29
GAGCCAACTGTACCAGGCTG	LOC8028379	89	214	78	88	11	10	104	111
GAGCCAATGGCAGATTGCGG	LOC8042506	0	1	9	0	0	0	0	0
GAGCCACAGTTCACGGTACC	LOC8028712	36081	43372	8126	5818	3552	5385	5773	7928
GAGCCACATGATGAGCCAGG	LOC8042650	88	170	14	0	16	5	0	0
GAGCCACCTAGAATGAATGT	LOC8053451	588	431	64	16	41	25	125	59
GAGCCACCTGGAATTACGGC	LOC115329626	5281	5259	1485	727	432	701	1480	1129
GAGCCACGAGGGCAAGGATG	LOC8051887	55	131	56	47	24	29	11	28
GAGCCACGCCAAGGGTTCCA	LOC8050916	534	1185	182	128	203	209	38	112
GAGCCACGGCCACGCCTAGG	LOC115330974	806	1177	209	599	64	133	181	248
GAGCCACGGGCCGAGGGAGG	LOC8041453	4221	4123	740	437	1419	1267	525	647
GAGCCACGGGCTGAACCCCT	LOC8023128	0	38	0	13	0	0	0	0
GAGCCACTACATCATCAACC	LOC8035017	298	885	94	35	61	76	50	0
GAGCCACTCGAAGACGAACA	LOC8033295	597	670	248	241	64	87	222	82
GAGCCACTCGCCGTATTCGG	LOC120846389	1125	1191	615	336	354	507	1947	786
GAGCCACTGCGACGCCACCG	LOC121837100	187	233	11	14	0	0	0	0
GAGCCACTGGATGTAGAAGC	LOC8039909	746	627	444	448	51	105	430	316
GAGCCACTTGCGCTTTAGCC	LOC8037153	206	167	41	16	11	60	50	13
GAGCCACTTGTCCAGCGCCG	LOC120843557	614	756	123	111	78	47	103	59
GAGCCAGAAGGGGGCCTACC	LOC8052639	310	370	116	113	40	56	29	12
GAGCCAGAGCCAGCTGACCC	LOC8036167	128	270	112	58	0	35	157	70
GAGCCAGAGGAAGCAACAGG	LOC120839007	1138	883	401	343	79	59	453	330
GAGCCAGAGGGAGCACGTTG	LOC115325401	513	288	113	127	24	0	61	93
GAGCCAGATCCGGCCCCACC	LOC8029913	0	32	22	0	15	46	6	0
GAGCCAGCGCGTGCACCAGT	LOC115316492	318	991	58	135	295	227	37	39
GAGCCAGGACAGGAGCCGCA	LOC8037225	2319	2754	165	158	264	292	95	174
GAGCCAGGACGCACACGCCA	LOC8037522	24	91	11	25	11	0	0	0
GAGCCAGGAGAGGAAGTCAG	LOC115319483	5960	7094	502	1187	1620	1370	718	1143
GAGCCAGGCGACGACCAGCG	LOC8026460	1000	912	229	43	172	109	116	57
GAGCCATCGCTCGCCGGGCA	LOC8036479	2327	3384	682	701	266	359	864	934
GAGCCATGATGAGGATGGTG	LOC120850544	725	995	86	40	164	179	28	0
GAGCCATTCCACAACGACAC	LOC8027297	181	242	137	138	43	31	201	75
GAGCCATTGAGGTGTCCCAC	LOC8025680	470	588	147	97	98	116	200	30
GAGCCCAAGGGCAAGAACAA	LOC8032832	0	0	1	0	0	0	0	0
GAGCCCAATTACAATGGTGG	LOC8053068	106	323	77	69	5	9	89	8
GAGCCCACAGGGAGTCTATC	LOC8052504	183	208	79	51	2	13	0	1
GAGCCCACGCGCGTTCCGCC	LOC8030072	0	0	1	0	0	0	0	0
GAGCCCAGCACGTACATCTG	LOC8026551	24	50	18	0	0	0	0	11
GAGCCCAGCGAAGGGGCCGT	LOC8032206	59	57	110	56	0	32	99	13
GAGCCCAGGTGATGTAGGGT	LOC8027714	92	83	14	24	0	6	0	0
GAGCCCAGTGACGATGGGCG	LOC8024135	176	22	135	17	0	0	57	48
GAGCCCATCTACCTTCAGAG	LOC8034764	924	1313	146	136	45	19	12	46
GAGCCCATGATCACCGAGGT	LOC8042685	384	630	170	181	128	57	272	253
GAGCCCCAGAGGGCGGCCAA	LOC115324921	219	197	165	142	3	22	341	202
GAGCCCCAGCGTGTCGTACA	LOC8026332	280	405	88	101	20	27	132	6
GAGCCCCCGAAGTTGGGTGG	LOC8028159	319	345	56	12	74	46	32	0
GAGCCCCGAAGAGGGCTACC	LOC115313314	0	0	0	0	0	0	0	0
GAGCCCCGTGGCGCTGGACT	LOC120848907	114	133	34	23	12	0	31	79
GAGCCCCTGCCAGCGATGGC	LOC8032807	1	0	13	0	0	0	0	10
GAGCCCCTGCTGGCACCCAG	LOC8028283	0	30	12	10	0	0	11	0
GAGCCCGAAGAAGTTCGAGT	LOC8053160	392	241	96	0	84	8	16	0
GAGCCCGAGCCGGGGCTGGA	LOC8030701	1	44	0	0	0	0	0	0
GAGCCCGAGGAGATGGACGA	LOC8024967	16151	14507	3097	2183	4705	3158	1125	1783
GAGCCCGATCATGATTGCCG	LOC121046112	337	555	219	32	40	96	135	13
GAGCCCGATGGCACAGATGA	LOC115326887	1135	1109	242	38	374	261	217	34
GAGCCCGCACCAGCTGGTAT	LOC8041494	3108	3910	678	224	569	661	134	54
GAGCCCGGAGACGAGCCCGG	LOC120839880	0	0	4	0	0	0	0	0
GAGCCCGGCGGAGCTCGTGG	LOC8041000	0	0	0	0	0	0	0	0
GAGCCCGTGGGCGTGGACCA	LOC8023390	0	39	29	2	0	5	4	4
GAGCCCTGAGGAGTTCCAGA	LOC8052999	43	18	0	0	0	0	0	0
GAGCCCTTCGTGGTACTCTT	LOC115331674	0	0	0	0	0	0	0	0
GAGCCCTTGAGGAAATAGGC	LOC8023958	1310	1350	234	569	156	116	290	555
GAGCCGACGGACCCAGCCTA	LOC8036622	609	560	196	262	30	47	94	44
GAGCCGACTCACAACTACAA	LOC8034181	109	84	6	9	0	0	47	17
GAGCCGAGACAACACCAATA	LOC8051426	0	39	9	0	0	0	2	0
GAGCCGAGAGCGAAGATGAG	LOC8034828	135	24	39	10	28	7	20	51
GAGCCGATACACCTCGCCCT	LOC8033273	104	387	66	29	148	82	53	94
GAGCCGATATGCCAAGTCCA	LOC8052327	9	323	23	0	0	0	0	0
GAGCCGATCCAAGACCGCAA	LOC8050618	415	586	124	26	15	51	131	4
GAGCCGCAGCCGGAGCTCCC	LOC8040525	2043	1901	522	860	375	300	711	655
GAGCCGCAGCGTGACTAGGT	LOC115318922	233	589	143	83	13	55	80	4
GAGCCGCAGGCGGCTCTTTG	LOC115325781	33	72	25	0	6	5	2	0
GAGCCGCATGGGCTGCCTCC	LOC8032417	0	0	1	0	0	0	0	0
GAGCCGCCCGACCTCTGAGA	LOC121048050	62	235	56	32	22	12	5	19
GAGCCGCCGAAGAGTTGGCC	LOC8023365	969	761	160	169	141	164	25	1
GAGCCGCTGGTACTTCCCGA	LOC8036249	284	325	524	273	42	20	300	210
GAGCCGCTTCAGCTGCTGGG	LOC8053386	0	0	0	0	0	0	0	0
GAGCCGGAAGATCAAGCAAC	LOC120837841	1134	1547	368	482	149	152	1040	1064
GAGCCGGACACGTGGGTGTA	LOC8032523	1220	1417	196	160	173	172	52	12
GAGCCGGAGAATGTGTGCCG	LOC8033195	2457	2209	1532	948	665	377	22824	10989
GAGCCGGAGACCAACCCCAA	LOC8029474	12	0	24	44	1	0	4	15
GAGCCGGAGCCGATCCGGAT	LOC8037228	1044	1095	307	166	339	331	953	553
GAGCCGGCTGCAGGTAAGAT	LOC121046162	27	117	23	0	2	0	0	0
GAGCCGTACTTCACGATGTG	LOC8037789	359	243	150	91	31	43	30	14
GAGCCGTATGATACCCAAGC	LOC8026387	572	643	80	57	51	22	186	57
GAGCCGTCGCAGGTTCGGCA	LOC8030870	748	375	279	119	84	95	129	36
GAGCCGTGCCGAGTCCAGGA	LOC8051134	96	122	16	4	22	2	6	25
GAGCCGTGGACGGGCGCCAG	LOC115313931	160	245	49	0	23	5	23	8
GAGCCTCAACACTGTGTGCC	LOC120849119	581	581	39	52	44	41	23	40
GAGCCTCACCAGGCGCACCT	LOC115310822	304	265	94	80	20	4	25	8
GAGCCTCAGCGGGACCATGG	LOC8042605	24	49	18	48	0	0	0	0
GAGCCTCCAGACGCCCCGCA	LOC8034169	232	174	17	0	36	17	6	0
GAGCCTCGAAAGGGAAGGCA	LOC8030793	517	1399	107	19	19	65	10	1
GAGCCTCGGCCTGGACAGCG	LOC115312287	89	39	37	22	5	8	63	0
GAGCCTCTGCAGCAGCGCCA	LOC8038587	1080	1023	132	158	73	173	54	244
GAGCCTCTTGGCATCGAACA	LOC115323617	456	505	121	64	61	80	107	106
GAGCCTGAAAAGAATTTGAC	LOC115327926	542	233	187	34	18	9	86	27
GAGCCTGAAATTGGAGAATG	LOC8038307	1002	1247	213	125	223	142	125	641
GAGCCTGAACAAGAGATGTC	LOC8041688	12	43	6	0	0	0	1	0
GAGCCTGAAGATCAAGCAGC	LOC121045568	149	329	32	79	15	40	15	194
GAGCCTGCAAATGCGGATGT	LOC115323670	29	105	0	0	0	0	0	0
GAGCCTGCACCAGCTACTCA	LOC8050615	254	225	5	56	27	58	23	96
GAGCCTGCTGCCAGGGATCA	LOC120846554	392	255	179	203	62	25	159	178
GAGCCTGGACACGGAGGGCT	LOC115327979	1730	1268	261	185	144	127	83	18
GAGCCTGGAGAGCTGTCCCG	LOC8027348	0	4	12	0	0	0	0	0
GAGCCTGGAGAGGACGCTGT	LOC115320472	1002	964	230	210	139	131	225	103
GAGCCTGGCGCACTTCGATG	LOC8023412	0	0	1	0	0	0	0	0
GAGCCTGGCGGCGGATTGAG	LOC120836664	952	781	256	237	159	332	264	101
GAGCCTGGGCATCTTGATAG	LOC8044145	1251	1087	363	108	166	172	93	18
GAGCCTGGTCGCCAACACTT	LOC8050964	152	106	35	55	5	42	118	48
GAGCCTGGTGCAGTCGGCCT	LOC8033168	788	937	311	178	149	301	396	535
GAGCCTGTGGACCCAGACAG	LOC121838294	0	0	13	0	0	0	0	0
GAGCCTGTGTAGGACTCGTA	LOC120848547	3	1	5	0	9	0	0	2
GAGCCTGTGTAGGATTCGTA	LOC8052626	1680	2513	654	819	170	220	1223	1396
GAGCCTTCGCAACACCGAGT	LOC8030283	31	0	1	0	3	0	0	0
GAGCCTTTCGACATAGTCCA	LOC8036153	2692	4306	865	815	449	618	912	299
GAGCGAAAATGACGATTACC	LOC8052426	485	271	179	95	37	13	241	148
GAGCGAAATCTGGTGCTCGG	LOC8028544	143	131	91	79	22	0	45	0
GAGCGAACAAAAACGCGCTG	LOC121835252	52	94	6	14	4	0	3	0
GAGCGAACCGAGGGCCTGGG	LOC8037062	923	697	454	337	69	48	311	85
GAGCGAAGATCCACATTCTA	LOC121836637	8396	9195	1365	870	1144	1041	1816	748
GAGCGAAGCGTGACCCGAGA	LOC8033299	1392	1449	271	116	199	175	179	13
GAGCGAAGTGAGAACCGGCT	LOC120839154	429	744	56	84	59	126	116	52
GAGCGAATGTCTCAATGAGG	LOC120840701	2122	3235	760	627	636	1311	1310	774
GAGCGACAACAAAGGTCTTG	LOC120842651	266	303	78	39	15	10	60	107
GAGCGACAGCAGCCTTTCGT	LOC8039379	272	206	75	91	19	27	7	97
GAGCGACATCATGCCTTCCA	LOC120850393	1600	1425	428	302	226	188	454	186
GAGCGACCACCAAGCGATAG	LOC121837000	215	264	95	39	24	46	38	41
GAGCGACCGCGTGACGGCCG	LOC8025930	0	0	0	0	0	0	0	0
GAGCGACCTTGGTCAAAGAT	LOC115308805	318	325	105	173	32	48	281	114
GAGCGACGACCGGCGCCCCA	LOC8053244	354	616	169	82	87	77	430	80
GAGCGACGAGCAGCACTACC	LOC8027352	823	814	196	138	291	232	77	191
GAGCGACGGCAAGGAAGAAA	LOC121048418	193	239	184	103	0	0	10	6
GAGCGACGGCGGGCTTGCTG	LOC8051288	509	597	138	283	24	89	315	291
GAGCGACTGATGCAATTATG	LOC115312316	125	83	40	0	0	0	3	0
GAGCGACTTGGTCTTGTGGG	LOC8027014	1097	831	157	107	133	71	259	145
GAGCGAGAAAGAGTTCCAGG	LOC8052374	320	234	68	42	20	63	54	40
GAGCGAGACCTTCCCAGCCT	LOC121838034	130	123	9	16	9	10	14	0
GAGCGAGAGCGCGGCTTCTA	LOC8039498	710	771	127	72	100	183	107	27
GAGCGAGCGGGAGTTCCTGG	LOC8052045	15	0	15	0	6	0	0	0
GAGCGAGGGGCCCTTCCAGA	LOC8036709	493	352	110	23	78	29	44	4
GAGCGAGTGGATGAGGGCCA	LOC8041237	326	339	35	97	9	4	8	9
GAGCGAGTGGGCGACGGTGC	LOC121833065	426	277	102	111	33	2	9	22
GAGCGATCAGGTGACCTGAG	LOC8023660	581	1203	233	200	102	258	516	696
GAGCGATGACGAGGAAGAGT	LOC8039124	1275	1710	671	720	238	248	365	129
GAGCGATGAGCATCCCGAAT	LOC8026339	331	84	111	47	19	0	3	1
GAGCGATGGGGGAGTCTTTA	LOC115314533	301	408	83	73	34	122	67	81
GAGCGATGGTGGCAACAGCT	LOC115315805	1304	1414	277	191	104	221	187	241
GAGCGATTCCAAGCGCACTG	LOC120844084	64	44	17	0	5	0	4	0
GAGCGCAACAAGCGCATGTT	LOC8030696	13502	14311	1863	680	3978	2394	267	932
GAGCGCAGCTGGTGACTGCG	LOC8043186	1395	1300	181	35	166	309	25	11
GAGCGCAGGCACGGCAGGGT	LOC8040389	23227	29117	2510	3673	8874	8800	1661	3781
GAGCGCAGTCCAGCTGTCCA	LOC8050812	20	1	12	0	0	0	0	0
GAGCGCATGTGCGACGAGAA	LOC8031023	406	190	41	49	7	0	25	16
GAGCGCCAAGTCGTGAGGGT	LOC120850714	219	414	133	60	21	30	279	60
GAGCGCCACCAGCCGGTGGA	LOC8038255	1159	2029	312	325	373	376	512	288
GAGCGCCACGGCTTCTGATG	LOC115324469	644	416	99	18	40	34	82	0
GAGCGCCACTTGCCTCATGT	LOC8030001	113	126	32	5	0	34	23	0
GAGCGCCAGGGGGATGAACA	LOC8023233	1586	1592	600	447	151	167	247	147
GAGCGCCATGCGCGAGATGG	LOC8053797	117	257	24	104	45	22	47	22
GAGCGCCCTGGAGTGGGGCC	LOC115325347	133	162	59	106	8	19	110	59
GAGCGCCGCGGAGCACTCCC	LOC115326409	15	0	21	40	8	0	28	23
GAGCGCCGCTGCGGGAAGTA	LOC115319268	135	39	32	31	0	8	4	3
GAGCGCCGGGGCGAGCCCTG	LOC8036955	121	242	118	71	55	39	91	5
GAGCGCCTCGGACCACTCCT	LOC8025102	44	35	20	24	9	8	49	5
GAGCGCCTTGCGGGCCACAC	LOC8034225	0	98	29	0	0	0	0	0
GAGCGCGACGGCGGTCGACA	LOC8050868	352	525	202	110	6	18	83	43
GAGCGCGAGCTGGGCGCCAG	LOC8024836	553	841	576	251	83	282	1578	540
GAGCGCGAGGGAAGTCGCAA	LOC8031397	167	390	54	31	3	58	15	14
GAGCGCGCGTGCTCCTTGAC	LOC8039881	538	758	153	54	94	92	153	38
GAGCGCGGACAGGGCAGCCC	LOC8034279	8669	10415	2323	1278	775	705	307	447
GAGCGCGGAGGAGACCGGGT	LOC8029103	204	46	17	46	121	72	17	109
GAGCGCGGCGACCAAGAAAA	LOC120847382	491	104	51	62	45	54	3	46
GAGCGCGGTACGGACGAGGT	LOC8023245	530	470	181	218	88	110	37	17
GAGCGCGGTCCAGACTGAGC	LOC8032221	1226	1140	533	582	103	186	156	75
GAGCGCGTGAACCTGGACCC	LOC115321689	481	954	111	79	115	68	101	10
GAGCGCGTGGGCCTACGGCC	LOC115326883	1867	2016	368	231	777	1074	534	1025
GAGCGCGTGGTGCACGCCAA	LOC120845321	589	741	289	192	51	51	470	132
GAGCGCTCTACGCAACAAGG	LOC8053760	588	912	441	532	121	79	283	139
GAGCGCTGCAGCATTCCGTC	LOC8051184	17	0	15	0	0	17	0	0
GAGCGCTGGATCCAGGAGTA	LOC8024736	118	77	59	45	13	0	18	9
GAGCGCTGGCAAGACGAGCA	LOC8041511	1027	220	200	10	143	63	75	28
GAGCGGAAGGCCTGCCGGGT	LOC8053203	892	1012	39	68	402	465	124	42
GAGCGGACCGCAGCAGAGTT	LOC121835090	3953	5222	394	475	677	793	226	399
GAGCGGATCAAGACCTGGTC	LOC8025772	1120	1403	211	115	125	170	97	174
GAGCGGATGGTGGTACTTGG	LOC8039018	581	418	501	189	0	23	118	39
GAGCGGCACGAGGACATCAT	LOC8032619	912	1289	395	472	86	181	391	333
GAGCGGCAGCATGACAACGA	LOC115327754	456	482	122	134	115	35	33	22
GAGCGGCAGGCCGCCTTCCA	LOC8025616	2609	3083	282	156	663	899	154	129
GAGCGGCATCATACCCGGTG	LOC120837835	507	421	96	48	91	117	66	68
GAGCGGCCACGTAAACACAC	LOC120844729	150	273	3	56	35	1	0	0
GAGCGGCGAAGTGAACACCA	LOC115316198	519	1154	115	142	91	176	364	160
GAGCGGCGGAAGGTCAGCGT	LOC8029214	416	805	183	57	96	62	249	162
GAGCGGCTGAAGCCCCAGAT	LOC8025554	3	0	33	63	0	13	26	99
GAGCGGGAGCTGGCTCGCCA	LOC8027309	182	181	143	16	54	5	78	16
GAGCGGGAGTTCAGCAAGTA	LOC120838763	2933	3345	611	230	389	421	201	145
GAGCGGGATGTCGATTCCCC	LOC120837998	147	76	11	31	15	0	0	0
GAGCGGGCCTTGCTTAACAC	LOC8028398	1153	1083	291	285	127	129	458	129
GAGCGGGGGCAACTTGGACG	LOC8034492	397	325	39	91	54	55	68	17
GAGCGGTCCGGCGGCATCTG	LOC120847197	138	225	129	179	12	28	74	75
GAGCGTCAGGGCCACCAGCA	LOC8025057	238	264	47	109	30	24	110	156
GAGCGTCCAACAGAAAGATG	LOC121835364	1110	1277	1158	507	115	188	149	342
GAGCGTCCAACAGGAAGATG	LOC8024014	141	249	19	35	99	55	5	2
GAGCGTCCTTAGCAGAACCG	LOC115325083	702	1297	173	178	265	60	71	198
GAGCGTCGCCACGGCTACCA	LOC8026094	36	189	26	31	24	0	13	4
GAGCGTCGCCCGGGGATCAA	LOC8034135	585	664	397	359	55	168	917	474
GAGCGTGGGTCGGCTCAGAG	LOC8043563	213	124	124	19	0	25	49	24
GAGCGTGTGCGGAGATATCT	LOC121833586	2620	2356	468	656	443	474	1103	335
GAGCGTTGGCAGCTCGACTT	LOC8052156	26	22	0	0	6	0	0	0
GAGCGTTGTAAAGAAATATG	LOC115325932	345	367	144	148	32	68	21	164
GAGCGTTTCGGAACGCAACA	LOC115323536	342	827	311	214	96	103	195	92
GAGCTAATGACCGCGCTCAT	LOC8035999	5922	5574	1071	589	1808	1447	630	1249
GAGCTACAGTCCCGTTGTCC	LOC115316921	130	408	34	61	17	26	19	95
GAGCTACCTAGTCTACAACC	LOC115311847	616	694	75	181	77	81	12	65
GAGCTACTACATGTTGAGCA	LOC115312914	1415	2387	269	357	122	435	211	44
GAGCTACTGGAGGCAGTACT	LOC120846292	251	514	353	296	46	19	372	285
GAGCTAGGAAAGCTCCGATG	LOC8039760	54	37	6	49	9	38	0	62
GAGCTCAACTTGCACCTCAC	LOC120838747	803	561	87	29	128	67	47	13
GAGCTCAAGCGCCCGAGATA	LOC8036293	0	0	3	0	0	0	0	0
GAGCTCAAGCGGCGCGTCCA	LOC8050440	158	261	64	119	24	0	46	76
GAGCTCAAGGAGGTGGTGCC	LOC8030014	8	59	33	15	0	0	0	0
GAGCTCACCACCAACGAGCA	LOC120846721	0	0	1	0	0	0	0	0
GAGCTCAGAAACTTCCAAGG	LOC8050629	169	222	50	89	6	3	74	63
GAGCTCAGCCTGTCCAGAGA	LOC115322747	71	99	86	167	25	31	69	42
GAGCTCAGGCGGACATCCTT	LOC120839084	854	1328	217	65	403	534	341	57
GAGCTCATCCGGGAGCATGG	LOC115312900	462	427	111	7	38	116	28	0
GAGCTCATCGACCTGATCTG	LOC8054079	1963	2935	216	100	995	930	225	25
GAGCTCATCTCCAAGATCCC	LOC8038895	412	554	135	53	22	22	71	6
GAGCTCATGAAGATTGACGA	LOC115323679	555	429	79	69	63	97	29	20
GAGCTCATGGATAAAGTGGA	LOC8033156	99	284	189	259	48	46	199	524
GAGCTCCAGGAGCCTCGCCG	LOC115326317	14	40	4	0	0	20	0	0
GAGCTCCCAGAGCCACTGGT	LOC8041204	307	700	23	1	50	16	0	0
GAGCTCCGAACAGGCAGGAG	LOC8053803	212	66	65	34	55	10	42	10
GAGCTCCGGTGGTCCCAGTG	LOC121833390	402	103	29	75	4	10	8	82
GAGCTCCTCCAGGAACGGGA	LOC8044035	0	1	15	0	0	1	30	0
GAGCTCCTGCAGGCGTCTGA	LOC8030331	0	0	0	0	0	0	0	0
GAGCTCCTGCTGCAGGCTCC	LOC120847731	87	41	38	21	0	0	21	30
GAGCTCCTGGCCAGCCGGCT	LOC8034693	0	0	0	0	0	0	0	0
GAGCTCCTGGTAGTAGGAGA	LOC115325267	84	277	113	83	1	6	45	42
GAGCTCGAACAACCCGTACG	LOC8032176	49	69	12	0	4	0	7	0
GAGCTCGAGGACCCGTCCTA	LOC8028843	0	0	15	0	0	0	0	0
GAGCTCGATAATGATTCCCG	LOC120839368	341	399	28	37	23	145	0	0
GAGCTCGGACATCCACTCAG	LOC8050588	581	261	283	146	25	20	262	115
GAGCTCGGACGCGCGGCCCG	LOC8029100	912	894	598	424	142	133	241	266
GAGCTCGGCTTTACCTGCAA	LOC8040084	737	1125	327	276	214	184	289	621
GAGCTCGGGCAAAGCGAGAG	LOC115310741	0	0	19	31	0	0	0	0
GAGCTCGGGGTCGTCTTCAT	LOC8033461	810	753	25	40	185	76	0	7
GAGCTCGGTGGAGCGCGACA	LOC8034309	159	79	40	23	1	0	26	10
GAGCTCGTAGATGGGTCCCA	LOC8031438	178	158	39	31	25	15	12	0
GAGCTCGTCGAGCAGCAACT	LOC8038112	638	617	143	134	166	83	216	271
GAGCTCGTCGGAGGTCTGAT	LOC115325824	513	189	168	73	16	101	99	121
GAGCTCGTCTATGTCCATGT	LOC8050849	110	2	44	0	9	0	10	0
GAGCTCGTGCGAGGCCTGCC	LOC8025667	66	98	41	0	23	0	18	0
GAGCTCGTGGACACAGCGGG	LOC8043387	79	0	10	0	0	0	14	0
GAGCTCGTGGGCAAGTTCCG	LOC8036586	0	0	2	0	0	0	0	0
GAGCTCGTTCCTGTACACGG	LOC8052223	0	0	0	0	5	0	0	0
GAGCTCTCCATGATCATGAT	LOC8032443	525	429	147	73	38	37	113	62
GAGCTCTCGCCGAACTCACG	LOC8051360	67	81	69	6	4	0	62	4
GAGCTCTGAGAAGTCCGAGA	LOC8036938	214	249	39	43	15	59	18	0
GAGCTCTGCAAAGAGCTCCT	LOC8024568	0	0	0	0	0	0	0	0
GAGCTCTTGGGTGTCCGGTA	LOC8031267	1163	927	349	265	333	224	209	11
GAGCTCTTTGAGATCTAGTG	LOC115312265	4	0	0	0	0	0	0	0
GAGCTGAAAATCGACTTGCT	LOC115326276	21	0	0	0	0	0	0	0
GAGCTGAAGGAAGTGGTGCC	LOC115315498	5849	7707	2122	1611	1233	1527	2999	6982
GAGCTGAAGGAGGAGCTTGT	LOC8029161	403	568	154	125	12	17	222	216
GAGCTGACAGGCTCCTGCAC	LOC120840748	472	697	49	39	70	42	56	8
GAGCTGAGCGCCACGTTCTG	LOC115330264	91	2	0	0	0	0	0	0
GAGCTGAGTGCCACGTTCTG	LOC120847382	425	818	347	278	37	35	236	91
GAGCTGATGAAGGAGCTCTG	LOC8029868	632	915	111	36	75	185	112	13
GAGCTGATGGAGGGTCTCTG	LOC121045997	202	78	49	16	112	58	12	16
GAGCTGATTTACACTCTGCA	LOC8030156	75	182	19	0	0	0	81	10
GAGCTGCAAACCAAGTCGCC	LOC115328434	164	143	59	52	14	5	13	14
GAGCTGCACTCGGTTCAGCG	LOC120835965	41	40	16	28	7	0	14	0
GAGCTGCAGCTGTGGTAGAA	LOC115327256	819	1070	304	133	103	131	251	127
GAGCTGCCTGAGGAAGCGGT	LOC115308457	48	41	9	19	0	7	0	0
GAGCTGCGCAAGATGCTGGG	LOC8026943	3620	206	27	46	12	13	5	6
GAGCTGCGGCGGGCGCGGTT	LOC120836942	340	416	94	32	31	35	12	0
GAGCTGCGGGGAGAGATTGC	LOC8053426	377	653	179	159	96	112	229	113
GAGCTGCTAAACTTTAGCGT	LOC115308810	12843	17176	1076	872	7912	9733	1302	1375
GAGCTGCTCGTGCAAGAGTA	LOC8052725	231	237	128	80	69	20	89	0
GAGCTGCTGCGCCTGTTCCG	LOC8052470	0	111	22	0	0	0	40	8
GAGCTGCTGCGGCACCCCGA	LOC121046738	847	1264	286	128	119	125	140	96
GAGCTGGACAAGACTCACCG	LOC8024204	45	120	0	6	13	0	6	0
GAGCTGGACGAAGTGTCTGG	LOC8035590	352	176	50	56	28	0	26	5
GAGCTGGACGATCGTTTCCA	LOC121835088	66	329	137	136	21	27	365	896
GAGCTGGAGAAATGACCCTC	LOC115312686	452	444	13	85	13	31	120	41
GAGCTGGAGAAGATGCGGGT	LOC115308586	15	53	5	8	0	0	6	0
GAGCTGGAGATGGCACTGAA	LOC115311824	490	525	370	272	3	44	233	80
GAGCTGGAGCAGACTGCCCG	LOC8031572	186	1	30	20	1	0	4	0
GAGCTGGAGCCCCTCATGAT	LOC115329991	966	728	188	103	203	227	159	43
GAGCTGGAGCGCGTGGGTGC	LOC121834583	2460	3106	980	876	761	1011	3140	2040
GAGCTGGAGGTGGAGAACAT	LOC8024783	0	22	16	0	0	0	0	0
GAGCTGGAGTCCCGGGAACA	LOC8050473	1089	1059	148	113	206	170	54	223
GAGCTGGAGTGCGTCAGTTC	LOC121047176	2636	2816	433	869	442	348	1329	749
GAGCTGGCCGGCCTTCCTGT	LOC8038983	282	487	151	85	63	138	243	110
GAGCTGGCGCGGGGGCAGTG	LOC115312564	229	250	50	14	15	86	4	0
GAGCTGGGAATATGTGGATA	LOC8037210	0	1	0	0	0	0	12	0
GAGCTGGGACAGACTCAGCC	LOC8025065	4332	3634	923	863	654	1154	2439	1679
GAGCTGGGAGCGCAAGGCGG	LOC121838542	377	882	289	171	92	63	259	180
GAGCTGGGAGGTATCCAGAT	LOC8031705	939	1538	204	247	161	75	111	187
GAGCTGGGCCACGACGCGTA	LOC115326360	154	79	154	87	12	0	31	1
GAGCTGGGGGCCGCCTGCCA	LOC8030477	163	185	104	188	2	26	110	88
GAGCTGGGGGGACCAGACTA	LOC8024201	145	45	10	18	18	0	0	0
GAGCTGGGTGGAGTCCGCAC	LOC8023161	1364	1085	199	268	205	209	82	15
GAGCTGGGTGTGCCGTGGGA	LOC121836183	222	672	21	6	44	85	60	37
GAGCTGGTACAAGCAACCGT	LOC115333007	121	73	35	0	0	0	40	0
GAGCTGGTAGAGAGTCATAG	LOC120840320	99	162	48	0	0	0	0	0
GAGCTGGTCACGGACCACAT	LOC8033547	0	146	22	36	10	0	0	0
GAGCTGGTCCCTGTGCAGGG	LOC8025293	63	106	29	0	6	0	3	0
GAGCTGGTGCAGTGCAAGGA	LOC121046367	165	147	77	26	0	12	138	5
GAGCTGGTGCGTGCCAGGCC	LOC8040283	84	9	69	83	1	0	29	24
GAGCTGGTGCTACGGGACCG	LOC115316152	1154	1689	478	361	260	266	136	205
GAGCTGGTGCTGCCCTCCGT	LOC8039346	1769	1488	226	223	162	87	330	219
GAGCTGGTGGGTGATGTACA	LOC120840612	601	424	108	96	25	63	131	60
GAGCTGGTTCGTGTCCCCGC	LOC8044050	89	138	90	8	16	3	32	0
GAGCTGTAGGCGTAGTGTTT	LOC120847934	523	626	178	74	121	116	111	236
GAGCTGTAGTGACACCACCC	LOC115329761	418	415	58	42	38	17	56	17
GAGCTGTCGGGGCTCTACGG	LOC8033123	769	548	147	98	111	131	158	94
GAGCTGTGCGAGGTCCGAAT	LOC120841464	837	617	155	75	125	104	255	0
GAGCTGTGGAGTTTGCAGAG	LOC8032420	789	771	210	293	85	77	45	91
GAGCTGTGTCAGGTGGGGTC	LOC115333056	15	74	19	0	0	0	0	0
GAGCTTCACAGAGACATTAC	LOC8052061	943	979	366	188	105	85	681	129
GAGCTTCACCTGGTTATCAC	LOC8024741	392	520	86	38	16	31	44	46
GAGCTTCAGATGCGTCGCAA	LOC8024576	496	104	133	80	49	4	193	50
GAGCTTCAGCTCATGTACAG	LOC115320180	1366	1011	142	87	65	94	60	29
GAGCTTCAGGACCTGCTGGC	LOC8042288	9168	12117	656	870	1962	2188	385	593
GAGCTTCAGGGCACAGTATT	LOC115329208	152	112	1	41	8	10	2	1
GAGCTTCGGCACCCAAAGAC	LOC8029048	60	204	66	28	5	21	46	10
GAGCTTCTACGGGCGGAGTA	LOC8051893	1150	1224	61	29	220	256	31	4
GAGCTTCTGCATGAAGGACA	LOC120837719	22	86	0	0	0	5	9	0
GAGCTTCTGCCGGATTCCGA	LOC120851119	311	705	73	97	48	140	56	79
GAGCTTCTGCTGGTGCCTCT	LOC8024865	6138	6578	495	528	432	470	46	36
GAGCTTCTGGTACTCTTCTT	LOC8038830	19	0	0	0	0	0	0	0
GAGCTTCTTCACCTCCTCCA	LOC8050877	195	108	10	10	1	0	0	0
GAGCTTCTTTGGCTATTACA	LOC8041661	0	8	13	0	0	5	8	0
GAGCTTGAAAAGTACCAGGA	LOC115310295	0	40	33	15	0	0	0	0
GAGCTTGACCGTGCTTAGAG	LOC8050963	75	59	5	28	0	31	6	8
GAGCTTGACGCGGTAGAGGA	LOC115328408	97	129	59	88	0	12	45	31
GAGCTTGATCAAATACAAGC	LOC120842120	0	15	9	0	0	0	2	0
GAGCTTGCAGGCGTCCCCGA	LOC8030066	332	56	42	57	18	13	48	23
GAGCTTGCCAAGCTCAACAC	LOC8052806	0	97	0	0	8	0	0	0
GAGCTTGCGGATATGCTCAA	LOC120848886	30	363	40	18	6	1	37	0
GAGCTTGCGTGACTATGATC	LOC8051626	1956	2692	409	234	750	1243	1533	595
GAGCTTGCTGCCATCGCCTA	LOC8026218	0	23	13	0	27	0	11	0
GAGCTTGGAAAGCACTGCTT	LOC121835266	46	138	17	93	4	8	40	48
GAGCTTGGAACTGGGGTCCC	LOC115314697	87	157	243	63	2	127	43	23
GAGCTTGGCTGGATATGCGT	LOC115324599	331	482	138	71	51	155	94	76
GAGCTTGGGGTTGTTCTGAA	LOC8031917	175	157	16	36	4	15	9	0
GAGCTTGTCGTAGACATAGA	LOC121834713	0	144	21	5	0	25	8	0
GAGCTTGTGCATGCGGAACG	LOC8037864	39	267	102	134	0	0	22	48
GAGCTTGTGGTGGGGGAGAG	LOC8027414	234	746	40	65	68	37	0	112
GAGCTTGTTGAGCACCCTGA	LOC8030866	895	1001	51	50	211	139	2	0
GAGCTTTACGAAGACAGAGA	LOC8037439	193	226	33	104	53	77	122	141
GAGCTTTATCGAATGCGTAT	LOC120838795	9556	9512	2081	1793	3491	3046	516	1189
GAGCTTTCATCGCTTATTGC	LOC115328346	506	684	65	173	53	229	165	190
GAGCTTTCCAGTGACAAAGA	LOC121048059	224	222	59	137	12	12	33	11
GAGCTTTCCCAGAATTCCCC	LOC8035188	0	24	15	15	0	5	11	28
GAGCTTTCCTGTGGTCTGGG	LOC121833680	952	721	127	179	38	68	126	66
GAGCTTTGCATGGTACGCTT	LOC121833159	907	1350	244	236	275	411	102	113
GAGGAAAAATCGGACGAGAC	LOC8025743	0	34	0	0	6	0	8	0
GAGGAAAAGCACAGCCTCCT	LOC8030661	228	413	69	125	92	42	77	287
GAGGAAAAGGAGCTGCACGT	LOC8043382	208	196	40	17	7	0	33	32
GAGGAAAGGAAGCTGCGTTG	LOC8024207	52	81	95	60	11	21	114	57
GAGGAAAGGCGCGCATTCCT	LOC120844181	52072	58450	7624	4847	12326	6787	488	610
GAGGAAATAGCAGAGGAATA	LOC115320888	24	26	34	30	0	0	9	4
GAGGAAATCGCGTATCGCCT	LOC115325339	302	334	79	137	38	29	68	40
GAGGAAATGAAGTCCTTGCA	LOC115323508	458	378	175	132	36	44	121	56
GAGGAACACCACCCGCTGAA	LOC8026597	3902	5588	1238	1054	634	592	973	544
GAGGAACCCCGCATCAATGG	LOC115324097	122	397	133	40	17	45	218	131
GAGGAACCGGTGGACGTCCT	LOC8028379	109	103	45	9	7	0	3	0
GAGGAACCTGACGTTCTTCG	LOC8051596	689	522	115	54	38	105	156	92
GAGGAACGAGCTTCCCACCC	LOC8031049	926	1164	413	270	122	207	993	176
GAGGAACTGCGCGACCAGTT	LOC8041079	241	181	221	135	25	37	244	69
GAGGAACTGCTTTCGGAAAT	LOC115321514	568	540	122	107	26	10	34	24
GAGGAACTTGCCAAGCGTAG	LOC8025700	196	211	84	60	13	3	115	48
GAGGAAGAAGAGTTCAACAC	LOC8036189	230	362	309	40	12	38	301	2
GAGGAAGAGGCTCTCTCACA	LOC115315447	431	568	56	87	103	140	51	99
GAGGAAGGTGCGCCGACCTT	LOC120838893	1337	1709	351	350	417	640	327	241
GAGGAAGTGCCGTCCCACAT	LOC8042980	376	506	157	143	39	92	109	13
GAGGAATGTGGAGATTGGCG	LOC121833680	780	758	268	146	78	85	772	256
GAGGACAAAGTGTTGCAGGT	LOC8035557	299	368	84	132	39	43	88	83
GAGGACAAGCAGTACAAGTT	LOC8032802	2192	1986	428	281	475	609	173	148
GAGGACAATGAGGTCCTCAA	LOC115329405	78	241	47	39	4	70	52	0
GAGGACACCTGGGTCCTCTG	LOC8037732	118	78	128	7	0	6	2	0
GAGGACACGGCCGAGGCCAA	LOC120841666	349	584	97	93	34	17	203	155
GAGGACCACCAGGACCACCA	LOC8041765	118	410	46	29	0	22	35	0
GAGGACCACCCCAAAAGGAA	LOC115328424	441	1037	133	133	104	126	137	72
GAGGACCCGGACGACCCGTT	LOC115316762	767	542	44	82	147	111	22	21
GAGGACCCTCTGCAGTCGTG	LOC120850204	212	210	88	107	31	24	25	94
GAGGACCGCGGCGTGGTGGA	LOC115329030	339	413	92	46	13	43	21	0
GAGGACCGGCACGTAGGACG	LOC8027205	0	36	15	22	0	0	5	7
GAGGACCTGAATTCACGCTG	LOC115329451	125	263	98	0	2	61	56	32
GAGGACCTGGCAGTCGACAT	LOC8031502	260	280	69	117	23	61	10	17
GAGGACGAACCGGACGATCA	LOC115314707	396	764	60	146	98	71	21	18
GAGGACGAAGCGGACGACCG	LOC8025613	141	33	40	20	0	5	53	18
GAGGACGAAGTAGTCGTAGG	LOC8027661	144	258	36	72	78	75	55	247
GAGGACGACGACGACGACCT	LOC8034122	1123	1033	287	100	118	70	79	6
GAGGACGAGCATGCCCTGCA	LOC120847643	213	151	39	0	17	66	30	0
GAGGACGAGGAGAGTTTCCA	LOC8050653	34	5	3	0	9	0	0	0
GAGGACGCCCCAGCCTGCCA	LOC8039364	2138	2205	825	853	668	532	1259	1541
GAGGACGGAAATGACAGCCA	LOC115317574	1237	1212	316	131	161	272	412	246
GAGGACGGGAATGCCCTGCA	LOC120849319	53	0	7	53	10	0	22	72
GAGGACGGGAGACTCCAAGC	LOC115325206	70	54	18	10	0	13	0	0
GAGGACGGGGTCGTAGAAGA	LOC8031710	172	90	82	38	1	18	60	5
GAGGACGGTGAGGTTCCTGG	LOC8031895	90	212	46	0	19	21	17	12
GAGGACGTGGAAGATTTGAG	LOC8051063	0	0	8	11	0	14	0	0
GAGGACGTGGTGGTCAAGGG	LOC120838123	395	133	141	14	19	15	38	58
GAGGACTCGCCAGGCTTCCA	LOC8038100	2985	2306	364	271	260	90	56	70
GAGGACTGGAACCTTTGGAC	LOC8033018	1259	208	81	77	27	57	5	31
GAGGACTTCCAAGAACTCAT	LOC115332840	227	319	120	159	74	66	147	69
GAGGACTTCGAGGAGTTGTG	LOC8029290	41	344	10	84	1	16	6	0
GAGGAGAGAGAGCATATCCA	LOC120842253	130	5	55	5	0	0	6	20
GAGGAGAGCGGCGACGGCCA	LOC120846721	67	129	7	3	7	0	48	0
GAGGAGAGGAAAGAGTACGA	LOC120838344	1087	1745	295	129	142	225	106	11
GAGGAGAGGCCGCTAACCAC	LOC115310213	859	632	226	374	33	35	398	376
GAGGAGATCCAGAACCACAA	LOC8041206	0	4	0	0	0	0	0	0
GAGGAGCGGGAGGTGCCCAG	LOC115315416	0	142	4	0	1	0	0	3
GAGGAGCTGAGAACAAAGTG	LOC115315553	764	768	359	162	50	76	92	110
GAGGAGCTGCTCGAGCTGTA	LOC115324952	739	695	77	91	56	226	56	51
GAGGAGGAAGAGGAGATTCT	LOC8033202	460	309	85	28	39	15	22	0
GAGGAGGACGTGGTAGTGCC	LOC8028823	61	45	102	57	13	0	19	17
GAGGAGGAGGAAGGCCTACA	LOC8051240	2497	3655	613	728	657	750	696	363
GAGGAGGAGGAGAAGAGCAG	LOC8035444	273	268	103	30	28	4	58	49
GAGGAGGAGGCAGAGGACCC	LOC8026462	92	75	25	16	50	0	0	0
GAGGAGGAGGCCCTCAATCT	LOC120847913	793	1323	197	216	151	173	526	185
GAGGAGGCAGAAGAGATTGT	LOC8023553	964	1261	1053	463	120	220	3005	1645
GAGGAGGCCGCCGTACGCGC	LOC120844017	58	0	69	46	0	0	3	10
GAGGAGGCCGGGGGCCAGTT	LOC8038208	185	177	71	55	24	19	48	20
GAGGAGGCGTGCGGAGCAGC	LOC121835633	7749	7892	2060	1547	2590	1919	2056	2952
GAGGAGGGACAGCCCAGCAA	LOC8028371	893	842	230	178	343	435	124	94
GAGGAGGTGCCCAATACCTT	LOC8053654	77	0	31	0	3	0	0	0
GAGGAGGTGCGGGTGCCCTG	LOC8043178	37	82	15	40	13	34	15	5
GAGGAGGTGGCCAGGCTGTG	LOC8034736	817	1560	302	279	233	217	541	342
GAGGAGGTGGCCGTGGCCAA	LOC8042021	76	37	3	0	6	10	14	0
GAGGAGGTGGCGGCTGATAG	LOC121045927	591	691	228	180	31	12	272	476
GAGGAGTCTGGTGTACACCT	LOC8035853	15435	13227	2484	1642	2620	2024	574	884
GAGGAGTGCACAGTAGCCTG	LOC8053429	46	36	0	6	5	0	6	0
GAGGATCAACGAGGACCCCA	LOC120837697	217	129	15	46	0	1	35	22
GAGGATCACGTGGGCGCGCA	LOC115324171	18425	21249	3614	3127	4152	3682	2060	3014
GAGGATCTGCCACAGAATGC	LOC120839814	1223	1380	240	137	188	149	302	210
GAGGATGAAGAGGCAGATGT	LOC8037833	639	874	350	209	122	139	351	583
GAGGATGAAGGCGATTCCCC	LOC8030321	322	283	124	104	48	17	36	46
GAGGATGAATACAGTCCGCC	LOC121046644	436	632	196	120	16	47	70	145
GAGGATGACCCCTCGCATGA	LOC115312246	2815	2501	296	458	727	1407	766	312
GAGGATGAGGCGCTCCGTCT	LOC115325288	1081	886	250	442	233	214	454	516
GAGGATGAGGGAGACAAAGG	LOC8037831	365	705	35	84	87	212	18	198
GAGGATGGCGGATCTTGTGG	LOC8038709	1031	861	141	124	316	367	132	149
GAGGATGTGGCCGCCCACAG	LOC8036000	214	45	46	98	43	0	14	34
GAGGATTCGCTTACCCGAGG	LOC8040065	79	11	0	24	18	23	21	0
GAGGATTGGATTAAAAAATA	LOC115327123	63	41	14	0	16	1	9	1
GAGGATTGGATTCAAAAATA	LOC121832944	2899	5215	1293	576	1737	2720	5229	589
GAGGCAAAAATTAAGCGACA	LOC115312897	1597	1082	158	270	148	161	20	47
GAGGCAAACGCTGTGACCCC	LOC115314988	1	1	22	85	0	3	0	30
GAGGCAAATCAGCATGATGA	LOC121046722	2293	2209	395	187	176	265	101	96
GAGGCAAGTCACCATAGCGC	LOC115323366	283	310	72	126	22	12	62	20
GAGGCAAGTGGTGCCTCTCC	LOC8027361	512	413	169	160	64	22	101	87
GAGGCACAGCCAGAGGAGGA	LOC8032264	2690	4590	220	101	606	650	27	22
GAGGCACAGGACGCTTGCCC	LOC8028162	551	546	157	39	23	14	4	14
GAGGCACCTAAGCATATCCA	LOC8026197	174	69	0	7	6	0	0	0
GAGGCACCTCTACACTGCAC	LOC115327201	589	1143	387	252	78	175	302	205
GAGGCACGAGGTGTCGAGTG	LOC8042034	616	231	169	212	56	83	116	200
GAGGCACGATACGCTGATGC	LOC8037404	784	634	23	21	86	52	10	0
GAGGCACGCGGTGGTGTCCT	LOC8036638	416	464	183	90	40	89	91	17
GAGGCAGAGAAACGCGATGA	LOC120836889	267	459	147	253	53	6	40	46
GAGGCAGAGGCCACGCACCT	LOC8041609	0	0	0	0	0	0	0	0
GAGGCAGATGTCTGGAGCCT	LOC115325347	182	240	81	76	17	41	167	104
GAGGCAGCAGGCGACCCTTT	LOC120841320	1173	2125	59	21	702	963	60	13
GAGGCAGCGACAGTACTGGC	LOC120837853	1479	2412	415	379	278	492	938	197
GAGGCAGCTGGCACAGCCAG	LOC121837281	370	598	56	65	17	32	27	9
GAGGCAGCTGGCATAGCCAG	LOC8034425	280	405	59	10	31	38	122	0
GAGGCAGGCCGAGCTTGACA	LOC8029841	1739	2376	529	366	300	281	423	159
GAGGCAGTCGACCAGCGTGG	LOC8042408	1370	995	531	477	68	37	514	273
GAGGCAGTGGCGAGGATGTA	LOC115320727	510	724	100	51	50	87	61	29
GAGGCAGTGGGAGCTGGACG	LOC8040553	2628	1758	481	174	218	95	48	61
GAGGCATGGAAGCGCAGCGT	LOC8042930	445	213	102	43	21	50	24	6
GAGGCATTCGATTAGCGTGG	LOC115314400	327	151	13	28	0	49	15	0
GAGGCCAAACAGGGAGAGCA	LOC8053650	3100	2943	614	635	540	499	343	125
GAGGCCAGACATGTTGAAGG	LOC121835324	509	818	190	119	83	97	174	269
GAGGCCAGGACAGCCGTCCG	LOC115316619	1123	1328	511	624	138	155	430	155
GAGGCCAGGAGGCTTCCCTT	LOC8044033	1292	1211	320	133	118	152	295	73
GAGGCCATGAGCATACTGAG	LOC8040702	1030	1212	228	173	302	224	137	321
GAGGCCCAGTCGGCCGGAGG	LOC8051529	211	432	60	27	13	4	12	15
GAGGCCCCTGCGGGCCGCTG	LOC8033548	0	0	13	26	0	0	32	0
GAGGCCCGACACGAGCTGAG	LOC115313831	328	321	57	76	45	26	0	27
GAGGCCCGTCCCCAGCCCCA	LOC8031108	13	46	14	1	0	7	10	0
GAGGCCCGTGGCGCGCTCCT	LOC8036640	67	0	0	42	6	0	0	18
GAGGCCCTCATGCTCAACCA	LOC8031549	356	585	62	38	79	44	9	37
GAGGCCCTCGACATCATCAA	LOC8027051	5455	5676	463	277	896	706	104	19
GAGGCCCTGCCGTACACTTC	LOC115321017	533	303	88	143	55	19	38	30
GAGGCCCTGGCCCAGCTATG	LOC8035105	0	0	0	0	0	0	0	0
GAGGCCGACGCAGTCAAGGC	LOC120836050	874	202	246	232	36	49	263	327
GAGGCCGAGTGAAGCTTCTG	LOC8026178	2066	2995	332	260	203	589	57	62
GAGGCCGATCAAGCTGGACG	LOC8024494	1056	1376	483	682	337	232	361	485
GAGGCCGCAGAGGTCCCACT	LOC8042834	1488	1544	480	293	105	107	116	56
GAGGCCGGGCAGCCCATTCC	LOC8033256	325	490	46	52	6	75	65	102
GAGGCCGGGCCCGTTTCCTT	LOC8052253	55	0	24	22	0	0	0	13
GAGGCCGTGACGATGCCCAG	LOC8028018	100	29	41	109	2	28	113	157
GAGGCCGTTCCAGTACGAGA	LOC8029496	30	78	20	4	0	0	10	0
GAGGCCTTCAAAGCCAAATA	LOC120841081	569	351	93	8	57	91	130	17
GAGGCGAAAGCTGGCTTCCC	LOC115313811	788	608	88	0	56	98	36	0
GAGGCGAGCGCGGATCAGAA	LOC8030696	217	195	32	23	26	17	106	9
GAGGCGAGGGGACCCCCTCT	LOC8039752	1074	1426	387	299	59	142	106	34
GAGGCGAGTGCCGGTCCCTT	LOC115319142	863	801	277	129	88	67	45	22
GAGGCGCACAAAGTTCCACG	LOC8025615	331	580	324	326	13	59	2520	1485
GAGGCGCCGAGGAACCGGAG	LOC8038540	126	624	33	61	71	121	33	105
GAGGCGCGGCAATCCCTGGA	LOC115321486	25	72	32	9	4	0	68	12
GAGGCGCTGCAGCGGGTGTA	LOC8038376	704	628	271	170	84	47	161	105
GAGGCGGAGAAGGCACAGTG	LOC8026767	3523	4066	697	183	1068	1036	220	246
GAGGCGGAGTGGAGGGGACA	LOC8032135	65	122	53	41	14	22	16	25
GAGGCGGCAGGTGCATGGAC	LOC8040916	86	382	57	129	28	6	145	74
GAGGCGGCCATGACTTTCCA	LOC120842845	908	996	211	266	154	228	86	60
GAGGCGGCCGAGCTGAAGAT	LOC8037678	438	531	116	159	80	177	554	430
GAGGCGGCGGCCATCTTCGG	LOC120841455	2185	1527	569	412	271	352	377	222
GAGGCGGCTTTCAGGAACAT	LOC115310975	180	78	58	6	2	19	5	4
GAGGCGGGTGACTCAGGCTT	LOC115322977	313	310	108	53	13	28	104	11
GAGGCGGTGGGCGTTCAGAG	LOC115323872	1457	1769	481	233	372	408	1091	440
GAGGCGTCTATTACCAGACA	LOC120842622	671	521	64	49	35	45	18	15
GAGGCGTGCTACAAGATCAT	LOC121834801	49	369	42	56	0	8	21	18
GAGGCTACCAAAAACTTAGA	LOC121833891	40	79	31	0	6	20	2	5
GAGGCTCCGGACACGAGCCG	LOC115328316	0	0	7	0	0	0	0	0
GAGGCTCCGGAGGCCAATGA	LOC115328311	233	326	100	63	0	23	79	20
GAGGCTCTCGGTGCCCACCT	LOC8025279	110	194	112	1	34	51	29	41
GAGGCTGAAGAGGTAGTAGT	LOC8040758	580	460	198	135	14	81	206	31
GAGGCTGCCCGCCGACCGCC	LOC120847452	1342	970	261	261	45	140	76	36
GAGGCTGCTCGTGGACAATG	LOC115320481	3	119	92	29	0	25	269	7
GAGGCTGGCGTGGACCCAGT	LOC8043100	133	232	75	74	5	8	46	46
GAGGCTGTCCAGGTCTAGGG	LOC8036103	54	72	29	10	0	6	6	0
GAGGCTGTGACAACATAGGG	LOC115329265	199	437	88	17	31	10	108	13
GAGGCTGTGACAGCGATCCT	LOC8034613	375	544	116	70	4	74	83	3
GAGGCTTCAGCCCCTTCATG	LOC115314867	460	269	107	71	46	42	40	61
GAGGCTTCTACGCCCAAGAC	LOC8043583	0	0	12	0	0	0	0	0
GAGGCTTGCCAGCAGCCCCG	LOC8033281	47	76	11	0	0	3	3	0
GAGGCTTGGGGTGGACTACC	LOC8041820	26	40	40	23	7	0	50	36
GAGGCTTTCCAGGCCATGAA	LOC8029065	105	149	67	89	9	0	13	12
GAGGCTTTCGAGGAGTGGGT	LOC8028566	0	11	6	0	0	6	1	0
GAGGGAAAGAACGCGCTGAG	LOC8035096	891	256	231	94	44	65	188	76
GAGGGAAAGTTCAACGCCCA	LOC8036239	1020	1579	349	199	249	286	266	96
GAGGGAAATACCCTGTACCT	LOC8027259	95	188	12	0	8	21	24	0
GAGGGACAGGATAATGAAGG	LOC115327759	859	998	209	132	186	97	372	88
GAGGGACCCTAAGCCAAAGC	LOC115323753	1355	1336	408	200	154	186	329	146
GAGGGACGATATGCCAGCGA	LOC8025789	258	320	127	55	13	3	85	36
GAGGGACGATATGCCGGCGA	LOC121838111	642	334	212	102	65	32	130	0
GAGGGACGCCGAAGCCGAGG	LOC115326152	89	222	19	157	7	22	49	124
GAGGGACGCTGTGCTCTGTA	LOC8038380	1189	1826	386	253	199	328	320	157
GAGGGAGAAGACAACCCTGG	LOC8034270	9	62	51	5	2	0	4	0
GAGGGAGAAGGAGACCAGCT	LOC8053023	618	560	162	250	32	67	64	119
GAGGGAGAGGAGGGGAGTCT	LOC8032246	715	783	276	150	36	65	15	0
GAGGGAGGGCGAGTGCTGAT	LOC8050740	1800	1940	432	289	336	384	341	549
GAGGGAGTCAACGGTGAGTC	LOC121834299	775	914	350	558	144	129	220	88
GAGGGATTGAGAGACAACAA	LOC121835092	182	84	21	0	0	0	0	0
GAGGGCAACGCACTCAAGAG	LOC120848540	40	112	123	157	8	0	136	30
GAGGGCAAGCGTGAGAAGCG	LOC8026406	284	188	20	12	41	91	19	20
GAGGGCAAGTACGGCCAGAA	LOC8039193	571	847	216	184	156	73	106	130
GAGGGCAATGAGAAATAAAT	LOC115319973	23	44	15	0	0	9	11	9
GAGGGCAGACAATCAGCCTG	LOC8043054	83	34	74	64	18	29	21	1
GAGGGCAGCCGGGACTACCA	LOC8023227	0	24	0	12	0	0	0	0
GAGGGCATGCACAAGTACTA	LOC120838348	351	450	81	8	64	129	137	6
GAGGGCATGGGGGACAAGGT	LOC8052808	365	459	218	148	37	8	473	294
GAGGGCCAGACGGTGATGTG	LOC8030634	420	317	105	170	36	18	91	89
GAGGGCCAGCTGAACCACGT	LOC8052667	672	731	209	182	211	233	521	194
GAGGGCCAGGAGTCTCATCT	LOC8043554	0	0	0	0	0	0	0	0
GAGGGCCATGCAGCGCTGCA	LOC120850507	227	415	126	31	15	25	49	0
GAGGGCCCGCGAGACCTCCC	LOC8033033	87	104	52	8	22	29	51	40
GAGGGCCGAAGCGATGGGAG	LOC115322166	398	607	259	154	56	71	244	80
GAGGGCCTGCTGGAGGTGGT	LOC8051838	0	0	0	0	0	0	0	0
GAGGGCCTGGGGGTGGACCA	LOC8052758	535	837	243	173	120	182	117	180
GAGGGCGAGGACGACGAGGG	LOC115320487	1957	1928	373	276	344	463	219	227
GAGGGCGCCGAAGAGGTGTT	LOC8031239	966	1187	246	174	233	329	75	24
GAGGGCGCCTACGGCCAGGG	LOC8051452	38	23	38	118	6	0	167	63
GAGGGCGGAGACCAACTCCT	LOC115314386	83	118	77	21	6	0	28	0
GAGGGCGGAGCGCTTTCCCC	LOC115316092	33	0	0	0	0	0	0	0
GAGGGCGTCCCGGTACCCGA	LOC8025578	199	152	157	73	27	55	153	45
GAGGGCGTGCAGACTGAGTA	LOC8051886	819	642	90	46	76	73	96	14
GAGGGCTCGGAAGTTCAAGG	LOC115313398	71	79	17	14	18	0	37	0
GAGGGCTGGGAAGAGCACCC	LOC8033645	59	0	0	0	0	0	0	0
GAGGGCTGTCAGCGCCGTCA	LOC120844251	770	1262	114	357	198	135	28	23
GAGGGGCAGACCGGCCGCCG	LOC8028581	1178	2151	86	39	1015	812	41	64
GAGGGGCCACGCCTGCACTG	LOC120841168	334	82	88	55	11	16	98	12
GAGGGGGAACCCCCACTGGG	LOC8034668	0	0	0	0	0	0	0	0
GAGGGGGACGCCACTTATGT	LOC8037623	2751	2555	1020	366	742	1187	4514	1327
GAGGGGGAGCTGGGAAGTGT	LOC121838035	469	805	174	68	40	35	147	58
GAGGGGGGACGCCACCCCCC	LOC8039474	116	13	62	20	0	15	10	21
GAGGGGGGAGGAGCCCTGGT	LOC8029890	550	748	694	476	76	78	458	420
GAGGGGTCCACTTGCCGCAT	LOC115314535	538	209	149	143	18	82	129	52
GAGGGGTGGCAGACCCCCGA	LOC8043018	49	100	23	15	3	17	7	0
GAGGGTCAAGAAGGAGAAGG	LOC8043092	504	592	131	38	78	274	61	14
GAGGGTCAATGGACGCTCCG	LOC8037532	329	289	80	10	34	23	52	5
GAGGGTCATGCCAGCATCAT	LOC115324715	1069	1095	1307	371	505	95	1232	482
GAGGGTGAGGCGAGGCCCAC	LOC8034776	408	662	114	124	85	15	68	0
GAGGGTGCAGAGAAAGACCA	LOC8053310	149784	135792	18199	10149	16701	8868	2044	3405
GAGGGTGGAAGTACTTGCAC	LOC8043049	0	0	0	0	0	0	0	0
GAGGGTGGCGACGTCTTCAT	LOC8042544	734	1056	258	384	58	135	169	182
GAGGGTGGTACGTGTCGGAC	LOC120849687	2249	3208	364	442	302	389	122	95
GAGGGTGTCGCGGGCCTCCG	LOC115313098	613	906	115	91	28	58	32	101
GAGGGTTCGGACGACCAGGG	LOC8035798	0	0	0	0	0	0	0	0
GAGGTAAAAACAGGAGGAGA	LOC8031488	0	0	7	0	0	0	0	0
GAGGTAAAACATGTTGGGTA	LOC8038712	1498	1532	353	178	193	238	132	100
GAGGTACAACAGCAGAAGCA	LOC8051510	2225	3645	1049	690	471	478	869	470
GAGGTACAGCATGTGTAAAC	LOC8053444	976	1229	369	124	189	297	397	70
GAGGTACAGCTTGTCCTGGT	LOC8027267	1141	1093	294	212	226	163	362	226
GAGGTACCGCAGGGACCGGT	LOC8033822	28	65	11	0	1	0	0	0
GAGGTACTAAATACTCCAAT	LOC115328813	101	89	60	0	20	21	0	0
GAGGTACTGGAAGGTGGTTG	LOC121837743	91	338	105	94	12	2	41	13
GAGGTACTTCGGGCCCCAGT	LOC8028521	989	515	54	46	70	104	5	3
GAGGTACTTTGCAAAATAGA	LOC8027876	499	335	171	92	22	16	32	25
GAGGTAGGGAACATAAGCCA	LOC8051891	1301	2119	729	537	121	219	664	600
GAGGTAGGTGGCGAAGGTGC	LOC120850544	482	1030	155	139	175	108	138	111
GAGGTAGGTTCTCCGGCGTC	LOC115309940	414	370	262	97	157	26	440	216
GAGGTATAGAGTGCTCCGGG	LOC120836072	63	60	9	0	14	10	19	0
GAGGTATCGAGTGCTCCGGG	LOC8033351	288	123	268	53	39	69	34	0
GAGGTCAAAAACGTGCTGAT	LOC115317531	450	341	149	132	25	15	64	172
GAGGTCACGGCACCGAGCAT	LOC121048091	1237	1650	292	614	100	88	118	160
GAGGTCACGTCCACGATGCA	LOC8023128	348	349	66	20	40	0	23	0
GAGGTCAGCGAGGTAAAAGG	LOC121833608	666	891	586	469	85	35	3358	1478
GAGGTCATGAATTTCATCTG	LOC120842396	1078	1259	441	251	92	183	459	401
GAGGTCATGCCCGATGACCT	LOC8027239	527	722	197	90	181	141	204	103
GAGGTCCAACGCGACGATGG	LOC8026470	0	0	4	0	0	0	0	0
GAGGTCCAGCACGATTGTCG	LOC121835472	1594	1928	201	263	302	421	296	119
GAGGTCCCATATGACTTGGA	LOC8031551	71	8	117	142	0	16	4	0
GAGGTCCCTGAGCACCGAGA	LOC8034219	0	0	15	0	0	2	27	0
GAGGTCCGAGTTTCTGAACG	LOC121837072	815	574	121	237	51	54	91	57
GAGGTCCGGCGCATGCACCA	LOC8025157	45	31	25	0	0	0	0	0
GAGGTCCTGGACGCCCATCC	LOC121838122	661	1324	131	169	137	159	207	28
GAGGTCGACGGCGCCCGGGA	LOC8029018	3277	3308	310	217	1280	1097	59	85
GAGGTCGAGCACGGGTTCAT	LOC121833298	1596	1684	341	184	84	211	118	6
GAGGTCGCAGCCGAAGATGT	LOC121832928	555	1218	332	214	97	179	387	567
GAGGTCGCGGAGGCATCCCC	LOC8034279	132	287	42	16	7	1	6	0
GAGGTCGGTGACGCGTACCA	LOC8053007	590	1337	617	504	39	40	1029	551
GAGGTCGTTCGAGCCATCAA	LOC8035386	1638	1674	1020	1320	131	98	235	110
GAGGTCGTTGAAGGTCGACT	LOC115313968	144	389	246	27	68	33	272	52
GAGGTCTGGGGCGATGTACA	LOC8036179	722	419	343	180	43	39	94	31
GAGGTCTTCTGTGTGGACTA	LOC115315793	1435	1729	297	329	406	469	49	99
GAGGTGAAAAATGTGCCATG	LOC8031811	1356	1160	382	181	238	200	313	22
GAGGTGAAGAGAAATCTGCC	LOC121837545	415	553	55	0	50	67	5	0
GAGGTGAAGTTTGACTGCGG	LOC121045927	141	195	124	51	7	30	115	96
GAGGTGAATATGGGTCAACA	LOC120841229	1587	3212	285	321	285	798	186	214
GAGGTGACGCTGGAGAGGGA	LOC121838542	94	223	12	9	18	0	19	5
GAGGTGAGAGAAGCAAGACA	LOC115319845	3944	4583	1816	931	80	250	29	28
GAGGTGAGCAGAAGGAGCCA	LOC8043048	3560	3816	784	829	489	472	1037	1391
GAGGTGAGCGTCACCGCTGG	LOC121835581	811	1408	301	267	113	153	87	88
GAGGTGAGGCAAGTCGGAAA	LOC115321486	63	122	46	44	3	25	3	8
GAGGTGAGGCAAGTGGGCAA	LOC115321576	3463	5746	1044	800	1629	2107	2046	456
GAGGTGATGGTGGAAGATCT	LOC120848311	21	1	12	26	0	0	5	0
GAGGTGCATGTTGACGAGAC	LOC8026043	415	391	106	335	60	66	115	337
GAGGTGCTCCAAACCCTCCG	LOC8035626	372	292	49	65	3	29	11	8
GAGGTGCTGATGCAGCGTGG	LOC120846995	2305	2209	381	221	126	180	90	103
GAGGTGCTGCACTACAACCA	LOC115312583	111	1	2	57	13	0	5	20
GAGGTGCTGCATTACAACCA	LOC115319185	111	198	32	12	22	0	22	0
GAGGTGCTGCGTGCAGTCCA	LOC8023807	203	353	135	14	28	20	117	17
GAGGTGGAGAAGCTGATAAT	LOC8035253	272	200	94	3	0	0	31	8
GAGGTGGAGTAGCAGTAACT	LOC115325771	190	115	41	0	0	0	4	0
GAGGTGGCACATAAATGCCA	LOC121835428	0	0	18	0	0	0	0	0
GAGGTGGCAGCTGCCCGAGG	LOC8025551	178	206	56	88	22	31	45	33
GAGGTGGCGCCGCAAGCTCG	LOC121835214	1315	1451	83	97	97	173	119	38
GAGGTGGCGCTGGGCTACAC	LOC8039176	2439	2608	465	468	1047	1106	789	1262
GAGGTGGCGTGTACTCTGTG	LOC8041410	37	146	44	22	22	35	180	42
GAGGTGGCTGAAGTCTACGC	LOC121837692	819	274	199	45	55	65	317	217
GAGGTGGGGCAAGTCGGCAA	LOC120846892	359	291	274	37	44	45	612	44
GAGGTGGGGCCATACACCTT	LOC120838391	376	631	159	65	38	14	15	0
GAGGTGGTCGAGGAGGACCA	LOC8024882	433	268	296	223	19	22	528	885
GAGGTGTCGAGGCTGACCGG	LOC8028843	303	166	89	167	20	1	42	21
GAGGTGTGCAAGCCCATCTT	LOC8035524	237	403	20	24	0	0	28	5
GAGGTGTTGAAAGCAGGACC	LOC8029950	107	198	85	37	14	35	5	49
GAGGTGTTGTCGGACTGGAG	LOC8028684	262	286	98	201	21	26	64	14
GAGGTTAAAAGCCCTGAGGC	LOC121834246	691	807	347	114	185	233	230	186
GAGGTTAAGCGCCAGGTGTG	LOC8028686	2048	1852	235	330	510	636	376	406
GAGGTTCAACAACTACCACA	LOC120846751	167	183	98	38	9	48	9	7
GAGGTTCAACAGGGCCAGCA	LOC8051977	676	829	90	131	88	49	191	234
GAGGTTCATTGAGCAACTTC	LOC120849657	355	454	174	205	80	64	266	131
GAGGTTCCGCACCCTGACCA	LOC8039313	390	231	85	85	95	30	378	325
GAGGTTCGGAGAGGAAATCG	LOC120839854	143	300	27	66	10	21	26	3
GAGGTTGAAGGCCACGTGGG	LOC8026021	296	187	31	17	17	52	1	0
GAGGTTGAGACCGAGAAGCA	LOC8052463	2329	2493	885	1333	286	307	1230	723
GAGGTTGCACAGGACCTACA	LOC121834757	852	1128	247	158	52	19	368	165
GAGGTTGCTGAGCCATGCCG	LOC8024514	52	0	25	5	24	0	3	2
GAGGTTGGAGCCGACCTCTG	LOC8053997	577	423	153	113	20	44	58	40
GAGGTTGGCACTGGTGTTGA	LOC121837284	1045	864	420	273	121	269	617	285
GAGGTTGGGATAGATGCCAA	LOC8043382	50	87	22	19	0	0	8	15
GAGGTTGGGCACGTGGTTCT	LOC115324840	2851	3437	378	669	846	1214	587	524
GAGGTTGGGTACGAGGTCCT	LOC121835625	60	0	2	0	5	0	0	0
GAGGTTGGTGGAGTGGGCTA	LOC8053265	449	380	125	281	58	195	80	164
GAGGTTGTCCAGGCCGAGGA	LOC120842828	1504	2727	360	603	207	194	122	76
GAGGTTGTGTACATGGACTG	LOC8040183	1743	2012	293	229	246	281	334	206
GAGGTTTCCAAAGTGAGAGT	LOC115321012	1746	1935	622	416	138	309	833	419
GAGGTTTCTCAACGCTTCGC	LOC115314438	0	37	3	0	0	0	49	0
GAGGTTTCTCAACTCTTCGC	LOC120846884	103	181	82	184	4	41	68	0
GAGGTTTGATAAGGTGGCAA	LOC8040797	18165	19879	1450	1226	4189	5119	409	529
GAGTAAAAAGACTTACTACT	LOC8053234	41	0	16	0	2	0	1	0
GAGTAAAATAGCTTTCGACA	LOC120849032	49	149	107	0	37	25	84	10
GAGTAACAAGGCAAGAACTC	LOC8035071	0	0	0	0	4	0	0	0
GAGTAACACCACGATGGACA	LOC115308162	80	222	9	16	4	0	20	48
GAGTAAGGAAGCTTATGGAG	LOC115322949	31435	38796	8458	9586	6120	6228	7713	9494
GAGTAATCCGCTGCATCCCC	LOC115317531	441	583	181	149	15	90	203	117
GAGTACAACTCCGCCAACGT	LOC8023784	151	191	91	86	0	23	50	6
GAGTACAAGATCGTGGTGTT	LOC115313968	832	931	193	156	186	234	542	165
GAGTACATGGAGCCTCCCGA	LOC8034309	388	324	52	28	27	9	52	11
GAGTACATGGCCGCCCACGT	LOC8043480	323	643	158	173	36	69	17	26
GAGTACATGGTGACGAGCAA	LOC8038141	441	1095	133	39	100	73	107	101
GAGTACCACGATGGACAAGG	LOC8031802	127	137	108	5	15	12	12	0
GAGTACCAGAAGCTGTTCTC	LOC115309345	1305	1146	145	238	219	294	94	128
GAGTACCAGGAGTCCACCAT	LOC8023649	97	0	0	0	0	0	0	0
GAGTACCCTCTGGAAGAGAT	LOC115310654	10218	10293	1609	645	3021	1895	384	885
GAGTACCTCCCACCCAAGTA	LOC120847439	0	40	1	11	0	25	0	9
GAGTACGAGCACGCCCGCAA	LOC8040456	1186	1238	386	246	149	300	219	95
GAGTACGGCGGCTTCACCGG	LOC8023707	229	164	198	26	19	26	59	31
GAGTACGTGGCAGACAAGCT	LOC121833826	99	98	29	30	0	0	0	54
GAGTACGTGTACAACTACAA	LOC8040861	633	744	94	60	48	69	168	27
GAGTACTTCAATGTGATGCT	LOC8023081	210	467	124	65	17	27	201	155
GAGTAGCAGCAGAACAGCTG	LOC8030065	564	282	288	237	63	123	171	75
GAGTAGGACCAGCAGGATCA	LOC8040665	21	34	20	7	5	5	0	21
GAGTAGGCGGCCACTGACAC	LOC8029057	978	1043	326	253	139	251	425	259
GAGTATATTTGGCGTTGGCA	LOC120844452	1770	1402	236	150	456	471	315	118
GAGTATCGAGTTGGTTAGCC	LOC121833419	323	49	6	49	52	9	12	35
GAGTATGAGAGTCTACCGAC	LOC115328036	0	0	5	0	0	0	0	0
GAGTATGATGGTGGCACCGG	LOC120837751	2968	2792	791	846	353	328	403	518
GAGTATGTCCGCACTGTTCT	LOC120842464	7742	8811	1666	1219	1732	1981	3022	1099
GAGTATTGAATTAAGGTGTC	LOC115323233	20	44	4	0	0	0	12	4
GAGTATTTGGATGAGGCCTA	LOC8029599	480	844	85	96	144	503	57	38
GAGTCAACAAAGCATCATAA	LOC120837726	34	180	41	61	8	16	19	0
GAGTCAACCCCAGGACATCA	LOC121045658	84	54	0	33	6	1	40	69
GAGTCAACGTGGGCTGTCAC	LOC120843985	256	341	101	140	27	3	6	27
GAGTCAAGCCGTGAGGCCAC	LOC121835281	52	327	5	0	0	0	4	8
GAGTCAAGTTCGCCGTGATG	LOC8027220	1332	1483	539	193	108	110	302	83
GAGTCAATAAAAGAAATCGA	LOC120842983	1025	988	329	275	253	86	302	426
GAGTCACCATGCAGCAGAGG	LOC115320890	871	778	219	233	49	73	218	98
GAGTCACCTTGCGGGGATAC	LOC8051765	58	67	38	32	0	6	14	4
GAGTCACGGAAGCTACACCA	LOC8031513	2299	2543	457	255	200	167	137	100
GAGTCACGGAAGTGCAAGCA	LOC8053361	479	333	71	88	19	10	0	29
GAGTCACTGCAGACGCTGCT	LOC8029133	2324	1029	739	256	257	275	730	117
GAGTCAGAAACGCTTCGTAC	LOC115332596	621	870	343	353	58	73	143	154
GAGTCAGCAAGCATTCAGCT	LOC120847794	63	123	24	71	16	11	22	38
GAGTCATAAACCAAGATGCC	LOC8033548	0	78	61	94	4	0	22	12
GAGTCATAACAACATATCAG	LOC8025081	91	199	77	35	28	19	30	4
GAGTCATCGAATACGAACCG	LOC115320944	471	669	141	153	48	56	90	92
GAGTCATCTTGGACAGGAGA	LOC115310295	100	9	11	2	0	0	0	0
GAGTCCAACGGTTCTCAGGA	LOC121834749	72	203	137	199	9	0	29	16
GAGTCCACCGCAGCCTCGGG	LOC8027518	0	0	0	0	0	0	0	0
GAGTCCACGATGTCCAGTGT	LOC115310901	293	196	169	90	7	7	123	120
GAGTCCAGAGATACCCGCGC	LOC121837281	386	408	190	49	42	20	73	42
GAGTCCAGGAAAGAAAGTGA	LOC8039111	271	532	56	140	59	35	16	68
GAGTCCAGGACCAGCCCGAA	LOC8031302	1676	1638	442	301	183	261	399	232
GAGTCCAGGTGGAAGAATTG	LOC8025469	455	757	201	289	17	40	108	54
GAGTCCAGTACTGCATCATG	LOC121045674	4219	4048	1546	1155	726	862	2356	1237
GAGTCCAGTAGGCTGTTCAC	LOC8050475	191	33	38	20	49	60	35	17
GAGTCCATGAAGAAGATGGC	LOC120846067	661	674	337	546	63	39	915	583
GAGTCCATGGGCATCGGAGG	LOC8039382	2900	1028	578	76	1071	413	138	42
GAGTCCCATGATGTTGTCCA	LOC8052634	45	106	17	0	1	0	0	0
GAGTCCCTCAAGGAGCGTGG	LOC8023138	349	529	292	111	74	32	118	64
GAGTCCCTCGTCGCACAGGG	LOC8033910	140	499	61	63	33	5	63	46
GAGTCCCTTGAGCACAAGAT	LOC8030089	720	1115	111	100	810	780	562	207
GAGTCCGAGCCGGTGCCGAG	LOC8029220	0	0	0	0	0	0	0	0
GAGTCCGGAAGAGTCCTGTG	LOC8053026	120	232	17	0	20	1	0	0
GAGTCCGGACACCTTTCCCC	LOC8053924	1029	1289	166	230	358	587	59	379
GAGTCCGGCCTTAAGCCTGA	LOC121834299	889	1169	194	184	583	790	939	612
GAGTCCTCGGAGGATAGGTA	LOC8042991	201	496	95	10	41	67	128	2
GAGTCCTGCAGTGGTCTGGG	LOC8037663	518	429	160	110	75	44	19	34
GAGTCCTGGCCACCGAGACG	LOC121833159	60	0	4	0	1	0	0	0
GAGTCCTGGTACGGGAGCCT	LOC8039975	2	38	4	16	0	5	6	0
GAGTCCTGGTCGCCCACGTG	LOC8032095	728	735	94	91	41	2	34	10
GAGTCCTTGCTGGATGTGTA	LOC8031126	395	419	37	7	12	69	8	10
GAGTCGAAAGATTTCCAGAA	LOC8025147	561	661	311	230	117	210	524	454
GAGTCGACCAGCGGGCAGAG	LOC120844099	70	138	9	18	0	0	1	0
GAGTCGACTCTGGGGGCCCT	scrambled	139	269	28	11	11	19	6	0
GAGTCGAGATGGCCAGTTTG	LOC121835842	1313	1876	345	360	397	271	287	659
GAGTCGAGGGTGGCCTTGAC	LOC8035874	215	262	156	29	44	32	58	12
GAGTCGATAAGCCTTCGCCG	LOC115322987	0	131	32	0	7	0	0	0
GAGTCGCAGAACCCCAACAG	LOC8025426	34	18	11	0	1	0	15	0
GAGTCGCAGTGCCACGTCAG	LOC8038934	0	0	5	0	0	0	0	0
GAGTCGCATGGAGTAGGACA	LOC8051029	2131	2392	1477	1527	467	618	7771	3679
GAGTCGCTCGGCTTCCGGTA	LOC8031455	0	0	0	0	0	0	0	0
GAGTCGCTCGGGAGCGAGGT	LOC8023159	871	1330	171	230	232	303	146	92
GAGTCGCTGATGGTGGCCAC	LOC115316762	1283	1221	111	83	85	93	99	5
GAGTCGCTGTGGTTGCGGTA	LOC115332711	39	49	2	10	13	0	0	14
GAGTCGGACAGCGAGAGCAG	LOC8053391	360	64	15	52	6	1	24	50
GAGTCGGAGCAAGAAGGCCA	LOC115320481	158	408	111	146	28	43	119	28
GAGTCGGCGGGAGCAGAGCC	LOC115316926	1277	1864	790	718	176	272	1378	1661
GAGTCGGCTTACGGCTTCAG	LOC120836925	350	140	95	24	40	16	78	5
GAGTCGGGAGAGTACACTCT	LOC8032157	415	325	193	98	18	68	150	102
GAGTCGGGTAGGGAAGCGAC	LOC8040360	39	26	9	0	0	0	0	19
GAGTCGTAGCGAGCGCTCGT	LOC120850723	167	360	33	12	14	70	3	10
GAGTCGTATTCGGTGGAGCG	LOC120836631	277	217	57	132	124	14	7	5
GAGTCGTCGCCAGTAGGCTT	LOC8044007	1319	1245	223	142	152	183	343	133
GAGTCGTCGTGGTTGGAGGA	LOC120844567	110	118	54	13	4	18	5	2
GAGTCTATGAAGGTGTTGTG	LOC120847348	89	156	92	35	6	0	44	27
GAGTCTCACGAGACCCTCCG	LOC8028722	68	105	14	0	0	0	43	0
GAGTCTCCAGCCCACCTCCA	LOC8031792	888	866	87	231	64	83	79	105
GAGTCTGAAGGTGTCTGCAA	LOC121047617	1833	2063	1219	837	87	100	196	445
GAGTCTGACGAGACCCTCCG	LOC121836044	608	872	283	354	113	109	216	102
GAGTCTGAGGAGCCAGGCCG	LOC8050434	499	538	160	234	13	27	52	88
GAGTCTGCGGTTGCCCTTGG	LOC8051361	267	364	132	141	41	0	40	19
GAGTCTTCACATATTCGGTA	LOC8029277	282	261	180	200	77	89	342	101
GAGTCTTCACGAGCTGGTAA	LOC8042666	1644	1698	357	182	219	308	494	177
GAGTCTTCGTGCACCACTAG	LOC8037835	0	0	0	0	0	0	0	0
GAGTCTTGACCACGTCCAGG	LOC8028046	121	363	178	88	35	113	69	17
GAGTCTTGTTTCGACCGCCG	LOC121836549	345	706	24	43	126	162	51	13
GAGTGAAGAATAGACTGTCG	LOC115330687	443	270	88	55	37	92	114	16
GAGTGAAGGTAGAGGTTGTG	LOC8024837	534368	583648	122400	102540	111191	97334	126763	101353
GAGTGAATGGAAACTTAGCT	LOC8034035	906	696	169	119	84	94	27	11
GAGTGACACCTCGTATCTGG	LOC120849135	2275	2087	279	126	856	721	47	122
GAGTGACATCATGGCCAAGA	LOC115311905	116	342	37	0	33	76	7	0
GAGTGAGCGAGCGCCTGCGG	LOC8041001	0	6	9	0	0	0	0	0
GAGTGATCGGGATCACGGAA	LOC120837383	47	167	99	0	15	11	74	0
GAGTGCAAGCAATATTGCGA	LOC115320779	378	628	36	61	60	110	127	42
GAGTGCAGAACTCCTCTGTG	LOC121048317	628	570	230	193	73	51	220	94
GAGTGCAGACGACCTTGATA	LOC8033116	4	27	49	14	0	7	0	0
GAGTGCAGTCTTCAAAGGCT	LOC121832886	172	243	100	81	3	20	24	4
GAGTGCATTGCCATCGGCCG	LOC120835957	283	354	127	138	25	29	226	132
GAGTGCCTGACACACCCCTG	LOC8039086	277	515	117	88	18	28	411	138
GAGTGCGAAAAGGTACTTCA	LOC120836213	728	868	91	73	63	113	200	50
GAGTGCGAGGTCGTTGACCG	LOC8025359	87	364	59	46	11	20	50	54
GAGTGCGATGATGAATTTAG	LOC115332676	76	209	50	48	33	4	29	4
GAGTGCGGAAGAGTCAAAGA	LOC120839801	3	4	20	0	0	0	0	0
GAGTGCGTACAGTCCCCGGT	LOC8042931	1016	1000	301	367	54	84	154	180
GAGTGCGTGACGACGTACCG	LOC115316925	378	196	9	0	8	0	0	0
GAGTGCTCCGGCACTCTAGG	LOC8043601	389	668	89	77	165	87	14	4
GAGTGCTGTAACGAGCAGAT	LOC120840809	89	168	3	53	21	0	0	24
GAGTGGAAGATCATCTACGT	LOC8041821	23	55	25	0	0	19	0	0
GAGTGGGACCAGTACACCCA	LOC8024749	259	135	78	127	8	12	17	4
GAGTGGGAGACCACCAACTG	LOC115327227	204	25	26	15	7	0	87	5
GAGTGGGCAAAGCAACTCTG	LOC120838968	432	169	58	17	27	13	43	9
GAGTGGGCACTGTCACAACG	LOC120843472	493	384	424	337	48	60	848	232
GAGTGGGCCCAGCACCCCTA	LOC115329951	74	143	43	31	10	0	5	10
GAGTGGGCGGCAGCCACAGG	LOC8034220	1226	947	178	135	227	225	187	32
GAGTGGTGCGGATGCACTGA	LOC115325467	1396	1734	393	427	352	622	788	347
GAGTGTAAGTCACTGGACCT	LOC120837931	636	683	125	130	81	109	28	25
GAGTGTATCCACTTGAACCA	LOC115332667	0	0	22	0	0	0	0	0
GAGTGTCAGCAGGCTCGATG	LOC8038209	2798	2625	431	287	602	651	367	1015
GAGTGTCCAGAAAAAAATAA	LOC120839732	81	44	33	22	18	4	6	0
GAGTGTCGAAGCTCGAAAGA	LOC120844665	180	154	43	78	8	1	52	25
GAGTGTGAAGACAGATGTAA	LOC8030868	5390	6688	1066	1054	1561	1249	1110	2035
GAGTGTGATAACTGCAATGT	LOC115316321	4472	4540	376	282	1545	1935	240	51
GAGTGTTCCGGCAGTGCTCA	LOC121046722	274	150	74	159	33	38	15	31
GAGTGTTGTACGGTCCATGA	LOC8027276	527	515	56	71	70	81	9	0
GAGTTACAGTTCAAACACAG	LOC115313563	199	430	132	104	95	22	79	21
GAGTTACAGTTCAAACACGC	LOC115323853	601	462	218	62	42	41	88	106
GAGTTACAGTTCGAAGACTT	LOC120848499	662	511	190	55	129	93	254	7
GAGTTACCACGGGAGTCATA	LOC121833697	52	0	2	0	6	0	0	0
GAGTTATAAGGTTTCTAAAG	LOC121836715	4620	6545	403	427	1712	1791	211	318
GAGTTCAAACTAGAAGAACT	LOC8037757	0	0	0	0	0	0	0	0
GAGTTCAAGACCCTCTTCAA	LOC120842828	790	735	119	104	55	67	85	112
GAGTTCAAGACCCTGTTCAA	LOC8023970	44	39	10	0	0	0	20	0
GAGTTCAAGCGCGAGTCGCA	LOC121836029	376	601	51	29	25	14	9	39
GAGTTCAAGGAAGGACACAC	LOC115316962	520	665	282	426	26	22	721	1042
GAGTTCACGCTGATCCTTGG	LOC120843872	0	207	47	33	0	0	0	0
GAGTTCAGACGCGAGCTCGA	LOC115326730	3486	3838	495	366	552	414	377	111
GAGTTCAGAGAGCCACTGTT	LOC8024699	946	527	152	101	21	80	103	60
GAGTTCAGCCAGGACTCTCA	LOC115330198	526	1091	150	16	71	74	137	39
GAGTTCAGGGTTACCTTGAC	LOC115326466	181	61	41	10	33	35	10	0
GAGTTCATCAAAGTGCTGAC	LOC8031664	125	513	20	17	14	33	15	15
GAGTTCCAGTGCAAAGTCAA	LOC8040793	308	172	96	211	4	4	91	5
GAGTTCCAGTGCAAGGTCAA	LOC8027587	2970	3661	647	738	1248	1415	2116	1830
GAGTTCCCGTATGACCAGGT	LOC115327786	2433	2734	465	612	206	244	334	373
GAGTTCCGCTGGGCCCGTAC	LOC115327265	476	460	216	242	58	29	101	145
GAGTTCCTCCAACCGCAGTA	LOC8026542	52	200	57	57	14	15	0	2
GAGTTCCTGGAGGACATTGT	LOC120838262	179	210	34	0	29	10	17	5
GAGTTCGAAGACAACCCTCC	LOC8041504	0	0	14	0	0	0	0	0
GAGTTCGAAGCAAAAATTGA	LOC120839840	1263	1678	256	169	263	263	358	203
GAGTTCGACGAGATCTTGGT	LOC115318916	14	0	0	0	0	0	0	0
GAGTTCGACGAGCTGCGGGT	LOC8026292	0	0	0	0	0	0	0	0
GAGTTCGCACGTGCTCAGTA	LOC120843951	753	1291	216	227	182	453	459	964
GAGTTCGCCATGGGGGTCTG	LOC8032220	17	167	58	0	0	10	1	8
GAGTTCGCTCGTAAGCAAGG	LOC8041412	61	25	53	25	2	24	18	0
GAGTTCGGACAAAAGGGGCA	LOC115321582	495	305	71	44	16	20	134	49
GAGTTCGGGTATACCGGGCC	LOC8033421	213	320	112	109	1	57	94	43
GAGTTCGGTTGAGCCGATGC	LOC8024546	222	437	187	228	34	78	126	105
GAGTTCGTCCGTTCCCGCAA	LOC8033703	136	209	62	33	2	21	27	19
GAGTTCGTGGAGGCCTGTGT	LOC120843871	118	15	48	11	4	0	19	48
GAGTTCGTTGATGGCGACCC	LOC8032418	117	276	96	0	3	7	7	0
GAGTTCTACGAGGACAACAA	LOC8027306	28	153	21	17	0	0	0	0
GAGTTCTCGGGCAACCTCTA	LOC120835958	1260	1454	77	13	173	196	11	1
GAGTTCTGATGTGCATCCGA	LOC115321434	153	324	53	18	0	0	48	18
GAGTTCTGTCAGCTGTCCAC	LOC8031957	121	310	151	152	13	12	58	122
GAGTTCTTGAAGCAAATCAT	LOC8023737	6383	7336	962	1025	954	1455	1678	2154
GAGTTCTTGGAGGACGCCGT	LOC115318145	97	243	93	13	4	40	51	6
GAGTTGAAGATGTTGCCGAG	LOC121833649	37851	35065	8956	4338	2449	1922	3548	4697
GAGTTGAAGCCTACTTTGAA	LOC120838707	336	505	62	45	6	29	41	5
GAGTTGAGGGGCTCCGGGAA	LOC115322752	151	309	78	45	7	47	27	0
GAGTTGCAGATGGCCCTCAA	LOC8027106	5	63	5	13	0	0	0	0
GAGTTGCCGAAGACCCACCG	LOC8034134	3181	3085	424	427	568	831	58	50
GAGTTGCTGAGCGCCGACAG	LOC8043554	457	179	121	94	1	7	4	16
GAGTTGGAACCTGCTCACGG	LOC8052780	228	200	172	142	15	25	147	56
GAGTTGGACGATGGCACCCA	LOC8028666	1646	1731	301	307	266	196	214	93
GAGTTGGAGGGGTACGTGTC	LOC8050772	288	418	218	215	55	74	460	200
GAGTTGGCCAACAAGAAGAT	LOC8031989	981	1270	210	94	538	386	332	127
GAGTTGGCGTGTGTTTGACA	LOC8038380	644	535	83	41	17	78	132	79
GAGTTGGGCGACGATCATGT	LOC8032085	181	18	35	0	31	10	10	0
GAGTTGGGGATCATCCAACT	LOC115315999	179	65	30	32	0	0	0	0
GAGTTGGTGCACTACTACCA	LOC8036347	3769	4286	392	221	834	698	101	50
GAGTTGTCCAAACTGGATCC	LOC115312877	20	0	5	0	1	0	0	0
GAGTTGTGGAAGAACTTCTC	LOC120839754	55	77	21	0	8	0	8	0
GAGTTGTTGCAGTGCGTCCA	LOC8050627	1588	2021	337	325	220	177	462	472
GAGTTTAAGGAAGATCTCGC	LOC115310945	115	78	34	34	16	9	14	13
GAGTTTCAGGATCATTCCAG	LOC120840392	40	72	49	15	7	0	0	0
GAGTTTCCGAAGTTGTTTCT	LOC120851121	351	288	44	54	60	110	120	59
GAGTTTCGCTGCGAGGAAGT	LOC115331285	22401	23407	1136	1134	7850	6855	173	337
GAGTTTCGGGAGAATGAAGA	LOC120836809	0	219	13	21	0	0	7	2
GAGTTTCTAAAAGGCCAGAC	LOC121836662	0	0	10	0	0	0	0	0
GAGTTTCTGAGGGAGATGAT	LOC8038619	3695	3836	1667	1078	933	666	3481	752
GAGTTTCTGCAACAGCGGTG	LOC115331685	1043	1712	938	334	55	153	74	156
GAGTTTCTGTAAAGGAGGTA	LOC8039181	67	101	52	79	0	0	8	4
GAGTTTGACGAGATGCGCTC	LOC8037325	3384	5661	720	1041	591	499	202	245
GAGTTTGACTCGTTCGATAG	LOC8035905	116	34	22	0	0	0	11	0
GAGTTTGGGGTCGTCCAGCA	LOC8034716	2527	2804	713	659	365	439	1326	784
GAGTTTGGGGTTGAACTTGA	LOC8050484	2778	3308	658	332	1087	856	489	445
GATAAACAGCACACCGACAA	LOC8052543	1403	1651	469	277	223	188	615	303
GATAAACGCCGTGCCTGAAA	LOC115333099	597	711	198	125	36	78	113	24
GATAAAGAGCATCGATGACA	LOC120846892	1002	2002	488	391	285	286	1984	872
GATAAATATGATGGCACGTT	LOC120845796	182	97	4	13	0	0	7	5
GATAAATGCAATTCCCGAAA	LOC115309464	376	543	106	163	71	80	67	43
GATAACAGATGCGTCGCAGG	LOC120845992	1231	992	412	213	176	295	61	32
GATAACAGTAAAATCCGGCG	LOC8035001	88	107	29	3	14	0	12	0
GATAACCGATAGGACCATAC	LOC121833485	292	106	115	97	47	5	194	32
GATAACGGATGTCTATATTC	LOC8040952	93	361	1	0	7	51	0	6
GATAAGGTGGAAGGCCTCCG	LOC8025586	29	40	20	13	0	0	15	6
GATAATCAGGGACACGTGCA	LOC115329512	6037	7461	696	1062	3055	3554	869	704
GATAATTCAAGGGATCATCA	LOC8026340	158	194	48	6	47	0	21	9
GATAATTCTGGTACTTTGCC	LOC115320085	3340	4796	575	104	1227	1343	262	21
GATAATTGGAGGAGTTAGCA	LOC8029401	78	202	54	32	28	76	54	25
GATACAACCGCAAGACAGAA	LOC120849246	136	128	55	32	3	27	55	17
GATACACCCGACGTTGTGAA	LOC115326554	4745	6502	1592	1156	3237	4889	5747	2825
GATACAGGACCAGATCCCTC	LOC8026999	294	405	16	0	12	51	0	0
GATACAGGCGTACCCAGAAG	LOC115326568	0	31	39	22	5	4	120	52
GATACAGGGCTCGGAACAGC	LOC115321341	183	430	69	74	3	19	41	13
GATACATCTCGCAAACGCAA	LOC8029503	3081	3396	603	535	607	748	683	268
GATACCAGGAACAGTTTCAT	LOC8051403	488	572	116	141	31	88	56	67
GATACCAGGAGAATCGGCAG	LOC121047561	397	256	58	121	66	93	58	24
GATACCAGGAGCCGGAGATC	LOC8039112	175	65	62	4	14	0	13	0
GATACCAGGTGGCATCAAGC	LOC8029621	208	72	70	63	53	39	22	70
GATACCCAGACCAACGGTAG	LOC120839606	0	0	9	0	5	0	0	0
GATACCCGCTAGCCTCATGG	LOC120838733	1182	1086	109	123	84	97	154	39
GATACCCGTCTAGCACAGAG	LOC121838006	62	63	48	24	9	35	6	0
GATACCGCGAGAGAAAGAAA	LOC115326854	119	17	19	14	0	0	0	0
GATACCGGTGTCCTCCGCCA	LOC120841278	696	728	224	197	120	100	421	335
GATACCTCAAGAGGGAGAGT	LOC120840739	2312	3104	386	115	758	1299	118	0
GATACCTCGCTTGTAGGGTG	LOC8035031	66	270	130	112	0	37	90	13
GATACGAACACCCTACTACA	LOC120848115	837	723	217	242	53	53	133	21
GATACGAGAGTGGCCTGAGC	LOC8023163	78	60	11	0	0	0	0	0
GATACGATAGCGGAACACCA	LOC120848794	1885	2490	492	343	391	327	623	723
GATACGCTGCCAGGATGATC	LOC115317108	35	34	8	0	11	0	0	0
GATACGGACAGCCAGAGAGG	LOC121833518	19	0	1	0	0	0	0	8
GATACGGAGAGCCAGAGAGG	LOC115316823	642	809	263	214	90	79	111	59
GATACGGCTGCTTCCACTCC	LOC115330158	55	0	13	5	0	0	0	0
GATACGGGCAGGATGGACTT	LOC8032577	674	661	242	175	32	56	71	36
GATACGGGGCCGGACAGCCG	LOC8035390	72	68	34	0	11	13	18	0
GATACGTGGCAGGCAGCTCG	LOC115319352	108	345	113	34	0	14	3	115
GATACGTGTAAACCAAACTT	LOC120843585	887	1182	182	310	81	64	79	45
GATACTACGAGGCTCACCCG	LOC8037059	0	2	0	0	0	0	0	0
GATACTCGCTGAGCACGTTG	LOC120844876	60	169	58	55	5	25	19	6
GATACTCTGTGACTCCAAAG	LOC120843557	39	89	16	7	0	6	3	0
GATACTCTGTGACTCCAAGG	LOC121836293	366	503	212	161	10	17	67	59
GATACTGAAAAAGTTTCCTG	LOC8035239	19	79	4	0	5	3	37	0
GATACTGAGGGAGTGTGGTC	LOC8023965	635	967	307	206	112	63	219	87
GATACTGGGTGGCAAAGGTG	LOC121835281	2474	3162	454	507	284	572	392	295
GATACTTGGGGGATCTCTTG	LOC121836512	413	159	48	82	34	8	20	31
GATAGAAATGCGATCTGCCT	LOC8041569	524	754	139	61	106	171	137	7
GATAGAAGGATAGTACGAGT	LOC8031367	75	31	40	0	7	0	171	2
GATAGAAGGCTCGAGATAGC	LOC120843985	59	100	56	0	38	45	131	10
GATAGACACGGAGAAGGACA	LOC8043313	0	0	0	0	0	0	0	0
GATAGAGAATGAGCCGGAGG	LOC8050709	368	411	81	103	59	93	123	30
GATAGATGGATCGAGATAGC	LOC120850343	274	720	192	61	64	91	105	16
GATAGATGGCTCGAAATAGC	LOC120848115	767	748	257	88	55	200	368	348
GATAGCAGGAGCCACCACGG	LOC121837059	188	85	26	32	4	9	126	181
GATAGCAGGGCTGCAAACTC	LOC115312568	732	961	217	128	168	170	107	68
GATAGCAGGTGGAACAACCG	LOC8028061	1625	2743	425	258	264	531	317	72
GATAGCCTGCCAGCTGCCAT	LOC115329414	1008	632	161	67	118	84	96	53
GATAGCGCTGATTCCTGGCA	LOC8053243	33	0	9	0	0	0	0	0
GATAGCGTAACCGAGCCGAG	LOC115325483	227	207	44	46	15	12	2	10
GATAGCTGGATGGGGCAGAG	LOC8040758	0	0	0	10	0	0	11	0
GATAGCTGTAGCAAATGCCC	LOC115312877	928	647	121	129	74	89	87	63
GATAGGCCTTACGTGAACGT	LOC121835029	565	729	368	433	106	68	1019	589
GATAGGCCTTACGTTAACGT	LOC8023083	0	178	0	0	0	0	0	0
GATAGGGGACAACTATGTGT	LOC8051626	825	1027	232	317	25	43	368	384
GATAGTATCTAAGTTTGCCA	LOC115332940	487	947	270	186	120	191	309	172
GATAGTCTCCGAGCATGCAC	LOC8031244	261	162	86	229	19	56	176	219
GATAGTGGCTGCCACTGACA	LOC8030905	21	0	27	37	5	0	9	22
GATATACGCGATGACCAGGG	LOC115324442	315	326	124	70	22	52	94	0
GATATATGCACCTTCAACAG	LOC115322299	83	107	52	40	12	0	50	9
GATATCAAGGACCTCACCAC	LOC8041871	1205	958	124	105	140	151	74	20
GATATCATGGTGGTTCTTCA	LOC8026636	346	281	69	159	16	26	3	16
GATATCGCGCGTGAATTGCC	LOC115332421	288	60	119	114	44	27	87	0
GATATCTCCGGAGAGGAGCG	LOC120843367	144	192	43	51	35	4	4	13
GATATCTGGAGCGAAACTTG	LOC8037322	4630	5141	696	484	1140	1248	358	186
GATATCTTTGAACTTCAGGT	LOC8028899	430	287	157	116	45	99	43	25
GATATGAACTTGATCACAAG	LOC8034197	25	0	10	27	0	0	0	41
GATATGAAGGTCCGCCACTA	LOC8034182	290	399	107	77	67	58	139	54
GATATGATGCTTGTACATCA	LOC115319496	1914	2420	718	508	313	485	1126	626
GATATGCATGAAGGCAGACC	LOC8040742	186	309	207	81	59	0	24	6
GATATGGACGAAGAAGTTTC	LOC120836889	2038	3192	284	73	760	953	313	28
GATATTCGGAACCTGAACGT	LOC115313374	714	989	157	155	165	53	23	149
GATATTCGGAGCCTGAAAGT	LOC115309937	981	1260	341	243	188	223	223	460
GATATTGGAACGGATGGTGT	LOC120838573	5103	4419	1073	548	498	789	915	315
GATATTGGGAGGTATCCATC	LOC8040321	2017	2387	733	1198	219	426	576	927
GATATTGGGCACATGAGTCA	LOC8040362	600	781	82	84	141	21	71	15
GATATTGTGGCAAACCAGCG	LOC120840662	167	311	82	146	37	48	54	50
GATATTTATCCTTGTCCTGT	LOC8031873	830	907	262	120	110	124	69	50
GATATTTGGATGGGATAATC	LOC115329240	37	71	29	84	14	20	7	11
GATATTTGGTGAATAAATCT	LOC115316965	405	280	64	5	0	0	7	0
GATATTTGTCGGCCCAGTCA	LOC115309756	889	783	194	176	170	71	287	118
GATCAAAAACGGACCCCTCG	LOC8036679	283	393	109	152	98	222	514	104
GATCAAAAACTTCTCCAGGG	LOC8038135	531	405	98	86	63	71	104	60
GATCAAAAATAGGTAGTCCA	LOC8037338	1208	1910	136	89	438	594	72	14
GATCAAAACCAGCGCAGTCT	LOC8028778	214	236	14	9	22	59	7	5
GATCAAAACGGCACGGACCA	LOC8039327	35	216	48	46	19	7	22	0
GATCAAACGCAAGCTTTGTG	LOC8036968	746	786	196	106	52	183	146	29
GATCAAATGGCGTGAGACCC	LOC115310292	372	202	134	107	17	10	120	121
GATCAAATTCACTCCAACAT	LOC121835916	129	49	43	55	24	0	31	4
GATCAACAACAGGGCCGGCT	LOC120848907	3885	4290	547	727	1353	1556	417	891
GATCAACAGCAAGGCCACCG	LOC120848261	246	337	58	88	22	47	18	37
GATCAACCAGGCATGCCTGA	LOC8024755	181	130	61	16	24	15	2	0
GATCAACCCCAACTTCACGG	LOC120842303	455	301	110	53	22	13	2	4
GATCAACGACTTGCTCATGG	LOC121048230	286	295	52	90	8	17	98	80
GATCAACGAGATGCCCAAGG	LOC115310104	1307	2050	220	186	575	865	1090	1281
GATCAACTTGGCAGGTACGT	LOC120846994	532	249	189	67	21	51	118	27
GATCAACTTGGCAGGTAGGT	LOC8053815	519	642	188	91	34	90	187	48
GATCAAGAAGGAGCGCGCAC	LOC8027605	2	184	103	59	36	8	52	79
GATCAAGAATGCGGACATGT	LOC8030084	1428	998	179	45	246	125	129	0
GATCAAGCAGGAGCCCCAAT	LOC8053751	2453	3919	400	534	759	1243	644	481
GATCAAGCTTGGCGCAACCG	LOC8053883	317	267	120	120	32	40	111	156
GATCAAGCTTTCACTCAACA	LOC8034227	123	77	38	12	0	0	26	55
GATCAAGGGAGACTCCGTAA	LOC8039938	23	26	44	9	6	16	4	0
GATCAAGGTGCGGGACGCCT	LOC8041739	120	139	5	0	25	0	0	0
GATCAATGAAGCATCAGTTG	LOC8043039	527	575	116	36	38	69	158	45
GATCAATTCAAGCAACAGTT	LOC8036373	0	0	13	46	0	0	0	0
GATCACAAATATCTGCATAT	LOC121837395	192	319	134	146	52	17	39	8
GATCACAAATATCTGCATGT	LOC120841597	18623	24642	1316	1418	4927	3931	423	555
GATCACACATACTCGATGCA	LOC120847054	376	388	229	139	50	43	117	66
GATCACACGACAGTGTCGTG	LOC120843558	644	1292	224	148	39	26	78	9
GATCACACGACTGGGTTGTG	LOC120844090	399	357	237	162	23	48	210	110
GATCACACGATCGTATTACA	LOC8052407	0	0	2	0	0	0	0	0
GATCACACTCAAGTGCACTC	LOC8041299	512	882	127	84	88	87	162	52
GATCACAGAAGTGAGCGGTC	LOC8043696	165	75	14	12	0	48	2	0
GATCACAGTCGAAGGCACAC	LOC115331295	130	209	56	16	23	17	11	0
GATCACATCAGAGAGCGACA	LOC115320900	366	311	84	50	17	0	44	81
GATCACATTCGAATGCATGA	LOC115310631	393	62	89	175	0	35	46	53
GATCACCCTGAAAATATGCG	LOC121836508	531	594	229	312	115	84	1047	682
GATCACCGACGTCCAGCTAG	LOC115331819	20	75	44	7	0	0	51	55
GATCACCGGGACGCCGTCGG	LOC8029809	332	236	99	14	7	33	40	11
GATCACCTCCAGGTCTTCGG	LOC8027251	947	982	65	216	142	142	28	34
GATCACCTCGAGGTAGAGCT	LOC8043745	1312	1531	423	288	131	119	577	203
GATCACCTGTCGGAACTGCA	LOC115322795	625	1045	281	134	70	28	94	61
GATCACGAAAGGACGCACAC	LOC115320098	1542	1976	439	612	300	343	839	964
GATCACGAAGCTGGAGGAAT	LOC115310369	16930	23081	4339	5397	6900	7254	7391	8843
GATCACGCAACAGAGCTCCG	LOC8027253	125	55	0	0	15	0	0	0
GATCACGCATCTGCCCTGGT	LOC8029115	3088	3084	218	289	401	354	281	1273
GATCACGCTCGGCATGGGGA	LOC120846306	41484	54850	7047	6626	12856	15509	5732	9724
GATCACGGACAGCAAGATCT	LOC8038284	51	176	53	83	12	0	18	21
GATCACGGCAGGCAGCATCA	LOC8038916	1542	1577	680	257	259	202	296	245
GATCACGGGAAGAAACGAGT	LOC8040036	152	300	175	193	22	8	213	113
GATCACGGGACCGGACGGCA	LOC115329408	0	145	41	28	9	3	83	58
GATCACGGGGGGCACGGCGC	LOC8035649	42	72	74	33	27	8	46	25
GATCACGGGGGTGGAGGATG	LOC8034010	242	399	110	67	25	33	40	38
GATCACGGTGCCGTCCACGG	LOC8036533	102	57	26	69	0	0	6	9
GATCACGGTTCAGCATCCGG	LOC8024269	69	79	54	6	10	27	5	0
GATCACGTGCGCGTGCAGCA	LOC8027486	204	110	88	1	11	60	95	23
GATCACTACGAGACATACGA	LOC8052749	234	672	69	110	18	64	86	40
GATCACTCGTAGGTGCTGGT	LOC8032556	505	191	40	10	27	60	17	0
GATCACTGTCATAAGGCTGT	LOC115313296	2391	2869	430	369	692	725	346	181
GATCAGAAAACCGGCCAGGT	LOC120845775	134	263	47	59	0	22	80	49
GATCAGAAGCCGATTCCTCA	LOC8039182	4017	4107	460	394	414	474	574	701
GATCAGACGAATGTCAGCCG	LOC120841074	112	198	7	49	30	45	49	13
GATCAGACGAATGTGAGCCG	LOC8053068	697	619	79	161	87	166	83	91
GATCAGACGGCGATTTGTGT	LOC115318180	1099	1723	309	272	255	434	178	292
GATCAGATGCTCCGACAGAA	LOC121836720	1855	3581	408	431	248	376	349	613
GATCAGATGCTGCGAAAAGG	LOC121046893	255	539	87	225	154	161	101	112
GATCAGCATTGCCTGATGAT	LOC8035508	1633	2343	543	363	99	213	337	155
GATCAGCCGGGGCATCCCGT	LOC115328993	746	541	109	0	68	160	50	8
GATCAGCGAGAACACCCCGG	LOC8024161	0	0	1	0	0	0	0	0
GATCAGCGGGGAGCACGTTG	LOC8025471	747	577	232	166	96	91	132	140
GATCAGCTGCTGAAGATTGG	LOC115315684	497	630	169	124	24	48	29	5
GATCAGGAAAGAAACTTATC	LOC120850512	665	631	389	470	124	269	258	255
GATCAGGAACCGGCACACCT	LOC8038010	206	371	48	21	27	11	0	0
GATCAGGAAGATGGCTGGAA	LOC8023543	269	283	86	102	8	25	15	13
GATCAGGAGCACCTGCTTGT	LOC115308200	21	0	8	22	3	0	0	1
GATCAGGAGCCGATGCAGGT	LOC8038635	171	192	25	8	56	69	54	6
GATCAGGAGGGGCTCGTAGA	LOC8038652	236	287	141	284	9	25	74	41
GATCAGGATGATGAAGTACT	LOC8053706	2715	2475	303	163	465	366	296	92
GATCAGGCGATTCTGCTCAG	LOC115330843	13	38	27	10	0	0	4	18
GATCAGGCGGCCGCATCCGA	LOC8033459	1528	1134	559	319	220	240	631	259
GATCAGGCTCGACTTGCCCA	LOC8032590	405	191	44	63	34	14	153	37
GATCAGGGCTACATCCTGGT	LOC115323872	981	778	121	178	174	164	50	33
GATCAGGTGAGTGCACAGGG	LOC115313970	2726	3455	621	265	597	576	303	21
GATCAGGTGCGCCTCGTCCT	LOC8053363	536	223	131	137	21	46	103	6
GATCAGGTGGGGACCGCTCC	LOC8026231	24	160	18	5	0	0	5	0
GATCAGTGCAAACACATCCT	LOC8032376	1128	1433	440	401	111	81	546	360
GATCAGTGCGTCCAGCACCA	LOC8029214	162	103	34	17	22	20	34	34
GATCATACGCTGGATCCCCG	LOC8053455	457	275	151	46	80	54	187	23
GATCATACTCGACAATGATT	LOC115318431	1330	1097	463	288	197	199	412	497
GATCATCATAGATCCAGAAG	LOC115325129	231	247	99	18	12	21	139	17
GATCATCCGTAAGCCCGTGG	LOC8042736	32	0	0	0	0	0	0	0
GATCATCCTGTGCTTTGGCA	LOC120849246	1544	1200	365	255	134	183	213	250
GATCATCGACAATCCCCGGG	LOC8039201	276	560	134	191	35	45	102	94
GATCATCGACCAGGACGTCA	LOC115332271	1990	2589	249	235	617	381	298	251
GATCATGAGCGATCCCGTGC	LOC115312880	88	93	0	24	1	8	6	70
GATCATGATGAAAAAAAGGA	LOC121835428	0	0	0	0	0	0	0	0
GATCATGCAGAAGAGAAAAT	LOC115328619	125	28	60	40	0	0	0	18
GATCATGGACGAGCTCACAG	LOC8051200	415	330	153	49	42	0	23	31
GATCATGGCCAAGTGCGGGC	LOC8036701	280	180	61	33	23	7	8	2
GATCATGGGCCTGGCTGCCA	LOC8035028	408	551	150	0	139	155	21	12
GATCATGGTCAGGAATCAGA	LOC8036435	3506	3148	629	456	450	163	4	62
GATCATGTCGCCGGCTCCAG	LOC115308426	0	1	10	0	0	0	0	0
GATCATGTGATGGTATACAA	LOC115332667	953	665	175	119	132	130	128	37
GATCATGTTCGAGAGAACCT	LOC120849752	1	99	33	0	0	0	0	0
GATCATGTTCGAGAGGACCT	LOC120849754	176	227	124	110	41	43	210	265
GATCATGTTTGAGAAGTACG	LOC8033954	0	12	6	0	0	0	0	0
GATCATTACGTAGAACGGGA	LOC115331192	1229	2326	335	251	417	570	486	447
GATCATTATGTAGAAGAAGA	LOC115323536	72	68	35	6	0	0	7	7
GATCCAAAGTATGAGCAACT	LOC8052184	1182	1098	219	227	160	132	69	2
GATCCAACGGCGGTGACCGG	LOC8036371	160	418	71	29	30	10	18	0
GATCCAAGAGATTGACGCCA	LOC8030621	1513	1091	261	232	235	290	174	157
GATCCAAGCCTTTGATGCTC	LOC115311148	200	370	34	36	60	31	54	26
GATCCACAGCCAAAATGAGA	LOC8040087	377	336	69	15	35	66	38	0
GATCCACAGCTGGGATGACA	LOC8026885	711	929	184	243	25	17	27	88
GATCCACAGGCTGACGTGGT	LOC8038928	165	358	72	13	8	21	3	0
GATCCACAGGGCATCTTGGG	LOC8036664	332	391	49	28	71	91	14	0
GATCCACATCCAGGCGGGCT	LOC121833465	6	68	38	0	12	0	0	0
GATCCACCTTGTTGTCATAG	LOC8023082	673	870	116	92	84	112	73	12
GATCCACGAAAGGGCCCACA	LOC115308719	55	75	0	0	0	0	10	0
GATCCACGAGCAGGTGGAAC	LOC8027181	182	87	35	92	12	0	9	0
GATCCAGAAGGAGCGGGACC	LOC8032136	0	81	2	12	0	6	0	0
GATCCAGACCGCTCATAACA	LOC8052694	160	544	11	57	22	13	15	114
GATCCAGAGCAGCTCTCGTA	LOC120840893	1020	1215	329	341	111	97	220	100
GATCCAGAGCGACTGCCCCA	LOC120837719	470	383	176	252	27	33	97	183
GATCCAGCACAGCACCGGCC	LOC120837895	218	260	74	23	14	54	55	22
GATCCAGCACAGGCCCAGCC	LOC115311884	169	292	97	49	4	54	76	37
GATCCAGCGCAGGACGATAC	LOC8024965	185	175	25	13	0	0	19	0
GATCCAGCGGATGTCGTCAG	LOC115313060	4730	3972	1193	188	142	292	674	13
GATCCAGGCCAAGAGGGCAG	LOC8053813	140	119	57	102	13	17	27	127
GATCCAGGCGACGGCCATAG	LOC8037528	38	90	46	0	0	12	0	0
GATCCAGGGACAGTTCCACG	LOC8035127	804	1004	109	102	108	155	99	108
GATCCAGGTGAAGCACCTTG	LOC8053418	4245	4075	969	725	785	320	227	310
GATCCAGTGCTACATTCCTG	LOC115315296	397	498	137	99	38	57	179	40
GATCCAGTTTGACAAGTCTG	LOC8051765	32	17	46	0	17	6	0	5
GATCCATCTGCCACAACAGG	LOC115331134	767	482	297	103	41	103	97	16
GATCCATGTGACGATTTCAG	LOC8034496	284	480	27	43	45	85	31	5
GATCCCACCACGGCTGTAGT	LOC115316791	20024	17220	5645	2536	1308	1074	1920	2180
GATCCCACGCCACAGATCGG	LOC115332118	434	112	207	167	15	19	143	92
GATCCCAGAGACGACGACGT	LOC8042068	1541	1980	439	194	49	19	11	83
GATCCCCAATCTTCCAGAAT	LOC8053646	505	656	132	153	25	34	48	5
GATCCCCATGAGGAAATTGT	LOC8023317	381	278	96	23	29	31	111	13
GATCCCCTCGGAACAAAACC	LOC115308654	66	0	50	32	4	31	30	9
GATCCCGACCGAGAGCAGCG	LOC8044100	817	336	153	108	37	21	49	50
GATCCCGAGCCGCGTTCCCA	LOC8053225	281	123	84	74	2	0	34	17
GATCCCGCTGCGTAGCGCAG	LOC8029684	0	0	0	0	0	0	0	0
GATCCCGGATGGGGACGACC	LOC8025335	0	14	4	43	0	0	0	60
GATCCCGTTCATTTCACCCA	LOC8033203	790	248	833	339	24	94	348	126
GATCCCTCCGAGATGAACTT	LOC8050840	397	227	258	151	28	66	281	187
GATCCCTCGAACCTGAAAAG	LOC115324044	9	29	37	33	0	0	22	13
GATCCGAAGAGCGACCGCCT	LOC8039025	45	266	101	26	34	48	106	0
GATCCGAAGGAAGAAGCCTT	LOC8026266	78	201	31	206	0	29	17	75
GATCCGAGTTGCTGGTACCG	LOC8035286	133	134	44	23	14	0	41	0
GATCCGCCTGACGGGCCCTT	LOC8039810	551	351	52	52	35	36	4	0
GATCCGCGATACGAGAGACT	LOC115313993	9954	8347	1373	1086	1301	1395	652	1293
GATCCGCTCGATCTCATCCA	LOC8029815	199	270	115	38	48	0	60	86
GATCCGGAATGCAGTCCTCT	LOC8036976	72	96	6	25	12	7	0	7
GATCCGGAGACGAGGAGCCA	LOC8035322	298	773	96	110	72	48	256	15
GATCCGGGCGGCGCGCACGG	LOC8050408	1973	2193	359	280	792	1306	218	150
GATCCGGTCTCCAGAGGGAC	LOC120839232	829	748	167	120	154	89	224	45
GATCCGGTTATGGGAGACAA	LOC121832855	10744	11581	1135	958	1002	1383	348	256
GATCCGTCGGACCACAAGTG	LOC8039460	1029	1177	187	295	549	462	360	1815
GATCCGTCGGGTGTTCCGGG	LOC8034084	991	533	362	410	124	99	301	151
GATCCTAGACACCTTCAAGG	LOC115327726	144	25	16	0	0	0	0	0
GATCCTCATGTGAAAGTCAG	LOC8040541	191	135	265	274	5	9	88	50
GATCCTCGACGGAGCAGACC	LOC8052353	1928	2857	1166	682	425	533	1377	554
GATCCTCTCCAAGAGCACGG	LOC8032696	263	353	75	101	15	0	48	0
GATCCTGAACCTGCTAGTGA	LOC8027774	861	1287	202	139	147	204	74	100
GATCCTGATGCTGTGCGTGA	LOC8051112	7906	7587	1123	373	649	484	180	180
GATCCTGCCGATCTACACTG	LOC8043409	45	40	13	22	1	16	0	0
GATCCTGCTCACGGCCCTGA	LOC121832932	0	2	19	6	0	0	1	0
GATCCTGCTGGCCTTCCGTA	LOC8041636	126	207	37	36	0	0	7	11
GATCCTGCTGTCGTACGTGG	LOC8042665	280	536	71	54	60	18	90	31
GATCCTGGAGACGTACGGTT	LOC8023981	108	0	32	1	18	0	6	0
GATCCTGGGAGTGTCCACGA	LOC8053620	83	5	56	81	0	17	11	83
GATCCTGTCGGAGAGCATAG	LOC8028203	1	0	3	17	0	0	6	9
GATCCTGTGGATGTCCGAGA	LOC8025468	376	560	131	111	75	78	132	159
GATCCTGTGGGAGCTGACCA	LOC8041093	36	85	17	0	0	0	0	0
GATCCTTATGCGGCGGCTCC	LOC121835874	2301	2608	1897	2656	495	564	16419	19777
GATCCTTCGGAGAGTGGCTT	LOC120836560	135	86	64	35	100	12	12	5
GATCCTTGGAGCGAGATCGG	LOC115324969	1	0	0	0	13	0	0	0
GATCCTTGTAGCACTTGTGG	LOC8042219	256	115	87	87	13	0	143	46
GATCGAAAAATATTTCGATG	LOC120844665	577	338	125	117	91	92	51	55
GATCGAACCATCGATCACCG	LOC8040500	528	711	113	532	36	71	57	63
GATCGAACGGTGGAATGCTC	LOC121838229	565	615	143	233	87	88	57	82
GATCGAAGAGGCCGTGTTGC	LOC121833510	530	709	130	109	75	127	120	81
GATCGAAGATAAGCTCCTTG	LOC121048244	333	603	96	41	116	325	98	106
GATCGAAGATGAGACGGACC	LOC8050678	48	101	38	0	10	0	2	0
GATCGAAGCGAACCCGGCCA	LOC115329017	723	876	141	191	65	45	192	116
GATCGAAGGAAAGCGACCAC	LOC8026444	190	225	63	65	0	10	43	54
GATCGAAGTCAAAAACGACT	LOC8024119	46	0	0	0	12	0	0	0
GATCGACAAGAACCACATAA	LOC8050485	0	0	49	36	20	0	27	24
GATCGACACCGACCCGGCCA	LOC8037295	930	807	154	43	68	90	101	46
GATCGACACCGTATGGGAAG	LOC8041020	249	413	180	190	25	74	91	37
GATCGACCTCGAGCATGCAC	LOC115323305	777	977	442	165	51	46	170	82
GATCGACCTGCGGGACGACG	LOC120837088	18399	20325	1238	932	5898	5040	867	923
GATCGACGACGGGCAGTCCC	LOC8041124	2531	3347	434	394	1233	1118	965	319
GATCGACGAGGCGGACCGGA	LOC8029212	738	689	41	29	156	119	19	45
GATCGACTACGAGAAGGCTA	LOC120836925	401	434	181	216	86	48	208	173
GATCGAGAAATGATAAGGCA	LOC121837000	9991	13066	1297	1256	3303	3963	1532	1892
GATCGAGAATGGCTCGGACA	LOC121834533	620	1161	161	158	276	563	632	549
GATCGAGAATGGGAACGAGT	LOC8030242	0	0	0	0	0	0	0	0
GATCGAGACGGCCCCGAAGT	LOC8053802	70	174	86	10	11	20	56	1
GATCGAGAGAATGTATACGG	LOC121045832	411	655	298	215	34	62	137	52
GATCGAGAGGCTCAGAAAGG	LOC8024886	154	544	88	0	14	40	163	0
GATCGAGATGAAGCATGCAC	LOC8044025	551	103	102	18	37	0	3	9
GATCGAGGAACCAACGTCGC	LOC120846835	2751	1814	628	356	716	642	553	380
GATCGAGGCATTCCCAGTAG	LOC8044008	25	0	14	0	2	1	0	0
GATCGATCAGGTAATTGTAA	LOC115332101	81	202	61	49	4	4	15	8
GATCGATCGTGCAACCACGG	LOC8053708	1659	1686	662	388	253	448	2999	1944
GATCGATGGGACTACAGGGG	LOC8036023	0	53	22	31	11	21	10	1
GATCGATGTGGCCAGTGTAC	LOC120846333	61	32	9	96	0	0	0	11
GATCGATTCTCCGCCTTCTT	LOC121046580	704	802	133	100	75	222	117	61
GATCGCAGATGAGTACGAGA	LOC115332927	1049	941	676	844	58	96	755	736
GATCGCAGCGTCCATTGGAG	LOC8026414	49	31	13	0	0	0	0	0
GATCGCAGGGACAACACCAT	LOC8052527	1524	1713	475	262	165	246	470	274
GATCGCCAACATGAACGGGT	LOC8028737	7811	10051	2066	2343	2104	2452	3236	2731
GATCGCCAACATGGCCTCTG	LOC8031194	482	368	133	180	30	22	132	77
GATCGCCAGGGAAACGGCAA	LOC8029685	625	1329	238	87	361	325	16	2
GATCGCCGGAGTGACCGGCG	LOC115324717	2	0	11	0	0	0	0	0
GATCGCGAACGCCCATGCCC	LOC8028744	38	31	39	20	7	0	9	0
GATCGCGAGCTGGGACGGCT	LOC8033340	94	49	9	0	0	0	0	0
GATCGCGGGCAGCAGAAAAA	LOC121833022	127	308	38	60	21	19	6	11
GATCGCGGTCCCGACATATG	LOC120837950	460	297	36	103	90	80	6	9
GATCGCGGTGTAGTACTCCT	LOC115324537	749	643	240	220	222	287	271	269
GATCGCGTTCGGAAACTAGT	LOC8037288	510	634	87	149	95	139	28	153
GATCGCGTTTCAAGTGACCG	LOC115330205	2211	2582	256	99	372	425	56	16
GATCGCTCGCAAGTTCGGCA	LOC8050618	246	280	59	30	0	30	52	5
GATCGCTGGCCTGTGCAGGG	LOC115327749	1136	1075	468	450	195	177	215	266
GATCGGAGTCCAGTACGCGG	LOC115321744	33	24	72	99	6	17	16	27
GATCGGATGGACCCCGTGGA	LOC8039230	10646	13321	2595	2009	6977	8815	524	1077
GATCGGCAGTGTAATTTCCC	LOC115317574	1247	1506	224	250	102	123	97	2
GATCGGCTGCGAGTCGCAGG	LOC8034103	0	0	11	0	0	0	0	0
GATCGGGAAGGCAATCACCG	LOC120842845	10694	9006	1148	699	744	560	204	72
GATCGGGCTGAAGGAGGAAG	LOC115321325	1370	1383	194	247	247	173	55	25
GATCGGGTCCCCGAAGTACT	LOC8042416	176	166	46	37	16	0	14	10
GATCGGGTGATGGACCTGAC	LOC8043537	69	362	12	28	5	22	19	0
GATCGGTGCAAAGTTCTGGG	LOC120849196	550	525	105	176	17	31	117	236
GATCGTACTCAACAATGAGT	LOC115318384	1156	833	352	276	77	139	782	1033
GATCGTACTCGACAATGAGT	LOC115314073	473	514	73	92	38	38	7	0
GATCGTAGTACTCTTCACAG	LOC120844741	9716	9919	1312	1325	1204	1403	1003	975
GATCGTCAACAAGATCAACT	LOC8043409	281	170	51	11	11	25	56	22
GATCGTCACCGAATAACTTA	LOC115316240	349	184	24	19	0	31	22	0
GATCGTCACGACCCATGTCG	LOC8039682	828	686	249	264	111	122	108	141
GATCGTCCTCTGGAATTCTT	LOC8029177	425	659	214	110	73	109	358	121
GATCGTCGAGAAGATATGTC	LOC8026338	0	0	11	11	18	0	20	1
GATCGTGAAGCCATGCGGAA	LOC8038194	1595	1986	397	333	165	46	77	108
GATCGTGATCATGGCCCGAA	LOC8032503	97	588	106	30	92	32	54	30
GATCGTGCTTGAATTCCGGT	LOC115323299	0	21	0	0	0	0	0	0
GATCGTGGAAAGGTATAACA	LOC8023286	1031	934	429	304	143	219	394	173
GATCGTGGAGCAGTTCCCGA	LOC8029875	22	0	0	0	0	33	0	0
GATCGTGGCGATGCGTGGTA	LOC8038570	216	544	94	54	74	41	82	69
GATCGTGTATGGGGAGACTG	LOC115315881	871	1354	297	134	133	373	330	132
GATCGTTCGTATTCTTGAAA	LOC115326062	92	341	15	71	92	105	116	33
GATCGTTGTGTCAACTCCCG	LOC8031841	2934	3086	833	869	242	327	620	516
GATCTAACGGCGAGTCAGGT	LOC115331924	118	144	15	0	0	0	0	0
GATCTACACCACACGAAGCG	LOC8034267	249	243	167	333	14	0	45	30
GATCTACCGGCAGAGGAAGA	LOC115327578	0	40	1	0	0	30	0	0
GATCTACGACATGTGCGCCG	LOC8040242	457	903	227	54	31	58	41	0
GATCTACGAGTTTGCCACAG	LOC8040157	2822	3469	259	138	507	434	119	49
GATCTAGAGGCAGGTGACGT	LOC120849073	1682	1524	778	392	110	50	171	110
GATCTAGATTCAGGGGACAC	LOC121834291	2568	3148	550	282	227	280	391	170
GATCTATGACCCCGTCCTGG	LOC8026683	0	0	0	0	0	0	0	0
GATCTCAACATGGTAGGAAG	LOC8043723	1623	1278	310	560	113	122	325	545
GATCTCACTGAAGACGCGGC	LOC8029660	122	103	16	0	25	54	16	4
GATCTCATGGAGCATCAACT	LOC8035240	521	510	224	141	36	53	115	329
GATCTCCAAAAAGCACGAAC	LOC121838055	1222	1794	255	158	1159	324	7	32
GATCTCCAAAAGCGTCAACC	LOC121833646	1162	1534	330	164	83	66	136	98
GATCTCCAACAGCTGGAGCG	LOC8031337	31	59	12	0	10	0	8	0
GATCTCCAACTAGCGCTGCC	LOC8025779	257	74	147	134	12	49	34	18
GATCTCCAAGGATCATCTTG	LOC8042834	823	619	80	142	24	115	2	30
GATCTCCAGGAACTTGGAAC	LOC120842245	14	147	63	151	0	15	49	66
GATCTCCAGGCGAAGGCAAG	LOC8027313	556	407	71	48	28	82	15	28
GATCTCCAGGTACGCCTGGT	LOC8040384	315	157	92	244	33	23	66	209
GATCTCCTTCTGCCACGGAG	LOC8035095	1280	573	198	134	113	158	320	37
GATCTCCTTGCGACCCTCAA	LOC8027161	1081	714	131	45	40	121	73	0
GATCTCGAAGATTCCAGAGA	LOC8038334	201	222	110	57	0	26	4	10
GATCTCGACCCCGACCATAG	LOC115321898	0	0	1	0	0	0	0	0
GATCTCGATGGCGACGGAGG	LOC8053778	15805	15849	2672	1102	2651	1876	701	662
GATCTCGCACTTCCCGGAAC	LOC115308617	0	0	24	0	0	5	38	0
GATCTCGCACTTCCCGGAGC	LOC120837341	0	0	0	46	0	0	1	6
GATCTCGCCGGAATCCACAC	LOC8028893	104	93	16	140	7	5	95	199
GATCTCGCGGGTGGTCTCGG	LOC120845829	292	275	133	58	32	23	31	14
GATCTCGGACCCGGCCAAGG	LOC8052077	236	121	29	10	0	8	41	0
GATCTCGGACGCCGATGATG	LOC8031232	1683	1645	441	492	218	230	542	160
GATCTCGGAGTCACTGACTC	LOC115332829	36	50	27	17	21	16	5	0
GATCTCGGCGTTGTAGTGCT	LOC8025063	852	707	176	244	40	42	142	99
GATCTCGGGGAAGCCTTGAT	LOC8023335	36	126	0	7	0	7	8	0
GATCTCGGGGGGCCCTGGCT	LOC8052995	186	172	39	32	38	3	75	34
GATCTCGGTGGGGCGTCACG	LOC120845324	106	79	4	0	7	17	6	0
GATCTCGTCCCAGACGGTCT	LOC8032619	281	624	138	159	123	120	59	349
GATCTCGTGTCTAATCCCGA	LOC115311167	396	420	49	4	22	20	7	0
GATCTCGTTGGCCTGCCGGT	LOC8026786	823	1385	58	38	221	261	1	0
GATCTCGTTGTCGACGTAGA	LOC115315080	70	163	69	8	28	11	23	50
GATCTCGTTTCCAAGCGACA	LOC8053858	639	791	342	157	65	42	79	27
GATCTCTCCCGACGATTGCC	LOC115319569	176	131	0	17	2	0	4	0
GATCTCTCGATAGACCGGAA	LOC115315005	0	32	3	14	7	2	120	128
GATCTCTTGGAAGCGTTGGT	LOC8031700	146	370	179	178	32	30	239	30
GATCTCTTTAGAGAAGTGGA	LOC115331433	511	414	167	135	38	43	219	248
GATCTCTTTCTTGCTCAGGT	LOC8036167	130	88	46	0	0	0	0	0
GATCTGAAGAAACGCATAAA	LOC8036283	262	470	35	101	29	20	0	0
GATCTGAAGACCCTCGTGCA	LOC121832946	278	230	74	25	19	16	49	3
GATCTGCAGAGCTCGGGCCA	LOC8053492	0	24	7	0	0	0	0	0
GATCTGCAGCATACCAGACA	LOC115333003	287	240	78	55	19	11	23	15
GATCTGCAGCTCCTTGTCCC	LOC121832979	900	794	380	235	73	107	295	155
GATCTGCAGGCTGCTGCCAG	LOC115313993	447	413	67	53	19	93	138	21
GATCTGCAGGGCGTAGTACT	LOC8029842	1	20	0	0	0	0	0	0
GATCTGCCAGGGGATATGCA	LOC8050806	74	154	32	23	13	0	50	9
GATCTGCCTGCCGTACGTAC	LOC8036962	2870	3746	663	975	535	478	1169	1068
GATCTGCGATCACACTGCCC	LOC8024865	0	0	0	13	0	0	0	0
GATCTGCTGACGCTCTTCCG	LOC120838749	1904	1023	293	7	1187	544	214	1
GATCTGCTGCAGGTGTATGT	LOC8051506	93	97	3	0	22	44	9	0
GATCTGCTGCGAGAAGACCT	LOC8030552	1306	1055	219	182	314	461	300	67
GATCTGCTTCTTGTAGACCG	LOC8030697	862	971	366	124	52	101	37	0
GATCTGGAAAAGTTCTTCCG	LOC8042461	304	110	282	208	10	11	177	155
GATCTGGACGGGGGACAGTG	LOC8030131	357	637	33	47	115	72	20	175
GATCTGGAGAAGTGGCTGGA	LOC8026166	630	779	201	176	52	188	261	95
GATCTGGAGTGGGGTACCCG	LOC8053420	141	78	91	27	7	12	39	0
GATCTGGATGAAGAGCTCGG	LOC115313099	38228	35953	7559	4994	11768	5078	1213	2218
GATCTGGCACGGATAAGCCT	LOC8023850	234	730	80	54	24	110	100	17
GATCTGGCCAAGATGTCGAT	LOC120849276	385	359	144	49	77	27	168	80
GATCTGGCTCTTGAGATCTG	LOC8042724	941	1513	393	297	199	308	258	214
GATCTGGGACACGGCCGGCC	LOC8041456	172	178	74	55	6	8	15	84
GATCTGGGACACTGGCGACT	LOC8028891	134	80	32	22	10	91	5	4
GATCTGGGCGAAGCTGAGCA	LOC8025348	2603	2616	595	389	762	864	4141	3083
GATCTGGGTCACATCTGCGG	LOC120843665	78	421	91	24	1	14	65	64
GATCTGGTCGCAGAGTGAAA	LOC121835364	4	0	0	0	0	0	0	1
GATCTGGTGCGAGTAACCCT	LOC8024594	1017	1009	244	127	284	150	1502	555
GATCTGGTGTTGGACAACGA	LOC8053089	1193	1402	567	464	219	438	403	361
GATCTGGTTGAGGCCCAGTG	LOC8053881	24	3	4	10	0	0	0	0
GATCTGTAATGTGGCCTTCA	LOC115331884	1051	1180	540	617	113	85	1259	2770
GATCTGTGTCAAGTCCATGA	LOC120848560	45	1	13	6	1	0	16	0
GATCTTAAGGATGCGACTTC	LOC121837881	685	543	171	178	119	101	326	414
GATCTTAGTGGCGTCCTGAA	LOC8027018	1551	1383	764	1351	131	136	620	436
GATCTTATAATAATCCTCAT	LOC8027945	141	149	52	20	22	2	0	10
GATCTTATTCAAGGCTAAGA	LOC115315548	181	77	41	66	3	22	11	60
GATCTTCACGAAGTCTCCCA	LOC8035057	2992	3204	508	414	66	368	142	80
GATCTTCAGTCGGTAGAGTA	LOC8043514	751	927	229	141	69	115	97	35
GATCTTCAGTGTGGTCAATT	LOC120837937	1258	1384	293	143	268	375	275	50
GATCTTCAGTTCGCATGCTT	LOC120843298	403	529	137	53	99	13	150	51
GATCTTCCGGCAGGATCGGA	LOC8037568	316	475	337	202	28	65	211	95
GATCTTCCTAAGGCAAAACG	LOC120837518	2679	1937	668	642	342	292	244	281
GATCTTCGCGGCTCTGGCTC	LOC121833915	127	204	36	34	37	0	27	104
GATCTTCTATCTTCGCTGCC	LOC115331848	1017	1009	192	113	233	290	194	94
GATCTTCTCAACGCTCTGCA	LOC115310489	0	0	6	12	0	0	0	21
GATCTTCTCGGCCAAATAAG	LOC120837758	186	307	96	17	40	24	47	4
GATCTTCTGAGGCTGCTTGG	LOC115330733	259	322	185	165	63	73	19	62
GATCTTGAAGAGAACTGAGG	LOC120840272	1294	889	153	72	247	209	124	48
GATCTTGACACACTTGTCAT	LOC115315080	21	257	28	55	0	0	13	5
GATCTTGAGCAGGAGCTCCT	LOC115308878	906	1396	121	53	208	404	19	93
GATCTTGAGCCGGATCGGCA	LOC8030142	568	637	341	165	46	61	239	134
GATCTTGAGGTACTCCACCC	LOC8039301	62	155	14	5	12	0	6	18
GATCTTGCGAGCAACTATTC	LOC115310230	334	484	68	37	27	59	44	0
GATCTTGGCCACAGGAGAGT	LOC115308352	664	541	251	217	91	81	75	44
GATCTTGTCGGCAACGCGGT	LOC8023129	31	0	27	13	0	34	2	22
GATCTTGTTTGACTACGACA	LOC8034364	39	0	10	0	0	0	0	0
GATCTTTCTTAACTTCTATT	LOC115314811	310	394	75	71	36	92	211	97
GATCTTTGCCGGCAATGAGC	LOC8043038	114	355	0	0	29	53	0	0
GATCTTTGGCCTCTTCACGT	LOC115320217	23	100	43	0	0	0	5	0
GATCTTTGGGAGCGCTTCTT	LOC115332001	134	378	106	121	11	29	210	27
GATCTTTGGGGACAAAGAAG	LOC120846206	0	0	0	0	0	0	0	0
GATGAAAAGGTTGTGCGGAT	LOC8025530	316	392	122	65	29	23	167	25
GATGAAACTGAAGACATAGG	LOC115324800	958	1113	89	109	120	187	22	40
GATGAAAGGAGACGAGATAG	LOC8043103	1571	1428	94	120	83	123	44	61
GATGAAATCCATGACCTCTG	LOC120842160	386	327	119	48	34	96	84	55
GATGAACAGAGGAATGAGGT	LOC8025958	2722	3196	397	378	577	637	284	299
GATGAACATCACACCGACAA	LOC115309308	66672	77845	8265	6420	8690	6992	716	688
GATGAACGTCAGGACGAGCA	LOC8041197	4597	3861	1504	2165	1019	1253	2891	1561
GATGAACTCGGAGCAGGAGG	LOC8053185	236	306	134	60	35	26	9	9
GATGAACTCTCGGCCCCGGT	LOC8041821	135	363	164	102	14	16	79	42
GATGAAGAAGGTGCTTTGCC	LOC121838351	542	689	279	36	123	75	136	71
GATGAAGAGCGTGATTCCAA	LOC8052063	561	697	107	133	226	128	99	306
GATGAAGCACCAAAGCACAG	LOC115320697	642	875	276	335	98	160	133	126
GATGAAGCGCGACCGCTCAG	LOC120850091	124	108	51	17	16	37	12	7
GATGAAGCTGAGACACAACA	LOC121835443	785	693	252	310	69	159	220	104
GATGAAGGAAGAGATTAACC	LOC115316228	326	338	175	91	41	41	94	67
GATGAAGGAAGTCTCTGACA	LOC121837165	209	95	66	10	22	5	188	0
GATGAAGGACGTGCTCGACA	LOC115325239	0	14	26	0	0	0	0	0
GATGAAGGGGCAGACGTCCA	LOC120849053	328	116	17	85	75	50	35	38
GATGAAGGTTAGGCCCAGTG	LOC8039108	49	0	10	8	4	0	16	6
GATGAATTTGAGATCCATGT	LOC8024786	379	587	197	94	29	15	85	107
GATGACAAATGATGGCACAG	LOC8039895	235	294	108	58	0	34	82	55
GATGACAAGAAGCTACGTCG	LOC8029791	2059	2526	400	462	233	139	647	627
GATGACAAGTTGAGCTGGGG	LOC120838351	1079	475	199	82	220	248	77	8
GATGACACAAGATATCGACG	LOC8029213	107	1	72	28	4	0	75	1
GATGACACAGCTGTCTCCCA	LOC121047611	484	277	98	59	10	60	126	72
GATGACATGAGATACCTGAG	LOC115313432	140	25	111	70	8	3	59	49
GATGACATTCTGGCTAGTAG	LOC115319829	587	333	121	61	70	140	49	18
GATGACCAACCTGTGGACCA	LOC8034521	1015	1335	204	203	67	131	156	140
GATGACCACCGTGTCCGCTG	LOC121834999	84	19	19	0	66	0	0	0
GATGACCAGCACCCGGATGG	LOC8028094	45	59	17	8	0	0	0	0
GATGACCAGCATGTCGGCCA	LOC115311272	739	533	318	368	36	132	997	1346
GATGACCAGCGGGCGCAGAG	LOC120835958	108	57	19	5	1	0	31	0
GATGACCATGGGATCACTGT	LOC115325389	519	327	39	19	8	13	4	0
GATGACCGTGAGCTCGACTG	LOC8030638	721	923	133	139	159	220	80	121
GATGACCTCGCGGCCAAAGT	LOC8038929	318	366	158	223	49	30	81	132
GATGACCTTTGCCTGATCCT	LOC8024686	96	35	44	0	0	0	0	0
GATGACGAAGACCACGCTCA	LOC120844401	109	187	75	46	8	29	60	79
GATGACGAAGACGGCGGTGG	LOC121833001	162	432	159	173	1	72	45	101
GATGACGAAGGCGGAGACAG	LOC8024887	34	85	26	17	0	0	0	0
GATGACGACCAGCGAGCCTG	LOC115311222	176	82	66	33	4	0	42	12
GATGACGAGAAGGCTGACAA	LOC8052764	487	411	149	255	121	114	155	126
GATGACGAGGCTTAGGAGAA	LOC121838163	4864	5790	1766	1096	671	1109	2048	1208
GATGACGAGGGGATCTATGG	LOC8051913	1457	1354	181	86	419	357	107	87
GATGACGATCAAGCACACCT	LOC8034180	522	661	113	84	55	133	54	17
GATGACGCAGCAATTCCGTT	LOC121838474	795	697	96	46	9	5	27	5
GATGACGCGGAAGTGCCTGG	LOC8036574	1173	168	135	2	8	79	76	0
GATGACGGAAGTGTGCTTCA	LOC115329222	40	140	46	5	8	0	64	23
GATGACGGACAGGTTGGAGA	LOC8033029	906	1190	306	303	84	75	137	54
GATGACGGAGTTTGCAAAGA	LOC120842765	374	801	236	78	153	127	387	229
GATGACGGCCTCGGAGGCAC	LOC120844617	787	623	53	219	114	108	102	98
GATGACGGGCGAGCTCATGA	LOC8030577	41	208	88	53	0	0	19	20
GATGACGTGGTGGGACAAGG	LOC115327491	1824	2332	426	279	91	171	89	90
GATGACTAGAATCCCAAAGA	LOC115310656	0	132	15	0	0	0	10	5
GATGACTCACGTACTCAATG	LOC8042932	1601	1656	499	370	155	124	344	133
GATGACTCCGTCTGCCACCA	LOC120839141	72	301	11	0	12	74	5	16
GATGACTCGCATGTCCGCCA	LOC120842143	7	32	23	20	0	0	0	0
GATGACTTGGCAGACATGCC	LOC115317970	763	666	288	414	129	150	212	282
GATGAGCAGCAGGCCGCCCA	LOC8033340	570	410	22	155	75	80	84	173
GATGAGCAGCGTGAAGCCCA	LOC8040009	1436	1869	206	184	337	305	135	18
GATGAGCAGGGAGTACAGGA	LOC8043615	0	129	7	20	13	19	122	32
GATGAGCCAGGTGCACAGCA	LOC8035198	121	249	82	0	0	0	22	0
GATGAGCGTGAGGAGCGCCA	LOC115322652	163	86	41	125	14	8	49	26
GATGAGGAAGAAGACATCCC	LOC115325231	58	35	2	0	4	10	1	0
GATGAGGACCGGGACCCCAT	LOC115322096	873	1005	599	218	41	174	43	75
GATGAGGACCGTGCCCACGA	LOC8043439	27	142	56	97	0	39	27	3
GATGAGGAGCACGGTCATGG	LOC8043951	3272	2644	749	627	672	1089	775	519
GATGAGGAGCGTCCCAGGAT	LOC8035926	1687	2523	265	97	696	912	432	109
GATGAGGAGCTGGCCGTGCA	LOC8027640	885	537	167	220	66	38	149	19
GATGAGGAGGCGCTCTACGA	LOC8051903	58	125	45	56	22	19	44	0
GATGAGGAGGTTGAACAGCA	LOC8041005	106	113	34	0	25	89	37	0
GATGAGGCACTTGTGGAGCC	LOC120846651	2207	2466	1078	1381	239	363	1001	782
GATGAGGGAAGAAGCACCGG	LOC115332986	4004	5164	1373	1218	1233	1200	2357	5984
GATGAGTGCCAGACAAAGTA	LOC8037610	97	4	0	18	0	0	3	0
GATGAGTTTAACAGCTGTGC	LOC120849421	2025	1723	248	120	540	296	152	71
GATGATAATGATGTTCCCAT	LOC8037658	1610	1440	287	231	153	142	112	36
GATGATCATCATAAATGATC	LOC115317977	16124	15702	888	561	4679	4423	792	904
GATGATCCAACAGGCATCCT	LOC8029324	191	415	59	37	38	16	104	71
GATGATCCAAGAGCCGTCCC	LOC8032272	8	134	41	13	0	0	16	0
GATGATCCGGCCGACCGCCC	LOC8025615	112	501	156	141	63	6	1775	793
GATGATCGAACCGGGCGTCA	LOC115316585	3064	3032	311	80	300	302	123	151
GATGATCGACGAGATGACCG	LOC8036707	366	1076	307	87	151	98	388	80
GATGATCGTCATACATGATA	LOC121046744	130	229	78	16	3	49	27	0
GATGATCTGCATCGTCCACT	LOC115330188	34	1	85	44	0	0	0	1
GATGATGAACAGGGCCACCA	LOC8050797	1565	1365	154	83	371	228	114	57
GATGATGAAGAGTTCGGCAT	LOC115322773	985	724	689	687	181	98	944	458
GATGATGAGTGGGACGCAGT	LOC120836273	381	630	137	103	60	67	182	338
GATGATGCACTCGACTTCTT	LOC120841434	227	238	83	14	29	28	11	0
GATGATGCCAAGACATACAG	LOC120846292	8466	9848	1488	1164	3559	2463	1164	2010
GATGATGCCCTCGGAGGCAA	LOC121834282	577	781	93	225	43	152	78	51
GATGATGCGACCGCCCAGCA	LOC8050820	457	827	109	51	95	95	39	0
GATGATGCGGGGCATCGGGT	LOC8051347	442	670	135	131	144	120	393	31
GATGATGGTACTTGGTCAGC	LOC115324866	2061	2379	730	415	116	329	305	156
GATGATGGTCACATCCAGGG	LOC115316228	1541	1987	216	467	461	381	506	939
GATGATGGTCATATTCAGGG	LOC115316215	803	942	280	155	79	81	164	36
GATGATGTTGTCATCATTGC	LOC120847616	2133	2430	819	919	471	498	626	471
GATGATTTAAAGGAGATATG	LOC115323491	3809	4045	1296	1092	681	811	2876	1320
GATGCAAGGCACGCATGACG	LOC121834866	277	420	133	88	18	69	62	59
GATGCAAGTATGAAAGCCAA	LOC115320161	1203	1352	120	81	222	199	98	17
GATGCAATGGTGTAGATGAG	LOC8039712	968	930	294	207	43	122	52	1
GATGCACATATTGTTTGGAG	LOC115321902	43	34	6	0	11	0	2	0
GATGCACATGGCAAGTTGGA	LOC120836240	1644	3051	363	370	379	321	299	272
GATGCACATTAGGAGTGTCA	LOC8027881	159	205	86	86	0	26	32	0
GATGCACCGGCTGGCCCCAT	LOC8029474	561	1147	308	315	133	66	259	147
GATGCACCGGGAGTTCAGGC	LOC121837287	1972	3302	461	346	430	611	209	314
GATGCACGACCCGAGCGCCC	LOC8041526	109	288	25	74	26	19	21	49
GATGCACGTCGAGATCATCA	LOC8053875	593	272	156	124	43	20	38	11
GATGCACTTGCTGCAGATGG	LOC121835250	1099	1214	485	398	134	89	873	391
GATGCAGAAGGGGATCCTTC	LOC115331158	20	0	7	6	34	52	7	0
GATGCAGCAGGGGCATGCAC	LOC120838561	85	0	41	40	13	0	17	8
GATGCAGCCGGCCTACAACC	LOC8031061	16	34	10	0	0	0	0	0
GATGCAGCGATCACCAAGAG	LOC8024148	1332	1340	276	344	223	329	245	344
GATGCAGCTGTTGTCCCCAA	LOC115332840	679	711	403	415	91	53	348	264
GATGCAGGCGATGGCACCCC	LOC121835125	206	201	97	30	6	20	28	4
GATGCAGTAGAGGCTCCTGG	LOC8028903	625	1114	142	132	65	81	50	50
GATGCAGTGCACGCCTGGAG	LOC8025424	24	114	16	0	0	0	0	0
GATGCATGAGATGAAAAAGA	LOC8029752	629	466	98	228	94	55	70	252
GATGCATGGTGTGCTCGTCC	LOC115319072	1173	1428	543	347	78	21	166	172
GATGCCAAAGACTCCGGTAC	LOC115328698	93	180	21	17	38	24	0	0
GATGCCAAGATCGAGATCCA	LOC8036506	326	372	39	57	21	38	25	15
GATGCCAAGCTGCTGGTACG	LOC8027949	708	1128	97	27	61	136	71	33
GATGCCAAGGGTCTGTTCGG	LOC8040312	633	373	54	30	90	96	42	37
GATGCCACCAGGAACTGGCT	LOC8030854	0	1	19	0	0	0	0	0
GATGCCACGTTGGCCTTCAT	LOC8043961	552	812	253	495	41	88	711	919
GATGCCAGACGACAGGTTGG	LOC8043863	262	206	240	125	32	22	345	210
GATGCCAGAGCGCCACTATG	LOC121048377	335	581	240	11	148	51	469	16
GATGCCAGCCAGCTGATCCA	LOC8040215	2180	2188	404	67	87	57	35	13
GATGCCAGCGTTGGCAACCA	LOC115318459	156	131	19	35	10	14	7	30
GATGCCAGGAGCCATCAGGT	LOC120846344	777	542	290	160	27	162	114	67
GATGCCAGGGTGGCTCTCAT	LOC8041205	186	143	17	23	7	90	7	0
GATGCCATATCCGACTTGAA	LOC120836376	956	744	650	435	173	289	6069	1588
GATGCCATCGAAGATTTGAT	LOC8032028	356	320	66	40	26	51	51	16
GATGCCATCGAGTTGAACGG	LOC8039991	0	0	0	0	0	0	0	0
GATGCCATCGTGCTAGGCAC	LOC8029643	132	30	0	0	40	19	0	0
GATGCCCAAAAAGAACAGAG	LOC8043970	37	183	9	0	0	0	0	0
GATGCCCAACACACACAAGA	LOC8029226	249	278	84	140	60	61	22	29
GATGCCCATGTTGACCAGGT	LOC8039405	46	123	0	0	21	35	0	0
GATGCCCGAACACATCACAT	LOC8031911	0	114	0	0	4	0	0	0
GATGCCCTGGCAAGCAGACT	LOC115332562	89	125	20	70	9	0	7	26
GATGCCGAAGAACCCGTACA	LOC8033231	0	54	35	2	0	0	0	0
GATGCCGAGATCGCTCAGAG	LOC115326640	285	84	98	65	13	0	71	78
GATGCCGAGCGACCACTACC	LOC115316938	0	77	0	8	0	0	5	0
GATGCCGCCGGCATGATCAT	LOC8052405	772	1168	178	115	121	198	116	117
GATGCCGCCTGCGGGTTCCA	LOC120842237	458	491	201	157	80	35	121	59
GATGCCGCGAAAGGAAGGAA	LOC115327749	5611	7177	1301	636	1470	1144	252	178
GATGCCGGACAACTTCGTGA	LOC8037699	9896	7703	1365	1071	2920	2557	1056	2181
GATGCCGGACAACTTTGTGA	LOC121836093	1946	1761	391	497	428	498	222	540
GATGCCGGGTTCGACCTGAA	LOC8051981	70	239	52	15	17	0	8	0
GATGCCGGGTTGGGCAATGG	LOC8025110	95	255	114	52	21	11	60	46
GATGCCGGTAACCGGAGGGG	LOC8038746	476	319	61	126	18	1	7	0
GATGCCGTAGAAGAGCACCC	LOC8031147	512	715	117	137	167	149	7	19
GATGCCGTCGGAGACTTCAT	LOC120838147	283	621	204	45	36	50	49	3
GATGCCGTGCACGCTCGCTA	LOC8053875	207	442	23	21	37	61	0	9
GATGCCGTGCGCGCCCTTGA	LOC8052109	289	451	191	134	5	27	292	234
GATGCCGTGGTCCGGTGTTT	LOC8051285	5485	3670	1331	641	378	304	354	665
GATGCCTCGGTGAACCAGTC	LOC8042139	1113	1166	476	347	137	184	831	372
GATGCCTGGAAGCTATCCCT	LOC8041750	27	45	8	1	1	0	11	0
GATGCGAAAGTCCCAGATAC	LOC8029117	1178	1163	380	307	151	107	379	376
GATGCGAGGATGGTCCATGG	LOC8026186	0	0	0	0	0	0	0	0
GATGCGCAAGTCCCAGATAC	LOC121832879	660	863	367	312	62	15	188	112
GATGCGCAGATGGACTGGTT	LOC115329398	7395	8840	1023	820	1317	2022	562	1429
GATGCGCAGGGCTTCGGTGT	LOC8040821	107	4	4	0	5	0	0	0
GATGCGCCGGAATCTCACCT	LOC8035524	129	23	74	3	13	0	0	0
GATGCGCCGGATGGCCACCT	LOC8053613	0	0	13	0	0	0	0	0
GATGCGCCGGATTCCTGCAG	LOC120846111	439	545	204	115	52	19	76	270
GATGCGCCTTGCGAGCGTGA	LOC8023679	195	208	35	23	15	37	6	23
GATGCGCTGGCAGATCATGC	LOC115311524	878	672	180	146	105	32	46	20
GATGCGGCGCAAGATGAGGA	LOC8042899	414	409	13	33	72	99	4	5
GATGCGGCTCAAGTTCATAG	LOC120847387	282	196	53	49	9	5	8	0
GATGCGGGCCAACATCCAGG	LOC8028565	0	29	1	51	0	0	0	35
GATGCGGTACAGGTTGCGGG	LOC8024949	1403	1663	354	218	145	216	290	70
GATGCGGTCACTGCGCCCAT	LOC8028893	2982	3978	1064	1067	743	822	1192	635
GATGCGGTGCTGGGCTTCCG	LOC8025638	758	1218	370	424	204	258	336	461
GATGCGTAGGCAATGCACAT	LOC8024854	501	502	161	213	92	112	165	132
GATGCGTGGAACAAGAAGGT	LOC115320817	255	39	130	175	43	0	160	107
GATGCGTGGCTGTACCGCCA	LOC8041410	139	586	77	178	36	26	68	110
GATGCGTTCGGCAACAAGCG	LOC120848453	65	392	83	75	38	41	60	39
GATGCTAGGCTGTAGTTGAG	LOC8050579	905	635	191	98	115	83	205	129
GATGCTATGCGGGGACGTTG	LOC120846133	1650	2484	573	267	129	250	536	154
GATGCTCAACGAACTTGTCC	LOC120842521	1002	893	249	369	95	85	63	192
GATGCTCGCGGTGTTCCAGG	LOC115314533	848	1048	195	103	178	148	622	386
GATGCTCTCGGACGTCTGAA	LOC120837641	2	30	21	1	0	2	21	0
GATGCTCTGCCTAGATCCCA	LOC120846815	598	595	68	4	65	72	76	3
GATGCTCTTGAATTCGTTGT	LOC120849475	851	1373	159	84	218	499	88	15
GATGCTGAAACAGGTGGAAG	LOC8051568	0	0	0	0	0	0	0	0
GATGCTGAAGCAAACGTTGT	LOC8036981	177	250	52	63	21	0	34	17
GATGCTGACAATGACGTAGG	LOC8032546	480	480	101	5	17	40	37	0
GATGCTGACGCTCGACGATG	LOC120843432	543	596	215	303	17	29	561	81
GATGCTGACGCTCGATGATG	LOC8053152	156	291	50	124	7	11	3	8
GATGCTGATAGTGGACAATA	LOC120838824	183	112	106	33	7	4	206	3
GATGCTGCAGAAGACCTGCC	LOC8025842	47	0	24	12	0	0	24	0
GATGCTGCAGGTTGCAACAC	LOC115316411	128	350	181	202	32	72	49	12
GATGCTGCCTCGCTCTGCAA	LOC8051451	2486	3966	486	276	775	731	46	288
GATGCTGCGGGAAGCCACAC	LOC8028036	37	380	103	215	6	12	44	14
GATGCTGCTCCCGAAGTTCG	LOC120845195	1390	1348	329	186	187	171	201	68
GATGCTGGAGAACTGGAGCT	LOC8038960	18472	23192	2087	1467	7937	10109	1551	1802
GATGCTGGTGTAATCAGCCA	LOC115312170	233	257	28	61	5	0	9	9
GATGCTGTACAGGTTCGCAA	LOC8031595	462	490	82	82	88	77	55	47
GATGCTGTCATGCATCACAG	LOC115328036	140	133	36	113	2	30	37	12
GATGCTGTCCAGGCCTCTCT	LOC8039484	0	0	0	0	0	0	0	0
GATGCTGTCCGAGAGGGAGG	LOC8031554	4754	4940	819	495	796	788	877	1253
GATGCTTAGCTTCAAAGCGA	LOC120839984	281	435	109	94	50	110	288	56
GATGCTTCCCAGGTACATGT	LOC8031684	134	166	37	23	5	9	24	17
GATGCTTCGGAGGACTTCCT	LOC8036055	1	34	16	0	0	0	0	0
GATGCTTGCGGAAGCATCAA	LOC115312056	671	394	75	72	95	145	71	108
GATGGAAAATGTGGCCCCAC	LOC8041852	136	1012	23	26	25	11	7	297
GATGGAAACTCGATGCGGAG	LOC8033414	566	557	71	17	53	110	27	36
GATGGAAGAGGAGGAGGAGC	LOC8038345	825	1070	380	155	228	248	192	176
GATGGAAGGGAAGACGCCCA	LOC8026260	0	25	52	18	1	1	0	5
GATGGAATTTCCCCATCGTG	LOC115309410	133	143	66	87	48	21	41	43
GATGGACACGGAGAACCCAG	LOC8026457	68	46	19	0	0	10	3	0
GATGGACACGTAGCGGTCCA	LOC8035951	161	229	39	19	27	81	0	0
GATGGACCAAGATGAAACGG	LOC120843905	307	13501	13	42	2	40	7	360
GATGGACCATGAAAGATGCA	LOC115309985	76	17	96	99	11	18	35	26
GATGGACCTCGTGCCCGAGG	LOC8036605	108	0	32	11	0	0	0	32
GATGGACGAAGAGGGCAAGC	LOC8023085	748	1333	472	200	175	225	450	196
GATGGACGAGGAGGGGAGGA	LOC120840430	0	41	4	0	0	0	0	0
GATGGACGGCACGTGAGAGT	LOC8051756	245	346	101	173	115	32	90	424
GATGGACGGCTGCTTCACGA	LOC115321560	239	295	39	34	25	30	15	8
GATGGACGGCTGGATCAAGA	LOC115310395	112	145	27	20	0	0	29	0
GATGGACGGGTCCTGGTCGG	LOC8031044	154	157	36	1	9	0	4	0
GATGGAGAAGCGGGCGGGAG	LOC115328816	347	425	59	107	23	41	82	48
GATGGAGAGCACACTCGTGG	LOC8027556	443	465	112	21	0	18	42	17
GATGGAGAGGAACTTAAGTG	LOC120842765	895	1680	254	159	674	727	514	218
GATGGAGGCTGCTCGCGAAG	LOC8025811	156	76	77	1	0	16	82	1
GATGGATGATAGTATCGAGC	LOC120838186	2195	2532	402	396	230	301	191	167
GATGGATGATTGGGCCCTCC	LOC8025520	1621	2430	560	671	219	111	452	358
GATGGATGGCGGGGCAACTT	LOC120836288	264	226	93	94	11	0	305	73
GATGGCAACAGGGACAGCGA	LOC115331671	15218	19260	4899	2741	4155	3955	6164	8182
GATGGCAACTGAGCCACCCA	LOC115312554	81	136	20	37	21	26	2	0
GATGGCAATGTCACCTTTGG	LOC115311376	979	1309	143	104	328	305	92	32
GATGGCACACCCACACCGAG	LOC121833296	231	123	123	69	10	6	91	54
GATGGCACGTCAGACTTTGA	LOC8025380	846	1054	120	76	301	242	72	96
GATGGCACTTGATGGTGCCT	LOC115322949	26	98	37	7	0	0	20	0
GATGGCAGACGCATTTGTCC	LOC8033515	682	870	155	79	17	63	12	23
GATGGCAGATTCGACTCTCT	LOC121835751	107	56	52	14	0	0	13	0
GATGGCAGGCCCGCCTTGGT	LOC8033381	878	665	425	222	108	143	409	350
GATGGCAGTATGCAACATCA	LOC115326688	167	359	57	53	7	33	15	28
GATGGCATAATGGTGTGCCA	LOC8034132	119	518	116	102	8	26	61	115
GATGGCATGTGTCTTCTCGC	LOC115313870	797	848	149	100	102	97	67	58
GATGGCATTGGGAACAGTAC	LOC121837516	240	217	65	42	3	8	47	98
GATGGCCAAATCTTCCGCGA	LOC115323228	15	33	0	0	14	17	0	0
GATGGCCAAGAGAACCCCTT	LOC8042739	213	574	185	149	19	17	139	370
GATGGCCACCGGGGCTCGTG	LOC115325483	420	351	168	207	54	156	52	36
GATGGCCAGGGTGGCGACCT	LOC8042901	477	680	140	50	94	195	73	0
GATGGCCCCGGTGCCCGAGG	LOC8025827	109	239	40	5	19	81	49	3
GATGGCCGAACGGCGGAGCG	LOC115320757	1085	1710	544	729	192	296	798	455
GATGGCCGCACAGCCTAGGT	LOC8042205	340	628	111	101	30	66	142	105
GATGGCCGGCCACCCCACCG	LOC8029314	400	331	86	56	18	61	58	6
GATGGCCTCGAGGCGGACCC	LOC8027081	373	402	80	230	33	13	41	89
GATGGCCTGGAAGCCCGGCA	LOC8034981	1124	1272	587	299	155	263	907	929
GATGGCCTGGTAACGGTCCA	LOC8032685	214	83	26	0	3	0	7	2
GATGGCGAAATTGACGAAGT	LOC8038337	276	183	78	31	63	18	48	61
GATGGCGACAGGCAGAACTT	LOC115308595	5246	6512	421	627	631	828	282	816
GATGGCGCGGAGCGGAGGAT	LOC8031020	0	1	4	43	0	0	9	27
GATGGCGGCCAAGCCGAGAA	LOC120848225	1	21	0	3	0	0	0	0
GATGGCGGCGGCAAAGCGGG	LOC115331492	208	227	52	4	9	18	5	21
GATGGCGGTGTGATTGACCA	LOC8028347	3941	5401	2179	1942	1074	868	3848	2519
GATGGCGTTGGCGACCAGCG	LOC8030321	471	454	402	305	40	60	194	102
GATGGCTGGGCACTCTTTGG	LOC8031670	804	612	99	97	110	253	3	70
GATGGCTGTCAAGGCAACCA	LOC115312041	1235	1287	492	554	108	109	692	415
GATGGCTTCTGCGTTTCTGC	LOC120839262	26	0	0	92	0	3	0	0
GATGGGAGAGAAGCCAATGG	LOC115329420	363	496	171	138	68	94	74	16
GATGGGAGGTGTGACTCTCT	LOC121837319	1042	1004	327	124	124	235	412	270
GATGGGATGTGTCTTCCCGC	LOC120849528	120	68	27	0	0	0	26	0
GATGGGCACTTGCCAGCAAC	LOC120844447	142	36	8	8	21	10	0	0
GATGGGCAGCCAGCCGGACA	LOC115323621	560	697	130	52	75	40	52	81
GATGGGCTGGAAGCCGACAG	LOC8039605	43	0	0	6	0	10	0	0
GATGGGGAACTTCTGCCGCA	LOC8036979	181	120	34	29	0	0	0	15
GATGGGGAGGCCAATGCCCC	LOC120847794	122	117	14	21	22	26	0	0
GATGGGGGTGGAAGAATTGG	LOC8038149	398	457	161	18	7	25	148	0
GATGGGTGACTTCCTGGGTA	LOC120839305	109	159	24	23	2	6	7	51
GATGGTAGAGGCACAGTCAA	LOC115308822	448	348	210	78	24	6	119	64
GATGGTCAGGGTCCGCAGAC	LOC115324723	1759	2226	141	268	258	268	80	99
GATGGTCAGTCCGTACCCCT	LOC115331718	121	65	68	64	15	0	91	13
GATGGTCGACACCCTAGTCA	LOC115315901	599	898	204	96	158	204	553	393
GATGGTCGTCCAGTATAATG	LOC8040861	1644	1465	500	347	223	231	721	341
GATGGTCTCGCATTTCTTAG	LOC120845250	374	521	63	92	53	47	51	59
GATGGTCTGGTAGCGGACCG	LOC115312564	209	266	212	158	26	39	101	78
GATGGTGAACCCCGCCTCCA	LOC120836004	319	617	128	18	29	34	9	11
GATGGTGAAGAGAAACCAGG	LOC8026160	77	97	18	88	0	12	13	14
GATGGTGACCTTCAAGTCGG	LOC115321762	1332	1636	503	267	146	167	236	185
GATGGTGAGCGTGAGAGAGG	LOC115324050	4787	7320	471	696	582	595	85	376
GATGGTGATGCAGCGCAACC	LOC121046536	261	103	81	39	17	11	33	30
GATGGTGCCAGGTCCAGCCC	LOC8043712	269	379	116	160	24	9	12	69
GATGGTGCGAGCGATCAAGT	LOC8041206	789	221	157	32	54	99	19	0
GATGGTGCTGCAGCTTCTGG	LOC8050986	694	781	154	255	96	95	85	122
GATGGTGGCCAGATATGCTC	LOC115332614	143	862	33	0	0	0	0	0
GATGGTGGGCGTGGGCCCCG	LOC8043070	51	37	8	49	2	0	25	2
GATGGTGGGGGAGACCTTTG	LOC115321259	606	1235	372	0	10	43	109	0
GATGGTGGTCTGCTTCGTAT	LOC115327911	970	1055	530	545	93	161	340	124
GATGGTGGTGGCGAATGTTA	LOC120848222	95	143	57	27	19	21	37	0
GATGGTGTAACCATGGGCAT	LOC115315523	613	632	170	74	42	68	136	157
GATGGTGTGGGACTGCGTCA	LOC121835463	739	882	61	44	54	65	24	0
GATGGTTGCTGCGACGGGTG	LOC8035846	272	229	22	26	20	31	0	6
GATGTAAATTGGGTGGTGCA	LOC8027133	237	187	125	101	12	44	93	44
GATGTAACTCGGGAAGAACC	LOC8036943	4596	5202	411	133	4466	4868	363	91
GATGTAAGGCCATGCAGTAT	LOC115332562	151	574	26	107	32	244	13	15
GATGTACAAGGCACGCCTGA	LOC8040008	0	6	52	0	0	0	3	0
GATGTACACCAGCTCCGGGT	LOC115331742	19	0	34	15	0	0	0	0
GATGTACATGATGTACATCA	LOC8032994	1397	2395	570	375	475	596	907	232
GATGTACGGCAGCTTCTACT	LOC8032070	2235	1595	267	196	566	407	56	190
GATGTACTCCAGAGACGTGA	LOC8039755	544	856	87	80	93	73	77	57
GATGTACTGGCAGCAGAGCA	LOC115319080	178	147	0	0	5	39	0	0
GATGTAGAGCTTCGATCCAG	LOC115316316	2273	3149	236	319	828	970	554	380
GATGTAGCGCTGGATTCCAA	LOC8052164	98	42	53	41	10	0	50	38
GATGTAGGGATGACCTGAGG	LOC8035702	1416	1927	480	414	318	270	349	309
GATGTATGGCGTCACCGGGA	LOC120849559	289	264	73	12	6	10	1	0
GATGTATGTTCCCTCATCCA	LOC8024969	227	255	138	207	55	0	31	202
GATGTCAAGATGGAAGGGCA	LOC8026373	3252	2913	1468	1211	965	1000	6613	1938
GATGTCAAGATTGCTCACCA	LOC8028192	548	414	112	91	67	52	50	122
GATGTCAAGCGAAAGAGGCA	LOC8037606	644	862	225	137	43	46	197	188
GATGTCACGGTGGCTCCCCA	LOC121837071	675	792	82	189	81	43	46	21
GATGTCACTGGGAAGACCAT	LOC8038213	176	89	22	22	18	45	55	10
GATGTCAGATCCAAAATCCG	LOC8035692	889	1556	213	258	185	112	104	110
GATGTCAGGATCCTCGACTA	LOC8033688	853	817	114	243	11	99	67	49
GATGTCCACCACGACCTGTT	LOC8035185	60	824	19	0	45	14	8	0
GATGTCCACCAGGTAGATGG	LOC8050864	174	519	42	56	23	26	0	12
GATGTCCAGCACGTCGGACA	LOC8041738	484	832	296	46	109	141	1203	295
GATGTCCAGCTTGCGAGACA	LOC8025369	1848	2521	396	401	651	641	514	379
GATGTCCAGGAGGTGTTCAT	LOC120838272	1746	1704	259	106	380	585	172	118
GATGTCCAGTAGCCCCTGGT	LOC8039638	46	1	23	0	0	0	0	0
GATGTCCCGCGGCCGCGTCA	LOC121838296	603	1097	435	327	149	216	67	168
GATGTCCGACACCCCGATCA	LOC8051564	175	32	20	21	8	0	0	82
GATGTCCGCGAAGTCTCCAA	LOC120839801	426	472	73	257	70	19	132	143
GATGTCCGCGTAGCCCGCCA	LOC8037842	88	37	24	39	0	24	0	4
GATGTCCGGAGACTACTTCA	LOC121832989	1433	834	351	374	159	150	282	291
GATGTCCGGGGTCAAATCCA	LOC8029663	29	30	49	17	0	12	34	13
GATGTCCGGGTGACCCGATA	LOC8029986	2369	3403	268	145	408	719	83	101
GATGTCCGTCCGCTTGACCG	LOC8029781	536	690	90	9	82	50	56	56
GATGTCCTGAAGGCGAACAA	LOC8050884	1	51	40	18	3	0	0	0
GATGTCCTGATGACCACCTG	LOC8052404	324	410	122	155	39	57	140	132
GATGTCCTGGGCCTCCGCGT	LOC8023227	0	85	1	0	0	0	0	0
GATGTCGAAGGTTACCTTGT	LOC8028154	1766	2141	476	314	330	301	174	98
GATGTCGAGGTCGAAGAGTC	LOC8024202	486	284	133	80	118	168	668	335
GATGTCGCAAACCCCATCCT	LOC121833168	313	427	193	141	0	12	38	39
GATGTCGCACCACAACGACA	LOC115328421	0	0	0	0	0	0	0	0
GATGTCGCTAGGATCGCAGG	LOC115320156	19	0	12	0	0	0	0	0
GATGTCGCTCAGTGTAACTC	LOC115318147	2044	1756	329	413	183	150	105	157
GATGTCGCTGAAGGTTTCCC	LOC120847731	0	31	0	0	0	0	0	0
GATGTCGGAGTACTCCTCTG	LOC115328623	19	65	21	0	0	0	31	0
GATGTCGTCAAAAAATCCCA	LOC8033124	36	40	11	3	19	9	25	11
GATGTCGTCCAGGCTCAGGC	LOC8024611	158	208	22	54	19	84	34	24
GATGTCGTCGTAGACCACCT	LOC8043623	1	9	8	63	0	17	0	8
GATGTCGTGATTGTACGTTG	LOC8038104	692	1167	326	424	126	144	300	400
GATGTCGTTGAGTCGAACCA	LOC115331484	68	115	31	25	11	0	23	7
GATGTCTACATCATCCAGAG	LOC8053425	217	603	179	143	81	23	49	15
GATGTCTCGCAGGATCGGAC	LOC120838735	345	471	111	122	43	69	78	8
GATGTCTGCCAGCTGAGGCC	LOC8035895	46	268	26	54	5	12	40	0
GATGTCTGGGATGATCCCGA	LOC115309698	1277	1535	399	307	88	96	116	79
GATGTCTTCTCCAAGAACCT	LOC121046938	49	28	38	59	8	0	79	38
GATGTCTTGCTGGACCGCCA	LOC8053047	3919	4615	762	1025	460	599	845	346
GATGTCTTGGAATCTCTTGG	LOC8038511	823	1036	133	241	64	91	83	130
GATGTGACGCTGGCCTACCG	LOC8029743	1986	2510	469	728	276	269	141	475
GATGTGATGCACGACATGTG	LOC8024757	574	966	375	137	37	54	301	218
GATGTGCACGTCACTCGCCA	LOC8023345	820	596	84	39	451	544	7	17
GATGTGCATTGTTTCCTGTG	LOC121837508	21139	23153	1851	1541	2472	2242	283	366
GATGTGCCAGAAGATGTCCC	LOC8053167	504	294	61	7	30	66	95	38
GATGTGCCTGAGAATTCCCG	LOC121838407	142	183	97	34	25	12	70	4
GATGTGCGTGAGCACTTCCA	LOC8051213	323	296	154	116	20	25	40	25
GATGTGCGTGGCCTTCAGAC	LOC8029981	679	684	146	81	47	97	20	67
GATGTGCTGAGCTCCCTGCA	LOC115332940	1267	915	182	163	122	112	124	46
GATGTGCTGCGCTCCGTCCA	LOC8026464	303	220	50	44	11	34	4	0
GATGTGCTGCTGCTCCAAAC	LOC115330171	536	483	665	329	11	30	306	124
GATGTGGAGAGCCTGAGGTC	LOC8028201	159	37	28	17	2	0	0	1
GATGTGGAGGAAGTGCGTAA	LOC115323229	2457	2670	858	940	434	384	1111	635
GATGTGGAGGTGGATTACCG	LOC8025465	638	195	47	31	189	43	67	45
GATGTGGATTCTGTAGTGTG	LOC120849246	399	169	10	25	56	83	39	22
GATGTGGGAGGGGTCCACGA	LOC8039870	46	139	18	8	3	0	4	0
GATGTGGGGGACCCCCTCAA	LOC8042420	178	102	40	8	0	0	8	2
GATGTGGGTGAGGAAGACGT	LOC8033005	171	46	70	10	7	0	52	16
GATGTGGGTGCCGCACTCTT	LOC8030336	1724	2543	418	199	176	403	236	25
GATGTGGGTGCCGCGCTCTT	LOC121046440	101	266	21	47	5	53	34	7
GATGTGGGTTACTCTTTCCG	LOC8024882	96	176	12	5	0	8	15	0
GATGTGGTGGTAAACTGTCC	LOC120843669	568	496	94	26	82	36	61	16
GATGTGGTTGTGAGCTGGCT	LOC120841705	684	826	195	147	32	150	28	175
GATGTGTCACGGCCACACAG	LOC115318736	515	384	125	50	35	7	89	243
GATGTGTGGAAAATGTATTG	LOC115325846	1592	1457	607	347	192	121	1229	739
GATGTGTTGCGCCTATGCCA	LOC115322213	1324	1910	157	62	251	414	75	0
GATGTTACCGGCGATTCCTC	LOC115318724	866	1473	315	444	199	253	217	303
GATGTTCAGCAAACACGACA	LOC8028484	1609	1411	497	601	119	230	401	440
GATGTTCCTTTGGGACTTTG	LOC121047013	6702	8367	3158	1695	280	788	320	282
GATGTTCGCTGGCTCCATGT	LOC8033703	239	195	48	242	14	28	47	90
GATGTTCGGGTGGTGCAGCA	LOC8031525	2993	3642	793	630	871	977	636	390
GATGTTCGTGAGCTGTACTT	LOC8037124	559	201	151	35	20	23	258	96
GATGTTCTCCAGGGAGTCCG	LOC8053241	101	167	78	108	15	34	86	124
GATGTTCTCGAAGTACGCGT	LOC8031664	383	470	115	48	29	131	424	95
GATGTTCTGGGAGAGCCGCA	LOC8031993	12	0	1	0	0	0	0	0
GATGTTCTTTGAAGCCACTA	LOC120839250	802	1008	241	271	129	212	559	383
GATGTTGAAGCAGCTGATAC	LOC121835301	27129	26270	4115	3570	4338	5831	3019	5535
GATGTTGAAGTCGGGGGCGG	LOC8042558	101	187	69	15	5	17	34	110
GATGTTGACGCTGTCAGAGG	LOC8041872	174	179	82	23	0	0	62	0
GATGTTGAGATGCTCCAGGT	LOC8041347	395	361	89	35	69	30	86	25
GATGTTGAGCATTCCGTGCT	LOC121048443	1008	934	212	74	99	152	235	47
GATGTTGAGGACTTCCATCA	LOC8024825	297	195	102	111	130	49	148	159
GATGTTGAGGCGTCCTTCCC	LOC8027814	1815	1573	206	169	123	186	48	30
GATGTTGAGGGTGGACCTCC	LOC8038579	150	80	66	48	9	11	60	65
GATGTTGATGAGGTAGTGGT	LOC115329905	406	195	137	157	3	0	0	84
GATGTTGCAACCATCATTGG	LOC115319183	1378	2452	838	620	287	431	1791	518
GATGTTGCAAGTTCTTTGCA	LOC121837195	433	325	216	188	103	58	574	343
GATGTTGCGTGCAAGGCCCA	LOC120841461	49	59	125	30	8	10	59	4
GATGTTGGCAAAGGCAGAAA	LOC120845787	205	244	86	32	15	26	0	3
GATGTTGGCGAAGCTCGAAG	LOC120840273	0	0	0	19	0	17	0	0
GATGTTGGGGTCGTCGTCTT	LOC8028817	262	233	198	85	4	27	66	67
GATGTTGTCACCCTACACGT	LOC115309559	161	230	87	12	19	32	50	20
GATGTTGTCATACTACACGT	LOC120848945	69	46	62	55	9	16	310	133
GATGTTGTCCGGGAACGTAC	LOC8030427	265	724	296	331	2	61	133	60
GATGTTTCGTTACTATCGAA	LOC120840581	147	277	68	61	0	23	27	3
GATTAACAACGGCCAAGGGA	LOC8041458	2448	3356	295	113	718	823	88	16
GATTAACACATCGCTCGAGG	LOC8023763	58	90	6	47	0	0	0	7
GATTAAGCTAGCCGGCTTTG	LOC115323193	277	261	206	95	37	23	391	83
GATTACACGCAAGAAGTCTG	LOC8039535	167	144	54	76	13	10	26	10
GATTACCGTAAAAAGTGTCG	LOC121835684	202	486	124	93	13	72	116	85
GATTACGACTACGACAATCC	LOC115328602	263	370	110	47	34	43	39	11
GATTACGATGAAAAGACTTG	LOC115317414	55	0	4	0	0	0	6	0
GATTACGTGCGCATAGTGCC	LOC115328275	6692	6557	745	498	3093	2461	2051	1601
GATTACTGCGAGAGACTCCA	LOC115313075	265	893	78	49	110	112	46	13
GATTACTGGGACCTGGTCCT	LOC121833437	415	171	117	186	12	22	269	226
GATTACTGGTGAACCGTACT	LOC8032682	186	71	34	34	0	58	5	0
GATTATGGTCAAGTCAAGGG	LOC120838545	313	771	316	175	8	15	147	78
GATTCAACCGGCAGCTATCA	LOC120847025	504	299	93	91	30	76	74	87
GATTCAACGCTTGTATCAGT	LOC8026467	0	43	22	0	0	0	0	0
GATTCAACTAAGGTCATCTC	LOC115315082	0	0	0	0	0	0	0	0
GATTCAAGACGAGTCCGCAT	LOC120840419	49	287	32	10	17	0	18	0
GATTCACGCAGGTCTTTAGT	LOC8034329	309	437	114	13	110	62	121	0
GATTCACGGGCGACCGTCAG	LOC8036601	1496	1758	232	267	358	429	39	210
GATTCAGCGAGACTGATCCC	LOC8026873	38	0	8	61	3	22	42	0
GATTCCAACGTGGCCAAAAG	LOC115324735	158	222	88	132	0	37	23	32
GATTCCAAGAATGATCAGAA	LOC8025829	91	110	19	11	0	26	27	0
GATTCCAAGACGAATGGAGT	LOC8034581	1039	1231	270	108	168	141	518	233
GATTCCAAGACGCCCAAACG	LOC8042477	172	137	57	32	17	46	13	2
GATTCCAAGTTCACGGTGTG	LOC115317670	480	470	121	376	68	60	94	104
GATTCCAAGTTGTCCATCAG	LOC8038377	90	109	50	6	7	0	0	18
GATTCCACATGACTGCCCAA	LOC8028373	419	188	134	102	52	0	117	147
GATTCCACTTTCAAACGCCG	LOC8024566	491	506	155	174	43	12	94	177
GATTCCATGGTCTATCGCTA	LOC120841369	1204	935	349	596	88	156	157	150
GATTCCATGTTGATCTCTGG	LOC115327066	460	732	72	17	76	49	33	40
GATTCCCAAGCTGGAGAAAG	LOC120845847	0	0	0	0	0	0	0	0
GATTCCCAGAATGATCACGA	LOC8024928	98	26	61	0	29	3	46	7
GATTCCCAGAATGATCAGGA	LOC8042544	52	96	27	90	16	0	11	27
GATTCCCCAAGCCGTCCCAT	LOC8026208	515	368	79	113	33	30	153	108
GATTCCGACGGACTGGATCT	LOC8023167	1584	2522	143	180	322	361	156	108
GATTCCGAGGAAGTCAAGAC	LOC8027162	38	30	26	0	8	0	41	0
GATTCCGCAATTGTCGTCGT	LOC115319140	2647	3359	174	375	852	1306	935	673
GATTCCGCCAGAGGTCCTGG	LOC8035162	14369	18456	2738	4034	5774	5787	4859	6743
GATTCCGGAGGACAGGCCTG	LOC120836842	128	118	51	5	6	0	49	0
GATTCCGGAGGAGGTTAAGA	LOC8035291	1553	1262	411	168	165	331	494	143
GATTCCGGCCTCGCACAGAG	LOC115332712	54	72	48	0	8	0	3	0
GATTCCGGCGGAGCGCGGTT	LOC8034992	20	79	0	0	0	0	0	0
GATTCCGTTAAGAACCTGGT	LOC8053623	254	396	144	96	38	39	718	294
GATTCCTCTGATCTGGTCAT	LOC8031629	67	54	67	24	0	0	14	40
GATTCCTGAGTCCAAGACTG	LOC120847464	1178	1530	492	238	151	138	502	265
GATTCCTGGAGCCTCTGTGC	LOC8031507	24	17	3	43	0	0	3	6
GATTCGAATGGCGCGGTACT	LOC8032794	24533	26347	3282	3335	6851	7049	3682	4946
GATTCGACTGGACAAGTACC	LOC8032980	4828	6060	369	845	860	1114	219	375
GATTCGATGGTCATGGTCCA	LOC115311742	1052	1078	283	205	132	65	372	286
GATTCGCAATGTAAGACAGT	LOC115316389	373	628	49	26	125	103	5	11
GATTCGCAGTGTAAAACAGT	LOC120837133	92	7	0	11	0	0	16	15
GATTCGCCACGATATCATTT	LOC121046010	3004	3094	638	364	298	306	1116	149
GATTCGCCGAGACCGCGTGG	LOC8051122	4425	3739	926	547	843	879	1543	1297
GATTCGCGTCCACAGACGTT	LOC121835804	841	261	88	178	150	118	167	121
GATTCGGAAAAAGAAGATAT	LOC115328993	60	64	1	6	0	0	10	7
GATTCGGAATATCTGAACCA	LOC121046570	463	518	80	79	62	62	116	148
GATTCGGGAGAAGCTCCGGG	LOC8052506	62	40	37	31	0	0	23	33
GATTCGTCTTTGGAGCCCTC	LOC8032967	30	0	4	0	0	0	0	0
GATTCGTGAAATCTTCGGCG	LOC115314392	1181	1442	288	343	159	270	232	103
GATTCGTGACGAGCAGGCCA	LOC8050705	214	368	135	103	16	0	44	17
GATTCGTGCAAGGGACTTGG	LOC115316096	102	455	0	10	6	20	0	105
GATTCGTGCGGTCTTGACTA	LOC115327010	6999	9869	2171	1624	1746	1419	653	646
GATTCTATGAATCTCGACAA	LOC8032710	565	312	68	55	24	106	32	0
GATTCTCACCAACAGGACCA	LOC8038964	686	797	171	100	98	130	40	11
GATTCTCAGACGCCCTGGAC	LOC8036477	32	23	9	0	0	0	3	0
GATTCTCCATGGCTACACGG	LOC8036583	0	0	0	0	0	0	0	0
GATTCTCCGACGCCATGGAC	LOC115328780	0	0	0	0	0	0	0	0
GATTCTCCGATGCACTGGAT	LOC115327460	469	588	109	157	49	5	85	67
GATTCTCCGGATGATCAACA	LOC8041908	70	40	26	74	4	47	13	20
GATTCTCCTTGTGACAGTCC	LOC121833915	198	125	127	26	8	16	72	47
GATTCTCGACATGGACAAAA	LOC120838757	141	28	4	0	1	0	0	0
GATTCTCTGAAAAACACGAG	LOC120838057	407	1069	104	49	160	129	88	30
GATTCTCTTGTCCCAGCTCC	LOC121836234	143	49	7	37	0	0	4	14
GATTCTGAAGGATGGCCAAT	LOC8023341	1189	1327	240	87	186	177	155	31
GATTCTGAAGGCATCCTACC	LOC8039333	312	294	161	67	49	73	169	111
GATTCTGAAGGCATCGACGT	LOC120841358	2717	2088	1124	616	550	518	929	852
GATTCTGGAATTCCTCGAGT	LOC8052154	217	194	30	42	62	20	25	52
GATTCTGGACATCTCAAGAT	LOC8027205	161	474	121	110	81	102	322	194
GATTGAAAACAGCTTCCTGA	LOC121048455	1790	2541	485	541	403	259	740	605
GATTGAACGTGCAGCAGCAC	LOC115320098	678	378	126	92	30	54	71	0
GATTGACAGTGTAATCCACA	LOC115332159	96	266	62	53	15	7	11	3
GATTGACCTGAAGAAGACTT	LOC115318705	687	318	109	106	42	57	129	27
GATTGACTTCCCAGATTCTT	LOC115325467	166	256	93	0	20	44	12	0
GATTGATGAAGAGACGTACG	LOC120841470	2	66	13	0	6	0	19	0
GATTGCAAGGTGATTTGTTC	LOC115316198	2075	4025	666	908	574	890	619	978
GATTGCACTGGTGATAGCCA	LOC8032416	75	2	23	0	0	0	16	0
GATTGCAGACATGAACAATC	LOC8043949	10626	13857	1463	1707	3787	4615	2415	2202
GATTGCCGGAACATGCTCTA	LOC115311396	154	311	78	75	4	50	31	17
GATTGCGAGAAAGAGGGCCC	LOC121046733	33	0	9	0	0	0	0	0
GATTGCGAGTCCTAACAAAA	LOC120836098	198	108	93	72	10	8	30	17
GATTGCGGCAGCAACCATGT	LOC8042836	532	630	104	164	15	30	277	475
GATTGCGGGCAATGTGACGA	LOC8038994	696	506	65	69	1	14	1	12
GATTGCGGTCGGACGGAATG	LOC120847382	303	475	121	140	22	88	146	125
GATTGCGTATGCAGCCGTGC	LOC115323542	168	225	59	78	17	42	43	35
GATTGCGTCGTTCGTCACTC	LOC121837832	382	501	127	55	50	87	160	36
GATTGCGTCTGCAAGCACGG	LOC8029518	82	362	43	28	24	89	18	2
GATTGCTAGGAATAATGTGA	LOC120849232	1190	1232	330	170	252	303	277	73
GATTGCTGACAAGGTTCCTG	LOC8023138	1010	1388	322	156	61	117	249	86
GATTGCTGGGCCGTTCTCCC	LOC115325206	143	205	22	101	27	48	37	28
GATTGCTTTGGTATGCAGCC	LOC115314654	2552	3815	800	335	914	1136	1409	593
GATTGGATGAAGGAAGTGGA	LOC120837988	98	146	131	121	11	27	475	277
GATTGGATGCAGACTCCGGG	LOC8039371	1098	1430	303	194	163	129	409	198
GATTGGCAGGACTCACACCC	LOC8035080	0	0	0	0	0	0	0	0
GATTGGCAGGCTGTCATAAA	LOC120837522	305	459	138	116	19	25	56	65
GATTGGCGACGGCACCACCG	LOC8036802	0	1	22	0	0	0	0	5
GATTGGCGGGGGGTGGGCAA	LOC120841800	177	140	10	0	10	0	19	4
GATTGGGAGAAGAGGAAGAT	LOC8042609	511	854	279	184	72	59	346	239
GATTGTCAGTCCCAATAAAA	LOC115320701	0	62	0	0	1	0	0	0
GATTGTCCACCTTCTCTAGG	LOC115322563	15	27	2	0	3	30	6	0
GATTGTCGCAGAGTCAGCCA	LOC121833001	541	418	475	334	63	121	245	236
GATTGTGAAATTCTGCACCG	LOC120841451	302	205	142	153	35	36	709	536
GATTGTGATCCTAACTGAGC	LOC120843470	3761	3903	639	547	2039	2107	2362	2321
GATTGTGGAGAGGGTGCTGA	LOC121046732	602	195	65	119	85	104	181	136
GATTGTGGTGCCACCCAAGC	LOC120836205	1256	829	238	534	207	81	318	528
GATTTAACTCTGGCCACGAC	LOC115312803	941	699	222	235	69	26	228	176
GATTTAATGATAGTATTCGG	LOC8053780	21	43	38	9	0	46	8	6
GATTTAATTCGGACCCCTGC	LOC121834003	203	525	66	5	53	42	32	55
GATTTAGTAACTCTGAAAAA	LOC120838147	460	570	64	73	63	138	45	58
GATTTATGTACAGAGACCTC	LOC115326101	1179	1581	353	324	227	331	287	329
GATTTATTCTGCCTCCAAGG	LOC120846999	684	986	242	179	140	69	91	139
GATTTCAAGCTTTCTAGTTT	LOC115311231	21	190	38	111	11	34	66	53
GATTTCACCACAGATGCCGC	LOC120847197	122	1	35	5	0	18	4	0
GATTTCACGTAGACCGCTCA	LOC8023658	67	122	6	43	16	0	15	63
GATTTCAGATGCGTCAACTG	LOC8034773	161	139	77	64	22	14	52	46
GATTTCAGCATGGACGACAA	LOC8040734	17	37	3	0	0	10	3	0
GATTTCAGGGAGTGCATCTT	LOC115322655	6615	5931	1562	1136	2379	1599	716	1139
GATTTCCAAGTAAAGATGCG	LOC120846073	204	358	119	149	37	71	111	100
GATTTCCACCTGACATGGAT	LOC115316805	0	27	19	0	0	0	4	8
GATTTCCATGAGGTACTCTT	LOC120848327	157	45	7	10	20	29	5	0
GATTTCGACGCTGTACGGTA	LOC115312879	313	532	109	97	24	36	90	167
GATTTCGATGTGAGCTGCCA	LOC8039973	881	988	197	147	45	73	322	61
GATTTCGGAGCACCTTATGA	LOC115330299	40	83	0	8	17	0	18	2
GATTTCGTCCAGGGACACGT	LOC8038097	84	182	26	61	16	0	23	101
GATTTCTACCTGATGCTGGT	LOC121833050	439	721	87	32	29	51	84	41
GATTTCTACGAACGTCATTA	LOC115313345	271	184	42	11	8	34	24	0
GATTTCTCGGACGGCGGCAT	LOC8038816	174	174	34	65	10	13	8	23
GATTTCTCTGGACCAAGGAT	LOC121833585	0	47	0	0	0	0	0	0
GATTTCTGCAAGATCATGCG	LOC121836500	201	163	62	102	15	6	44	40
GATTTCTGGAATCACCGGTC	LOC115326793	19	44	20	15	0	0	8	0
GATTTCTTCAGTGTGCCGAA	LOC120838220	1551	1815	302	292	193	265	65	100
GATTTCTTCTGTGTGCCGCA	LOC120850177	410	613	293	263	65	62	456	232
GATTTCTTGTGAGAAAAGTC	LOC115325525	15	51	31	0	0	0	13	0
GATTTGAAAAAGGATGTGGT	LOC120842235	149	350	6	28	35	19	0	3
GATTTGACAGAAACCGTCCT	LOC8040576	257	548	136	120	17	21	100	115
GATTTGCAACATCACACCGG	LOC121832904	829	820	310	372	79	64	70	45
GATTTGCCTTATTACTAAGG	LOC8038590	84	363	176	23	19	14	13	0
GATTTGCGCCGTGAGTGTCG	LOC121837312	445	302	82	53	10	37	48	1
GATTTGCTTTAGTGCTCTTG	LOC120845751	189	91	82	19	3	0	36	0
GATTTGCTTTGCCGCAGTGG	LOC120851103	160	193	188	46	20	5	93	17
GATTTGGAGGGGACGGAGCT	LOC8029830	0	0	18	16	0	0	0	5
GATTTGGCAGATTCACATGT	LOC115312563	261	363	143	172	17	21	163	142
GATTTGGCCAAGACAGATTG	LOC115309289	1039	1355	239	155	269	258	910	203
GATTTGGCTCTGCTCTTCCT	LOC8037694	299	352	39	0	14	7	50	0
GATTTGGGCCACTCTGTTAT	LOC8026541	455	396	104	72	111	83	110	89
GATTTGTCAAAGCTCCAACC	LOC115329215	1021	867	309	127	143	99	358	28
GATTTGTCATGTATTCGCGA	LOC120841379	190	102	84	72	0	4	71	48
GATTTGTGTTATTTACCCAG	LOC115312263	743	882	154	86	64	143	80	74
GCAAAAAAAACGGGGTGAAC	LOC121836121	1056	1368	284	128	130	261	386	222
GCAAAAAAGCCAGATGCCAA	LOC115324575	1501	2201	354	216	327	340	542	105
GCAAAAAAGTGGCAATAGGC	LOC115312065	163	196	39	33	16	56	67	3
GCAAAAACAGAAGCCTTAGA	LOC8034712	110	236	109	229	1	35	83	128
GCAAAAACTCCAGGCAGGCT	LOC120841560	155	207	36	14	10	26	8	8
GCAAAAACTGGCGCATCAGT	LOC8040204	1318	1898	661	92	121	77	394	42
GCAAAAACTTCGCAGAGAAG	LOC8037516	481	226	174	36	22	110	148	49
GCAAAAACTTGTTCCATGAA	LOC115314817	0	20	11	22	0	15	0	8
GCAAAAAGGTTCTTCAAGAT	LOC120846469	219	503	107	174	35	28	145	314
GCAAAAAGTGAAGGAGTCGG	LOC115310563	839	1122	96	34	172	204	119	4
GCAAAAAGTTCTTCTGGAAC	LOC121837957	40	62	37	0	16	18	2	0
GCAAAAATAAACAAATAGAT	LOC115324557	398	457	101	73	42	104	47	12
GCAAAAATGCGTTTGTTAGA	LOC120845812	782	1082	162	49	89	202	74	11
GCAAAAATTCGATTACATTG	LOC8028885	5752	6522	529	529	1287	1551	343	455
GCAAAACAGGCACATCCTCT	LOC115324664	801	923	248	206	173	97	263	162
GCAAAACATGGAGACCCACC	LOC115315561	406	228	52	85	6	95	13	53
GCAAAACCAATCGTGAGGAG	LOC8032858	853	910	195	197	249	280	186	285
GCAAAACCCTGTGACCAGGC	LOC8035133	900	1182	180	117	9	52	210	93
GCAAAACGACATCAGCATGG	LOC8025297	1181	520	485	407	46	54	460	167
GCAAAACGATCGACAATGCT	LOC115322933	785	991	182	17	114	124	328	75
GCAAAACGCTGCCGCCGTGG	LOC115332269	323	252	172	109	14	17	97	36
GCAAAACTGGAGGCTAATAT	LOC8025014	1604	2088	316	425	180	389	148	74
GCAAAAGAAGAAGCGCCACC	LOC115309002	770	1037	569	473	53	68	1059	1206
GCAAAAGACGCAGGACTTGT	LOC8053565	816	941	145	230	108	78	415	248
GCAAAAGCGGCACCGCACTC	LOC120844317	127	258	121	0	18	19	98	32
GCAAAAGCGGCACCGCACTT	LOC115314065	190	219	52	0	5	84	4	0
GCAAAAGGAGGCCGACGTCG	LOC121835173	196	268	180	102	17	21	198	60
GCAAAAGGGTGGTATCAACC	LOC120846264	563	1087	80	157	131	140	84	83
GCAAAAGTAGGAAGTTTGTG	LOC120840274	398	1055	329	224	88	60	547	437
GCAAAAGTCCACCGTCCACT	LOC121837635	3150	3620	1063	648	585	802	1005	771
GCAAAATAAAGTGCGTTATT	LOC115331843	326	352	69	49	22	43	42	13
GCAAAATAACTGTCTCCCCA	LOC115322150	178	58	82	85	5	21	51	4
GCAAAATAGGGAGTCTGCTA	LOC115308282	15	0	0	0	0	23	0	0
GCAAAATCGAAGAGAGCCGG	LOC115333025	1487	1658	461	340	322	461	614	472
GCAAAATGAAAAAGGTGGCA	LOC120842433	874	944	188	172	68	84	98	66
GCAAACAAAGCCGCTCACTC	LOC120842420	0	20	0	0	0	0	0	0
GCAAACAACGAAGACGATGC	LOC120845334	66	32	5	0	0	20	19	0
GCAAACACCTCTGACCATAC	LOC8033111	386	341	138	202	64	25	205	165
GCAAACAGCAGCAGGTGCAG	LOC8031515	21	0	4	7	0	0	1	0
GCAAACAGCCACACACTCTC	LOC8039865	98	98	20	0	0	0	0	0
GCAAACATCGAGATGTTGGG	LOC8023723	1252	561	348	275	194	157	25	72
GCAAACATCGAGTAAGCGCC	LOC115327393	321	855	215	390	57	111	311	279
GCAAACATCGGGCTTGAGAA	LOC8028658	297	226	11	45	40	38	8	10
GCAAACATGCTGAGGACCGG	LOC115321468	925	1010	238	196	128	226	356	230
GCAAACATGTCGTCCACGGA	LOC8029315	665	581	127	117	38	52	100	48
GCAAACCACATCCTCAGCTA	LOC8053492	439	426	56	25	14	10	15	27
GCAAACCATTGCATTTATGG	LOC8033971	248	394	148	42	15	30	162	94
GCAAACGACCCTGGATGAGG	LOC121048122	366	324	22	42	24	9	25	0
GCAAACGAGCAGCAGTGATG	LOC8053386	103	142	67	26	0	0	0	1
GCAAACGCCGTCAGACAGTG	LOC8043029	71	0	1	71	0	0	0	4
GCAAACTGCCGGACACGTGT	LOC8024159	970	1215	314	51	150	82	171	18
GCAAACTGGAGGAAGACGCC	LOC8036026	16	109	17	6	0	0	8	0
GCAAACTGTGGCGTGTATGG	LOC8031937	2682	3471	672	801	385	455	972	455
GCAAACTTCTTGAACCACAG	LOC121836326	1103	861	276	204	121	141	257	179
GCAAAGAACCGTGTTCCGTG	LOC8027125	6519	6958	1787	1259	3613	5241	9872	2456
GCAAAGAAGCGCTGCCACTA	LOC8029264	603	603	211	171	141	180	202	169
GCAAAGAAGGCGTTACAGGT	LOC115319072	1107	1196	264	212	146	241	134	178
GCAAAGAATAGCGACTTCAA	LOC115327485	62	0	3	0	0	10	0	0
GCAAAGACACTTGGACACTC	LOC121048063	948	1199	437	232	193	305	367	186
GCAAAGACTGTGGCGGCCCC	LOC120838004	511	597	147	58	60	77	34	7
GCAAAGAGGAGGTTCAAATG	LOC8031185	154	0	13	10	3	0	4	1
GCAAAGATGAAAGCATCGAA	LOC121046044	6192	6792	2002	1950	2459	3229	6105	4977
GCAAAGCAGGAACTCTGCCT	LOC8038029	357	339	231	324	38	89	454	167
GCAAAGCCACGACTCTCGAG	LOC8024741	2135	1999	781	883	267	284	574	608
GCAAAGCGCTGGTATTCTTT	LOC8033701	0	0	19	0	0	0	0	0
GCAAAGCGGCGGGAGCTAGT	LOC8037887	36	40	20	17	2	0	18	10
GCAAAGCTGGGTGTACAGCT	LOC8052027	949	1210	177	258	105	278	193	211
GCAAAGGAATGGTCGGTGAC	LOC120844510	27802	32189	7147	5023	6128	5171	1808	3391
GCAAAGGAGCTGGCGTCGCA	LOC120844470	263	126	121	65	1	19	34	105
GCAAAGGATTTACTTTGTGA	LOC120843762	196	299	104	128	48	26	80	89
GCAAAGGCAGGGCTGACGGA	LOC8024369	624	895	316	183	88	160	743	441
GCAAAGGCCAGTCTCTACCG	LOC115321464	0	48	13	0	0	0	0	0
GCAAAGGGCGGTGCGCGGCC	LOC8039090	4855	7600	1161	435	1495	998	268	301
GCAAAGGGGCGAGGAGTCTG	LOC8023427	0	92	36	33	0	0	9	0
GCAAAGGTGACGGCCATAAG	LOC8029786	885	807	182	232	93	153	59	27
GCAAAGGTGAGCGGCCGGCC	LOC120846365	195	329	73	72	8	46	196	36
GCAAAGGTTCGCAACGTCGG	LOC115309985	768	630	276	346	131	61	45	96
GCAAAGTAGTCCATATACGA	LOC8027128	1591	1267	503	316	191	140	180	205
GCAAAGTCGTGAGCCTGGCG	LOC8051019	129	275	53	31	14	11	44	0
GCAAATAAACCACTTTCCCG	LOC115317023	85	56	54	13	0	4	13	51
GCAAATACTCAGCGACCCCA	LOC8036184	129	135	27	43	12	0	287	9
GCAAATCATAGCAGAGAAGG	LOC8037571	686	1455	131	75	162	128	38	4
GCAAATCTGGTAACATCGAA	LOC115309864	56	97	20	0	0	9	6	0
GCAAATGATTGGCATAAGAT	LOC115316224	537	657	211	110	72	79	99	48
GCAAATGCCGGCGAACGACA	LOC8033373	6322	6751	341	342	1855	2290	248	132
GCAAATGCTGGAGTCGCCGG	LOC120838357	212	209	67	31	65	27	35	15
GCAAATGGAGCGGTTCAAGG	LOC8053757	0	0	0	0	0	0	0	0
GCAAATGGGCCATCCATATT	LOC8034361	2194	3662	329	150	491	706	371	357
GCAAATGGTTGGATCTTGGG	LOC121836428	840	496	358	309	84	80	786	487
GCAAATTACTGGATCATAAT	LOC8036026	1246	975	489	429	87	178	383	272
GCAAATTGCCAGCCTCCGTG	LOC8037488	163	19	127	7	30	59	288	15
GCAAATTGGCAAATCATGAG	LOC121837807	209	190	79	138	3	4	38	19
GCAAATTTGCCGAACCACGG	LOC8041195	47	115	74	28	6	1	38	67
GCAACAAGAGCACGAGCCTG	LOC8038209	0	6	14	0	0	0	5	0
GCAACAAGGAGCCCAACAGC	LOC115319979	14623	14317	1695	1733	1071	1174	335	907
GCAACAAGGCGTCTCTTCCG	LOC120846345	7229	8932	1373	1073	3299	2101	6994	4727
GCAACACAAGCTGCGGTGTG	LOC115310440	8781	11402	1491	797	1204	1740	1327	1155
GCAACACAGCTCGTCAATTA	LOC121838015	1332	1168	190	90	186	105	131	41
GCAACACGAGCGCCCAGTGC	LOC8044010	240	132	48	16	11	17	7	0
GCAACACTAGAAGATATAGT	LOC8051066	1024	819	189	162	242	220	438	190
GCAACACTCAAAAGCACAGT	LOC120836400	520	268	229	21	23	11	54	9
GCAACACTGCAGCACGCCAA	LOC120838786	2500	2419	476	254	249	328	447	67
GCAACAGAAGAAGCCTGCGT	LOC8053798	2369	2296	216	153	746	713	278	126
GCAACAGACAGGCCTATAAT	LOC121046762	1260	1861	577	641	299	276	659	271
GCAACAGGACCAGCTCTTGT	LOC115324245	31918	26339	6206	3668	8941	4247	1254	2006
GCAACAGGCGACTGGCACGT	LOC120836959	1188	1014	220	160	159	193	454	780
GCAACAGGCTCCATGCACAC	LOC8040135	987	1120	135	281	170	254	179	624
GCAACAGTCCGAAATTCTCA	LOC8052379	89	133	78	32	11	0	12	64
GCAACAGTGAAGGTGAGTCT	LOC8040056	95	110	64	9	0	6	71	2
GCAACATAAAGAAGAAGATG	LOC120847730	0	70	3	0	0	0	0	0
GCAACATAACCGCACTGATG	LOC120836461	571	707	162	62	45	99	67	65
GCAACATAGCGAACATCACT	LOC8043062	104	121	67	14	17	4	138	158
GCAACATCACTGGCCCCCAC	LOC8035923	80	9	13	11	0	0	2	2
GCAACATCGAGCTTGAGAGT	LOC115319232	929	1358	255	188	82	105	176	50
GCAACATCGGAACGCTTCAT	LOC8053047	691	870	276	239	157	84	238	212
GCAACATGAGCGACCGGTTC	LOC120841871	827	833	152	164	61	74	41	89
GCAACATGGCTAGCTTCATC	LOC8030467	17655	18877	2617	974	1976	1430	351	256
GCAACATTCACACGGGATTT	LOC115323464	278	168	23	13	11	38	28	4
GCAACATTGCAAATTCCCAC	LOC8023965	88	354	64	193	3	0	11	11
GCAACATTTGGAGGGCTCTG	LOC8027018	3431	3925	1180	623	101	300	201	362
GCAACCAACTGCTTTCCCAG	LOC8033475	299	402	44	20	14	13	9	9
GCAACCACAACAATCACCAG	LOC8053377	299	299	191	120	54	60	131	66
GCAACCACCGCTGAACTGAA	LOC115320445	61	166	59	28	19	16	24	2
GCAACCAGAAGACTAGCCAA	LOC115310187	0	54	0	4	12	0	0	0
GCAACCAGCATTAACGCCAG	LOC115318145	57	181	31	0	0	84	8	0
GCAACCCGTATTCCTTATGA	LOC121837827	7030	8845	710	729	3010	4433	2902	2402
GCAACCCTCCGAATCTGCTG	LOC115326833	0	71	0	0	0	0	0	0
GCAACCGAACAAGACCATGA	LOC8036224	276	355	182	117	28	40	26	28
GCAACCGAACATAAGGCTGA	LOC121835059	1681	1466	571	330	129	129	176	96
GCAACCGACCTTGGCATCTG	LOC120842421	509	862	47	46	65	63	30	29
GCAACCGATGCACCAGATGA	LOC8051510	58	154	117	64	15	15	31	34
GCAACCGATGTTCTACAGCA	LOC8025481	908	502	225	288	19	76	89	53
GCAACCGGACATGCACAACG	LOC8043867	0	139	0	0	0	0	0	0
GCAACCGGACCGCGGAGAGG	LOC8024351	362	511	215	193	45	69	96	182
GCAACCGGATGCATTCAATG	LOC8036272	148	79	45	7	28	17	23	5
GCAACCGGTGGAGGAGCGGT	LOC115324963	94	35	28	0	24	82	0	0
GCAACCGTGCAAGCAGGCAA	LOC8024663	145	165	31	0	12	1	129	42
GCAACCTCCGAGCTACCTCG	LOC115312916	1	39	8	0	13	0	2	0
GCAACCTCTTGCGTTCCGTC	LOC8042696	13	127	119	38	16	10	43	35
GCAACCTGCAGGGCGGCCTG	LOC8028479	402	466	160	245	35	55	27	55
GCAACCTGGCGCTCGAGCAG	LOC8036505	0	0	0	0	0	0	0	0
GCAACCTGTTATATGTTTGG	LOC115326468	61948	67350	7844	5054	12480	7127	726	756
GCAACCTTTGGGCTAGGCTG	LOC8039553	39431	54814	5199	4840	49436	57541	7627	10662
GCAACGAAGACGGCCTGGCG	LOC120842124	250	236	32	9	54	28	64	18
GCAACGAAGAGGGCAACACT	LOC120840187	247	770	92	92	26	12	31	11
GCAACGAAGATGTTAGTTAT	LOC120850510	1581	1394	196	431	180	310	539	503
GCAACGACACCGGCGGGAGA	LOC120840320	216	294	61	1	32	46	35	0
GCAACGACATCGCCTTGGTT	LOC115328205	912	1254	209	30	228	446	121	181
GCAACGACGTGGAGCCGTAT	LOC115316089	121	139	118	59	14	0	215	22
GCAACGACGTTTGTTCTGTT	LOC115315980	15271	13024	3323	2050	5045	3380	1485	1776
GCAACGAGGCCACCATCCAG	LOC8031981	452	493	207	120	11	14	371	151
GCAACGATATCGACGGTTAT	LOC8032326	835	620	256	190	80	79	146	18
GCAACGATCGTCAAGCAGTG	LOC115318040	16	95	29	25	0	9	0	0
GCAACGATGAGCAATGGTTG	LOC8024369	1906	1631	481	378	227	123	491	140
GCAACGCAACCAAGACCCTG	LOC8038969	254	313	95	20	18	29	1	15
GCAACGCAGGATTCACGATC	LOC8041747	5768	6084	1520	1128	1275	1047	916	1671
GCAACGCAGGCCTTCCGCCA	LOC8034011	594	646	28	31	73	76	18	33
GCAACGCCGACGGCAAAAGG	LOC115316423	387	33	112	16	64	62	78	19
GCAACGCGAATCCACTGCGG	LOC8040204	153	108	68	36	15	48	74	10
GCAACGCGCTCAGCGATCAT	LOC121835062	230	116	180	97	28	18	41	33
GCAACGCGTTCGGTATCCAC	LOC8053121	3123	3356	659	501	604	878	902	532
GCAACGCTCCAGACCAGTCT	LOC8051022	67	0	11	0	0	0	6	0
GCAACGGAAGTAACGGGACT	LOC8051939	119	284	46	11	8	30	288	20
GCAACGGAGAGGGTGCCCGT	LOC8036185	393	442	136	166	10	38	93	46
GCAACGGCGTCGCCCTCAAG	LOC8027759	82	317	45	58	0	0	0	5
GCAACGGGGCTATGGCGCTA	LOC115320636	1391	1445	224	462	193	302	195	298
GCAACGGTGCACCCAGTAAT	LOC8037283	52	0	0	0	0	0	0	0
GCAACGGTTCAATAACTGTG	LOC115319049	256	431	139	42	16	8	30	59
GCAACGTCAGGAGGCGAGCG	LOC8052155	4344	6424	1802	879	2095	3222	11237	20238
GCAACGTCGCAGCTGGGGCA	LOC8032402	1160	1519	243	113	80	209	48	42
GCAACGTCGTGAACCGCTGA	LOC120846117	129	132	0	0	8	37	0	0
GCAACGTCTGGGCCCAGAAA	LOC8031210	575	443	254	276	60	81	381	253
GCAACGTGAAGAATGTGGTG	LOC8023132	444	316	71	28	19	28	29	12
GCAACGTGAGCTTGACGCTT	LOC115318151	467	160	23	93	7	22	31	33
GCAACGTGTTGAGACATCGG	LOC121837028	208	354	68	53	31	0	28	31
GCAACGTGTTGAGGCATCGG	LOC8038899	728	638	225	415	165	71	750	1447
GCAACGTTGCGAGAGGAAGG	LOC8053526	403	617	50	188	107	102	22	27
GCAACTACGAGCAGGCTCCC	LOC8030070	6112	7809	682	495	2136	2311	293	825
GCAACTACGATGTACCATCT	LOC8037666	633	854	173	123	199	117	102	9
GCAACTACTGTCAGCCGCAC	LOC115328039	321	305	260	202	0	10	83	28
GCAACTATAAATGCATATAT	LOC115311378	238	265	85	29	24	23	136	30
GCAACTATGCGGACACCGTG	LOC120849440	662	386	89	52	31	55	83	8
GCAACTCCACGCCCTCGTGC	LOC115323816	0	32	0	0	0	15	0	0
GCAACTCCCAAAGCTTAAAG	LOC120848861	107	363	82	156	18	0	32	62
GCAACTCCCTTGCAATAATT	LOC120843705	359	295	66	104	24	54	52	62
GCAACTCCGCCAGCTTTCGG	LOC8040084	77	65	0	23	0	0	0	1
GCAACTCTAGCAGTCGACGG	LOC115312563	10033	14079	1467	1846	2810	3161	1133	1737
GCAACTCTCGGAACTTGATC	LOC8031984	71	250	43	0	21	50	49	0
GCAACTGAATAAGCTCAGAT	LOC8024592	53	0	54	139	0	9	25	8
GCAACTGACGGTGCAAGTGG	LOC8024046	876	698	322	207	99	29	160	126
GCAACTGCAAGGCCATTCAC	LOC115332549	0	41	8	10	0	0	6	0
GCAACTGCCTACCTCTAAGA	LOC8038935	52	40	17	0	7	0	0	0
GCAACTGGAAGGCAAGCTCA	LOC8037429	452	703	225	189	11	115	143	109
GCAACTGGACGACGCAAGAG	LOC8032369	669	475	123	62	27	125	14	15
GCAACTGGATTACTCTGTCA	LOC120842160	880	1079	117	162	70	34	167	165
GCAACTGGCCCAGAACTCGA	LOC8036347	1057	1215	355	239	444	467	382	160
GCAACTGGCCCTGCCCTGGT	LOC115327774	54	102	10	8	0	5	0	1
GCAACTGGGCTTGGACCGCT	LOC8052829	351	604	123	52	10	18	22	5
GCAACTGTAGACGCACCCAT	LOC115316590	561	577	54	18	31	61	62	55
GCAACTGTCGGCGGTATCCT	LOC8031804	243	261	100	8	9	14	116	43
GCAACTTAAGAACATGTCCT	LOC121838240	734	551	283	327	39	53	468	168
GCAACTTAAGAGGCGCCTTT	LOC8039935	571	697	454	430	51	49	166	208
GCAACTTCATCGTTGTACTG	LOC115322204	230	148	88	139	25	35	342	609
GCAACTTCGCCGAACTGGCC	LOC120843864	4627	5031	503	554	1222	1338	568	594
GCAACTTGACCAAGCACCAG	LOC121837700	1152	1767	240	199	67	90	10	27
GCAACTTGAGACCTCCATCA	LOC8039755	96	86	21	3	4	24	55	8
GCAACTTGGCTGGTCACGAA	LOC120836173	1990	2778	339	146	230	350	234	59
GCAACTTGTCTTGGACTGTT	LOC8029790	3013	1729	237	250	279	267	68	159
GCAACTTTGCCGAACTGGCC	LOC8036686	4665	4281	447	242	589	610	98	221
GCAAGAAACCTCAAGTCCTA	LOC8031488	321	272	76	20	5	31	33	0
GCAAGAAACGGCGGCAGGAT	LOC115330310	273	123	12	0	50	0	0	0
GCAAGAAAGCGATATTATAC	LOC115308352	445	504	75	35	134	92	56	8
GCAAGAAGAGGAGTGGGAGC	LOC8042174	0	1	9	0	0	0	0	0
GCAAGAAGGCCAAGCTTCCG	LOC115323731	209	213	33	6	32	8	0	12
GCAAGAAGGGGCGCACAGGG	LOC8032430	340	853	179	210	29	41	137	18
GCAAGAAGGGGCGCACGGGG	LOC115330733	290	257	124	103	8	0	204	168
GCAAGAAGGTGATCCTGGAC	LOC115318710	982	1578	412	320	96	180	123	92
GCAAGAAGGTGATCCTGGAT	LOC121833969	324	557	235	428	40	42	207	356
GCAAGAATATAATTGCTACT	LOC121834466	16	135	56	26	17	0	0	0
GCAAGAATGAACAACCCTGG	LOC120844912	316	221	54	80	38	0	36	37
GCAAGAATGGGATCCTGGAA	LOC115331001	1	1	6	0	0	0	0	1
GCAAGACAGACTTCACGAGC	LOC115323428	487	495	66	26	68	80	124	80
GCAAGACAGCCAGGACAGTG	LOC8030671	0	18	14	0	0	0	9	0
GCAAGACAGGTCGTGGAACT	LOC8034475	131	113	38	15	0	10	10	18
GCAAGACCGCGGGGACAGCC	LOC8023734	7	21	0	4	0	0	0	4
GCAAGACCTGCGGAACACGA	LOC115328071	464	70	38	54	29	86	58	4
GCAAGACGACGGGATCGTCC	LOC121837274	109	84	1	0	0	0	0	0
GCAAGACGACGTCTATGAGG	LOC121045540	1076	1545	436	385	495	717	1779	1823
GCAAGACGGAACACTTACTG	LOC115332269	444	556	80	44	86	117	7	36
GCAAGACGGAACCTCCTGTC	LOC120842166	3304	4410	803	258	177	822	100	26
GCAAGACGGAAGAGGGAGCC	LOC120840914	196	246	13	0	2	0	7	0
GCAAGACGGGCATCCCCATC	LOC8029073	312	398	92	21	11	27	46	29
GCAAGACTACGACATCCTAA	LOC120836015	982	1235	193	290	128	268	265	643
GCAAGACTCCGTCCCAGGTG	LOC8036626	1061	838	201	475	51	109	180	92
GCAAGAGAGCAAGCTTTACC	LOC8041986	457	653	131	82	90	234	332	501
GCAAGAGAGGATTATCAAGG	LOC8031831	2207	2699	393	453	258	387	338	358
GCAAGAGCACGACTTCGGTG	LOC120838747	561	521	301	359	57	65	109	23
GCAAGAGCGCCGGGGGGCAG	LOC121837696	388	613	45	13	22	45	18	0
GCAAGAGCTGTTTCTTCTGT	LOC8053165	380	772	668	26	34	20	80	0
GCAAGAGGTGTCCATCATCT	LOC120838147	1224	1557	183	240	142	188	170	240
GCAAGATACGTCAAAGCCTG	LOC115317696	108164	186809	28708	36177	52012	67434	77722	103449
GCAAGATCACCAATGCTCTA	LOC8034591	378	417	205	173	19	36	481	119
GCAAGATCTACTTCCAGGAA	LOC120850667	1299	1164	410	332	211	202	681	351
GCAAGATCTTCGGCGACCTG	LOC115333029	64	0	11	0	0	0	0	0
GCAAGATGCCAGAGAGTCTG	LOC120850504	253	492	43	32	16	45	51	0
GCAAGCAAAAAGAGGAGTCG	LOC115308991	2931	3772	689	454	1002	975	1186	432
GCAAGCAAGCCCGACGTCCT	LOC115328890	760	860	127	43	55	146	150	114
GCAAGCAAGGCGGCTTGAGA	LOC115327870	735	913	544	789	76	70	482	143
GCAAGCAATGCAGACTCGCG	LOC8051397	96	35	46	0	0	0	1	0
GCAAGCACGAGCAACAAGGT	LOC8053418	227	516	48	0	35	89	72	0
GCAAGCACGAGCGGGTACCG	LOC120845962	1928	1989	224	60	828	861	238	25
GCAAGCACGCTGGTAGGATG	LOC121834264	0	40	2	16	0	0	0	0
GCAAGCACGCTGGTATGATG	LOC115318301	522	816	477	221	102	72	383	350
GCAAGCACTCATGATAGCCC	LOC8030861	4	174	11	9	8	0	0	2
GCAAGCAGAAGTGCTACGAT	LOC8025611	92	112	66	21	2	38	46	19
GCAAGCAGACATTACCAACT	LOC115313079	10245	10417	706	526	1235	1378	163	379
GCAAGCAGCTGAATCCAGTA	LOC115319878	290	117	54	14	56	42	0	67
GCAAGCATGATGGGGCAGAC	LOC8050699	970	450	43	38	211	136	52	13
GCAAGCCAAGCCACCCATCA	LOC115333001	331	228	120	112	23	19	226	168
GCAAGCCACAAGATGCAGTG	LOC8050525	1573	1904	377	453	370	518	377	284
GCAAGCCAGCCGGCCGGGAG	LOC8033565	1523	1774	492	798	305	474	434	439
GCAAGCCAGGCGCTCCTTCA	LOC8041305	765	1238	501	388	244	238	793	420
GCAAGCCCAAGTACCCGCAG	LOC8038167	185	177	32	0	11	23	0	0
GCAAGCCTTCGCCCAGATGG	LOC8026283	140	110	49	0	29	4	2	0
GCAAGCGATCGGTTCAACTT	LOC8051333	815	368	202	172	63	49	112	34
GCAAGCGATGGCATCCCAAG	LOC8035766	188	213	38	89	18	3	19	0
GCAAGCGCGGCAACGTGCCC	LOC8033691	970	823	597	430	148	86	697	200
GCAAGCGGACCCGGAGTTGG	LOC121046295	534	640	501	209	9	25	93	24
GCAAGCGGCTGGGACTCCGC	LOC8043867	2	0	5	40	0	0	1	8
GCAAGCGGGGTTTCGCGGAA	LOC120836147	13211	9422	2558	1417	4236	2557	1496	1719
GCAAGCGTGCAGCAGCGCCC	LOC8031041	4	43	0	0	0	0	2	0
GCAAGCTACATGTGCAGGAT	LOC121047849	5679	8381	1465	1588	1639	1512	917	1808
GCAAGCTCGCTGGCCGTACC	LOC115329398	79	171	74	50	0	2	51	0
GCAAGCTGACAGCCCGTGGG	LOC8034690	591	207	110	172	40	20	162	140
GCAAGCTGCACGGAGAGGAC	LOC8025520	278	387	65	66	24	14	67	10
GCAAGCTGCTGCAACATTGG	LOC115309564	253	88	63	86	13	47	28	5
GCAAGCTGTACCGATCCCGA	LOC121836660	467	507	230	120	78	63	263	191
GCAAGCTGTCAGAGAGTCTA	LOC120846821	504	434	118	55	37	53	19	19
GCAAGCTGTGGCCCGATCAC	LOC115313063	1115	1543	51	119	479	611	24	29
GCAAGCTTGAAATCCAGGGG	LOC120843145	1348	996	110	152	625	495	59	95
GCAAGCTTGCCACGCGTCTA	LOC8040255	248	0	80	0	137	0	3	0
GCAAGGAAACAAAAACCTAC	LOC120844587	98	236	47	16	0	25	39	15
GCAAGGACCTCCAGAAGAAG	LOC115332861	328	190	50	75	5	13	22	13
GCAAGGACGTACGCCGACGG	LOC8029191	152	679	37	0	17	27	22	2
GCAAGGAGCCGGAAACAACT	LOC8039484	634	812	158	147	81	103	329	262
GCAAGGAGGCAAGCTCCTCA	LOC8031283	3521	4420	288	260	479	581	129	52
GCAAGGAGGCATGCCTCCAG	LOC115315085	30	41	0	0	0	13	0	0
GCAAGGAGGGCTTTCTTGTG	LOC120848794	2414	2870	404	439	303	595	81	184
GCAAGGCAAGATGACCGAGC	LOC115330959	479	652	271	204	37	89	420	254
GCAAGGCACGTACTGCACCA	LOC115309698	2227	2636	464	233	430	878	459	265
GCAAGGCAGTGAATCACCAC	LOC8052502	4269	4363	751	726	702	872	622	281
GCAAGGCATTGTGTATGGCC	LOC115331491	5879	6709	997	1173	1620	1996	689	1144
GCAAGGCCACTTCCCACGAG	LOC120843544	930	925	142	110	190	172	492	218
GCAAGGCGTCGAGTCCATCA	LOC115331202	904	863	246	160	206	226	247	187
GCAAGGCGTTCGGATCAGAA	LOC120836810	30195	26496	6286	3858	8989	4052	1185	2062
GCAAGGCTGGAAGAGCTACC	LOC115324097	0	24	0	0	0	0	0	0
GCAAGGGAGGAACACTAGGG	LOC8023783	784	1886	104	120	230	508	38	23
GCAAGGGAGGAGGGACGCTG	LOC115319537	6608	8449	1430	1679	1911	609	415	576
GCAAGGGATCGGCGATACTA	LOC8039626	65	188	127	211	5	0	64	40
GCAAGGGCGAACACTATACG	LOC8052543	155	79	13	0	18	33	0	0
GCAAGGGCGTAGCCCATGAT	LOC115328111	0	0	9	0	0	0	0	0
GCAAGGGCTGCATCATGCTG	LOC115313250	330	416	110	44	28	61	65	5
GCAAGGGGGACACCAGGCGG	LOC121835305	93	82	38	0	0	12	49	0
GCAAGGGGGATCGAAAGGAC	LOC8041062	2410	2495	378	167	361	270	284	70
GCAAGGGGTGGCAGGTTGTG	LOC8035747	1078	815	286	122	50	69	244	439
GCAAGGGTCGCCTGCTACTA	LOC8030090	4959	6427	808	1184	1037	1120	559	541
GCAAGGGTGCGTACTCCTGG	LOC8028727	473	386	279	266	24	43	17	122
GCAAGGTAGGAAGGACATGC	LOC121837487	2525	3262	608	346	105	176	215	363
GCAAGGTAGGAGGGGCATGC	LOC120850076	1161	1151	127	48	239	121	13	0
GCAAGGTGAAACCCCCCAAG	LOC8028569	119	0	3	4	0	0	0	0
GCAAGGTGCTGAACCGGTAC	LOC8041551	0	198	34	5	0	0	18	0
GCAAGTAACCAAGGACATGA	LOC115322294	709	886	218	186	58	186	235	103
GCAAGTACAGAGAAGTATTG	LOC115324964	2197	2077	575	756	287	586	730	285
GCAAGTACAGAGTCGCACTG	LOC8038337	243	275	51	128	23	31	1	30
GCAAGTAGGACAAGTTTCCA	LOC8037669	0	0	0	0	0	0	0	0
GCAAGTAGGCCGGCATCTTG	LOC8028070	3435	2787	620	690	614	548	1077	1457
GCAAGTCAGAGGCCACTTTA	LOC115316531	925	2156	182	253	183	235	139	91
GCAAGTCTCTCCGTTCATTG	LOC120843810	992	981	127	154	93	68	63	58
GCAAGTGAGGAAGGCGAGTC	LOC115327754	134	191	39	102	24	21	47	92
GCAAGTGCGGGGCCCTCGTG	LOC120849056	201	267	66	21	14	20	45	0
GCAAGTGCGTAGCTCATGAT	LOC115331665	1719	2568	393	353	441	456	677	718
GCAAGTGGCGGTCGCCCTCG	LOC8024046	8	101	0	17	10	30	3	0
GCAAGTGGGCATACAAACCT	LOC115318452	229	163	82	54	23	8	12	2
GCAAGTGGTACGCCCTGTCT	LOC8050679	97	346	161	165	17	93	20	65
GCAAGTGTTGATGCTTGTGC	LOC115312897	1852	2047	358	485	363	422	366	127
GCAAGTTCCGCTACCTCCTT	LOC115323772	16245	22186	5240	3998	5120	7587	24552	36736
GCAAGTTCGGGGGTCCGTCT	LOC8034457	668	783	137	60	45	172	94	9
GCAAGTTGAGTTAGCATCCA	LOC8034968	104	173	50	77	19	0	25	36
GCAAGTTGCGTCCGCAAGAG	LOC115327566	219	210	33	97	0	4	8	33
GCAAGTTTGGACTACCTAAG	LOC8031676	495	822	67	99	110	236	41	103
GCAAGTTTGTCCATCCTGAC	LOC8042131	0	1	6	18	0	0	0	8
GCAATAAAAGAGCTGGCAGT	LOC121836675	102	182	35	75	9	22	70	19
GCAATAAAGTGTGTCGTCGT	LOC8023163	264	211	67	17	16	26	6	11
GCAATAATTTGGGAATGCCT	LOC120850624	113	137	29	14	14	34	11	4
GCAATACTCTGGCCATTGCA	LOC120844474	770	828	326	194	287	109	78	249
GCAATAGCCACACGCTTCTC	LOC120843005	0	0	0	0	11	0	16	4
GCAATAGGGTTACCCTATGA	scrambled	218	325	31	49	11	15	27	21
GCAATATCCACGAAACCTTG	LOC8037500	158	162	35	39	0	0	4	3
GCAATATCCGAGGACATGTG	LOC8039935	1221	1019	184	317	125	176	181	93
GCAATCAAATGCACGGTCCC	LOC8028960	423	568	279	160	41	45	59	21
GCAATCAAGGCCGTTCCAGA	LOC115314655	472	575	81	1	107	64	34	7
GCAATCAGAATGGAGCCTAA	LOC120842790	358	303	172	29	32	17	38	0
GCAATCAGTCGCGTAAGTGT	LOC115311824	78	41	0	1	0	18	6	0
GCAATCATCTGGGAATGCCT	LOC8038041	216	275	77	173	38	11	189	148
GCAATCCAACGCCCCACCCT	LOC8042726	57	0	7	0	0	0	5	0
GCAATCCAAGGAATCCTAGA	LOC8039939	116	201	83	106	23	34	27	26
GCAATCCATCAAATCTTCTG	LOC8051174	472	279	55	21	47	127	25	0
GCAATCCCACCAAAATGGAG	LOC115318523	1115	1269	126	236	165	221	160	273
GCAATCCCCAAGGTGAGACT	LOC115326705	1198	2007	768	546	69	197	123	69
GCAATCCCGTAGTACAGAAC	LOC8023978	131	343	61	6	23	10	18	5
GCAATCCGAGGAGTACTGTT	LOC8029421	427	168	265	28	15	4	81	0
GCAATCCTGCAAGTGCATCT	LOC115309465	471	275	102	7	40	34	8	0
GCAATCGACGGGCTTACAGC	LOC8025460	312	625	129	173	103	121	147	183
GCAATCGCCCTCGATACCAA	LOC8034034	604	707	173	190	88	47	94	36
GCAATCGCTCTTCTATGAGT	LOC115315175	128	142	73	83	29	35	12	3
GCAATCGCTGCACATCAAGT	LOC8036469	77	12	20	36	0	0	0	0
GCAATCGGCCGTGCTGGATG	LOC121835769	1447	1942	494	545	489	797	593	3009
GCAATCGTCTGGTCTCCATT	LOC8032766	1006	1480	177	24	191	185	35	8
GCAATCTCCCCCAATTCCTG	LOC8036709	258	201	100	82	14	23	245	55
GCAATCTCGCCATTACGGTA	LOC115315175	411	417	1	4	41	84	29	0
GCAATCTCGGAACGACGATA	LOC115323253	1714	2508	441	260	528	663	1177	751
GCAATCTGGCAGGCAGCGGA	LOC120848855	1196	1301	603	236	99	102	306	137
GCAATGAAGCGACTGAATTT	LOC115311108	662	812	164	161	132	99	268	327
GCAATGACCGGCACGATGTC	LOC8042217	15	100	18	14	4	5	0	26
GCAATGAGCCAGCGTAACAC	LOC121045905	388	227	86	44	33	59	35	9
GCAATGATGAAGCTGTTGTA	LOC8041894	187	276	55	126	0	28	47	111
GCAATGCACGCAAGTGAAGA	LOC121837917	324	255	43	83	3	0	7	10
GCAATGCATGCGCTGGAGTG	LOC8026587	1325	1153	568	645	174	360	1276	2716
GCAATGCGAAAGCATACTAA	LOC8050653	0	47	4	0	0	0	0	0
GCAATGCTCGTGCCCCGAAG	LOC115312900	330	367	133	138	5	36	103	76
GCAATGGAGATTGGGCGCAC	LOC115313398	4076	6329	3781	3050	1857	937	8462	5388
GCAATGGATTCCTCCTCGAT	LOC8029211	298	386	105	77	18	0	134	58
GCAATGGCAAGGTTTGTCAA	LOC8037072	965	894	221	154	69	180	281	77
GCAATGGCAATCACGCCTGC	LOC115320360	1092	1022	202	238	93	72	330	166
GCAATGGCCCGCACCAGCGA	LOC115311977	432	336	79	11	27	62	7	14
GCAATGGGGAGGTTAAGGTG	LOC8041101	303	337	97	234	33	13	137	71
GCAATGGTGAACGCGAAGAA	LOC8025860	1163	619	97	75	93	176	19	20
GCAATGTAGAGGAGCTGTGC	LOC115316092	299	177	156	72	6	41	52	1
GCAATGTGAAGGATGTTGTC	LOC8050513	0	0	0	0	0	0	0	0
GCAATGTGACAGTGAAACAG	LOC8029128	200	356	118	32	0	23	20	0
GCAATGTGGAAGAGGTGGTC	LOC8024415	2414	2179	525	227	276	318	256	70
GCAATTACTGCAAGGCGTGT	LOC8042589	300	56	52	4	87	51	60	8
GCAATTATCTTCAACCGCAT	LOC8036376	34	20	11	0	0	0	0	0
GCAATTATGGGTTTGCAAAT	LOC115309152	911	1031	550	548	77	74	1121	724
GCAATTCGTCAAAATCCCCG	LOC8024801	0	0	4	0	0	0	0	0
GCAATTCGTCGAATGCAGGG	LOC8027919	307	182	63	7	14	75	32	0
GCAATTGTCAGTGAAATGGT	LOC8028265	1721	1538	383	310	302	488	553	643
GCAATTGTGTATGTGATGAC	LOC120839370	190	119	90	7	4	17	64	61
GCAATTGTTGGATACCGCCC	LOC8033146	611	493	245	65	40	94	169	137
GCAATTTCAGCAGGAGGCCC	LOC121835716	282	337	38	39	47	77	70	5
GCAATTTCAGCATGAGGCCC	LOC121045542	331	50	123	2	23	0	34	8
GCAATTTCGTTCCATTCTGC	LOC115316121	71	203	114	59	45	39	50	23
GCAATTTGGAAGGCCAAGCG	LOC8043384	1576	1800	1021	696	55	177	106	197
GCAATTTGTGCGGTCGGAGT	LOC115317129	13	2	4	0	0	6	0	0
GCACAAAAAACCAGCGGAAA	LOC115330582	2586	3113	769	416	372	560	1463	447
GCACAAAAAGGCCTTGGGGC	LOC8028863	361	621	87	75	242	104	43	38
GCACAAAATTGGAAATCGAA	LOC8053579	1175	2109	542	286	634	745	889	602
GCACAAACGTCGGCCGGAAG	LOC121836180	2131	2336	742	430	200	103	467	292
GCACAAACTCCAGTTCGATC	LOC8037728	0	0	0	0	0	15	0	0
GCACAAACTCCCGACCAACC	LOC8031697	87	118	67	50	2	0	0	14
GCACAAACTCTGCAACGTGG	LOC8037471	695	1112	371	152	160	103	118	60
GCACAAAGAATTATATCCCC	LOC115322735	207	38	53	0	8	19	42	0
GCACAAAGGACAGCGGGATC	LOC8037218	401	405	185	238	23	22	194	304
GCACAAAGGCCAGGTAGAGC	LOC8035685	827	973	763	729	102	36	998	842
GCACAAAGGGAAAGGCAAGA	LOC8039436	203	168	81	134	35	25	64	87
GCACAAAGGTTGACAGGCGA	LOC8032003	8114	8597	1246	1521	853	988	601	1076
GCACAAAGTCCAGGTGGATG	LOC8040981	4264	3557	968	652	1073	1241	850	374
GCACAAAGTCGTCCTGGAGG	LOC8053708	35000	31885	5875	3780	9825	7567	2502	4491
GCACAAATGAAGGGAGAGCC	LOC121838169	11181	12670	687	1221	2829	2792	278	413
GCACAAATGCTACAAGCTGT	LOC120848190	786	732	69	105	25	59	39	103
GCACAACAGAAGTTCGCTGA	LOC8040669	199	316	114	209	7	51	208	96
GCACAACAGAATGACGATCC	LOC8037735	1808	1517	713	659	443	149	396	473
GCACAACAGCAAGAATGCGG	LOC8035108	98	238	7	36	53	45	30	20
GCACAACAGCGGGACAACGA	LOC8043269	171	426	155	343	50	20	120	111
GCACAACAGGAGTCGCTGGG	LOC8027132	393	729	466	404	214	194	1690	721
GCACAACAGGGCCTTCGCCA	LOC8028215	1220	1244	170	101	182	245	151	155
GCACAACAGTCGGCAACCTG	LOC121046168	1945	2325	426	223	275	495	401	231
GCACAACATTACGAAAGTAT	LOC8050579	1239	1038	529	258	229	136	545	532
GCACAACCATTCGTTTGACC	LOC121837339	3631	4275	600	756	926	949	241	276
GCACAACCGCGACCTGGTCA	LOC8032771	994	957	340	173	78	102	327	104
GCACAACGGATCCCATTGGG	LOC120850240	353	296	85	135	7	21	14	65
GCACAACGTGGTGTTCTGTG	LOC121835617	1487	1410	238	182	430	408	238	168
GCACAACTCCAGGAGGCCCA	LOC8030224	47	23	0	10	18	1	8	5
GCACAACTCTCCAGTAACAA	LOC115323242	4	1	0	0	0	0	0	0
GCACAACTGGAACACATGCA	LOC8032123	134	90	62	58	0	0	1	18
GCACAACTTCAAGTGACTCA	LOC121838314	3724	2961	528	261	331	411	184	188
GCACAAGAACAAGTTCGGTT	LOC8029981	469	292	104	99	12	55	25	23
GCACAAGAACAGCAACCGGG	LOC8043871	694	748	257	94	80	139	330	69
GCACAAGAACGAGCTTTCCC	LOC8053449	196	232	95	68	25	50	17	7
GCACAAGAACGTCGTTAGTG	LOC8043259	81	107	41	16	4	7	0	0
GCACAAGAAGTTCACGACAT	LOC120840109	1847	1899	428	304	116	318	458	372
GCACAAGAGGGCTCCGGCAG	LOC115329097	98	298	17	57	29	13	63	0
GCACAAGCCAAACTGCGGGT	LOC115319384	6160	6879	629	719	525	718	672	1156
GCACAAGCGCAAGCGAGGCA	LOC115324714	0	0	1	0	0	0	0	0
GCACAAGCTGCTGGGAACTA	LOC115323253	4472	4559	525	724	919	937	441	735
GCACAAGGAACTGCTGGAGA	LOC121834802	54	20	17	59	9	5	17	4
GCACAAGGAGGCGAACATGC	LOC115321262	106	68	33	0	19	14	22	0
GCACAAGGCGGGAGGCTACG	LOC8024119	379	407	99	39	10	46	16	4
GCACAAGGGTGAGGGTGTGG	LOC8030963	133	141	41	4	0	0	0	52
GCACAAGGTTCAGTTCAGGC	LOC8028288	1073	1271	231	171	178	197	820	386
GCACAAGTCGTCGACTTTGT	LOC120842983	405	787	155	171	199	366	255	330
GCACAAGTGCGCCAGTTCAT	LOC115318472	410	642	239	127	55	150	176	113
GCACAAGTTGGCAAGTTGGG	LOC8039834	1096	928	125	127	197	154	21	124
GCACAATGAACTCTTGTCCC	LOC8023077	581	393	174	120	57	130	63	102
GCACAATGGGATCGAGTATG	LOC8034678	925	881	225	333	39	103	238	110
GCACACAAAATACTACTTCT	LOC8026333	29147	26544	3428	2105	3166	2639	839	908
GCACACAAACAAGATGTCCT	LOC115310952	1189	1196	122	222	207	242	159	269
GCACACAAGCTGCTTCTTCC	LOC120851134	2129	2283	643	392	592	912	925	184
GCACACAAGGACCACCTTGT	LOC8025391	795	460	80	67	34	25	36	30
GCACACAGACATGAGCGCCT	LOC8043235	514	368	74	129	61	58	238	140
GCACACAGACATGCTTTCCA	LOC8040025	42	2	4	0	0	15	0	11
GCACACATCATGACTGCTTG	LOC115328900	532	318	143	368	23	96	46	166
GCACACATGCAGGGTCTGGT	LOC120836335	543	264	93	62	64	100	111	34
GCACACCACAAAGATCTCTG	LOC8024205	0	0	0	0	0	0	0	0
GCACACCACGTGACCCAGCA	LOC8035982	915	852	261	101	107	54	168	43
GCACACCAGATTTACCCGTG	LOC8040390	544	344	135	126	26	36	106	46
GCACACCATCACCCTGACCA	LOC8032830	7	0	9	0	0	0	0	0
GCACACCCCGAATTACAACA	LOC121834569	1	35	11	33	0	0	13	0
GCACACCCCGAGGCGAGCTG	LOC8038661	1	2	55	15	0	0	10	0
GCACACCGAACCGGTATCCG	LOC121837071	0	2	0	0	1	0	0	0
GCACACCGTCCGGATGTAGC	LOC8030773	318	198	163	235	13	46	88	69
GCACACCTCCACAACTACGT	LOC8038022	866	1608	199	417	176	187	256	238
GCACACCTGCACCGTTTGCA	LOC8038632	150	54	42	0	0	0	29	50
GCACACCTTCTGAAGGACGT	LOC115318191	1543	2586	341	268	182	207	256	165
GCACACGAACGAGAAGGCGC	LOC121836068	244	169	158	17	50	23	272	0
GCACACGAACTGGGGCAGAG	LOC8039115	9223	10170	739	909	1339	1488	248	332
GCACACGAAGGGCCTCTCGC	LOC8035464	408	529	143	99	70	40	87	162
GCACACGACAGTGCGCGTTT	LOC121832977	699	763	179	220	66	98	74	54
GCACACGACGAGCGGCCTGT	LOC115311432	255	154	85	14	19	25	0	16
GCACACGACTCGAGCCCGAC	LOC120851027	54	1	7	35	0	0	0	9
GCACACGAGGACCTGCCCTG	LOC8023687	154	34	15	53	17	0	11	9
GCACACGCACCCTAGAGAAT	scrambled	2431	2535	1491	1244	216	222	2322	3253
GCACACGCACGACTCCCTTC	LOC8029881	2683	2653	179	228	421	356	50	13
GCACACGCGCAAGTTCTTCC	LOC8024571	11459	13812	598	267	4160	3749	105	89
GCACACGCTGCGGTGCTTGA	LOC8051846	813	1041	279	241	51	111	73	60
GCACACGGAACAGAACTTGA	LOC120837069	99	11	29	20	0	0	4	3
GCACACGGAGATGGACTCGG	LOC115313573	947	800	231	180	95	98	132	31
GCACACGGGCAGACTTCAGC	LOC8036252	4240	5992	1588	1185	1727	2097	4862	8049
GCACACGGTCCGCATCGATG	LOC8051155	1543	1513	314	253	548	450	258	252
GCACACGGTCCGGTGGTACT	LOC8030368	987	1313	287	269	122	184	222	233
GCACACGTCCGTCTACTGGG	LOC8039168	4615	5401	1091	1232	1503	1652	3009	5505
GCACACTAATCAAGGTGACA	LOC120848880	4029	3848	698	621	1356	1482	1677	497
GCACACTCGTATGGCTTTCC	LOC121835839	0	0	5	0	9	0	0	0
GCACACTGGACCGGGAGCAT	LOC8025842	804	998	229	242	72	134	170	74
GCACACTGGCGGCTCCTTGT	LOC115310938	357	165	42	5	11	0	2	0
GCACACTGTCCCATCCCATA	LOC8024602	235	67	54	3	20	0	11	9
GCACACTGTGACGGCTTCAA	LOC121835094	86	164	14	33	0	0	6	23
GCACACTTGCTGCAGAAACA	LOC115325816	751	695	126	87	346	257	838	398
GCACAGAAACATCCATCACC	LOC8028191	22	95	24	0	1	51	14	0
GCACAGAAGTTTGGCGTCCG	LOC115316630	1053	1184	95	23	240	377	26	27
GCACAGACTCATCAAGGCTT	LOC8038309	832	1069	234	150	51	26	37	30
GCACAGACTGGATCCTAGCC	LOC115329106	90	90	0	0	0	0	0	0
GCACAGAGCCACGCTTAGAA	LOC115309605	0	1	3	0	5	0	0	0
GCACAGAGGGGTGACTTGTC	LOC115328308	104	45	41	56	31	13	4	28
GCACAGATCCTGCTGAATCA	LOC8036095	1145	1159	334	145	192	256	145	46
GCACAGATGCTCCTTCCGAG	LOC121836432	3021	2752	558	365	566	789	436	157
GCACAGATGGGAGTCTCGGA	LOC8051950	1	69	109	61	6	0	7	7
GCACAGCAACGCAGCCACCC	LOC8032685	29	37	10	20	5	0	5	0
GCACAGCAAGATCTTCAGCA	LOC8037725	349	582	175	112	23	31	122	103
GCACAGCAAGTCTTTCGATG	LOC8038768	0	27	8	0	13	0	0	0
GCACAGCACATAGTAGTACG	LOC8038103	584	497	109	68	31	48	23	2
GCACAGCACCTGCTGCGACT	LOC8037684	720	1401	51	0	57	232	12	39
GCACAGCAGCAAGCGCGTCA	LOC8028744	118	107	4	0	0	0	0	0
GCACAGCAGCACTGCGACGG	LOC8025563	711	739	253	174	56	37	14	5
GCACAGCAGGGTCTTAATGT	LOC8024951	1055	629	159	217	53	54	82	132
GCACAGCAGTAAGAGAGCGA	LOC115308413	565	665	79	92	81	191	74	4
GCACAGCATGCAAGACAGAG	LOC121046967	343	225	84	34	27	24	6	13
GCACAGCCGGGCATGGCCCA	LOC8024382	379	671	19	27	78	24	35	18
GCACAGCCTCAAGAAAAGAA	LOC121837151	75	1	29	19	0	12	31	2
GCACAGCCTTGGCATCGACC	LOC8027006	304	461	77	121	15	28	129	49
GCACAGCGACCGTCCTCTGG	LOC121835769	416	416	233	341	62	112	84	101
GCACAGCGATGCAACAGTCC	LOC8050513	80	153	38	42	0	0	2	0
GCACAGCGGGTAGTAGATCA	LOC8040579	88	0	0	0	0	0	0	0
GCACAGCGTGCGGAACCGTT	LOC115327270	274	92	58	123	15	29	24	14
GCACAGCTCTCGGAACACGC	LOC8051594	92	87	33	32	21	10	92	121
GCACAGCTGCCAGTCCATGA	LOC8039582	1960	2214	1814	1859	472	298	1853	1364
GCACAGGAACCCGACCAGCA	LOC8052664	674	751	142	129	159	321	272	101
GCACAGGAGCTTGGCTTCCG	LOC121835316	102	88	5	0	35	15	30	13
GCACAGGAGGCAGCGGCGTG	LOC8041788	560	566	110	125	101	72	172	43
GCACAGGATGAGTACCAGGA	LOC8024123	405	430	196	75	47	28	68	67
GCACAGGCTGCCCTGGGACG	LOC8031422	73	0	11	19	0	0	0	0
GCACAGGGCAGAGTGCACCC	LOC120838938	898	745	195	24	211	188	118	0
GCACAGGGCCACGTTTCCCT	LOC115325201	560	693	113	280	74	90	60	70
GCACAGGGCCGGCTCGCTTG	LOC115311272	1469	1546	344	215	218	236	131	51
GCACAGGGCTCGCAACAACC	LOC115316092	0	0	0	0	0	0	0	0
GCACAGGGGACCATCAGTGT	LOC8053893	253	482	171	50	30	50	89	52
GCACAGGGGCACCTGGCGTG	LOC121837926	1342	1592	403	165	137	246	365	93
GCACAGGGTCTCGTCCGCCT	LOC8039867	1314	1801	972	1319	239	191	983	1030
GCACAGGTAGAGCAGGTATG	LOC8052460	1001	1490	274	145	127	165	245	77
GCACAGGTTGATCTTCAGGT	LOC8051260	799	688	103	45	85	151	132	36
GCACAGGTTTATCCCTGTAT	LOC8041980	687	1072	389	468	104	73	322	177
GCACAGTAGGTCGTGCGAAT	LOC115308775	1369	1885	384	251	327	325	405	381
GCACAGTAGTAGGAGAACAA	LOC8034216	317	457	71	266	42	105	27	76
GCACAGTGAGGCTCTGTCTT	LOC121836157	638	1049	77	61	181	245	107	98
GCACAGTGCGAAGCTGTGTT	LOC8027600	5631	5068	956	596	1066	1570	542	1483
GCACAGTGCTGCTTAAGCAG	LOC8025291	1306	1246	424	400	158	180	373	321
GCACAGTTGGACGACGTCAG	LOC8026652	2228	3067	876	764	78	329	236	413
GCACAGTTTCTTATTGTAGT	LOC121836662	57	46	47	16	0	6	20	0
GCACATACTTCGAGACTGCA	LOC121833266	3901	4598	999	506	797	839	1300	372
GCACATAGAAGTTGCAACCA	LOC8032588	0	119	0	0	0	0	0	0
GCACATCAGCACGACACACA	LOC8035146	545	354	50	36	31	50	20	6
GCACATCAGCCAGCGGTCAG	LOC8038527	426	476	198	74	36	75	142	160
GCACATCAGCGGAGACCACT	LOC8035631	334	438	79	134	57	12	41	191
GCACATCATCACGACGCAGA	LOC8051997	155	76	0	0	0	0	0	0
GCACATCATGATTTCAGGAG	LOC8030152	16	109	13	0	13	0	0	0
GCACATCCAGGCATCTACTG	LOC8042016	0	0	7	0	0	0	0	0
GCACATCGTCGTCACCGTAG	LOC121837336	1751	1877	244	119	191	180	168	44
GCACATCGTCTTGGAGCTGG	LOC8026572	7203	8396	810	1172	2930	2027	727	1248
GCACATCTACAACAATGTCA	LOC120841489	753	1154	172	177	164	152	281	132
GCACATCTACGGACGAGTTG	LOC115310186	648	838	21	105	89	135	33	32
GCACATCTGGCACTACTTGA	LOC8040799	247	94	84	46	12	40	26	7
GCACATCTGGCGCTTCAAGC	LOC8026674	743	992	279	100	190	186	843	152
GCACATGAAATACTGGGTTG	LOC115330157	744	560	191	254	42	48	110	36
GCACATGAAGCGCTATCGTA	LOC8038194	511	553	133	23	44	72	58	29
GCACATGAAGTGGTACCAGT	LOC115311846	518	1148	252	108	65	46	77	165
GCACATGACAGTGTTATGTC	LOC120843985	207	179	142	121	43	50	295	77
GCACATGAGAAAAAACCAGA	LOC8031484	681	528	126	176	102	138	183	37
GCACATGCAATACTACGAGG	LOC120838743	162	72	24	35	0	21	12	0
GCACATGCGCAGAGCTTCTC	LOC121838055	117	61	35	32	2	0	5	0
GCACATGCGCGAGTTGTAAC	LOC120846520	3068	3609	1172	918	543	684	2523	988
GCACATGCGGACCCACACCG	LOC115330558	1221	1091	449	412	219	104	894	200
GCACATGGCTGCATGGAAAC	LOC8052063	941	1078	264	271	174	179	227	220
GCACATGGGCGTGGACACGT	LOC8027059	0	42	1	0	0	0	0	0
GCACATGGTCAGGGCGACCG	LOC8052543	1232	1443	1096	440	5	41	87	63
GCACATTAAAGGTTTGGATC	LOC115312081	24	41	46	16	4	0	0	11
GCACATTATTATGTCTTCGT	LOC115309113	1452	1737	405	485	238	250	411	252
GCACATTCACCATTAGCCAG	LOC8035324	2198	2427	301	164	161	396	240	107
GCACATTCGAGAGGAAGCGT	LOC8026253	20	0	8	0	0	0	0	0
GCACATTCTTCAGATGGACA	LOC115311112	4583	5937	2055	1165	747	968	3770	3992
GCACATTGGTCCGAATATTC	LOC8036930	1673	1381	721	493	342	188	1894	1593
GCACCAAAAACGACTGCGAC	LOC8034496	62	178	56	83	48	37	61	46
GCACCAAAGTCACCAAGAAC	LOC8030467	25	216	16	22	25	11	0	0
GCACCAACATGGAGGACGAC	LOC8030880	249	179	57	136	26	34	35	143
GCACCAACTCCCCCATGGAG	LOC8039588	864	1631	243	189	174	305	375	307
GCACCAAGCCTCGGGGTCTC	LOC121833180	154	199	41	66	40	15	54	3
GCACCAATTTGGGGAGCTGA	LOC115312692	1345	1457	300	203	358	383	130	193
GCACCACATCTGCCTGGAGG	LOC8051513	53	193	72	78	0	17	44	300
GCACCACCACAAGGAAAGAC	LOC121837844	2916	4239	1189	801	586	686	2707	2105
GCACCACCACAGCTCGACAA	LOC8051292	0	0	22	0	0	0	0	5
GCACCACCAGAGAATCAAGA	LOC120849588	231	0	1	0	6	0	12	0
GCACCACCAGGGGCAGCTCA	LOC8031398	92	83	30	0	0	13	41	0
GCACCACCAGGGGTCCTGCG	LOC8033638	43	0	52	30	0	0	34	25
GCACCACCCTGCGTCAGCTT	LOC8033989	0	0	11	0	0	0	0	0
GCACCACCTGTTGGAGGCAC	LOC8033463	0	3	0	0	0	0	0	0
GCACCACGACAGGTCACCCT	LOC8052992	669	799	205	127	216	529	744	604
GCACCACGACCCTAGGGAGT	LOC8052123	23	105	61	138	10	14	127	81
GCACCACGAGACGAGACAGC	LOC115310551	97	168	6	6	27	41	50	8
GCACCACGCCAAGAAGTTCG	LOC8040524	11004	11137	1134	726	1312	1232	399	656
GCACCACGGGCAGGCCAGAG	LOC8036792	401	890	129	131	45	39	128	77
GCACCACGGTGGGCGCCCTG	LOC120842830	344	469	164	101	121	173	53	0
GCACCACGTCCACTCCGCTC	LOC120841471	102	234	50	24	10	0	8	7
GCACCACGTCTGGGAGGGTA	LOC8026767	510	862	302	97	66	83	388	184
GCACCACGTGGCGTAACCAA	LOC121047762	476	887	335	207	79	55	531	183
GCACCACTACACAGTCAGCC	LOC8050513	2326	2874	673	436	291	458	1605	1872
GCACCACTCCTGCAGACCGG	LOC115314277	1425	1274	1268	1195	236	86	571	331
GCACCACTCGAAGATCCAGG	LOC8025997	292	172	9	73	37	51	23	5
GCACCAGACGAATCTTGTTG	LOC8024951	26	3	35	27	12	0	34	6
GCACCAGAGCGACGATAACA	LOC8051434	4548	5139	728	580	1780	1817	877	240
GCACCAGAGCGCCTTGGGGT	LOC115327113	1	49	2	0	0	34	16	0
GCACCAGAGGAGGCCCCTGT	LOC8024076	0	17	0	24	2	0	0	0
GCACCAGAGTGACGCTGACT	LOC8041851	500	374	150	220	5	68	173	57
GCACCAGCAGGAACTCGATG	LOC8039039	441	1100	132	142	130	34	548	192
GCACCAGCCCTGAAGTAATA	LOC8051187	180	267	86	49	12	7	25	43
GCACCAGCCCTGAAGTAGTA	LOC121837917	364	178	67	39	60	37	28	35
GCACCAGCGGCGGCCCAACG	LOC8030172	361	169	93	22	28	32	330	39
GCACCAGCTCCCGGAACGTG	LOC8053184	78	80	29	0	24	13	0	0
GCACCAGGAAGAACAGGAAA	LOC8039909	395	211	72	2	23	52	14	0
GCACCAGGAAGTACTGCTTA	LOC8027640	1960	2665	663	712	379	567	1677	557
GCACCAGGACACCTTTCAGG	LOC8035180	0	0	0	0	0	0	0	0
GCACCAGGATTATGCCGTAG	LOC115331719	157	342	16	17	36	35	79	15
GCACCAGGCGCTGACTCTGG	LOC8041076	3	88	65	25	6	0	7	5
GCACCAGGGACTGGTGGTGT	LOC8052247	1091	1258	397	37	140	93	163	40
GCACCAGGGAGAGCAGGAGC	LOC8024820	398	282	245	111	127	151	348	95
GCACCAGGTCGGCGAGGCTA	LOC115315645	367	748	149	106	48	66	27	16
GCACCAGGTCGGGGCAGATG	LOC8036032	249	142	34	93	13	33	4	17
GCACCATAACGGGTCCCATA	LOC8040777	232	216	49	104	51	38	89	66
GCACCATCGCCCAGATTCAT	LOC8038671	113	161	86	39	22	14	26	19
GCACCATCGCCTACATTCTG	LOC8040737	1644	2071	119	71	119	243	48	49
GCACCATCTCGTCGGCGGTA	LOC120837176	0	72	54	55	0	10	17	6
GCACCATGAGCAGATACTTG	LOC121836142	167	109	29	99	37	45	14	62
GCACCATGGCGCCGGCCTCC	LOC8042900	272	366	98	159	26	42	100	56
GCACCATGTCGAGTATGTCG	LOC8051637	2434	3057	437	155	589	442	880	158
GCACCATTAAAGAGGCGTAT	LOC115316192	551	352	135	76	99	74	235	84
GCACCATTGACTGCGAGGAC	LOC121834679	86	1	0	0	0	0	0	0
GCACCCAAGAAGCACACCCA	LOC8051624	1267	1485	268	212	83	178	185	40
GCACCCAAGAAGCACGCCCA	LOC121835556	26	5	39	13	4	0	12	16
GCACCCACAAGAAACGGTTG	LOC120841286	690	651	52	175	121	66	179	428
GCACCCACGGAAAAGGATAT	LOC115312065	1453	1481	252	193	267	218	312	231
GCACCCACTGCTGCGGGAGG	LOC8025724	184	383	36	72	39	51	70	2
GCACCCACTTGGTGGTGCCG	LOC8032828	253	171	84	20	4	1	119	86
GCACCCAGAAGCCTACTCGC	LOC8026474	5787	6085	1290	1261	1990	2216	2819	5291
GCACCCAGCCGTGCTTGCCC	LOC121047208	1561	2298	426	305	342	321	252	171
GCACCCAGTACTGGGTGTCC	LOC8029921	0	0	0	0	0	0	0	0
GCACCCATTGGTGGCGTAGG	LOC8053373	331	69	35	5	10	40	6	0
GCACCCCAACATCAACGAGG	LOC8026910	6620	6422	950	782	670	705	273	718
GCACCCCAAGACGCAGGCCA	LOC120843925	314	291	69	84	37	11	36	5
GCACCCCAGGCGAGTGTTGA	LOC8036952	1364	1273	374	331	262	229	528	343
GCACCCCCACGCTCACGTAG	LOC115314591	200	65	7	7	6	0	16	0
GCACCCCGAAGCTCATGCCC	LOC8025598	0	35	8	0	0	7	14	0
GCACCCCGACGAGCAGCGTC	LOC121046500	246	459	18	5	88	62	3	7
GCACCCCGCAGATCCTGGAG	LOC8032061	67	37	9	94	3	0	0	10
GCACCCCGGCCAGCACGCCG	LOC8052083	167	211	15	19	25	0	4	5
GCACCCCGGCCGATCAAGAG	LOC8031511	46	46	20	6	1	7	0	10
GCACCCCGTCCTGCTCACCG	LOC8039585	72	128	48	11	8	21	10	0
GCACCCCGTCCTGTTGACCG	LOC115332227	1	1	43	0	0	0	3	0
GCACCCCTATGAGGGCCGCA	LOC8026833	44	133	66	38	20	0	6	0
GCACCCCTCGACACATGCCG	LOC8051761	213	303	72	0	20	24	28	0
GCACCCGAACGCGACAGACG	LOC115308998	1072	846	187	112	71	54	280	380
GCACCCGACCTGTCCAAGCA	LOC8037143	353	276	26	0	35	13	5	0
GCACCCGAGGACGAGCCCAA	LOC8024399	0	0	10	0	14	0	9	0
GCACCCGATCGTGATCATGA	LOC8025930	1083	2354	418	253	400	420	194	121
GCACCCGATTTCGTGGTCTC	LOC120846676	1401	1323	243	210	199	208	91	155
GCACCCGCTTTCCATCCCCA	LOC120838765	97	89	41	59	16	10	49	5
GCACCCGGAGATCTACAACA	LOC120841809	1783	736	184	23	233	348	120	27
GCACCCGGAGGGGCTACCTG	LOC8052045	182	66	101	26	26	21	42	3
GCACCCGGATGGCTCGCTAT	LOC115313800	673	711	327	195	59	20	352	172
GCACCCGGGACCTGCTGGCC	LOC8024168	6381	5702	2862	3874	1554	924	12734	19116
GCACCCGTCGCCGTACTCCA	LOC121048214	979	1015	375	385	265	205	1060	1007
GCACCCGTCGGACTTCACAC	LOC115331147	1477	1886	781	599	221	193	444	278
GCACCCGTCTGAGGCCCAAA	LOC8042496	0	67	49	68	4	6	17	1
GCACCCGTGCCGAACCGTGA	LOC8036688	370	261	23	88	32	16	23	14
GCACCCGTTCCGGGGAGACA	LOC8023312	8365	12519	1494	967	3141	3360	1048	937
GCACCCGTTCCGTGGAGACA	LOC115330949	111	144	9	1	30	16	133	0
GCACCCGTTCGAGAAGAGGA	LOC8029939	59	47	18	0	66	46	72	69
GCACCCTAAAGTGGATCTTG	LOC115324250	774	170	137	187	52	11	250	78
GCACCCTCGCTAAAATGCAT	LOC8033151	172	129	27	31	2	0	34	0
GCACCCTCTACGAGCAGGCT	LOC8036882	1	56	19	34	0	0	0	0
GCACCCTCTGCATGCACCTG	LOC121048244	0	0	0	0	0	0	0	0
GCACCCTCTTGCCTTCGAAG	LOC8035479	155	110	66	44	25	0	6	9
GCACCCTGACGAGGACGCCG	LOC115313047	107	52	3	0	5	0	0	0
GCACCCTGAGCGACATGGCT	LOC8027716	131	0	22	0	10	0	4	0
GCACCCTGCTCCCGCCACTG	LOC120837745	102	47	99	32	24	0	145	13
GCACCCTGGAAGTTCCACTT	LOC8037238	213	151	48	21	31	30	29	19
GCACCCTGGCAGAGCTCGAC	LOC115328531	1	0	16	15	0	0	7	8
GCACCGAAAGAACCGACCTT	LOC120835962	284	431	20	0	83	30	0	0
GCACCGAAGACCGATCAACA	LOC120846363	254	241	44	81	18	78	13	13
GCACCGACCTCGCTTTACGT	LOC8035927	853	841	243	267	93	85	55	55
GCACCGACGGAAGCGGACAC	LOC120850061	162	50	19	8	20	0	0	0
GCACCGAGTGGGGGCGCCCC	LOC8052756	37	61	16	50	0	8	49	15
GCACCGATGATCATACCTCC	LOC8039013	146	153	24	64	0	50	29	91
GCACCGATGGCCCTGGGGTT	LOC8041724	2213	3007	482	697	851	746	678	610
GCACCGCAAGAAACGCCTAC	LOC8043413	0	0	8	0	0	0	0	0
GCACCGCAAGGTCACTCATC	LOC8042757	500	710	123	199	45	37	109	41
GCACCGCACCAACGTCGACA	LOC115318710	202	408	18	68	64	29	29	13
GCACCGCACCAACGTTGACA	LOC121833969	65	97	69	27	14	31	65	5
GCACCGCACGACCGGTACCA	LOC120846745	966	1121	213	139	317	250	268	100
GCACCGCCACCATATCGCCG	LOC115329401	491	306	108	44	63	146	47	30
GCACCGCCCGGCGTCCCACG	LOC8030368	2	46	7	0	0	0	18	0
GCACCGCCCGTGCACCACGA	LOC115310945	3202	2815	327	236	1544	1088	68	8
GCACCGCCGGGGGGCCTAGC	LOC8038189	290	369	31	6	14	21	16	0
GCACCGCCTCGCGGCAGATG	LOC8052807	34	86	42	3	0	0	8	2
GCACCGCGGAAAGGCGGGAA	LOC8031041	860	589	104	167	233	133	139	194
GCACCGCGGCGACTCACCAA	LOC8030867	44	35	43	7	6	0	18	4
GCACCGCGGGCCATGGGGCC	LOC8037879	48	0	5	2	0	0	0	0
GCACCGCGTAGTGCTTCGGT	LOC8039935	98	55	0	15	6	19	10	22
GCACCGCGTCACTCTTCAAG	LOC120836473	1332	1370	397	165	247	306	779	194
GCACCGCTCCAAGGTGGCCA	LOC8034595	526	561	176	238	47	15	63	102
GCACCGGAACGCACATGGGG	LOC8025479	284	113	92	59	4	15	70	37
GCACCGGACCATCTTCACCG	LOC120836196	368	566	199	104	49	142	54	31
GCACCGGACCCCTTCTTGAG	LOC115319562	115	250	70	139	28	50	48	52
GCACCGGACTGCGGCGTCCT	LOC8030348	151	125	137	15	13	0	8	10
GCACCGGAGCTGCCAGGTAG	LOC120841957	0	30	32	0	0	0	57	0
GCACCGGAGTACCGGAAACT	LOC8037299	0	0	0	0	0	0	0	0
GCACCGGAGTCCGAGTCGTA	LOC8040375	81	288	73	117	4	0	33	4
GCACCGGCAAGCCGTGGCCC	LOC8034610	0	132	0	0	0	8	0	0
GCACCGGCACCGGGAAGGTG	LOC8029327	56	107	21	14	0	0	0	5
GCACCGGCAGAAGTCGGTCC	LOC8024825	2537	3010	784	520	284	397	1367	1027
GCACCGGCAGAAGTCGGTCG	LOC120838682	417	585	25	65	82	109	12	65
GCACCGGCCCCCACAAGCTG	LOC8039384	35	52	24	22	0	0	0	7
GCACCGGCTCATGGACGACC	LOC8035717	107	135	74	45	22	12	58	63
GCACCGGGACCCATTTCCGG	LOC8042115	615	729	215	82	71	60	95	11
GCACCGGGATGGGCGCCTTG	LOC8050755	227	187	43	16	4	4	5	0
GCACCGGGCGAAGTCGTCCG	LOC8030903	614	679	109	179	56	89	86	54
GCACCGGGCTGGGCCGTCCC	LOC8042681	465	768	416	248	193	281	695	336
GCACCGGTACATCCGGGAGT	LOC8042541	884	1009	124	200	107	71	172	245
GCACCGGTACGCCACAAAGT	LOC8035393	307	544	146	97	46	96	74	48
GCACCGGTGCGCCAACCGCA	LOC115327425	984	453	375	297	83	152	116	134
GCACCGTATGTCATTCTAAA	LOC115321786	378	988	78	72	46	98	16	18
GCACCGTCTGGTCCGGCAGG	LOC8026914	526	969	234	195	45	43	100	65
GCACCGTGATGCTTCCCATG	LOC8023621	271	654	128	173	35	124	99	89
GCACCGTGCTCGAGTATCGG	LOC120836310	387	354	174	173	32	33	34	105
GCACCGTGGCCACGCAGCTG	LOC8041736	66	50	3	47	0	14	10	4
GCACCGTGGTCCTTGTGCAT	LOC8039725	1175	1378	361	201	210	149	327	158
GCACCTAAAGACGACCAAAA	LOC8033431	52	0	16	31	0	0	16	0
GCACCTCAGGGACTCGGCGC	LOC8023129	29411	27556	3829	1974	3408	3176	1179	1190
GCACCTCATCTCCAAGGAGT	LOC8025773	31	0	5	2	0	0	0	0
GCACCTCCAGGCCACAAAGC	LOC115309771	423	553	122	32	23	48	19	0
GCACCTCCCCGAGTGGCCCA	LOC8042816	88	48	30	0	11	0	35	18
GCACCTCCGGAACTCCCTGC	LOC8034251	21	110	4	0	0	0	0	0
GCACCTCCGTGACTTCCTCC	LOC8029394	3593	3267	900	307	105	178	405	183
GCACCTCCGTGATCGACCCA	LOC8024793	154	265	90	18	10	26	60	17
GCACCTCCTGTCGGGGGGTC	LOC8053650	740	1165	96	79	28	49	70	175
GCACCTCGAGGCACTCCCGT	LOC8054026	314	122	40	64	33	47	36	3
GCACCTCGCGAGGCCTCACG	LOC8052816	1171	915	233	69	65	95	43	19
GCACCTCGCGGGGGTTGTCC	LOC8041550	252	405	49	8	32	11	65	0
GCACCTCGGGGAGCAGTGCC	LOC120839251	1512	2093	625	797	208	292	213	362
GCACCTCGTCTCGTGAGCGG	LOC8030748	119	182	46	249	1	9	32	178
GCACCTCTGCATCAGCTACA	LOC8043063	1056	1390	224	52	141	155	294	48
GCACCTGAACCTGCTGGAGA	LOC8029150	937	1035	268	195	63	220	227	111
GCACCTGAACTTGTCCTCCC	LOC115332422	0	0	47	8	2	0	4	0
GCACCTGACGATGCGACTCG	LOC120846341	307	89	30	52	2	33	3	0
GCACCTGAGCAGCGCGGTGG	LOC115325814	0	0	0	0	0	0	0	0
GCACCTGAGCGGGGCCCCAG	LOC8036305	380	228	72	94	27	53	7	0
GCACCTGATCAAGTTCCGCC	LOC8035741	1034	1553	1059	1304	185	246	2230	1492
GCACCTGATCGAACTCATCA	LOC120846356	729	866	435	811	57	79	317	284
GCACCTGCAAAGCCATCGCA	LOC115331602	758	921	162	16	84	113	34	0
GCACCTGCAGGCACGGGCCC	LOC8042519	1304	1049	366	32	597	481	449	61
GCACCTGCCAGAGCCTGGGC	LOC8041347	19	10	63	34	4	0	21	13
GCACCTGCGCCAGCATCGTC	LOC8042894	67	61	71	65	8	24	23	43
GCACCTGCGCGAGGCGCAGC	LOC8037629	113	196	23	222	9	17	104	144
GCACCTGCGGCTCCTACAAG	LOC8040353	171	174	52	38	32	10	120	116
GCACCTGCTCCGAAGCCCAG	LOC120838736	389	786	153	182	119	66	87	46
GCACCTGCTTGTGGGACTCT	LOC8030429	489	371	21	80	84	44	42	19
GCACCTGGACACGCTCAAGA	LOC8027081	23	48	21	0	5	0	0	0
GCACCTGGAGACTTCGCCAC	LOC8035855	374	344	58	82	16	3	33	107
GCACCTGGCGGCCCTGAATG	LOC8035297	117	267	94	57	127	122	138	125
GCACCTGGTCCGGGACCACT	LOC8051359	87	406	128	0	4	28	36	6
GCACCTGTACACAACTGGAC	LOC8033819	302	229	177	56	20	26	132	58
GCACCTGTAGTTCCCTTCCG	LOC8042731	757	848	86	19	105	110	23	0
GCACCTGTTACCTTGCCCTG	LOC115314038	1134	1259	499	482	75	114	500	181
GCACCTGTTCGTGGCAGATG	LOC121048213	734	732	121	101	58	71	133	160
GCACCTTCACGGTGCCCAAG	LOC121837100	0	0	0	0	0	0	0	0
GCACCTTCAGAAGTTCCGAC	LOC115314744	235	273	41	58	9	39	40	25
GCACCTTCCACAGCTTGTAC	LOC120850240	753	1181	376	181	129	269	282	209
GCACCTTCCCCTGTGCACCA	LOC8029740	147	160	80	10	11	9	77	0
GCACCTTCGGAACACCTGGC	LOC8040799	275	70	71	95	11	15	16	83
GCACCTTCTGCAGCCAGGTG	LOC8053723	152	54	11	20	39	41	0	0
GCACCTTCTTCAGAGCAGAG	LOC8023677	135	171	23	0	4	0	0	0
GCACCTTGACGTCGCGGCTG	LOC8028544	693	815	216	412	56	77	100	96
GCACCTTGATGCGCTGGTAC	LOC8041652	0	0	18	0	0	14	0	0
GCACCTTGCACACTCTGGCG	LOC115315735	216	521	32	29	68	57	202	294
GCACCTTGCCACAATGGCTG	LOC115315625	27	0	68	22	0	20	6	0
GCACCTTGCTAGCGATGGCC	LOC8031802	168	320	148	109	34	53	45	29
GCACCTTGGAAGGGTCCTGC	LOC8033079	1087	1681	612	667	329	409	1599	730
GCACCTTGGGGTCTTTCATC	LOC115327246	263	270	34	8	71	132	125	45
GCACCTTGTACGTGAAGTAC	LOC115318191	31	0	0	0	0	0	0	0
GCACCTTGTCACGAGGAAAA	LOC115331991	159	47	31	0	16	19	29	0
GCACCTTTCCAACACAGCTC	LOC121047880	87	0	48	62	31	4	11	5
GCACGAAAACATGATTGCCG	LOC8031398	485	302	74	1	27	50	37	9
GCACGAAAAGATGCACACAA	LOC115316864	1795	2343	576	444	252	393	435	154
GCACGAACAGCATCCCAATA	LOC8030001	1429	2300	186	179	237	295	131	79
GCACGAAGAAGACAGTGTCA	LOC8025980	2268	2848	421	666	604	455	498	304
GCACGAAGAAGCGAGCTGCC	LOC8052399	508	540	97	56	23	13	68	62
GCACGAAGAGAAAGACCCCG	LOC121835373	38	2	2	10	0	0	0	0
GCACGAAGAGAGGGTCTACC	LOC8032636	766	900	74	68	303	133	6	16
GCACGAAGATGTCGGCCCCT	LOC8039807	111	37	10	0	2	10	6	0
GCACGAAGCCAAGCGCTGCA	LOC8039707	0	32	0	0	0	0	0	0
GCACGAAGGAAACCGGAATG	LOC8040590	25	0	9	0	0	0	0	0
GCACGAAGGAACGTACGACA	LOC8028191	1236	1306	280	219	349	260	439	171
GCACGAAGGCACGTACCGCT	LOC8031931	420	822	128	208	41	125	341	266
GCACGAAGGCCGGCACGCTG	LOC8034668	274	552	124	275	53	50	91	98
GCACGAAGGTGTCGTCGACC	LOC8037703	638	519	140	68	208	184	55	0
GCACGAAGTCAGGGTGGTTC	LOC115314154	287	863	137	287	50	70	86	42
GCACGAAGTGGCGGGCCTGA	LOC115328913	487	692	123	44	110	60	266	24
GCACGAATCGGAGGAGTCCC	LOC121837303	160	310	29	8	18	72	76	5
GCACGACAAACTGTGCAATG	LOC120844769	140	491	137	176	34	73	98	105
GCACGACAACCCGAAATCCT	LOC8038279	14	95	5	10	0	14	0	7
GCACGACACAAGGGCCCTGT	LOC8024189	496	121	133	73	32	54	77	24
GCACGACACCAAAGAAACCG	LOC120838003	119	13	21	0	11	0	25	0
GCACGACACGTGGAGCCTGG	LOC120840477	557	690	61	16	97	54	30	0
GCACGACAGCAACTACGACA	LOC8042177	1416	1346	323	266	114	139	87	123
GCACGACAGCGTGTTCAGCC	LOC120837296	32	71	0	48	5	14	3	7
GCACGACAGCTTGCTCTTGG	LOC8028848	3306	3539	458	349	535	706	192	89
GCACGACATCCGGGCGCTGG	LOC8030378	1915	2015	440	484	458	487	713	529
GCACGACATTCGGGCGCTGG	LOC121837579	544	467	185	357	55	58	89	39
GCACGACATTGCTTCATTGG	LOC115312031	1249	1220	182	313	66	62	49	74
GCACGACCAAAACTCACTAG	LOC120839953	340	327	73	106	33	23	36	67
GCACGACCGGTCACCGGATC	LOC8023687	1194	976	340	95	122	69	48	28
GCACGACCTGGACTACGGGG	LOC8038244	823	982	68	273	284	166	66	152
GCACGACGCTGGGCCAGTAG	LOC8043228	374	503	175	97	63	121	54	63
GCACGACGGCCAGCAGGCTT	LOC8034118	0	26	7	0	0	0	0	28
GCACGACGGCTGCTAGCCGG	LOC8029684	143	358	38	75	6	25	181	365
GCACGACGTGCCGCGCGACG	LOC120841344	1373	2362	923	480	988	1080	4086	2320
GCACGACGTTGTGGCCATCT	LOC8034031	571	703	134	87	25	62	73	52
GCACGACTCCATCCTAGACT	LOC8042209	591	644	227	314	94	48	110	50
GCACGACTGCTGTTGCGAGG	LOC8034676	769	1517	122	21	138	247	173	40
GCACGACTGGAAACTCGATG	LOC120846862	219	233	112	278	40	126	57	814
GCACGACTGTAGATGGGTGT	LOC8023738	1739	1261	393	251	195	210	583	101
GCACGAGAGAATCCACAAGG	LOC115311051	2155	2313	450	257	295	422	504	382
GCACGAGAGGTCCTGCATCA	LOC8030465	529	276	106	135	1	0	16	49
GCACGAGATGTGATCATGGA	LOC8032124	555	655	296	39	62	37	320	21
GCACGAGCAAGTGCATCACT	LOC120844849	504	852	357	393	45	213	77	80
GCACGAGCACGAGTCGCACA	LOC8030473	32	0	12	0	0	0	0	0
GCACGAGCAGTAGTCGACCA	LOC8030550	579	554	48	97	67	71	70	54
GCACGAGCCGAAGGGCCTGG	LOC8029193	0	0	0	0	0	0	0	0
GCACGAGCCGGAGGTCCATG	LOC8028024	847	281	166	220	48	91	440	310
GCACGAGCGACAACCACAGG	LOC8037546	2289	2494	601	351	146	188	127	134
GCACGAGCTGGAGCGGTACC	LOC8025772	1056	1362	240	248	86	89	458	623
GCACGAGCTTCAACTCGCCC	LOC8037797	177	126	78	65	10	20	17	6
GCACGAGGGGAAGTCCGCCG	LOC8038327	22	62	23	1	0	0	0	0
GCACGAGGTTGTCCTCGGAA	LOC120839854	3	2	9	2	1	0	5	0
GCACGAGGTTGTCTTCGGAA	LOC115325339	1241	2639	433	470	260	404	722	455
GCACGAGTACCGAGAAGGCA	LOC8053573	421	334	141	26	26	41	70	27
GCACGAGTACGAGGCCACGG	LOC8029743	652	554	478	223	6	27	14	19
GCACGAGTCCAAAACAGAGG	LOC8025340	163	240	66	62	15	0	51	20
GCACGAGTTCGGCACCGCCC	LOC8028204	136	36	4	0	0	0	32	6
GCACGATACCCAGTCCGCGT	LOC8041093	473	409	156	63	37	74	38	38
GCACGATCTCTGAGAAGAGA	LOC8034197	0	0	12	0	0	0	0	0
GCACGATGCGACCGAAAGAG	LOC8023770	377	575	141	58	44	123	123	205
GCACGATGGCGAGGAAGACC	LOC8028066	487	305	179	161	84	188	116	63
GCACGATGGGTCGTAAATGA	LOC8036220	641	437	164	88	31	68	45	61
GCACGATTCGACGCCCTCAC	LOC120836287	133	21	37	9	0	0	32	0
GCACGCACAAGATCGAACTG	LOC120850677	56	191	41	14	13	3	2	0
GCACGCACACGGACTCGTAC	LOC8023216	0	30	10	27	0	0	0	0
GCACGCACCCAAGGCTGCCA	LOC8039264	0	0	9	0	0	0	0	0
GCACGCAGAGGCCGCCGGTT	LOC8053359	592	649	255	184	53	84	255	59
GCACGCAGATGTGGTAGACC	LOC120839679	72	33	32	86	7	22	8	25
GCACGCAGCAGTCAGCGCCC	LOC8040663	0	0	0	0	0	0	0	0
GCACGCAGCCACGGTCAACG	LOC8050804	648	888	675	958	88	196	396	390
GCACGCAGCGGGGCAGTTTG	LOC8039792	741	856	305	144	96	61	77	50
GCACGCAGGAGATGGAGCAC	LOC115312734	98	100	25	57	24	39	55	14
GCACGCAGGCAGGTAGCACC	LOC8041520	416	116	82	99	29	28	2	4
GCACGCAGGGTGACGTGGAC	LOC8039952	94	0	32	60	0	0	13	26
GCACGCAGTCCTGGGTCCTT	LOC115314704	215	223	46	31	18	22	0	15
GCACGCAGTCGAGCACGACG	LOC8050492	546	420	356	598	49	5	114	124
GCACGCAGTCGAGCGCACTG	LOC8040876	948	569	299	192	135	150	226	108
GCACGCAGTGGTCCTCCATC	LOC8034142	80	126	16	49	23	42	5	3
GCACGCAGTGTCAAAGTACG	LOC120835942	0	0	0	0	0	0	0	0
GCACGCCAAGCTCAGCAGGG	LOC8038813	18	84	0	0	0	0	0	0
GCACGCCAAGTACGATGCCC	LOC8027170	110	85	37	52	10	4	32	42
GCACGCCAGTGCTGACCCAC	LOC8035647	110	262	22	0	35	40	0	0
GCACGCCATCCTGAACCGGG	LOC8040439	93	194	132	80	4	0	223	49
GCACGCCCATGTGGCCAGGT	LOC8050710	265	274	47	125	37	144	200	595
GCACGCCCCGGGACTTTGGC	LOC8025369	1	0	24	0	0	0	8	0
GCACGCCCGGGACCCAAGAT	LOC115313916	11	0	8	0	0	0	0	0
GCACGCCCTGAGGCGCACCA	LOC8028707	70	167	44	77	12	1	0	5
GCACGCCGGCGAGCTGGCCA	LOC8028341	52	60	41	0	0	0	0	0
GCACGCCGGCGTGCCGTGTT	LOC8032764	0	0	0	0	0	1	0	0
GCACGCCGGCTCCGGGAACA	LOC115321564	682	491	551	393	372	179	2491	1953
GCACGCCGGCTTGACCAATA	LOC8026030	88	0	0	0	0	0	0	0
GCACGCCGGTAGACCTTGCT	LOC8053546	71	6	11	0	0	0	0	0
GCACGCCGTCGCCATGACCA	LOC121833026	147	148	33	29	6	13	7	0
GCACGCCGTCTCATCCAGTG	LOC8029887	331	422	91	47	103	37	25	13
GCACGCCTCCCAGACGGACT	LOC8023195	3178	2575	1204	1231	642	773	2381	996
GCACGCCTCGGAGTCGTGGC	LOC8034715	141	306	3	2	15	20	10	0
GCACGCCTGTGCAAGGTGTT	LOC120846611	208	222	55	0	32	75	175	16
GCACGCGACCAATGCCACAA	LOC8051589	46	143	8	4	5	1	0	0
GCACGCGACCGTCACAATGA	LOC8028278	288	203	199	83	16	37	773	489
GCACGCGAGCCCGCACCGTC	LOC8034767	1717	1830	852	1570	289	280	1190	1498
GCACGCGAGGTACCGCACGG	LOC8025667	179	47	53	34	0	7	3	0
GCACGCGAGTACACAGAGTT	LOC8053818	20	39	4	0	1	0	0	0
GCACGCGCAGGGCCGGGGGT	LOC115314892	125	158	58	212	5	0	14	81
GCACGCGCATGGCTCGGATC	LOC121046368	40	103	0	0	2	13	0	0
GCACGCGCCACCACCCCCAG	LOC120841717	97	312	36	11	3	0	7	0
GCACGCGCCAGCTCACGCTG	LOC8035460	20	0	0	0	0	0	0	0
GCACGCGCCCAGGAGCCGCT	LOC8038800	1834	1918	525	446	213	250	264	239
GCACGCGCTTCAGGACCCCA	LOC8051279	405	339	248	241	49	47	274	286
GCACGCGGTCTGTTCGAGGT	LOC115317657	0	48	12	0	0	31	0	0
GCACGCGGTTGCACATCCGC	LOC121046886	202	541	160	147	70	157	68	70
GCACGCTCATTGCCCTCCCT	LOC8023418	38	51	6	11	0	0	0	6
GCACGCTGAATTCAAATTCG	LOC120844778	67	27	4	47	10	7	4	19
GCACGCTGCTGAAGGATGAT	LOC115318385	3098	3667	352	231	1522	1221	96	215
GCACGCTGTCGACCCTGGAG	LOC8023212	110	163	74	111	30	13	33	38
GCACGCTGTCGTAACGGTCG	LOC121833592	0	28	17	0	5	0	0	0
GCACGCTTCTGCAAGTCCTT	LOC8031394	217	219	100	209	26	31	170	109
GCACGCTTGCGCGCCAGGGG	LOC8029078	120	19	5	15	0	0	12	0
GCACGCTTGCGTGAAGTCCT	LOC8041551	75	64	34	39	0	33	8	2
GCACGCTTGTAGCCGTACCT	LOC8027031	39	80	50	29	10	6	8	0
GCACGCTTTCCGCTCGACTG	LOC120846341	0	2	11	31	0	0	0	0
GCACGGAAATATGGCCAAGA	LOC8023333	786	710	99	148	52	32	55	73
GCACGGAAGAGCTGCACCTA	LOC121046317	303	365	26	97	27	3	0	0
GCACGGACGAGGAACACCTA	LOC8036444	20	0	14	0	17	0	11	11
GCACGGACGAGGCAACGCAC	LOC8044134	217	126	40	0	2	0	0	7
GCACGGACGTCCGGCACCGG	LOC8039991	69	114	29	47	0	8	10	90
GCACGGAGCTCCCGCATCAG	LOC115320338	171	49	40	0	20	0	18	0
GCACGGAGGAGCAACCCGCC	LOC115311380	561	1264	90	72	220	189	71	5
GCACGGAGGTGGACCTGCAC	LOC120842769	0	208	33	56	8	21	61	64
GCACGGCAGACGAGCAGCAA	LOC8037607	271	125	137	14	31	17	286	5
GCACGGCAGCAGCACCGGGT	LOC8026047	559	450	147	78	115	117	62	39
GCACGGCATCATGAACGAGC	LOC115320755	76	132	22	19	65	42	30	27
GCACGGCCAGCTGACACCTA	LOC115327458	54	52	21	31	6	14	32	11
GCACGGCCAGGCCCCCGTAC	LOC8034098	80	20	83	225	6	0	137	140
GCACGGCCGACGGACACAGC	LOC121045895	4	79	35	62	59	0	44	114
GCACGGCCGTGCCAGAGCAC	LOC8031118	0	0	0	0	0	0	0	0
GCACGGCCTGGAGATACCCA	LOC8039243	64	2	2	0	10	0	0	0
GCACGGCGAGATGAGAGGAT	LOC120846349	458	669	201	213	73	61	59	44
GCACGGCGGCCGGGTCGAGG	LOC8038201	483	344	114	17	39	74	433	5
GCACGGCGGGCCGAGCGAGA	LOC8024116	44	68	7	43	7	17	23	0
GCACGGCGGTCAGCATGCTG	LOC120841875	60	209	73	46	25	26	28	0
GCACGGCGTAGTGGCCGATG	LOC8039264	87	32	139	100	0	0	69	97
GCACGGCTGGGTCCTTGGAA	LOC120838977	24	98	0	0	7	2	0	0
GCACGGCTGTGGCTCAAGCC	LOC8033585	427	1363	184	370	65	71	72	59
GCACGGCTTGCCGTCGTCCT	LOC8050940	208	342	106	198	43	38	288	188
GCACGGCTTTAAGTCCATCT	LOC121833250	134	265	29	34	7	0	11	0
GCACGGCTTTAAGTCCATTT	LOC8029506	1088	861	196	154	162	139	41	92
GCACGGGAGATCATCGAGAA	LOC8035342	0	0	0	0	0	0	0	0
GCACGGGAGCAGCGTCGGGT	LOC8033375	278	74	69	30	28	18	59	40
GCACGGGCCACGCGGACACC	LOC8041725	103	17	12	0	1	1	11	0
GCACGGGCCCCTGACGGACC	LOC120847348	470	211	221	87	25	23	280	215
GCACGGGCGGCGGACCACCC	LOC8041829	110	237	89	116	30	13	61	55
GCACGGGCTTGCGACCCAAC	LOC8052772	1402	1136	266	290	157	28	165	2
GCACGGGGAGTGGTACTCCA	LOC8023718	155	27	18	0	26	0	18	0
GCACGGGGATATGGTGGTGG	LOC8043443	288	925	168	118	33	21	114	108
GCACGGGGATGTGTCGGACT	LOC8028897	1146	1121	176	73	136	139	158	33
GCACGGGGCCCTGCCAGCAT	LOC121838375	1221	1295	301	315	287	363	418	162
GCACGGGGGCCCGTCCGGCA	LOC8036208	27	1	18	0	0	0	1	0
GCACGGGGGGACGCCCCCGC	LOC8043564	28	0	18	28	0	0	0	0
GCACGGGTACGGGTTCCTGT	LOC8023406	1209	998	51	127	256	226	108	52
GCACGGGTTCATAGGTGGTC	LOC121833298	622	1025	226	175	46	23	179	53
GCACGGGTTGGCGCTGGATC	LOC120848866	213	218	158	269	68	42	122	72
GCACGGTAATAAAACTTATA	LOC8036672	20	0	0	0	0	0	0	0
GCACGGTACCAGGCTGACCG	LOC8031772	315	798	261	46	94	48	1150	295
GCACGGTAGTGCAGCCTCTG	LOC120836198	32	1	21	0	0	8	15	12
GCACGGTCAGGGGCACGTTA	LOC115320888	2961	2858	561	418	616	706	326	146
GCACGGTCGAAGGATTACAA	LOC120846470	661	819	105	52	64	116	99	2
GCACGGTCGACACTTTAACT	LOC121047360	43	21	10	9	0	0	0	0
GCACGTAAAGAAGTAGAGAC	LOC8039807	697	740	75	57	96	122	67	172
GCACGTAACCGCACCGACGT	LOC120839686	38	285	46	45	0	22	86	29
GCACGTACAGCACCACCCCG	LOC8027006	3047	3640	325	343	535	669	306	152
GCACGTACGTACAGAATCCC	LOC8037017	289	190	53	102	4	12	33	16
GCACGTCAAGGAGCGCCTGC	LOC8054081	0	0	20	19	11	0	1	70
GCACGTCACCGGCGATGAGG	LOC120839578	111	256	99	0	59	30	66	0
GCACGTCAGCACAGTTAGTC	LOC115311080	66	78	93	115	12	27	28	11
GCACGTCAGGCAGAGCTGTA	LOC8026766	922	931	477	369	102	154	337	530
GCACGTCAGGTGGAAAACGC	LOC8037664	379	427	119	119	55	21	87	99
GCACGTCAGTGGTTACCCCG	LOC8032025	255	621	57	59	12	49	45	0
GCACGTCCAAAGACGTAGGT	LOC120844490	716	519	238	91	77	67	115	7
GCACGTCCAGAACCTGGCCA	LOC115317657	0	28	15	0	0	4	0	0
GCACGTCCATGGCCTGTCTG	LOC115308192	37	88	56	0	70	14	2	0
GCACGTCCTTGCACGCACGA	LOC8032405	0	128	49	25	30	0	4	11
GCACGTCGAAGCTTTCACTT	LOC121837672	4652	4789	2386	2623	679	861	6662	5335
GCACGTCGAGACCTCACAGG	LOC8041452	166	320	50	74	6	25	4	31
GCACGTCGCCTTTCTTCATT	LOC8040859	238	377	41	54	41	17	123	95
GCACGTCGCTCGAGCTCCAG	LOC8040066	61	190	16	0	0	0	0	0
GCACGTCGTCAAAAGCGATT	LOC121832935	176	2	44	35	0	5	0	1
GCACGTCGTCGCTGGCCCTG	LOC8037504	2274	1383	1006	669	242	490	2461	1024
GCACGTGACCAAGGAGGTGT	LOC8026479	369	464	137	66	53	32	36	25
GCACGTGAGGAGCCTGAAGC	LOC8027361	620	258	127	298	43	60	58	78
GCACGTGATGGACGTCGGTT	LOC8032402	2163	2059	796	609	274	293	540	167
GCACGTGCCTACGGATCCAG	LOC115322242	0	0	0	0	0	0	0	0
GCACGTGCGCAAGGTCGCCA	LOC8038923	328	244	85	43	14	14	5	30
GCACGTGGAGCAGCGCTTGG	LOC8041858	2044	2622	1370	760	441	714	11031	3012
GCACGTGGAGTGCTCTAAGG	LOC115327246	69	0	0	0	0	0	0	0
GCACGTGGCAGCGGCAGCCC	LOC115332713	592	279	164	221	63	33	326	415
GCACGTGGCGGAGCCATCCC	LOC8029972	1200	929	215	78	122	114	85	12
GCACGTGGGAGAACGTCAGC	LOC121048111	231	955	155	88	92	50	168	71
GCACGTGGTAACCGTTATGC	LOC8043387	2087	1923	923	847	264	665	4894	3766
GCACGTGGTCTCGGAGCAGT	LOC8028797	30533	30114	6379	4357	11445	7550	2745	4324
GCACGTGTCCAACCACGCCG	LOC8033764	1	0	23	23	0	0	0	0
GCACGTGTGGCAGCGCACGC	LOC8053502	357	343	75	120	16	58	87	278
GCACGTTCCGGCATAGCGAC	LOC8040661	842	853	238	67	56	58	333	54
GCACGTTGGACAGCGGTACT	LOC8032524	410	79	59	107	5	45	49	27
GCACGTTGGAGCTTACGACC	LOC120841672	400	439	120	38	28	24	224	58
GCACGTTGTCAAAAGTGATT	LOC8038961	38	21	0	0	0	18	0	0
GCACGTTGTGGAACAGAAAC	LOC115332245	63	51	0	1	10	16	0	0
GCACGTTGTGGAACAGGAAC	LOC120849924	9405	10124	1887	1711	1767	2723	1428	1810
GCACTAAAGCACTGGCTGTC	LOC115309488	0	0	0	3	0	0	0	0
GCACTAACGAAGCACGGACC	LOC115314119	366	447	42	75	25	109	67	0
GCACTACAGACCTCAGGTCG	LOC121832900	1066	1137	77	138	192	191	27	10
GCACTACAGCCAAGCTGTCC	LOC8034616	1024	2017	326	277	385	287	241	105
GCACTACATGATGACGCTGG	LOC8030434	308	280	38	108	42	23	38	70
GCACTACATGGTGTTGGACC	LOC8032247	200	185	17	48	27	0	52	120
GCACTACCAAGCAGTCACTT	LOC8039823	272	341	139	247	28	23	142	58
GCACTACCGGGAGCAGCAGG	LOC8041424	4221	4918	1599	583	705	699	1155	2034
GCACTACGACGACCGGGTCA	LOC115321094	4248	4954	354	417	441	900	365	167
GCACTACGACTGGTTCGCTG	LOC120839711	15	260	19	1	9	0	15	21
GCACTACGAGAACTTAGCTC	LOC8030196	566	986	400	167	51	56	585	379
GCACTACGGAACATCTCGTT	LOC8027714	1983	1561	426	202	452	263	734	278
GCACTACGGGCCCTTTCAGC	LOC8026597	34	31	16	16	9	28	0	0
GCACTACGGGGCTGGTTCCC	LOC115332943	74	804	48	53	7	133	0	0
GCACTACGTCGTACGGGGAT	LOC8036426	0	0	16	28	0	0	7	0
GCACTACGTGATCGAGACCC	LOC8033621	0	2	6	0	0	0	0	0
GCACTACTAAGAATGCTGCC	LOC121836298	119	8	3	0	8	0	0	0
GCACTACTACCAGTCCTGCC	LOC8036605	312	360	125	34	84	1	326	77
GCACTACTACTCGTACACGG	LOC8031211	8775	6977	329	913	1146	1270	41	58
GCACTACTGCGCATCGTCGG	LOC8053731	2585	5184	543	338	398	751	602	234
GCACTACTGGTGCCCACTTG	LOC8025958	0	0	0	1	0	0	0	0
GCACTAGAGTTTATGCCTGT	LOC115324752	217	210	27	13	36	32	11	19
GCACTAGCAGGCATTCTGGA	LOC120846086	138	377	92	13	24	24	80	2
GCACTATGATGCCTTTCCTC	LOC120846885	0	46	0	0	0	29	0	0
GCACTATGGTCAGGCAGGAA	LOC8052027	354	308	58	64	36	3	41	90
GCACTATGTGTATCGGGCAT	LOC120839488	84	82	98	126	27	8	73	18
GCACTCAAAAGGCTTCTCGC	LOC120850190	199	428	105	130	25	15	0	87
GCACTCAAATTCGACCCTAG	LOC115332893	387	333	139	48	24	40	96	36
GCACTCAACGACGAAACCTT	LOC8029980	1	0	0	0	0	0	0	0
GCACTCAAGGACAAGGAGCA	LOC8029740	515	439	137	196	35	42	144	100
GCACTCACGAGCATGTCCAC	LOC121836395	1740	2110	623	997	37	174	92	107
GCACTCAGACACGCAGAGGC	LOC121835789	375	197	206	100	0	1	34	6
GCACTCAGCATGCGGTACGT	LOC120838552	27470	27159	4140	1588	2237	2315	527	422
GCACTCAGGTCCGAATGCAC	LOC115331402	3666	3047	589	459	364	101	45	38
GCACTCATAGAGCCAACCCC	LOC120851079	0	0	11	0	0	0	0	0
GCACTCATGATGAAGATTGT	LOC8027406	791	813	191	83	55	93	125	72
GCACTCATGCGGCTCATGAC	LOC8035180	0	30	0	0	0	0	0	0
GCACTCCAAAGGGATATGTG	LOC115312006	9172	9325	1680	647	1473	1656	1055	1926
GCACTCCAAAGTAATCCACC	LOC8040547	1123	692	195	75	65	128	107	83
GCACTCCAGCAGCGACCGCA	LOC8034716	35	171	56	45	6	5	0	0
GCACTCCAGGCTGGCCATCG	LOC8024566	497	401	113	63	35	21	126	13
GCACTCCATAAGGTACTCTT	LOC8043064	49	4	29	0	18	0	7	0
GCACTCCATAGGCTGCCACA	LOC115309892	229	107	10	11	14	20	9	0
GCACTCCCTGAAGCCCTTGA	LOC8052764	267	438	184	77	68	70	118	34
GCACTCCGACAAGTCGAAAA	LOC8033335	1332	1649	187	215	321	410	106	141
GCACTCCGACAGGAAGAGGT	LOC8026407	0	0	0	0	0	0	0	0
GCACTCCGAGCACTCGATCA	LOC120846357	35	22	22	22	6	15	10	0
GCACTCCGGCTTGCCCGACG	LOC8028862	0	61	0	0	0	0	0	0
GCACTCCGTATGTCTGCCAT	LOC8036785	2958	3934	537	552	1206	1094	980	788
GCACTCCTAAAGTTTCGTAA	LOC8034618	560	466	65	68	34	50	108	63
GCACTCCTCCGCAGCGTGTC	LOC121835299	396	290	93	92	29	44	24	6
GCACTCCTGAATGACAGCCT	LOC115322409	1236	1191	186	176	120	237	361	199
GCACTCCTGAATGACGGCCT	LOC121836146	6320	7071	1145	1075	2466	2631	2514	3291
GCACTCGAGCGAATCCAACT	LOC8023598	15347	21631	2044	2521	7532	7159	1795	1825
GCACTCGAGCTGCCCGAAGT	LOC8050408	652	886	260	295	175	209	1264	1014
GCACTCGAGCTGTCCGCTTT	LOC121836366	51	0	22	0	0	0	0	0
GCACTCGAGTGCGATCATCC	LOC8041411	595	1083	294	249	62	8	165	260
GCACTCGATGACGTTCGAAA	LOC121837830	126	173	34	22	23	0	17	4
GCACTCGATGGCGGCAAACA	LOC8035999	106	46	24	5	0	0	0	0
GCACTCGCACAAGATGTGCA	LOC8023685	0	175	30	39	8	22	12	21
GCACTCGCCATGCCCGTCGG	LOC8053019	62	63	85	51	0	18	7	8
GCACTCGCCCTGGCCGCTGG	LOC115328431	74	166	45	0	9	8	7	0
GCACTCGCTTCTGCTGCTGA	LOC115309197	97	43	31	5	0	0	4	45
GCACTCGCTTGTCTGTTCAT	LOC115321112	489	388	206	335	17	18	128	82
GCACTCGGACCCCGCGGCCA	LOC8033695	91	277	76	93	16	38	97	121
GCACTCGGACTTGGCCCTGT	LOC8037437	0	2	40	0	14	8	1	0
GCACTCGGCCATCCCGAGCA	LOC115311524	516	771	232	25	33	42	199	149
GCACTCGGTGTGCCCTCGGG	LOC120838863	445	790	139	76	41	82	2	0
GCACTCGTAGACGTGCAGGC	LOC8028651	438	389	59	31	36	31	71	16
GCACTCGTCCACCTCGAGGT	LOC8036613	422	472	158	43	28	38	47	37
GCACTCGTGAGAATCCCCGC	LOC8023607	227	227	53	49	11	12	34	0
GCACTCGTGGGCAGAGCTGC	LOC115310054	523	707	125	19	55	29	42	2
GCACTCTAACCAGGAACCCA	LOC8037058	184	55	28	0	20	0	0	0
GCACTCTACCATCTGGGATT	LOC115312056	9048	10722	1374	919	2553	3050	3158	1781
GCACTCTATCGGAGCTTACA	LOC8038205	198	268	14	23	5	70	39	21
GCACTCTCACGGATATCCAG	LOC8024131	66	154	32	57	9	8	20	13
GCACTCTCCGATGCCCAGGC	LOC8026551	0	0	0	0	0	0	0	0
GCACTCTCGGGCAGACCCGC	LOC115324054	426	436	48	8	33	36	42	0
GCACTCTCTTCACGAGGTTT	LOC115310006	146	307	37	0	54	90	30	4
GCACTCTTGAGCATCCATCC	LOC115327641	209	172	113	8	0	40	0	8
GCACTGAACACAGTTTGCCC	LOC8050740	385	421	53	68	22	18	35	32
GCACTGAGACAAGCAGCAAA	LOC8039732	846	675	213	177	161	137	86	61
GCACTGAGACAGAGACCGTG	LOC8026407	1264	1066	244	150	106	178	80	95
GCACTGAGCAGGCATTTGTC	LOC8039967	0	48	54	8	26	59	44	22
GCACTGAGGGTGGCGTGTGT	LOC120838742	892	764	298	69	302	199	362	155
GCACTGCAAACGGATCGGCG	LOC8052910	420	206	156	147	25	37	292	150
GCACTGCAAAGAGATCATCA	LOC8034858	222	105	65	15	0	34	21	26
GCACTGCAAATGGGATGCGT	LOC115321005	0	0	11	0	0	0	0	0
GCACTGCAAATTAAGGACGT	LOC8028758	421	462	72	77	37	34	88	44
GCACTGCACCGGGTACGTCT	LOC8034622	0	0	7	0	0	0	0	0
GCACTGCACCTGTACTGCAT	LOC121835030	860	1228	290	78	191	516	116	74
GCACTGCACGGACGAATTCT	LOC120849885	9838	12725	4570	4884	1204	1352	3326	6120
GCACTGCAGCGTGACCATTT	LOC8023337	261	249	54	60	36	15	2	70
GCACTGCAGGCCTCAGGTCG	LOC115315473	171	217	76	88	25	33	87	24
GCACTGCAGTTCAAAAGGTA	LOC8036714	310	104	38	18	11	0	14	0
GCACTGCATGCGGCTCACTT	LOC8025523	478	618	168	122	18	46	34	12
GCACTGCATTCAGGACCCCT	LOC8039894	297	402	136	36	6	18	189	25
GCACTGCCACCAGCTCCAGG	LOC8039884	78	181	14	0	48	25	14	0
GCACTGCCACGATCCAGGCT	LOC121835839	299	309	34	12	25	34	27	0
GCACTGCCAGCAGTAGAAGT	LOC8043413	491	339	60	0	77	21	17	0
GCACTGCCAGCCACTCGCCC	LOC8038799	1	0	0	0	0	0	0	0
GCACTGCCAGGAGTCCCGCG	LOC8052042	103	169	36	11	9	66	1	0
GCACTGCCGACGGTGAAAGA	LOC8040915	1	34	0	0	0	0	0	0
GCACTGCCGCGCAGCATCCG	LOC8030110	1244	1412	86	19	57	254	19	11
GCACTGCCGGAATAGAACTA	LOC115318745	3045	2115	302	378	230	226	55	32
GCACTGCCGTGGGCTGTGCT	LOC8041076	925	1898	330	150	316	349	417	551
GCACTGCGGCACACCTTGCG	LOC115325396	1302	1761	432	116	111	102	838	188
GCACTGCGGGATGAAACCAG	LOC8051952	105	68	12	30	4	32	0	16
GCACTGCGTCGACCACTGCG	LOC8050450	0	39	0	17	0	0	0	0
GCACTGCTGCGACGACGGTA	LOC8036520	339	994	65	102	27	49	15	5
GCACTGCTGCGAGTCACTTT	LOC115322761	671	1291	371	264	102	122	545	266
GCACTGCTGGACAGATACCG	LOC8031210	209	294	69	106	63	4	44	291
GCACTGCTGTGACTGCCAGG	LOC8030867	0	34	12	65	0	0	0	19
GCACTGCTTCATCACCTCTT	LOC121045679	13	61	0	24	0	0	2	17
GCACTGGAAATCCCCGGCAA	LOC115329209	2	97	20	0	0	11	0	0
GCACTGGACAAAAATCATGA	LOC8034616	76	80	49	26	0	0	63	0
GCACTGGACAAACTTGGTCT	LOC120844770	73	127	2	3	0	0	2	30
GCACTGGATGGCGTCCGTGA	LOC8051730	56892	71367	14340	10463	8732	8557	3563	6397
GCACTGGCACCAGCGTTACA	LOC115320900	485	667	245	110	24	43	83	126
GCACTGGCATACCATAGCAG	LOC8036220	303	232	25	18	26	41	20	0
GCACTGGCATTGGACAGACG	LOC8024755	836	1475	233	72	181	333	48	71
GCACTGGCGGGAGAACTGCT	LOC120837054	2118	3167	455	234	522	556	236	522
GCACTGGCTGGATCACAATC	LOC8052144	284	264	109	17	17	0	151	40
GCACTGGGACGGCGTCGACG	LOC115308199	303	502	164	20	26	50	8	0
GCACTGGGCTGGGCGGGGTC	LOC8023346	11	51	42	0	15	21	9	0
GCACTGGGGAGCATTCAACT	LOC121838089	85	154	42	52	8	22	23	0
GCACTGGTACAGGCCAAAAC	LOC8033319	0	0	40	31	0	0	0	10
GCACTGGTGAGCCTGACAGG	LOC8023852	422	376	141	40	43	70	135	137
GCACTGTACAGATCCCGACC	LOC8054051	702	396	209	77	41	31	114	74
GCACTGTAGGCGGATGTACG	LOC8041044	1123	1267	210	250	263	232	197	327
GCACTGTATGCCGACGTGAA	LOC8037713	410	473	74	30	42	50	16	59
GCACTGTCACGAGAGCTCTT	LOC120846858	148	96	35	46	6	0	3	34
GCACTGTCTACGGGAAGGAG	LOC8040588	1557	1716	456	275	306	287	567	288
GCACTGTCTTCCCAGATGTA	LOC121835172	795	978	388	260	242	113	412	375
GCACTGTGTGCTGCTTGGTG	LOC115325816	5504	4558	708	272	689	514	184	35
GCACTGTTCAGCATTTACAA	LOC8035318	235	156	49	24	6	29	95	29
GCACTGTTCGGGGCACTGTC	LOC8042184	2199	3495	403	234	519	745	751	627
GCACTTAAATGGATATTCAC	LOC115327217	1701	1302	493	467	259	174	914	778
GCACTTCAAGGAGTCCGGCG	LOC8036920	309	397	68	71	50	51	15	0
GCACTTCACCGAAGGGTGAA	LOC8041162	0	10	0	0	0	0	0	3
GCACTTCAGAAAGGTCAATC	LOC8039183	174	708	116	206	51	59	119	93
GCACTTCCACCGCACTCGGG	LOC8028668	753	357	48	65	43	66	26	61
GCACTTCCCGCACCAGGATG	LOC8026788	241	71	118	77	16	2	22	73
GCACTTCCGGCGGCACCTTG	LOC8050812	300	596	231	243	16	109	201	252
GCACTTCCGTGAAGACTGTC	LOC8031453	85	136	26	0	0	6	0	25
GCACTTCCTGATGTACGGCA	LOC8051842	85	213	9	28	37	9	20	14
GCACTTCGACAGTTCCTCAC	LOC120846608	1278	1817	344	106	274	366	132	6
GCACTTCGCGCGACCGGATG	LOC120841094	612	538	140	193	96	174	74	157
GCACTTCGCTGCATGTGTGA	LOC8053956	6886	6970	614	743	688	756	684	796
GCACTTCGGAGGGTCCCCAA	LOC121045675	10131	14606	3700	1985	3747	5025	15246	27804
GCACTTCTACACGCTGAATG	LOC115315793	442	774	332	438	52	93	197	199
GCACTTCTCCTTCTTCGATG	LOC8035585	146	544	142	88	24	45	15	75
GCACTTCTGGAAGTCGGTTC	LOC115310299	194	473	133	109	6	37	13	26
GCACTTCTTGAAAGGACGTA	LOC120850677	2181	2628	323	311	457	527	87	55
GCACTTCTTGAGGATGCCCC	LOC115310231	18	0	6	0	14	0	0	0
GCACTTGAAAAAGTAGCTTC	LOC8052256	0	27	7	0	0	0	0	0
GCACTTGAACGACTTCTCTC	LOC115318711	0	0	12	11	0	0	0	0
GCACTTGAACGTGTCCCAGT	LOC8028747	14613	19317	4628	3392	5421	6592	19465	36101
GCACTTGAAGCGGCGCTCGG	LOC8031085	170	188	58	7	0	9	34	0
GCACTTGAGAACAGGACACA	LOC115317370	677	896	343	342	150	82	79	125
GCACTTGAGGACCGAACTCA	LOC8023963	191	188	60	137	15	39	6	40
GCACTTGAGGGTCACCTGGT	LOC8039176	1732	3232	70	177	564	594	114	132
GCACTTGAGTATAGGACACT	LOC8025719	153	343	44	13	32	69	8	10
GCACTTGATTCCGAATCTCC	LOC8052427	215	0	10	5	70	0	0	5
GCACTTGCACGGCTGCACCC	LOC8032828	282	474	298	142	69	55	76	82
GCACTTGCAGACATAGTGTC	LOC8032740	905	838	263	243	107	166	161	208
GCACTTGCCCGAGGGCCTTG	LOC120838544	577	661	147	14	106	150	22	2
GCACTTGCGAAGACGCTGGT	LOC115319829	147	64	25	54	6	0	9	6
GCACTTGCGTACCTTCTCGG	LOC120836363	45	51	45	52	0	0	24	57
GCACTTGCGTCGGTGCTCCT	LOC8029896	6617	7198	779	523	2851	4800	313	167
GCACTTGCTGAAGTTCTCAA	LOC8029781	1950	1957	286	386	326	478	377	902
GCACTTGCTGTGAGCCACGT	LOC115333183	1380	1225	401	84	380	277	703	146
GCACTTGCTTTCTCACGACC	LOC8023173	118	312	84	70	16	86	24	5
GCACTTGGACGCTGCTAAGT	LOC8042659	339	585	99	9	40	65	22	14
GCACTTGGACGGACGATGAT	LOC115317273	1225	1339	327	473	53	88	54	50
GCACTTGGAGAAGTTCGACG	LOC115315222	0	0	0	0	8	0	0	0
GCACTTGGAGGCCATTGGAC	LOC8042613	1976	1004	416	407	149	132	1051	576
GCACTTGGTCAGCGCGTAGT	LOC115309979	744	735	361	122	27	35	256	103
GCACTTGGTTCGGTTGACGT	LOC8026218	355	224	156	34	23	0	71	34
GCACTTGGTTGGTCTTGAGA	LOC8042034	619	444	112	168	126	179	218	309
GCACTTGTACGGCTTCGCGA	LOC121832946	1849	1955	480	362	327	293	913	581
GCACTTGTAGGTATCGAGCT	LOC8030129	825	652	288	187	107	60	222	30
GCACTTGTATGTGCGGTGTA	LOC115326243	938	1721	195	316	66	690	106	15
GCACTTTACTATCGGCAGCA	LOC115321112	0	0	2	0	0	0	0	0
GCACTTTCAGTGACGTCCAG	LOC8039420	437	456	44	174	124	74	26	64
GCACTTTCCTCCGAATGGGG	LOC8034969	35	148	17	96	7	10	1	23
GCACTTTGAAAGGTTGCCAA	LOC8050681	163	360	25	0	34	75	28	4
GCACTTTGACCTCTCGAGAT	LOC120851077	600	625	173	231	50	61	117	211
GCACTTTGACGAACGCAGTG	LOC8033460	2904	2486	1309	1136	291	367	2630	1555
GCACTTTGAGAAGTTCCCCA	LOC8037640	133	189	0	257	43	54	0	439
GCACTTTGCCGACGACACAC	LOC8053483	842	1469	177	23	112	107	58	0
GCAGAAAAACTCAAAAGGGC	LOC120846181	199	22	38	9	4	5	25	19
GCAGAAAACGAGGTATGCAT	LOC8036055	379	464	149	140	32	51	44	126
GCAGAAAATGGCCCTCTCCT	LOC8033894	148	80	26	74	29	54	27	6
GCAGAAACAATGGTCCGCCC	LOC115331440	102	0	11	0	20	0	5	0
GCAGAAACGCTGAACCTAGT	LOC8040557	528	695	107	52	89	126	72	22
GCAGAAACGTGTGGACTACT	LOC8050521	2069	2240	318	122	781	839	173	0
GCAGAAAGACGGCTCCAAGG	LOC115319594	2	30	0	0	0	0	0	0
GCAGAAAGAGATTGACCTGG	LOC115325743	534	201	128	107	96	116	170	119
GCAGAAAGGCAAATGTGGCT	LOC120838063	102	89	23	3	4	0	30	1
GCAGAAAGTCAAGTGCAATA	LOC8027322	1191	1099	292	200	268	318	149	65
GCAGAAATACCTGGATGAAG	LOC8038271	407	320	83	25	56	36	37	22
GCAGAACAAGCCGGCGGGTA	LOC8051343	116	107	75	36	12	7	60	87
GCAGAACACAAAGTACAAGG	LOC8027272	208	408	56	76	0	28	80	50
GCAGAACAGCCCGGAAGAGG	LOC8025860	899	1530	365	205	144	200	319	165
GCAGAACATCCAGGCCACTT	LOC8037300	63	215	16	10	5	0	1	8
GCAGAACATTGACTCAAACA	LOC8026371	81	15	93	167	1	16	39	13
GCAGAACCACGACCAAAAGG	LOC8038632	8903	8062	957	568	1176	842	377	81
GCAGAACCAGGAGCTCAGGC	LOC8027113	118	138	89	23	13	0	27	0
GCAGAACCGTGCCTTGTCCA	LOC8025640	640	670	234	15	86	56	93	50
GCAGAACCTCTGGACCAAGA	LOC120836544	4886	4255	2102	1697	1143	1073	10444	3563
GCAGAACGAAAAAGGAGTAG	LOC8052468	53	199	25	39	8	0	0	0
GCAGAACGACGGGCTATCCG	LOC8030797	1828	1702	593	297	77	207	286	175
GCAGAACGGGCGGCGCAAGG	LOC115310242	67	63	49	6	0	16	9	0
GCAGAACGTCTGGGACAAGT	LOC8025573	1638	1778	258	181	194	221	81	24
GCAGAACTATGAGAACATGA	LOC115310635	308	233	128	128	42	0	144	170
GCAGAACTATGCACTCTGGA	LOC8034702	825	1164	352	263	198	147	351	145
GCAGAACTCGCAGTAGAAGG	LOC8040614	0	96	8	0	0	0	10	0
GCAGAACTGCCGGCATTCCA	LOC8043364	50	0	12	9	0	0	0	0
GCAGAACTGTGCGGACGCCA	LOC8039642	0	1	3	0	0	0	4	4
GCAGAACTTGGCTTACAAGC	LOC115314988	0	0	0	0	0	0	0	0
GCAGAAGACAGAGACCGAAA	LOC121047015	340	286	124	122	23	34	69	71
GCAGAAGACGCACTCCGATA	LOC115329081	371	335	153	72	10	19	159	20
GCAGAAGAGCGAGATCTCGG	LOC115329120	771	1033	215	201	149	116	340	453
GCAGAAGATCAGCAACGACG	LOC8039115	1800	1940	432	425	234	218	376	252
GCAGAAGATCAGCAATGACG	LOC121836818	72	41	28	0	3	0	5	4
GCAGAAGCAGCAGTACCCCC	LOC115318116	802	914	202	259	149	116	79	442
GCAGAAGCTCAGGCGCACCA	LOC8032668	433	232	70	31	23	51	55	0
GCAGAAGCTTGTGAACTGGC	LOC8043522	9188	11724	1258	2140	1694	2005	768	1158
GCAGAAGGAATCCAACGTCG	LOC8026951	1210	1072	226	140	117	248	675	640
GCAGAAGGAGCAGCAGATCA	LOC8034858	5094	4350	963	603	703	376	422	306
GCAGAAGGAGGCCGCCGAAG	LOC8053247	692	1205	218	90	195	219	36	5
GCAGAAGGAGGTATGGGATT	scrambled	616	913	144	458	63	52	42	50
GCAGAAGGATGAGCTGTACA	LOC115317228	398	491	33	11	39	40	38	20
GCAGAAGGCCCAAAAGAAGG	LOC8038632	386	308	46	33	277	118	94	105
GCAGAAGGTCATGGTCAAGG	LOC8032589	608	818	219	208	20	50	439	805
GCAGAAGGTCCAGCACCCTA	LOC8043109	601	1084	277	146	83	153	75	61
GCAGAATGAGAGTGCCGAAG	LOC8039834	537	771	242	175	108	74	336	327
GCAGAATGGGATAGGCAATG	LOC8051443	320	114	176	141	4	5	178	113
GCAGAATGGTCAGAAGAAAA	LOC8042531	536	1089	259	105	74	93	158	52
GCAGAATGTGAGCAACAGCC	LOC8037652	97	71	37	22	0	0	12	92
GCAGACAACGGCCAGCTTGG	LOC8051838	211	190	46	31	0	0	0	7
GCAGACAAGAGCGGCTTTGA	LOC115325961	45	148	36	25	0	18	0	8
GCAGACAATCAACAGCAAGT	LOC115317686	100497	119258	1446	820	82501	64727	125	246
GCAGACAGAAACTCCACAAG	LOC8027519	173	72	24	13	9	17	14	0
GCAGACAGACGGCATCCGAC	LOC120849657	2132	2238	575	497	353	615	526	387
GCAGACAGACTCGTCCGCTC	LOC115311392	469	555	119	143	43	13	51	67
GCAGACAGCCTGTCTCAAGG	LOC8033478	295	338	26	13	44	130	39	4
GCAGACAGGAAGGATGTTGG	LOC8037790	117	230	94	117	6	27	71	22
GCAGACAGTCTTACTCATGG	LOC120839984	260	544	81	12	22	14	50	26
GCAGACATACAGACCATCGT	LOC115313181	527	727	118	75	113	120	69	7
GCAGACCAACAGCCACCCTG	LOC121047961	911	629	271	254	95	40	49	47
GCAGACCAAGCGGCGCAGCC	LOC8027635	175	323	5	15	14	2	2	20
GCAGACCAATCACAGAGCTC	LOC120836979	172	439	74	28	48	49	73	21
GCAGACCCGCAACCTTATCC	LOC8033764	2741	1500	245	589	774	299	109	138
GCAGACCCGGACAGACAAGG	LOC8053981	1557	787	241	127	387	243	83	4
GCAGACCGGCAGACGCTGTA	LOC115308165	441	687	157	107	47	72	141	15
GCAGACCTGGAAGAGCAAAG	LOC8041286	13	49	48	25	0	0	6	36
GCAGACCTGGTACCCGACCA	LOC115314655	865	934	110	144	133	145	449	73
GCAGACCTGTCAGCCAGGCT	LOC8027103	92	14	0	20	0	0	99	187
GCAGACGACCGTCCTCCCAG	LOC8024699	27	1	0	31	0	0	2	1
GCAGACGACGCAACCATTGG	LOC8038806	1006	2255	653	497	123	340	426	254
GCAGACGACGGACCACAGGG	LOC8029150	542	601	96	96	82	91	67	25
GCAGACGAGCCAAAGAACCT	LOC115309655	842	1603	310	125	74	139	216	140
GCAGACGAGCGCACTCGGAT	LOC8050480	1074	1432	192	112	197	136	60	52
GCAGACGAGCTGGTCAAGTA	LOC8052773	12	0	19	27	0	0	18	0
GCAGACGCCCCAGAGCACCT	LOC115329565	54	3	29	17	11	0	0	0
GCAGACGCTGATTGAGGCCA	LOC8030792	0	0	14	0	0	0	0	0
GCAGACGCTGGCAGACATTG	LOC120838879	2163	2383	171	425	552	435	89	125
GCAGACGGACGGCGACGACG	LOC120836344	394	619	339	100	67	76	457	144
GCAGACGGAGGTCTCCCGGG	LOC8040491	761	370	153	298	84	63	100	252
GCAGACGGCAGAGTCTCATG	LOC8051893	1029	999	707	191	90	107	425	81
GCAGACGGGAGAGTCGTGTT	LOC8038279	1206	1137	270	196	283	352	156	87
GCAGACGGGAGCCCTGTCAA	LOC8051341	82	47	57	4	2	28	21	13
GCAGACGGGCAAGAAGTCGG	LOC120844321	172	32	114	10	7	2	18	5
GCAGACGGGCGCGCCCAGTC	LOC8035350	1280	701	116	40	103	154	5	0
GCAGACGTAGCAGGATATCG	LOC115332271	166	292	22	0	3	0	5	0
GCAGACGTTGCAGTCTACGT	LOC8038411	669	571	129	21	13	127	87	0
GCAGACTAAGAAGCCATTGC	LOC8052638	653	857	123	20	94	33	99	39
GCAGACTCGAAGATGACCCC	LOC8037662	31	24	7	0	0	14	22	0
GCAGACTCGATCGTCGTGGA	LOC115316298	1816	2479	515	710	378	419	596	901
GCAGACTGAACCACTGTCCG	LOC8028509	3139	4923	797	825	920	1291	597	573
GCAGACTTGACGTCTCAAGT	LOC8029622	368	343	270	286	13	0	81	42
GCAGACTTGCACACCGGTGT	LOC120847707	105	299	68	17	19	33	15	8
GCAGAGAACGAGGTTGGACA	LOC120846718	36	45	40	14	0	22	37	18
GCAGAGAAGAGGACGATATG	LOC120846798	50	0	3	0	2	0	0	0
GCAGAGAAGCGGCGCGATGG	LOC121835463	623	466	187	306	58	43	106	57
GCAGAGACAAGGCTGATATA	LOC115323664	345	1139	77	107	133	174	3	15
GCAGAGACAGCCAAATTTCA	LOC115320721	192	278	34	30	8	10	57	52
GCAGAGAGATGGGCCCGCAG	LOC8024636	73	48	8	26	0	0	16	58
GCAGAGAGCCAGTACAAGCG	LOC115331719	110	0	23	19	9	13	28	2
GCAGAGCAACCGAGGGACGG	LOC120837069	202	173	32	0	32	70	32	20
GCAGAGCACAAAGCCCTCGA	LOC8042293	393	413	123	15	40	29	27	8
GCAGAGCACCAGGACCAGCT	LOC8038587	356	260	106	8	41	55	84	4
GCAGAGCAGCAACCGGAGAG	LOC115311977	223	236	75	32	14	67	237	8
GCAGAGCAGCAGTTTCTCTA	LOC8051754	0	0	2	0	0	0	0	0
GCAGAGCAGGGTGGCCCTGC	LOC8030770	2236	2326	761	604	536	366	1041	463
GCAGAGCCCTGTGCTGACAT	LOC120840479	547	579	164	157	47	66	180	80
GCAGAGCCTCGGCACGGAGG	LOC8031697	0	0	0	0	7	0	2	0
GCAGAGCGGCGAACTCCAGA	LOC120836995	664	716	212	55	49	50	244	189
GCAGAGCTCCGAGAGCTTGT	LOC120849756	540	730	221	211	58	92	225	329
GCAGAGGAAGAGCGGGTCCT	LOC8043479	119	271	118	45	0	0	9	1
GCAGAGGCACACTTGAAAGG	LOC120836905	620	718	88	128	115	90	14	11
GCAGAGGCCCAAGGAGGGCA	LOC8036094	436	654	229	77	152	334	283	70
GCAGAGGCGATCCTTCAGAA	LOC120846861	57	0	23	0	0	2	7	0
GCAGAGGCGCCCCATCTGCA	LOC8040553	432	420	117	64	28	67	156	67
GCAGAGGCGTCACTAGGTTG	LOC120840789	419	518	84	51	2	7	145	10
GCAGAGGCTGATGGACCAAT	LOC8034107	1210	1575	252	415	111	301	118	128
GCAGAGGGACGTGGCTCCTG	LOC8035905	88	53	23	0	0	0	0	0
GCAGAGGGCCAGCTTCTCGG	LOC8026457	902	1750	647	396	83	200	384	425
GCAGAGGGCCCACCAGGACT	LOC8034668	1705	1633	489	480	85	106	350	123
GCAGAGGGGAAGGGTTTGCT	LOC120838544	16404	13248	3968	2895	6278	3685	1886	3256
GCAGAGGGTGCTACGGACTT	scrambled	8090	13131	1808	2012	1189	1298	1125	1012
GCAGAGGGTGGACAGCGTGA	LOC115328309	2195	1629	315	72	286	115	73	0
GCAGAGGTGGCAGTCTGACT	LOC115318596	288	25	84	37	54	16	20	67
GCAGAGTCGTTGGTCATCTA	LOC120844780	2454	2902	278	286	418	713	401	265
GCAGAGTCTGGCGAGTACAT	LOC8053798	692	1077	161	57	151	135	91	35
GCAGAGTGGAGTGGTGCAAC	LOC115314854	939	1066	162	293	100	190	87	150
GCAGAGTGTCTGCTTACCAA	LOC120838537	101	190	57	20	1	0	162	93
GCAGAGTTCTGGCCGGACAT	LOC115330335	9839	13779	878	700	3073	3211	234	135
GCAGATAGAATGGTCTACGA	LOC8028487	40	169	48	24	37	0	37	0
GCAGATCACCACCACCGAGG	LOC8030284	0	0	0	0	0	0	0	0
GCAGATCCCTGCAGCCACCA	LOC8025578	295	315	109	152	40	51	124	19
GCAGATCTGAAGATACCCGA	LOC115329761	916	827	254	126	65	89	172	60
GCAGATCTGCCAGCCTGCCC	LOC8023135	107	295	73	7	41	0	9	6
GCAGATCTGCGAGATCCTGG	LOC120847479	1230	1328	221	151	103	62	14	45
GCAGATGAACACCGAGACCA	LOC120843568	3150	4512	490	441	946	1023	907	344
GCAGATGAGGGCGTCCGCCA	LOC120846498	1320	2136	410	389	139	327	418	271
GCAGATGCCCAGTTTATGGA	LOC120847522	211	53	88	39	6	7	16	9
GCAGATGCTGTTGCCCAGTC	LOC8040031	11504	11469	2760	1383	754	448	566	811
GCAGATGGCAAGGACCTCAA	LOC8036506	206	335	79	64	35	80	43	62
GCAGATGGCCAGGGAGTACC	LOC8041000	1	0	8	0	0	0	0	0
GCAGATGGGCCGGCCCAAGA	LOC8028761	19897	27363	1814	2019	4961	5076	336	517
GCAGATGGGGCACTGCGCGT	LOC8051927	1466	1868	447	306	134	191	96	222
GCAGATGGGGCACTTCAACA	LOC121047778	2049	2499	576	239	339	155	178	67
GCAGATGGTTGGACAGACTC	LOC8032379	1262	787	164	105	141	133	67	8
GCAGATGTACCAGGACCTAA	LOC8028547	0	14	1	0	0	14	0	0
GCAGATTAACAGCTGCGATT	LOC115327112	566	435	74	59	96	154	99	80
GCAGATTGTCATCAACCCTA	LOC8039107	1659	1425	97	142	309	371	298	539
GCAGATTTGGCAAACTGAAC	LOC115318920	907	1176	244	41	53	52	84	25
GCAGCAAAATCCGGAAGATC	LOC8053961	375	514	107	171	19	146	166	69
GCAGCAAAGCATATTATGTC	LOC115330506	1302	1133	439	552	198	246	447	127
GCAGCAAAGCATGGCAGATG	LOC8026543	837	964	103	36	450	834	49	0
GCAGCAAAGCCCTCCCTCCC	LOC115319638	58	59	88	32	24	24	107	10
GCAGCAAATCATGCTCGAGG	LOC8052121	296	891	257	172	71	32	841	267
GCAGCAAATTCGACACCTTG	LOC8023658	347	574	167	96	30	27	122	39
GCAGCAACAACAGTGATGCT	LOC8028811	1213	776	297	315	137	152	165	292
GCAGCAACGCAAAAATCGAT	LOC8039679	39	134	285	523	9	0	726	1359
GCAGCAACGCCAGGGACACG	LOC8042723	0	0	0	0	0	0	0	0
GCAGCAACGGCGACAGAAAG	LOC120841699	174	268	14	33	32	1	11	6
GCAGCAACGTTACCATGAAG	LOC8025904	1231	2058	324	107	113	213	185	115
GCAGCAACTCCAGAATCCAC	LOC8038022	1682	1732	501	349	438	234	204	35
GCAGCAAGAAGTGGGGGCTC	LOC120836189	415	247	86	19	26	55	52	0
GCAGCAAGACGCAGATGGTG	LOC8032725	1	23	0	16	0	0	0	0
GCAGCAAGGCACCACCTGTG	LOC8030411	32861	33644	1009	1339	15337	17757	585	821
GCAGCAAGGCGAGGGCTAGA	LOC8052568	117	355	43	41	24	63	23	79
GCAGCAAGGTGCCCGAACTG	LOC8033377	1621	916	294	199	133	158	146	256
GCAGCAAGTCCGCGACTGTT	LOC115316089	619	287	137	80	111	104	208	49
GCAGCAATGACCGACTACAA	LOC115332499	438	287	27	0	15	74	30	0
GCAGCAATTGGCTTGGACGC	LOC121047397	171	430	200	53	22	13	31	42
GCAGCAATTGGTGCCGCTGA	LOC120837857	945	1166	108	54	94	240	72	36
GCAGCACAAGAAGGAGGTGG	LOC8029916	160	177	21	51	37	83	102	28
GCAGCACAAGTTCTTCCACC	LOC8031195	244	307	59	50	114	32	28	161
GCAGCACAGCCCCTCTGACC	LOC8026807	65	138	12	46	4	0	63	47
GCAGCACAGCTCCCTCCCGT	LOC8033188	362	127	82	91	14	10	14	31
GCAGCACAGCTGCAACACAA	LOC8029027	48	1	48	0	0	0	16	0
GCAGCACATCAACGCCGTGG	LOC8028686	662	827	57	23	419	782	10	19
GCAGCACCAAAAGTAGACCT	LOC8033425	374	446	42	33	60	100	19	32
GCAGCACCAGGGCTATGTGA	LOC8030418	1558	2853	356	73	183	74	88	49
GCAGCACCGCGGATAGGCCC	LOC8043229	688	544	290	338	57	71	185	262
GCAGCACCGGCGGGCTACTG	LOC8050515	1071	1321	238	108	211	278	58	11
GCAGCACCTGACCGCCAGGA	LOC121834882	3879	2935	1980	1837	137	212	301	441
GCAGCACGAAGAGTGCTTTG	LOC8023783	100	55	19	0	11	0	11	0
GCAGCACGACGTAGGGGGTG	LOC8034352	696	919	282	213	84	105	138	1452
GCAGCACGATGTCATCTACA	LOC120837940	1411	1232	782	645	190	238	364	243
GCAGCACGGCACCCACCCCA	LOC8029500	191	86	56	70	51	53	17	0
GCAGCACGGGCAGCGCAGAC	LOC120837341	356	568	111	130	63	32	71	17
GCAGCACGGGCAGCGCCGAC	LOC115308617	80	26	26	129	6	4	143	159
GCAGCACGGGGCCCTCCCTG	LOC115308697	125	81	37	36	12	19	50	12
GCAGCACGTCCCAGGCGACA	LOC115317429	10267	12917	1773	1300	3390	3027	2563	2725
GCAGCACGTTCAGGTTGCAC	LOC8027486	179	313	108	105	14	22	59	16
GCAGCACTACAAGAGGGTTG	LOC8036865	63	138	14	60	6	0	27	8
GCAGCACTCGGACCTTACCC	LOC8030459	115	243	25	120	8	17	105	171
GCAGCACTGATGTCGCATTA	LOC121047636	1311	1202	388	209	267	122	251	149
GCAGCACTGGAGTGCTCGGG	LOC121835385	880	2426	172	410	56	72	100	18
GCAGCACTGGCTACAGGCTC	LOC8043827	28	49	8	0	0	0	0	0
GCAGCACTGTTGAGCGACAC	LOC120837917	318	429	139	59	23	26	59	13
GCAGCAGAACAAGACGCATC	LOC8039051	12161	17208	2508	2090	2748	2781	1102	2677
GCAGCAGAACCAGAACAAGA	LOC120842484	159	256	86	15	0	44	39	20
GCAGCAGAAGACGAGCGAGT	LOC115329774	1008	1018	160	208	129	200	266	237
GCAGCAGAAGAGCAGCGAAG	LOC115325642	197	204	40	25	27	41	0	0
GCAGCAGAAGCAGGAGACTC	LOC115311315	2221	2681	392	289	556	601	366	207
GCAGCAGACAGGCTCTGCCA	LOC8031502	196	291	164	185	81	74	173	153
GCAGCAGACGCCGTATCCCT	LOC8029933	556	1009	344	65	182	287	84	30
GCAGCAGACGCTCTCCATGA	LOC121048124	618	513	75	44	22	51	67	6
GCAGCAGAGATACCAAGAGG	LOC115323543	1	0	4	0	0	1	2	0
GCAGCAGAGCCGCCATGATG	LOC8027750	433	137	132	106	52	47	46	19
GCAGCAGAGCGGAGTCCACA	LOC8031519	141	163	63	8	17	0	34	0
GCAGCAGAGGTAGAAGTCGG	LOC8043696	5500	5901	792	1151	967	1064	287	693
GCAGCAGATCCAGACCTGGA	LOC8035104	161	28	113	50	1	0	2	16
GCAGCAGATGGCAGGCAACA	LOC8037145	566	168	126	19	18	135	190	27
GCAGCAGCAGCAGCTCCCCT	LOC8041976	179	47	71	207	5	0	43	23
GCAGCAGCAGCAGGCGACCC	LOC121835125	48	109	28	0	14	0	0	0
GCAGCAGCCATGACCTCATA	LOC115326194	567	694	319	635	153	127	668	523
GCAGCAGCCGGAGTAGATGT	LOC8034677	5817	5587	494	456	538	731	112	445
GCAGCAGCCTAAACTTTGGT	LOC115320875	714	1195	187	285	137	229	162	153
GCAGCAGCGAATTCACCTCT	LOC115322844	122	323	41	92	13	36	45	68
GCAGCAGCGGCCGAAGTGGG	LOC115320021	1130	1123	478	451	278	307	426	247
GCAGCAGCGTAAGCGCCTGG	LOC8051907	147	460	66	92	22	16	32	0
GCAGCAGCTCCCCCGCTGAC	LOC120848097	255	129	28	0	2	77	6	0
GCAGCAGCTTCAGCATGGGC	LOC8033965	248	42	45	99	19	4	99	283
GCAGCAGCTTCTGCCTCAGG	LOC120850690	46	114	90	85	25	0	101	93
GCAGCAGCTTGGGGTCTGCG	LOC8028313	0	0	0	0	0	0	0	0
GCAGCAGGACCAAGCTCGTA	LOC115325814	0	0	0	0	0	0	0	0
GCAGCAGGCCAACTTCAGAA	LOC120838298	51	26	17	45	0	0	10	0
GCAGCAGGCCAAGGCCCACC	LOC8028195	0	0	6	18	0	18	31	17
GCAGCAGGCGGCGCCCCCAG	LOC8043885	20	151	27	0	5	5	0	0
GCAGCAGGGAAAGCCACCGA	LOC8031766	465	875	214	134	96	112	404	120
GCAGCAGGGCACAGGCGACC	LOC8028777	1207	678	317	57	131	68	153	28
GCAGCAGGGGGGGCGCCTGG	LOC115316090	12614	20867	2453	2457	10935	10001	11818	7360
GCAGCAGGTCCAGGAAGCAG	LOC8050868	717	333	229	133	63	60	424	375
GCAGCAGGTGAACAGCTCCT	LOC8034654	0	0	0	0	0	0	0	0
GCAGCAGGTTGTGATCCACT	LOC8031132	1147	736	145	42	113	100	45	0
GCAGCAGTTCTCAGGAAGCA	LOC120840454	403	545	256	158	27	13	104	28
GCAGCATATCAAGTTACCAA	LOC8023247	533	402	77	70	69	26	119	105
GCAGCATATGTGCACCGACC	LOC8033624	315	259	58	41	10	46	207	204
GCAGCATCGCATCTCGACGA	LOC120847382	83	76	22	19	2	23	31	0
GCAGCATGCACAAAAGACAG	LOC120838943	1303	1165	56	140	106	159	44	35
GCAGCATGGAAGGGTAGAAT	LOC8027349	19	0	11	10	0	0	0	0
GCAGCATGGCCGCCGCCACC	LOC8043147	1957	3238	507	402	293	319	120	178
GCAGCATGGCTAAGTAGAAT	LOC121837856	857	939	467	458	84	59	980	752
GCAGCATTCGGGCGCCCCAG	LOC8023901	139	336	45	35	20	0	72	19
GCAGCATTCGTGATCTGCCT	LOC120846505	523	486	170	104	86	64	286	35
GCAGCATTTCAGTGCCATGG	LOC8042256	263	124	68	56	21	24	20	41
GCAGCCAAATCGTTCAATTT	LOC8038994	143	339	73	100	41	72	187	34
GCAGCCAAGAGGACGGCATT	LOC8051756	1100	1218	184	124	124	321	251	130
GCAGCCAAGCCGGAACTGTC	LOC8034010	972	1130	301	120	165	175	169	123
GCAGCCACCAAAGACATACA	LOC8031330	698	862	294	215	63	57	393	332
GCAGCCACCGCCGCGAGCAG	LOC8038696	78	19	0	0	0	0	0	0
GCAGCCAGCGAATTATCCGG	LOC115330582	72	82	20	57	20	15	2	27
GCAGCCAGCTCGGGCAGATC	LOC8027688	279	145	157	15	17	17	103	11
GCAGCCAGGATGCCCTTCCC	LOC8036199	27123	37662	3339	1987	11463	12870	1651	1646
GCAGCCAGGCATCATACCGT	LOC8040136	145	448	95	22	48	27	179	0
GCAGCCAGGCCTATGAGGTG	LOC8052558	5734	6006	1079	956	1064	888	1034	1579
GCAGCCAGGGACTCGTGCCA	LOC8031769	27	55	52	0	25	0	26	0
GCAGCCAGGGCAGCGGCTGT	LOC8051107	669	400	122	46	82	185	11	7
GCAGCCAGTCTGCTTCAGGG	LOC8036180	18995	16863	5169	3428	4807	2000	1436	3128
GCAGCCAGTGCGACAGCCAC	LOC121834854	1114	1428	419	498	124	144	368	401
GCAGCCAGTGTCGCTGTACC	LOC120839336	535	300	128	34	16	39	55	9
GCAGCCATCAGCACATCACG	LOC8023509	601	480	113	121	102	156	82	489
GCAGCCATCCAAACAGCCCA	LOC115310186	340	830	91	120	63	73	14	3
GCAGCCATGACCAGCAGCGG	LOC8035642	246	89	31	129	9	32	13	7
GCAGCCATGCCACGTAAACA	LOC8031643	280	322	53	21	18	9	57	131
GCAGCCATTAGGCTTTGCGA	LOC8024830	749	495	87	106	76	148	60	78
GCAGCCATTGCAGCGCTCTG	LOC120840569	142	69	7	2	0	0	3	0
GCAGCCCAAAAGAGCAGCAG	LOC8038097	7	199	50	32	13	45	65	74
GCAGCCCAACGGCAGATCAA	LOC115327744	32	0	13	0	0	0	0	0
GCAGCCCAGCACCAGCACGT	LOC8032766	810	960	283	114	52	99	267	50
GCAGCCCAGGAGAGGCGAGT	LOC8052975	705	302	201	148	186	190	89	48
GCAGCCCCAGTGCACCAGGG	LOC120846158	661	1283	225	109	194	167	128	131
GCAGCCCCATAAGGTAGGAG	LOC121836720	14194	14908	2066	1313	1914	1983	2200	2364
GCAGCCCCATGAGGCAGGAC	LOC8028078	0	117	11	102	1	0	12	9
GCAGCCCCGAGGCCGACCTG	LOC8025891	75	132	7	0	0	0	0	0
GCAGCCCCTCGAGCCCGAGC	LOC8023533	21749	32966	2260	2986	6031	6421	357	477
GCAGCCCGCTGGCCGAAGTG	LOC8039336	2375	2650	365	492	348	287	105	84
GCAGCCCGGAACGCCGACCC	LOC8042160	2070	2629	283	132	667	478	120	46
GCAGCCCGGCCTGATCCAGG	LOC120841507	868	1052	566	673	162	211	731	342
GCAGCCCGTCCAGAGCCTGT	LOC8053561	314	288	15	0	22	12	0	4
GCAGCCCTCGGCTAACGATT	LOC115309463	81	91	0	42	3	0	8	0
GCAGCCCTCGTTCTCAGTGG	LOC121833315	332	645	63	44	40	84	10	4
GCAGCCCTGCTTGCTCCTGG	LOC8050519	436	390	218	78	87	130	88	87
GCAGCCCTGGCCTGCCACTC	LOC8025131	315	168	66	56	21	25	6	0
GCAGCCCTTTGCCTTCCCAT	LOC121048057	1315	1214	463	323	231	226	325	66
GCAGCCGAAGCGGCCTACCG	LOC8042854	26	78	20	8	0	0	5	0
GCAGCCGAGCAGCGTCGATA	LOC8031549	142	211	58	63	39	67	40	18
GCAGCCGCACCAACCCGCAA	LOC8042232	270	50	22	0	38	88	19	0
GCAGCCGCAGAGGCTTCCCT	LOC115313366	179	273	118	99	11	102	43	126
GCAGCCGCAGCAACTGCAGG	LOC120842828	170	177	63	0	52	96	2	0
GCAGCCGCCATGCGTCTCCA	LOC8029027	128	157	60	21	39	0	10	40
GCAGCCGCCCAAGCGACCAC	LOC120835927	134	53	11	20	3	0	0	0
GCAGCCGCTCGCAGCAACAA	LOC8042625	54	4	22	0	11	13	10	0
GCAGCCGCTCGTGGACCCCG	LOC8031079	26	0	15	0	0	0	0	0
GCAGCCGCTGAGGAGTGCAG	LOC8027403	338	412	65	51	16	20	169	69
GCAGCCGCTGCCTCGGTGTG	LOC8028707	159	54	94	145	0	14	34	53
GCAGCCGCTGGCGACGACTG	LOC8053310	15850	16926	1316	819	1460	1380	179	401
GCAGCCGGACCAGCCCGGCG	LOC8030274	3579	4491	966	1561	848	711	864	1311
GCAGCCGGAGTGCTGCGTGT	LOC8041556	3654	5897	2015	1899	2080	3342	11245	20098
GCAGCCGGATATCACGTCCT	LOC115327234	503	246	105	84	24	74	18	0
GCAGCCGGCACCGCCAACAC	LOC8034749	29	72	12	0	3	0	7	0
GCAGCCGGCCGCGCAGTTGA	LOC120838863	275	381	27	34	25	61	20	36
GCAGCCGGCTCGACTGGGCA	LOC8037050	1156	548	200	285	54	30	486	308
GCAGCCGGGAGAGAGTGTCG	LOC115310987	137	266	14	2	138	140	5	0
GCAGCCGGGCCATCCAGAGT	LOC8036081	281	382	180	172	9	19	187	41
GCAGCCGGGGCCCACAAAGG	LOC121047591	53	227	25	27	2	0	7	49
GCAGCCGGGGTTGCTTGTGG	LOC8023472	167	323	28	37	7	18	63	3
GCAGCCGGGTCTGTTCAAGG	LOC8031544	723	1067	478	316	26	148	114	90
GCAGCCGGTCCACCACTATC	LOC121046368	215	21	58	0	4	43	12	0
GCAGCCGTCACGACCCACAG	LOC121832895	508	747	168	72	96	36	217	113
GCAGCCGTCACGACCCGCAG	LOC121836117	66	1	44	6	13	0	1	31
GCAGCCGTCAGCAAGAGCCG	LOC8023172	676	838	88	225	368	404	84	1189
GCAGCCGTCCAGTGTCAATG	LOC8052910	304	442	107	29	16	95	5	0
GCAGCCGTCGAGTGCCCCTA	LOC120839699	546	549	59	7	120	21	72	12
GCAGCCGTCTTGTCAGCTTC	LOC115325158	366	394	67	19	113	75	34	16
GCAGCCGTGCCATCATACCC	LOC8034523	11	0	29	44	0	0	4	0
GCAGCCGTGGACATCAGCTA	LOC8052164	501	879	253	123	40	5	95	230
GCAGCCGTGGGACCGCAGCA	LOC8052654	21	0	0	0	0	0	0	0
GCAGCCTCATCGGGATACTT	LOC121834814	898	594	118	126	73	94	114	87
GCAGCCTCCTGGTCCTGCTG	LOC8028336	2	0	15	4	0	0	3	0
GCAGCCTCGGGGAGCGCGAA	LOC8050818	234	401	16	21	9	31	10	0
GCAGCCTGCCCATGGCGTCC	LOC115329262	771	725	31	91	81	39	14	0
GCAGCCTGCTACGACAACAA	LOC8039829	295	332	50	6	38	4	34	0
GCAGCCTGGCCAACATCCTG	LOC8052129	77	205	42	37	5	2	9	53
GCAGCCTGTCAGTGCAGTTG	LOC115310372	1505	948	315	360	226	274	407	501
GCAGCCTGTCGCTTGACCAG	LOC8043830	480	741	59	28	30	52	32	55
GCAGCCTGTGCCTGCCCCAC	LOC115327174	169	1	72	0	20	17	25	0
GCAGCCTTCCGGGACGATGT	LOC8040463	150	34	3	35	0	7	2	0
GCAGCCTTCCTGTCCCAGTT	LOC120846926	3475	3111	495	277	682	1070	266	256
GCAGCCTTGAAGCTACGTTG	LOC8028152	739	691	163	75	32	85	346	172
GCAGCCTTGATGACCGCCCA	LOC115326776	858	758	145	303	115	215	329	608
GCAGCGAACCATGTCGACGG	LOC8051091	100	111	1	0	1	10	1	0
GCAGCGAACTTGTTGCGACA	LOC120847899	1546	1885	559	246	249	375	732	369
GCAGCGAAGCCCTCCCTCCC	LOC8041306	109	1	10	41	11	18	11	19
GCAGCGACACATCCGAAGTG	LOC8050491	386	323	215	181	102	103	282	282
GCAGCGACCTAGAACCCAAG	LOC121045535	553	102	49	44	36	15	32	31
GCAGCGACGAGGACGGTCCG	LOC8024478	215	0	6	20	0	0	0	0
GCAGCGACGCCAGCTTGAAG	LOC8029972	143	182	131	152	5	29	105	62
GCAGCGACGGTCATACAGTG	LOC8038202	425	282	102	153	5	54	324	137
GCAGCGACTCGTCCACTGTA	LOC115319451	586	856	195	53	39	99	46	32
GCAGCGACTTCATGAACCTA	LOC120846217	513	742	194	134	41	33	107	52
GCAGCGAGCGGAGCCCGTTG	LOC8028175	204	234	69	51	24	27	113	49
GCAGCGAGCGTGGCCTGGAC	LOC8034705	190	39	89	20	12	51	176	56
GCAGCGAGCTGAGGGTGCTG	LOC8033305	490	835	222	94	81	124	80	49
GCAGCGAGGTGGAGACGGAA	LOC8026159	114	194	44	69	8	0	15	62
GCAGCGAGTCTCCTCTTCCA	LOC121835295	24	16	19	0	0	0	0	0
GCAGCGAGTCTGCTCTTCCA	LOC121835295	217	498	70	182	51	7	27	32
GCAGCGAGTGGAGCGCCATG	LOC120843873	103	257	112	104	26	24	30	13
GCAGCGAGTTGACTAGTGCC	LOC8033527	2121	2436	175	335	530	696	216	812
GCAGCGAGTTGTTCACGTAG	LOC121046994	1144	1703	425	436	398	375	388	269
GCAGCGATTCGCCAAGCAAG	LOC120842531	4375	4650	721	632	390	496	279	695
GCAGCGCAACTATCATCCCA	LOC8036463	271	263	121	152	22	0	20	25
GCAGCGCACTCGGTTACAGT	LOC8037643	317	266	165	44	27	9	15	27
GCAGCGCAGCAGGGCGCGCT	LOC115329942	345	155	120	115	62	37	93	65
GCAGCGCAGGGCCGGAGCAG	LOC8029813	954	827	225	33	80	100	91	11
GCAGCGCATACGGTCGGGAG	LOC8027391	3729	4454	558	844	813	1176	414	1294
GCAGCGCCAGACCCAAAATG	LOC121046938	525	864	227	75	118	221	293	224
GCAGCGCCGTGTATCCTCTA	LOC8027747	369	566	60	223	47	14	38	57
GCAGCGCGAACAGCTCTCCC	LOC120836413	326	417	35	9	53	172	123	69
GCAGCGCGACTGGAGATCCC	LOC8024042	250	621	133	33	42	81	145	33
GCAGCGCGCCAAGGACGCCG	LOC8033546	352	453	113	22	16	16	9	34
GCAGCGCGGAGCCCCTGCCG	LOC115320023	476	237	41	64	27	4	0	29
GCAGCGCGGGCGGCCATGGC	LOC121835456	219	342	113	87	9	7	27	4
GCAGCGCTACCGGCGCGAGG	LOC8054026	69	65	0	0	0	0	0	0
GCAGCGCTCCCAGATCCTGG	LOC120836925	0	41	0	0	0	0	0	0
GCAGCGCTCGCGGTCAGCCA	LOC115327111	1078	1294	578	391	370	270	1290	387
GCAGCGCTGCCGGCTCAGCC	LOC8039344	4595	5322	655	423	1533	2390	873	583
GCAGCGCTTCCGAAACACTT	LOC115330130	14525	14246	1760	1013	1562	1259	212	641
GCAGCGCTTGCATCACGCCA	LOC115328900	454	426	39	114	99	109	19	20
GCAGCGGAACAAGCGCACCG	LOC8040089	13756	14807	1540	793	3249	3550	598	2137
GCAGCGGAAGGAGTACGCTC	LOC8053054	290	481	328	268	39	147	401	117
GCAGCGGACCAGCCTTGACC	LOC8033193	2454	2979	199	399	1030	930	457	431
GCAGCGGACGACAGCTCTAG	LOC8053132	458	723	56	10	86	51	5	9
GCAGCGGAGCACCCGTCTCT	LOC8052327	2294	3325	691	812	411	392	652	1015
GCAGCGGAGGCCTTACCTGA	LOC115327076	913	1044	291	116	169	120	123	51
GCAGCGGAGGCCTTGAGCGG	LOC121834776	207	268	82	92	38	12	46	17
GCAGCGGATGGCGATCGAAG	LOC120840207	53434	52586	9792	7765	5625	5462	2366	3904
GCAGCGGCACATCTACGAGA	LOC8030117	2296	1868	675	205	229	189	240	47
GCAGCGGCATCCAGCTGGCT	LOC8040661	335	344	105	44	22	36	37	49
GCAGCGGCCGAAAGGCTCCC	LOC8030403	21	0	0	15	0	0	0	0
GCAGCGGCCGGGATCTACTA	LOC8028413	735	976	285	447	178	103	339	344
GCAGCGGCGACACTCGAGTT	LOC121835916	401	677	142	141	66	66	322	62
GCAGCGGCGGACATGGCCAC	LOC8035387	1088	2001	365	286	226	465	302	427
GCAGCGGCGGCAGTCCTTTG	LOC8036095	163	373	139	157	58	90	149	64
GCAGCGGCGGGTGGACCCAG	LOC8041343	450	292	180	196	33	16	118	101
GCAGCGGCGTGCGCTCGGAG	LOC121836992	0	0	0	0	0	0	2	0
GCAGCGGCTACAGCGACACC	LOC121045914	283	303	129	286	6	3	259	257
GCAGCGGCTGACCGACACAA	LOC8041026	794	1463	271	488	162	123	719	405
GCAGCGGCTGGCCAACTCTC	LOC115330729	171	111	52	19	0	1	29	28
GCAGCGGCTGTTGGATAACA	LOC8024592	193	293	68	86	43	60	138	176
GCAGCGGGACATTGACTCTG	LOC8036735	116414	98235	19916	10493	19980	12920	3208	6234
GCAGCGGGACTGGTCCTTTG	LOC8038216	42	92	97	1	2	93	38	0
GCAGCGGGAGCGCTCCTATT	LOC8053199	179	287	46	64	20	13	154	64
GCAGCGGGCGAAGGACGCCG	LOC115317729	82	185	111	95	0	25	99	97
GCAGCGGGTTCACTAGTACT	LOC8051282	413	209	40	64	38	40	22	0
GCAGCGGTCACAACGATATC	LOC121836955	336	566	167	78	15	49	150	95
GCAGCGGTCAGGGTCACCCA	LOC8051788	123	104	47	31	6	0	15	0
GCAGCGGTCATGGTAGTAGG	LOC8030749	33	11	29	18	13	24	0	6
GCAGCGGTCCGGCTCCAGGA	LOC120849891	4265	4880	1302	559	380	787	576	669
GCAGCGGTCGGAGTGCCAGT	LOC121834426	415	694	38	98	30	27	13	30
GCAGCGGTGACAACGATGTC	LOC8026017	1050	1017	222	89	23	105	125	28
GCAGCGGTGCACATTCACGG	LOC8035613	579	1419	248	64	43	79	71	34
GCAGCGGTGGCGGCGAGCAG	LOC8032176	41678	56146	11517	8359	6700	4963	1444	3103
GCAGCGGTGGTGGTTGTAGG	LOC115314436	971	717	395	351	98	119	420	423
GCAGCGTAGAGGATTGATCA	LOC115330883	2154	2341	1284	817	489	509	3189	1857
GCAGCGTAGCCCACTCGAAG	LOC8026994	43	121	55	34	5	11	0	0
GCAGCGTCACAATAGCGTCT	LOC120842845	0	0	8	0	0	0	42	0
GCAGCGTCTTCCACAGGCTG	LOC121834882	192	201	145	0	19	26	55	12
GCAGCGTGACAGGGGTGCCG	LOC8025440	1024	1505	698	256	143	219	744	421
GCAGCGTGACGAAAGTTCTG	LOC8038256	614	1042	90	23	102	253	171	26
GCAGCGTGGAGGGCTACATT	LOC115323229	495	636	85	82	43	73	18	52
GCAGCGTGGCACAACTCTGT	LOC8026592	226	437	139	319	18	52	80	127
GCAGCGTGGTTCGTACCAGG	LOC8033305	569	596	101	75	72	72	50	4
GCAGCGTTCCAGATCCCTCT	LOC120836637	751	737	90	54	223	85	38	10
GCAGCTACGGGAACCGGAGC	LOC8032257	136	309	125	64	20	41	91	51
GCAGCTCAAGACGTCAACGT	LOC8024887	684	1754	216	213	87	149	87	68
GCAGCTCAAGTGCTATTACC	LOC115314998	583	648	251	254	48	31	339	298
GCAGCTCACCAAGTACCATC	LOC8031710	0	20	8	17	0	0	0	0
GCAGCTCACGGGGAACAAGA	LOC8036436	58	13	9	0	0	10	15	0
GCAGCTCAGACAGGCGGGTG	LOC8031118	33	139	83	30	0	26	35	0
GCAGCTCAGCAGCCTCTGGT	LOC121834398	56	1	33	0	17	12	2	0
GCAGCTCAGGGCAGCATCTT	LOC8029708	2213	1370	668	693	195	300	291	481
GCAGCTCATGATGAGCAACA	LOC8031049	221	134	23	38	17	0	24	33
GCAGCTCATTCCATACGGGA	LOC8041691	20	94	7	0	0	50	2	0
GCAGCTCCCTCAGAGTTGTG	LOC8028178	0	111	24	0	0	0	0	2
GCAGCTCCGGGTCACCCTGA	LOC121046368	47	153	47	28	7	1	2	7
GCAGCTCCTCGAAGTTCAGA	LOC120848038	442	312	228	78	75	42	180	234
GCAGCTCGACGAGATTCAGG	LOC8023740	51	71	14	52	10	1	35	50
GCAGCTCGAGGATCCTGCGG	LOC8037779	0	48	15	0	0	0	0	0
GCAGCTCGCGTTCAACAACC	LOC120836654	1949	2083	623	693	246	314	280	428
GCAGCTCGGCCTACATAACA	LOC120844595	0	0	26	0	0	13	25	0
GCAGCTCGGGTACTGCGCCA	LOC8038053	427	320	73	189	44	52	25	29
GCAGCTCGGTCGACCTGCTA	LOC8029502	1449	1980	385	162	61	17	2	21
GCAGCTCGTACAGGTAGTAG	LOC8031953	0	0	29	0	0	0	0	0
GCAGCTCGTCGCCTCACAGT	LOC120838195	173	198	60	15	7	0	4	0
GCAGCTCGTTGTGGTAGCGG	LOC115319352	1583	1632	851	813	314	320	700	356
GCAGCTCTACACCCTCGCCA	LOC8025667	23	117	0	31	22	1	1	7
GCAGCTGAAACTCACCCCTA	LOC115310293	855	1405	275	256	77	139	90	152
GCAGCTGAACGAGCTCAAGC	LOC8054046	178	197	10	5	23	12	4	0
GCAGCTGAAGGCGGAACATG	LOC121835088	1385	1232	342	301	226	308	386	239
GCAGCTGAGCACCACCGACT	LOC121835550	2184	2251	435	341	149	98	265	278
GCAGCTGAGCGACCGGCTGG	LOC8024860	1709	1822	423	399	290	264	310	268
GCAGCTGAGGCTGGCCGCAG	LOC120841872	935	1486	111	113	115	195	26	9
GCAGCTGAGTAAACGCTCCA	LOC8030703	89	126	7	42	7	0	1	0
GCAGCTGATCAAGCTCAACT	LOC8029417	202	371	77	41	2	0	22	10
GCAGCTGCAACGGTTGGGCA	LOC120840914	1224	1533	475	348	208	254	822	197
GCAGCTGCAATGTACATCAC	LOC8041136	546	365	64	108	33	1	133	182
GCAGCTGCATCAGGATCACC	LOC8026257	543	1071	179	242	88	157	36	297
GCAGCTGCGACAAAGGATCC	LOC120846228	25	26	10	0	0	0	0	0
GCAGCTGCGACGGTGTCAGA	LOC115315326	9682	8658	2192	1269	2023	1372	785	1551
GCAGCTGCGCAAGCGCCTAA	LOC8032111	0	106	11	0	18	0	4	0
GCAGCTGCGGCCGTGCGCCG	LOC115328229	200	153	79	78	6	73	64	0
GCAGCTGCTGATGGACCTGG	LOC8043256	3505	2538	216	463	521	589	66	83
GCAGCTGCTGCCAATCATGT	LOC120847120	239	326	98	93	27	115	152	88
GCAGCTGCTGCCCTACCTGC	LOC121832980	0	103	1	0	0	0	0	0
GCAGCTGCTGGTGGCCTGGA	LOC8053728	911	524	113	58	64	63	18	23
GCAGCTGCTTGCAGTATCTT	LOC120845429	526	708	57	15	41	91	48	1
GCAGCTGGAACTCTATTATC	LOC8052428	287	257	84	26	8	48	31	18
GCAGCTGGAAGATGGCGCCT	LOC115330959	3151	1828	465	321	414	342	129	86
GCAGCTGGACCGAATCCGGG	LOC8052816	0	0	14	0	0	0	0	0
GCAGCTGGACCGACTCGAGC	LOC8030766	544	363	231	128	97	41	1128	280
GCAGCTGGAGACGAGCGTGC	LOC8054045	126	290	130	80	18	12	56	78
GCAGCTGGAGGCCACCCGGC	LOC8023884	416	119	134	137	5	9	38	58
GCAGCTGGATGAATTGACCG	LOC115310651	734	890	133	88	176	214	42	4
GCAGCTGGCAGGGATCCGTG	LOC8043535	285	282	74	109	23	64	74	68
GCAGCTGGGAAGACACAGAT	LOC115329104	125	74	44	15	0	0	11	1
GCAGCTGGGATGGGTCCGGG	LOC8036017	1834	1154	240	162	45	0	115	132
GCAGCTGGGGGTCTCATGGG	LOC8041867	319	349	116	28	51	58	60	10
GCAGCTGGTAACTGCCGCTG	LOC8039252	95	216	29	17	6	7	42	6
GCAGCTGGTGCGTCATAGAT	LOC8052619	242	40	22	21	15	4	6	0
GCAGCTGTAACCTTCTTGGG	LOC8038929	627	703	99	36	123	173	109	36
GCAGCTGTACAAGGAAGTCA	LOC8035706	46	61	128	49	62	21	260	116
GCAGCTGTACATGGACGCTA	LOC115316222	26	264	27	62	10	0	9	9
GCAGCTGTCACAACAATGTC	LOC8037455	635	674	133	227	89	39	58	39
GCAGCTGTCGAAGTGATCAG	LOC8042400	375	265	68	49	16	78	131	39
GCAGCTGTGGACGAACCAGA	LOC8036761	98	129	51	32	1	0	14	8
GCAGCTGTTGTGGCTGCCGG	LOC8043070	2710	3101	194	294	344	435	230	1026
GCAGCTTCATGGACTTGAGT	LOC8036239	548	425	39	167	64	87	46	0
GCAGCTTCTCAAGCTCTCCT	LOC115309674	97	61	6	18	0	0	0	0
GCAGCTTGACGTCCAGGCCC	LOC8053629	1022	762	286	250	153	133	941	305
GCAGCTTGCCCAGGGAGCCT	LOC115320768	327	461	126	20	40	19	17	0
GCAGCTTGGACCATACAGTC	LOC8040523	377	385	137	101	0	67	69	3
GCAGCTTGGACTGCAATCCC	LOC8028671	74	150	44	59	0	0	6	26
GCAGCTTGGCAGTAGTACCT	LOC8042188	153	92	96	0	24	11	44	13
GCAGCTTGGCGACTTCCGAA	LOC8042561	0	0	39	0	0	0	23	0
GCAGCTTGGGCACGAGGGAC	LOC8023759	129	233	167	15	0	18	7	15
GCAGCTTGGGCACTGCAATA	LOC8030475	397	487	159	83	63	36	97	58
GCAGCTTGTCATAAGTCTGT	LOC115315645	291	213	173	159	20	72	237	343
GCAGCTTGTGGATCAGGTCG	LOC115331183	39624	42529	3283	2423	5510	5279	486	483
GCAGCTTGTGGGTTTCCGTG	LOC8033554	511	726	54	11	177	168	42	3
GCAGGAAAAGTGCCAGCCAT	LOC121833556	1052	887	522	516	69	90	887	341
GCAGGAAAATGAGGACATGT	LOC8036095	358	311	135	94	60	19	105	53
GCAGGAAAGTACACGACCAC	LOC115328212	341	236	50	0	24	66	42	5
GCAGGAAAGTGTGAAAGTGG	LOC8051914	3507	4134	524	291	198	187	202	127
GCAGGAAATGTTGTCATCAC	LOC121834991	192	142	223	119	61	6	143	164
GCAGGAACACAAGGTTGGCC	LOC115332709	4812	6199	1538	1280	612	1214	1507	1768
GCAGGAACGACACCCCGTTC	LOC115321272	149	66	82	0	0	9	4	0
GCAGGAACGGGAGGCCATAC	LOC8025997	1017	964	76	47	129	101	10	40
GCAGGAACGGGTCATGGACG	LOC120839708	1293	1074	354	173	169	125	164	68
GCAGGAACGGGTGCATGTGT	LOC115329215	2915	3208	947	451	313	486	374	210
GCAGGAACTATGGGCACGCC	LOC8039104	453	256	45	58	165	156	70	38
GCAGGAAGAGCGACACTCCG	LOC115331819	67	49	30	0	0	0	4	0
GCAGGAAGCCAACAAGTTCT	LOC121834783	433	425	38	58	98	40	25	8
GCAGGAAGCCGAGCTCCACT	LOC8043177	396	517	138	177	18	37	135	77
GCAGGAAGCTGACGCCATCT	LOC8051756	469	587	91	65	108	73	0	30
GCAGGAAGGGAGCTCTCAAC	LOC8032070	299	370	389	21	25	20	148	78
GCAGGAAGTCGCGGTCAAGG	LOC8050812	496	575	91	50	33	50	23	0
GCAGGAAGTGGCAGACCTCA	LOC8030789	704	1066	493	294	168	107	273	172
GCAGGAATATCAGGAGCAGG	LOC8023608	1836	2033	288	209	181	267	434	58
GCAGGAATGCAAGGACGCAG	LOC8052464	274	260	49	39	2	39	37	33
GCAGGAATGCTGCGCTTGTA	LOC8023929	50	334	10	37	11	0	0	11
GCAGGACAGAAAGCTGCTCA	LOC8038191	69	131	16	20	1	0	4	4
GCAGGACAGGGGGCCGATCT	LOC8028521	131	61	41	0	0	0	38	0
GCAGGACATCAAGTTACTGG	LOC8039581	792	548	121	33	125	91	51	5
GCAGGACCACGTTCACGCTG	LOC121835576	367	607	207	46	25	49	223	44
GCAGGACCAGAGACTTGTGA	LOC115332642	319	600	238	85	6	9	112	38
GCAGGACCAGAGACTTGTGC	LOC121836028	455	130	182	175	18	34	94	151
GCAGGACCGAGTGATGCTGA	LOC8040157	310	291	153	153	10	12	734	481
GCAGGACGAAGCGCCCTGCC	LOC8040876	67	0	11	0	8	0	27	0
GCAGGACGACGACGTTGAGG	LOC8050849	32593	44032	6318	5675	15964	16876	15189	17033
GCAGGACGCCATGACCCTGG	LOC8026476	324	310	130	160	17	36	1768	1130
GCAGGACGCTGAGAAGACCT	LOC8029344	0	37	20	0	0	0	0	0
GCAGGACGGTTAGCCGGTTA	LOC8032037	632	571	156	151	162	225	1051	559
GCAGGACGTGGTACAGGCCG	LOC8042515	1261	919	327	243	151	177	601	467
GCAGGACGTGTGCTGGTGTA	LOC8038398	438	550	242	211	66	36	50	64
GCAGGACTGCCCCACCATCC	LOC120842054	238	415	72	32	23	0	5	0
GCAGGACTTCTTGACCGACA	LOC8036135	98	246	79	112	26	10	95	149
GCAGGAGAAGAAGATCATCA	LOC8028565	127	26	6	0	0	0	0	0
GCAGGAGAGCACAGACGATG	LOC120839769	1422	1989	453	361	99	184	1171	761
GCAGGAGAGGGAGGAGATCA	LOC8023908	554	521	150	86	37	48	139	54
GCAGGAGCACAAGGACACAA	LOC120847712	174	263	94	80	28	26	52	29
GCAGGAGCGACCGTACAGGT	LOC8036943	218	372	73	188	40	30	267	147
GCAGGAGCTCAGCATCGACC	LOC121048459	177	67	66	21	14	4	23	0
GCAGGAGCTCGGCTACACGT	LOC115322212	1790	2232	360	158	1111	1051	305	275
GCAGGAGCTGAAGACCATCG	LOC120846860	0	0	0	0	0	0	0	0
GCAGGAGCTGCAGCGTTTCA	LOC120840429	4398	5260	719	709	2572	1928	953	1468
GCAGGAGCTGGTGGTCCCTG	LOC8050868	0	50	36	2	0	0	9	0
GCAGGAGGAGGGCTCCCATC	LOC8033777	17	85	26	60	4	0	0	0
GCAGGAGGCGGAGGAAGACA	LOC121047939	0	0	10	0	0	0	0	0
GCAGGAGGGAGTCTGGCTGG	LOC8037716	426	159	97	152	11	5	172	79
GCAGGAGGGCACCCCGGTAG	LOC8034885	88	193	8	0	35	27	8	0
GCAGGAGGGCCGCCCGGGTC	LOC8032122	356	259	77	104	11	1	98	52
GCAGGAGGTAGCGTAATAAA	LOC115319975	3437	3526	612	509	455	370	826	440
GCAGGAGGTAGGTCCGGAGC	LOC121833742	1187	1681	285	124	119	84	274	194
GCAGGAGGTCCACCCATAGG	LOC8035825	748	805	83	62	117	126	175	26
GCAGGAGTGCCCGATGTAGG	LOC8043029	187	339	46	55	16	7	31	4
GCAGGATCAGGTCTATGAGG	LOC120846821	23	14	0	7	0	0	0	0
GCAGGATGAAGGAGAGGACT	LOC8028741	312	499	335	256	65	37	583	346
GCAGGATGACGAACGGGAGG	LOC8025059	162	92	3	12	3	9	13	0
GCAGGATGTGTACTCCAAGT	LOC8027559	277	354	71	82	31	94	227	180
GCAGGATTGGGCTCTACCAC	LOC8039111	943	966	229	57	185	221	604	69
GCAGGATTTCAAATCCGACA	LOC115310945	0	0	0	0	0	0	0	0
GCAGGCAAACGAGCTCGGAG	LOC120851164	175	99	48	0	5	0	23	0
GCAGGCAAGGGCAGTGGTGC	LOC8042432	1842	2045	517	428	268	314	465	330
GCAGGCACGTCCGTCCAGGT	LOC115310147	1616	1669	146	122	105	152	107	137
GCAGGCACTGAAGAAGAAGG	LOC120839195	497	334	126	67	26	56	30	51
GCAGGCAGAAGCGCTGGAAG	LOC8041554	460	212	107	81	62	56	53	15
GCAGGCAGAGACATGCCACC	LOC115325746	671	1225	122	26	72	115	161	65
GCAGGCAGAGTGCCGCAAGA	LOC121835356	837	739	346	356	288	568	402	1888
GCAGGCAGAGTGTCGCAAGA	LOC115332134	39	197	6	13	6	30	0	0
GCAGGCAGCGGAGGCAACCT	LOC8039673	451	422	144	120	26	41	150	59
GCAGGCAGGAAAGACCGGGA	LOC121833315	21564	17378	3439	2327	5463	3390	1143	1993
GCAGGCAGGACAGCTCTCCC	LOC8038981	86	8	6	42	32	0	38	5
GCAGGCAGGACCTCCTAAAG	LOC8023161	1090	1244	229	112	74	164	34	145
GCAGGCAGGACGTATGTGGG	LOC8034700	77	84	21	0	0	12	7	0
GCAGGCAGTCAGCTGGTCGA	LOC8043565	1512	2017	561	356	197	135	1091	385
GCAGGCAGTTGAGCCGGCTC	LOC120839400	26787	37028	2377	3198	6105	7359	403	306
GCAGGCATCGGCGAGGTTCT	LOC8026480	98	110	74	0	12	5	28	0
GCAGGCATGGCAACAAGATC	LOC115310702	405	295	33	79	95	93	109	101
GCAGGCATGTGCGTTTGGCA	LOC8032272	94	310	19	0	10	33	111	1
GCAGGCCAAAGAGACGACAA	LOC8053549	629	1062	244	110	33	66	189	17
GCAGGCCACGATGTCCGAGG	LOC8037354	273	200	20	47	10	34	14	58
GCAGGCCAGAGGCTTCAGCG	LOC115329613	764	625	339	148	74	13	174	43
GCAGGCCAGGGACCACGAAG	LOC8039607	353	200	77	146	21	10	105	33
GCAGGCCAGGGTGTTGAGTA	LOC120844611	230	570	123	150	39	85	170	83
GCAGGCCAGTGGCACGAAGG	LOC121048039	444	362	190	44	33	95	63	102
GCAGGCCATCCGGGACACCT	LOC8028511	538	997	180	83	298	455	473	532
GCAGGCCATGCTCTCCCAAG	LOC115309111	886	680	132	117	56	77	117	0
GCAGGCCCAGGGTCGTGTGG	LOC115310934	0	2	7	0	0	8	7	0
GCAGGCCCTCATCCCCGACA	LOC121834776	212	285	14	45	24	54	8	9
GCAGGCCGCGCGTCCCCCGG	LOC8051556	402	479	111	146	32	69	78	95
GCAGGCCGCTGCACGCGAGA	LOC120839221	0	18	0	17	9	0	0	0
GCAGGCCGGCAAATGATCCT	LOC8028650	402	247	76	71	26	22	7	9
GCAGGCCGGGTAGCCTACGA	LOC8039317	734	569	387	382	32	32	432	430
GCAGGCCTCCGTGCCCCAGT	LOC8024202	0	27	10	0	0	0	0	0
GCAGGCCTGGAAGGAGGAGA	LOC8051603	260	44	385	0	2	0	49	0
GCAGGCCTGGCACTAGCTCA	LOC8043235	792	667	106	170	199	260	90	95
GCAGGCGATCAGGAAGCGAA	LOC8030804	309	245	86	212	55	114	130	296
GCAGGCGATGAGGAGTGCGG	LOC8041674	1914	2405	357	209	312	350	257	150
GCAGGCGATGAGTCAGGAGG	LOC8051117	331	685	153	69	17	55	40	57
GCAGGCGATTGGGCAGCTGG	LOC8033031	882	1398	161	173	281	282	413	356
GCAGGCGCACCGGGCCCTGG	LOC8033216	175	32	66	33	8	0	68	23
GCAGGCGCATGGAGCGTCCC	LOC8043772	2139	3043	1450	388	140	462	202	146
GCAGGCGCGCCTCCTAGCCA	LOC8051122	2183	1944	940	928	235	369	1970	915
GCAGGCGCTGCAGGGCTTTG	LOC8044123	155	434	830	49	47	72	566	28
GCAGGCGCTTCAGGACGAAT	LOC8035800	562	1012	106	135	205	176	269	75
GCAGGCGGCAGCGGCTGCCG	LOC121835125	16	371	34	56	10	18	17	74
GCAGGCGGCCAGTTCGTTGG	LOC115327527	1038	1710	404	379	182	201	317	230
GCAGGCGGCCGAAGCAGGGG	LOC8050537	367	344	324	300	22	58	93	139
GCAGGCGGCGGACCCGGCCA	LOC8035895	186	79	129	79	9	3	36	33
GCAGGCGGCGGCGGCTGCCG	LOC8034331	36	5	15	0	0	0	3	0
GCAGGCGGGCAAAGTCCTTA	LOC8043234	1289	1226	185	138	198	289	82	37
GCAGGCGGGTGCAAGGGCCC	LOC120837998	778	871	308	188	95	147	211	66
GCAGGCGGTCTGCTTTCTCC	LOC115310511	2745	3812	1171	823	353	540	2172	1556
GCAGGCGTGGCGCTGCACCG	LOC115310885	555	669	86	97	161	229	92	93
GCAGGCTCGGCAGTGACCCC	LOC8044049	357	813	118	51	57	57	245	68
GCAGGCTCGGGCGAAGAAGA	LOC8024699	2112	2177	552	330	139	198	31	50
GCAGGCTGCCCTGTCTCTGG	LOC8033045	251	312	93	43	33	0	120	76
GCAGGCTGCTCGTCTTTCCG	LOC115331644	198	257	76	93	39	28	120	414
GCAGGCTGGCCTCCACCGGG	LOC8028095	159	75	153	10	5	37	228	41
GCAGGCTGGTGGGCAGGCCC	LOC8041001	0	0	0	0	0	0	0	0
GCAGGCTGTGATGATCTGGA	LOC121837093	181	472	126	190	25	22	250	305
GCAGGCTGTGGCAGCGGTGC	LOC8023345	0	0	0	0	0	0	0	0
GCAGGCTGTTGCGCATGACA	LOC8053420	916	1192	296	142	208	167	185	84
GCAGGCTTTCACAACGAAAG	LOC115314654	246	350	40	80	42	38	3	20
GCAGGGAAGACGACCAGGTC	LOC8040737	921	659	230	105	88	146	89	43
GCAGGGACACCGGCTCGAGA	LOC115324762	0	0	0	0	0	0	0	0
GCAGGGACGCCGGCAGACCG	LOC8036454	74	87	28	27	19	13	28	17
GCAGGGACTCTGGCGATCAA	LOC8051778	240	71	37	2	19	0	4	0
GCAGGGACTGCAGCGCCGAC	LOC8042253	266	85	10	11	7	1	4	1
GCAGGGAGGAGATGAGGTGG	LOC8027747	129	51	19	0	0	0	0	0
GCAGGGAGGGGCATCACCCG	LOC121834439	7857	10615	2416	2012	2282	2324	5057	10896
GCAGGGATACACATTCTCAA	LOC115310493	1136	968	444	394	93	58	185	37
GCAGGGATCGACGTACTACC	LOC8053758	1025	1114	193	26	264	241	188	8
GCAGGGCATCCAGCCGACCG	LOC8036761	562	633	89	146	28	93	63	102
GCAGGGCCAGGCCCCCCGCC	LOC8031520	25	56	28	0	0	0	0	0
GCAGGGCCGCCAGGATGCCC	LOC8023177	294	235	89	8	44	66	103	68
GCAGGGCGAGATCTTCGCCA	LOC8027132	2	24	3	10	7	14	0	18
GCAGGGCGATGAGACCCGGG	LOC8043801	1077	644	30	2	133	48	14	0
GCAGGGCGGGGCCCCCCTTT	LOC8044099	0	0	48	35	0	0	0	0
GCAGGGCGTCCGCCCCCCCA	LOC8024924	18	43	8	0	7	0	0	0
GCAGGGCGTTTAGTCACAGA	LOC115317303	1572	1355	103	116	141	237	83	108
GCAGGGCTGACAGCAGGCCC	LOC8034723	0	0	9	12	0	0	12	0
GCAGGGGAAACTGGCTCCAA	LOC120838513	2411	2164	795	754	152	186	917	437
GCAGGGGAAGCTGGCTCCAA	LOC8039073	857	1205	110	112	63	150	157	86
GCAGGGGACCAGGTCCACCG	LOC8040614	423	711	120	66	134	198	103	10
GCAGGGGAGTCCGTAAAGTA	LOC8030680	180	127	14	8	27	2	6	0
GCAGGGGCAACAGTTGGCCA	LOC121835125	197	290	140	151	59	110	150	55
GCAGGGGCAGCACCCTGCAG	LOC8026460	88	70	6	0	17	10	0	0
GCAGGGGCAGCCCCATAGCT	LOC8035105	327	401	146	15	15	10	47	0
GCAGGGGCCCAGGTCTGCCT	LOC8051780	316	206	172	23	26	37	196	9
GCAGGGGGCCTGCCCAGGGT	LOC8053552	141	191	21	2	49	0	11	8
GCAGGGGGCGGGGGCCCTCG	LOC8033666	368	294	107	56	19	25	187	133
GCAGGGGGGCAGCTCCACGG	LOC8044013	1	0	0	0	0	0	0	0
GCAGGGGGGCGTGACCCTGG	LOC120836474	664	1056	201	183	204	268	66	187
GCAGGGGGTGGAGGCCCTCA	LOC120846362	627	807	271	132	124	116	283	325
GCAGGGTCTTGCCGGTACCC	LOC115314997	833	690	149	52	87	128	273	19
GCAGGGTGTACCAGTCCGAG	LOC8025119	248	583	83	20	126	282	44	0
GCAGGTAAAAAAATGGGACA	LOC120847633	1067	1575	605	645	86	74	649	393
GCAGGTACAACTTTACGTTT	LOC121833929	259	250	100	26	42	56	157	28
GCAGGTACGGAAGGCAGCTA	LOC8053367	470	288	284	276	26	59	158	235
GCAGGTAGAAGAGGATCAGG	LOC8037932	1961	2518	706	407	425	499	512	385
GCAGGTAGGGGTCCCGGGAG	LOC8030844	811	604	289	152	64	32	132	58
GCAGGTAGGTGGAGACCTGG	LOC121047105	1882	2656	344	306	221	353	229	398
GCAGGTATCGGAACGCTCAA	LOC8041980	10076	13474	1378	889	3417	3219	1149	835
GCAGGTCAACCACTCACGAG	LOC121836609	254	456	141	143	6	31	97	46
GCAGGTCAACGTGCGGACCT	LOC8038303	370	1069	214	263	78	124	214	253
GCAGGTCAAGTGCTGGGACC	LOC8053423	18	0	0	0	0	0	0	0
GCAGGTCAGCACGTGGGAGG	LOC8025853	618	819	256	345	97	7	277	411
GCAGGTCCGCGTGGTCTCGA	LOC8027328	683	1017	243	173	54	110	228	192
GCAGGTCGATGTTCCCATAG	LOC115326092	119	58	66	0	0	38	38	0
GCAGGTCGGAAGCCTGGAGT	LOC8035696	2	33	7	0	0	0	0	0
GCAGGTCGGGGGGACCTGGG	LOC115322442	103	81	49	0	15	14	0	0
GCAGGTCGTCAACAACAGGA	LOC8044136	400	665	77	76	64	82	41	86
GCAGGTCTGAAGGTCACCAT	LOC8031735	461	454	82	12	8	14	10	3
GCAGGTGAAGACAGTAACCA	LOC8038901	80	202	7	0	16	4	0	0
GCAGGTGACGGAGGCCCTGG	LOC8050615	66	28	0	0	0	0	0	0
GCAGGTGAGCAGGGTCTCCT	LOC115333165	657	954	106	48	146	109	44	93
GCAGGTGAGCGACTCGTGGA	LOC8036456	1298	1810	166	502	210	349	134	272
GCAGGTGAGCTTGACCGACT	LOC8042097	3297	2648	851	476	270	215	450	598
GCAGGTGAGGCACCAGGCAT	LOC120850396	1199	1084	328	290	122	207	188	66
GCAGGTGATGGTGACACCAC	LOC8052121	357	98	96	13	26	28	121	78
GCAGGTGCGAGCAACCGCAC	LOC8024567	0	62	27	0	0	0	12	0
GCAGGTGCGCGAGGCGGCCC	LOC8032830	29	42	19	0	0	0	12	0
GCAGGTGCGGCACGCTTCCG	LOC8051296	2	0	12	0	2	28	0	0
GCAGGTGCTCAAGATGGAGG	LOC8042919	4740	4584	792	440	455	398	709	717
GCAGGTGGAGTAGCTGGCGG	LOC120847520	737	1311	184	44	241	216	94	36
GCAGGTGGATCCGACCCAGG	LOC8032973	203	120	58	34	9	18	10	36
GCAGGTGGCCAGGGATCTGC	LOC8031244	0	62	8	0	0	0	0	0
GCAGGTGGTAGAGCAGCATT	LOC8039503	1496	1370	124	412	219	202	129	374
GCAGGTGGTCTTCTACCTGA	LOC8052578	3029	3654	1126	943	819	1078	1549	998
GCAGGTGTGGCCGGATGTTG	LOC121838122	2012	3481	725	499	621	1030	1001	660
GCAGGTGTGTCATAATAAGG	LOC121837032	758	735	205	67	76	41	111	97
GCAGGTTCTCCAGGTTGTTG	LOC8026217	493	575	299	167	3	0	43	5
GCAGGTTCTGCTTCTCCCAG	LOC8036235	565	215	75	73	13	40	52	6
GCAGGTTGAAGCGACAGACA	LOC115326851	4325	5228	834	708	891	1160	1569	1320
GCAGGTTGCCCGGGCCTCCA	LOC115315587	3505	3528	701	698	1359	1802	403	912
GCAGGTTGTACCGTTCCTTA	LOC8042595	367	828	305	220	50	37	115	174
GCAGGTTGTATGAAGAGGCT	LOC120850462	412	402	35	24	17	0	1	0
GCAGGTTGTGATAATCTGCA	LOC120841116	19114	21233	3883	3071	3406	3598	3126	3532
GCAGTAAAACGACCCAAACT	LOC8033221	156	187	90	58	8	3	124	28
GCAGTAAAGCGCGTAGATGA	LOC8029402	339	932	189	48	40	57	173	128
GCAGTAATCGGAGAGAAATT	LOC115327957	150	112	79	57	9	19	73	74
GCAGTACAATGGATTCAAGG	LOC8042178	535	1135	144	88	100	112	135	5
GCAGTACCAGCGGGCGTCGG	LOC8025954	40	72	13	20	11	0	0	0
GCAGTACCAGTACTACGGGG	LOC8040803	317	516	95	62	48	134	211	62
GCAGTACCCCATCTACAAGA	LOC115324525	964	632	329	288	241	140	247	155
GCAGTACCCGTTGCCAAAGT	LOC121837032	1957	878	202	233	262	407	106	11
GCAGTACCGCCTGTCACTGA	LOC8032221	414	253	124	77	48	95	159	70
GCAGTACCTGACGCCCCTTG	LOC115329991	377	987	360	87	73	93	219	107
GCAGTACGAGCGGATCACCG	LOC115308258	1577	2198	164	158	434	603	167	28
GCAGTACGCCTGGCACATGA	LOC121836183	978	1118	37	67	312	256	46	63
GCAGTACGCTGTCCTCATGC	LOC120846555	1521	2097	445	249	317	301	566	412
GCAGTACGTCGAGGACGCCG	LOC8024453	5033	8148	226	343	1262	1245	48	63
GCAGTACGTGACGATAGGGA	LOC8030247	959	975	376	352	101	165	1293	622
GCAGTACTTAGCGATCTGGA	LOC8050786	1946	1405	505	261	178	239	513	320
GCAGTACTTCCGGCTCACCA	LOC115316804	396	492	119	140	30	58	92	79
GCAGTAGACCCAGTCCGCAA	LOC8037870	2390	1630	841	495	361	205	149	220
GCAGTAGATTCGTCCCTCCC	LOC8040715	462	750	105	92	25	37	24	66
GCAGTAGCTCCCATATCCTT	LOC8043313	0	0	0	0	0	0	0	0
GCAGTAGGCCTGGCACATGA	LOC8029053	24	227	19	0	0	13	0	0
GCAGTAGGGCAGCCACGCAG	LOC8041566	527	519	97	147	39	84	110	86
GCAGTAGGTATGACTTTCCT	LOC120839930	1767	1866	493	367	310	335	227	109
GCAGTAGGTGCACGACACTG	LOC8051732	340	487	68	27	11	37	6	27
GCAGTATCAAGCAGGAGTAG	LOC115320911	417	440	152	238	38	57	72	238
GCAGTATCGATTCGCTTTCT	LOC115332158	1610	1538	611	452	277	218	1118	441
GCAGTATCTCATACGTGGTG	LOC8029103	54	88	5	0	0	0	0	0
GCAGTATCTGGAAACCGAGC	LOC8031572	63	0	26	29	2	0	82	31
GCAGTATGAGTGGCTTGCAC	LOC115317279	1160	846	253	213	138	167	98	106
GCAGTATGTCTGGACACAGT	LOC8023478	1059	821	582	353	66	187	1457	982
GCAGTCAAGGCGGCCACAGA	LOC115330987	190	113	115	83	39	8	39	8
GCAGTCAAGGGTGCTCATGT	LOC8041272	281	56	93	62	32	52	87	24
GCAGTCAGAGAGTATTGCCA	LOC8032206	116	76	32	15	0	0	14	31
GCAGTCAGCGCACTGTGGTA	LOC8041569	451	417	156	92	40	32	292	47
GCAGTCAGCTGCAGTCTTAA	LOC115327890	794	1378	94	186	87	84	95	143
GCAGTCAGGAAGAAACAAAT	LOC115329106	61	79	16	0	8	0	5	0
GCAGTCAGTCATGTAGATCT	LOC8051760	273	416	129	117	18	0	35	40
GCAGTCAGTCCGAGCTACTG	LOC8031794	4187	4897	708	439	904	1212	516	406
GCAGTCATCGAGTACCAGCC	LOC115322987	230	80	78	68	0	8	39	21
GCAGTCATCTTAATCATCTG	LOC8037792	42	106	14	15	7	34	36	6
GCAGTCATTGAAGTGCAGGA	LOC8023329	85	64	46	38	9	0	82	0
GCAGTCATTTCTAAAGCGGA	LOC120842765	163	62	61	41	0	0	20	0
GCAGTCCACCGCAAACTTGT	LOC120843859	486	497	163	89	60	10	119	157
GCAGTCCACCTAGCACACAA	LOC115322747	535	861	178	146	180	110	33	8
GCAGTCCACGACCAGAATGG	LOC115318697	257	330	58	60	39	102	46	9
GCAGTCCACGACGTTTACCA	LOC8033199	102	88	13	0	0	0	33	0
GCAGTCCAGGCATCCTTTGG	LOC8026358	706	562	150	99	40	40	96	40
GCAGTCCATATGCGTGAGCG	LOC120848885	449	486	84	159	10	0	29	31
GCAGTCCCAAACGCAATCAT	LOC8030387	1095	1212	584	561	122	72	530	435
GCAGTCCCTGGCGCTCGGAG	LOC8030437	393	442	196	144	56	44	209	33
GCAGTCCGAAGCAGGGACAG	LOC115315634	373	437	79	50	39	44	87	33
GCAGTCCGGCACGAAGACTC	LOC8032494	426	449	302	199	35	65	193	161
GCAGTCCGGCGGCCACGAAG	LOC8032828	12806	14117	2285	1454	4085	2900	1259	1713
GCAGTCCGTCCAGTCTTCCC	LOC8041312	449	657	181	191	18	68	539	272
GCAGTCCTCGGTACGAACGT	LOC8024631	13871	13891	4837	3562	2002	3533	7149	8058
GCAGTCCTCTGGGCTTCCAT	LOC115308213	3595	1925	1177	764	487	495	4826	1686
GCAGTCCTGCATCGAGGAGG	LOC8053589	1875	2571	1423	1161	96	143	564	250
GCAGTCCTTGAACCTCGCCC	LOC121832914	444	568	150	14	41	37	108	0
GCAGTCGAAAGAGCAAGCAA	LOC121048534	539	1074	179	195	197	324	347	1171
GCAGTCGAACGCTTCGTATG	LOC8039967	736	1370	557	313	119	127	311	192
GCAGTCGAAGCGGTTGAACA	LOC8032775	858	1003	360	69	104	135	541	59
GCAGTCGACTAGAAGCATGA	LOC8042294	12168	14588	1592	1529	4179	4108	1298	3427
GCAGTCGACTGCTGGAACGA	LOC115327078	250	536	39	83	42	243	26	40
GCAGTCGAGAGGAAGATCCG	LOC115309710	309	367	64	77	5	6	39	0
GCAGTCGAGCAGGAGAAGCT	LOC8030903	1223	2014	641	366	468	269	849	425
GCAGTCGAGCGGTAGTAGCA	LOC8037514	688	698	101	80	53	110	92	55
GCAGTCGAGGGAAGCTGCCC	LOC8053132	72	64	17	20	3	26	0	0
GCAGTCGAGGGAGCAGAGGA	LOC8038566	779	587	87	99	90	88	71	119
GCAGTCGAGTACAGGACACT	LOC115328890	6435	7001	1296	700	619	425	71	55
GCAGTCGATTGCGAGTTGTG	LOC115316207	1868	1466	344	241	73	182	241	47
GCAGTCGCCGCGGCGTTCCA	LOC8036254	83	129	39	50	11	0	21	17
GCAGTCGCGCACTGCTCCGA	LOC115325338	1757	1465	652	541	163	218	611	570
GCAGTCGCGCACTGCTCCGT	LOC8027328	90	2	13	0	0	0	6	0
GCAGTCGCTCAGGCCATCGC	LOC120840826	112	87	0	0	13	12	21	0
GCAGTCGCTCGTGGGATCCG	LOC120838560	46	34	59	55	6	0	10	0
GCAGTCGCTTCTGCCAATGT	LOC8033417	309	188	129	12	31	23	39	75
GCAGTCGGAGAACGCTTCGT	LOC8044097	458	296	210	163	205	32	336	119
GCAGTCGGCGTCCACCGATG	LOC121836148	36	0	38	0	1	10	9	0
GCAGTCGGGGCAGACGTGGA	LOC8036510	2228	2246	429	446	344	264	426	298
GCAGTCGGGTTCCCGCACAT	LOC8027144	998	644	233	161	205	126	371	199
GCAGTCGGTCGGCCGAGCTG	LOC8041683	995	1142	616	391	90	115	343	119
GCAGTCGTACGGCCCGCAGG	LOC120850120	286	583	112	45	21	21	55	1
GCAGTCGTCTTGCTTGTTCT	LOC8025287	387	463	294	195	17	12	319	99
GCAGTCGTTCGGTAACTCCT	LOC8053841	366	555	102	138	35	72	84	26
GCAGTCGTTTGCAACCGTGG	LOC8053533	732	777	367	210	69	17	51	70
GCAGTCTACGATGGCCACGG	LOC115329208	622	493	235	88	11	0	128	23
GCAGTCTATTGTGCCCATGG	LOC8043898	229	365	52	57	0	53	63	58
GCAGTCTCCAAGCTTGATGT	LOC8039976	4429	4516	701	964	1035	879	460	858
GCAGTCTCCTGGATCCGTGA	LOC8052224	49	0	19	20	0	0	14	0
GCAGTCTCTAATCGACGCAA	LOC8034680	1091	1768	312	298	149	106	165	140
GCAGTCTCTGATTGACGCAA	LOC115331359	1425	1261	334	534	207	209	453	295
GCAGTCTGATCATCCACAAT	LOC120843951	635	788	347	131	26	32	578	84
GCAGTCTGATTGCTTCTTCG	LOC120836111	2377	3775	983	608	632	800	2393	2368
GCAGTCTGGAGGATAGTCTT	LOC115308162	1	121	8	0	2	6	0	0
GCAGTCTGGCAAGGTCTGGT	LOC115332101	1616	2478	187	240	233	298	289	312
GCAGTGAAACTCATCTTCAC	LOC115320664	2478	3959	812	903	821	1211	2037	1628
GCAGTGAAGCGGTGGCCCAG	LOC8027264	1872	1820	184	114	413	560	83	54
GCAGTGAAGGCCGAAGTGGG	LOC8043601	1029	725	294	535	112	108	289	270
GCAGTGAAGGTGTGACTTGT	LOC8039326	248	476	223	94	47	4	197	300
GCAGTGAGACATCTTGTGAC	LOC120849488	1115	1267	394	267	184	229	203	353
GCAGTGAGCGGAGCGCGCGA	LOC8024490	134	126	87	75	2	59	14	0
GCAGTGAGTCGACTCGACGT	LOC115310234	1416	2289	398	243	339	281	96	173
GCAGTGCACACCCGAGAACC	LOC8039744	188	255	42	38	0	5	28	0
GCAGTGCAGCGCTTGCACAA	LOC8034069	272	55	41	151	3	0	48	45
GCAGTGCATGATGCCAAACT	LOC8028800	2082	2146	600	297	403	549	1118	623
GCAGTGCCACGTGTGCGAGG	LOC8032014	554	998	115	1	13	70	34	17
GCAGTGCCGGCACATGGTAC	LOC121833952	120	241	115	216	17	0	280	124
GCAGTGCCTCAAGGAGTGCA	LOC115330157	1155	2244	271	725	288	404	195	365
GCAGTGCCTCCCTTATTCCA	LOC8041318	5244	5499	663	549	752	411	274	318
GCAGTGCGAGAACATCCCGT	LOC120845251	499	127	69	0	16	8	6	0
GCAGTGCGATGGTTGCGTGG	LOC8036868	2715	2276	526	431	267	383	422	151
GCAGTGCGGCCAGCCCGACC	LOC8041115	52	141	23	0	5	0	1	0
GCAGTGCTCGAAAACGGCTA	LOC121835349	0	51	28	36	9	22	52	48
GCAGTGCTGGCATCGGAAGA	LOC8040936	296	99	122	97	3	30	36	58
GCAGTGCTTGTGCACATGGA	LOC8032554	1396	857	180	325	65	158	174	180
GCAGTGGAAAAGGACCTTTC	LOC8038212	1059	716	122	76	91	177	354	39
GCAGTGGAAATCATCTTCTG	LOC121833540	1134	959	254	78	146	173	84	32
GCAGTGGAAGATCCTCCTGA	LOC8033111	172	372	201	91	21	0	68	28
GCAGTGGAAGGTGATGAAAG	LOC8024631	1104	538	252	274	38	76	149	102
GCAGTGGACCAGGACGGGAA	LOC8026584	261	422	177	201	48	32	44	38
GCAGTGGAGAGCTCCTGTTT	LOC120843681	604	397	146	73	45	58	64	31
GCAGTGGATCATGAGGGATT	LOC8043598	1420	1239	279	285	235	214	604	858
GCAGTGGCACTGTTGAAGCA	LOC120843432	491	694	191	236	3	26	28	54
GCAGTGGCAGGCACTCGAAA	LOC8033508	285	19	73	78	1	38	52	132
GCAGTGGCGGTACTTCTGCT	LOC8026193	4005	2528	712	274	1172	616	511	333
GCAGTGGCGTCGGTTGACCC	LOC8025586	78	75	24	39	11	4	11	0
GCAGTGGCTCTACTTCGACA	LOC8050866	2925	2804	695	572	354	525	455	354
GCAGTGGCTGCCAGCCCGCG	LOC8024014	14645	18804	698	677	15404	16176	181	130
GCAGTGGCTGCCAGCCTGCG	LOC121835364	294	313	28	29	56	22	11	24
GCAGTGGGCCATGGCGGACA	LOC8050953	3485	3924	600	412	1073	1107	339	155
GCAGTGGGTACAGCTTGCTG	LOC8027947	561	422	135	50	233	188	349	144
GCAGTGGGTAGCGTACGTAC	LOC120840334	4710	8593	1762	1048	3139	5491	8028	1670
GCAGTGGGTCAGGTGCAGAG	LOC120846193	1348	1328	455	438	350	251	617	441
GCAGTGGGTGTGCAACATCC	LOC8035706	0	1	33	0	0	0	0	0
GCAGTGGTATGGCTTCGTCC	LOC8023846	172	626	90	34	22	55	35	4
GCAGTGGTATTGGCGTAGAC	LOC8031025	654	451	160	454	58	59	70	155
GCAGTGGTCCGTGCACCCCC	LOC8053623	454	364	207	310	23	7	78	70
GCAGTGGTGGCAGTCCACGT	LOC115333005	27	1	9	0	0	0	7	0
GCAGTGGTTCTTGTGCACCA	LOC115331332	1239	1618	305	238	317	195	106	31
GCAGTGGTTGACACCTACGA	LOC120845896	0	1	0	0	0	0	0	0
GCAGTGTAGACTGCACCCAT	LOC8038996	3270	3734	977	1162	531	649	1924	3373
GCAGTGTCGTGGCACCCTCT	LOC8037359	132	0	78	0	3	9	57	0
GCAGTGTCTACCCAAGTCGA	LOC121834809	1424	1313	306	389	213	309	562	163
GCAGTGTTCGGTGACTTCCT	LOC8043063	666	432	180	51	102	64	179	46
GCAGTGTTGGCAGTGCCGTG	LOC8041414	1041	930	160	204	128	168	54	24
GCAGTTACGCCTGCCATGAG	LOC8027926	0	0	8	0	0	0	0	0
GCAGTTAGGCAGTTCCTCTT	LOC8023943	887	693	316	340	83	163	490	233
GCAGTTCAACAGCCGGGGGG	LOC8039880	703	554	172	189	85	135	135	154
GCAGTTCAATAACCTCTCCC	LOC121837837	216	503	168	78	35	64	189	59
GCAGTTCAGCAAGTCGACGA	LOC115327644	94	238	18	3	24	131	32	9
GCAGTTCCAAAAGCTTCAAG	LOC8027945	0	0	0	0	0	0	8	0
GCAGTTCCTCACGCCAACAG	LOC115320012	44	0	22	0	0	0	0	0
GCAGTTCCTGAAGGCGGTGG	LOC8028755	290	487	227	156	47	11	114	52
GCAGTTCGAGTGGAGCATCA	LOC8027457	206	233	108	31	6	15	34	2
GCAGTTCGGCGAAACGCTAC	LOC8028153	513	443	107	208	36	58	128	30
GCAGTTCGGTGCACAACCGG	LOC120843872	622	418	154	98	74	39	62	21
GCAGTTCGTCGGCACAGCCA	LOC8025183	143	132	75	27	25	0	218	139
GCAGTTCGTGGCGTATGGAG	LOC8053640	781	788	126	308	90	80	114	211
GCAGTTCTGCAGGTTCCGGC	LOC8023246	27	78	20	0	0	15	17	5
GCAGTTCTGGACGTTGACCG	LOC115323245	90	0	8	0	0	0	23	1
GCAGTTCTGGCAGGAGAAGG	LOC8025157	177	58	74	36	10	0	23	91
GCAGTTCTTCGACTCCGCTG	LOC115311683	668	1130	145	67	75	148	77	21
GCAGTTGAAGACTTCCTCCA	LOC115318190	284	276	37	60	8	20	8	1
GCAGTTGACTGTAGCTGGGC	LOC115322145	78	148	22	45	8	0	15	3
GCAGTTGAGCAACATCTCGT	LOC8031153	647	610	49	16	112	105	12	25
GCAGTTGAGCTCGAGCTGAG	LOC120846498	197	144	0	6	20	15	4	26
GCAGTTGATGCAGTCATCGA	LOC8052621	893	1827	276	171	67	180	163	36
GCAGTTGCACGCCCATCGGA	LOC120842654	242	204	31	92	29	34	24	62
GCAGTTGCACGCCCATCGGG	LOC120842651	21	1	78	59	0	20	35	26
GCAGTTGCCGCAGGCAGTCC	LOC8038339	136	127	0	38	13	11	12	22
GCAGTTGCGCAGGGGAATGA	LOC120843647	285	331	71	33	28	44	74	32
GCAGTTGCTGGCCCTCTTTG	LOC121834538	1669	2344	266	434	250	482	352	251
GCAGTTGGAAACTCAAACAT	LOC8039991	466	336	104	12	29	51	47	9
GCAGTTGGAAGTGTTCAAGA	LOC8035243	319	201	24	67	0	0	12	26
GCAGTTGGACGAGCTCTCCC	LOC8023683	49	70	15	5	0	0	0	0
GCAGTTGGCGCAGGCAGTCC	LOC121832982	285	306	130	138	42	36	186	121
GCAGTTGGGAAGCCCGCTCA	LOC8037670	0	0	3	0	0	0	0	0
GCAGTTGGGGGATTTCCTTG	LOC8031240	95	42	35	2	0	23	8	0
GCAGTTGGTGAAGCGGGAAA	LOC8038371	217	181	50	23	19	28	44	31
GCAGTTGTCGAGAAGGAGTC	LOC115332988	259	149	30	0	24	48	39	0
GCAGTTGTGGTCTACCTCCA	LOC120838378	1265	1199	273	470	180	231	364	275
GCAGTTTAAGAGGCTGTACG	LOC115330552	1439	1998	618	396	217	182	2052	830
GCAGTTTAATCTAGATGATG	LOC115332909	145	37	31	14	11	3	2	0
GCAGTTTAGGAGGCTGTACG	LOC115323047	201	258	146	60	59	76	36	6
GCAGTTTCGGTAGCACAGGA	LOC115310522	470	495	52	74	136	189	73	133
GCAGTTTCTCCAAGACGTGG	LOC8035314	141	388	50	61	16	38	83	46
GCAGTTTGGCGGTTCATAAG	LOC120849216	383	497	97	196	18	17	85	111
GCAGTTTGGCGTACTTGCAA	LOC120845317	6988	7336	1305	1355	3386	1671	698	1157
GCAGTTTGGGACGACTGCTT	LOC115309845	658	1063	313	351	48	53	194	44
GCAGTTTGGTCCATGGGGAT	LOC115317102	267	380	83	18	24	25	32	20
GCAGTTTGTTTGACACCTTT	LOC120842790	347	217	101	62	16	33	106	34
GCATAAAAATAGATCCCGTC	LOC121836121	3873	4425	838	715	1760	2375	3135	1847
GCATAAAGACAAGTCCTCCT	LOC8038095	76	0	18	0	9	32	19	0
GCATAAGCCTCTGATGGAGT	LOC8033351	788	633	234	301	27	102	129	207
GCATAAGGACGGTGTGAGAT	LOC8023784	75	143	157	61	0	0	4	4
GCATAATGAGGCGGATGACG	LOC8028164	2242	1753	403	382	199	183	302	204
GCATAATGTCGGCCTCGTCG	LOC120849034	310	182	42	59	25	36	30	0
GCATACACCTCGAACATGAA	LOC115331323	1052	1277	340	162	81	224	218	92
GCATACAGCATGGGGTTCCG	LOC8029348	5633	6496	702	315	430	194	138	200
GCATACCACGAGGACTTTGT	LOC120844012	1241	1137	143	82	282	279	35	1
GCATACCGGTCTGATCGTCA	LOC121047009	389	325	77	72	27	38	59	115
GCATACGACACCGTCCGAAG	LOC8035600	1260	1257	233	229	234	222	468	97
GCATACGTCTCGGACTCCAA	LOC121833526	416	356	68	46	9	21	32	7
GCATACTCTGGGAGGCCCAT	LOC120845972	312	232	21	27	9	59	0	11
GCATAGAACATGATGAGGAT	LOC8038380	585	832	128	81	106	101	41	63
GCATAGACTTCAGGGAGAAG	LOC8033539	785	1393	125	121	70	41	39	63
GCATAGCGTTGACATTGGGG	LOC8041603	17352	16787	2278	1394	1947	1672	2676	1411
GCATAGGAAGACACCCCTCT	LOC8028811	309	91	24	11	61	51	56	24
GCATAGGGAATCGTAACGGC	LOC121833569	1274	1416	461	333	153	137	883	420
GCATATCAGCGCCTCAAATT	LOC8030471	130	38	46	0	9	0	19	6
GCATATCTTGGGGGGCAGTT	LOC8029199	1297	1158	379	419	204	307	1005	877
GCATATGCGCAGGCAATGCA	LOC115310973	945	1405	380	348	116	177	298	204
GCATATGGAACCCTTCTTGG	LOC120849777	525	730	158	148	141	222	201	102
GCATATGGTGTGGGCACTGG	LOC115313305	2436	1305	546	270	239	79	352	82
GCATATTGCAAGGGGAAAAC	LOC115315321	1565	2445	498	329	751	1058	865	913
GCATATTGTCAGAGTCGACG	LOC8037870	630	1772	287	297	131	206	458	273
GCATCAAAACTCGGATAGCA	LOC8030447	1237	1152	43	44	130	193	43	28
GCATCAAAGGGACCCAGCAC	LOC115328698	1868	2305	242	294	271	283	138	138
GCATCAAAGGGACCCGGCAC	LOC115316963	203	53	86	62	0	0	102	182
GCATCAACACCGACTTTCCT	LOC8035274	443	359	99	75	62	22	63	26
GCATCAACAGGCAAGAGCGG	LOC8034273	537	855	202	363	11	60	85	145
GCATCAACGAGAAAACATCT	LOC120846084	0	0	0	0	0	0	0	0
GCATCAACGGGCAAGTTGGA	LOC8031720	108	124	150	192	25	9	104	161
GCATCAAGAGGGAGGAGCTA	LOC8034784	192	337	101	48	3	4	12	27
GCATCAAGGAGAACCACCTC	LOC115312627	108	140	56	93	5	0	32	39
GCATCAAGGAGGGCCGCAGG	LOC8043330	152	254	51	57	14	56	22	0
GCATCAAGGAGGGGTCGTAG	LOC8026291	8375	8657	1391	1335	2689	2310	835	1655
GCATCAATGTATAGTGTGCA	LOC115329835	822	1110	546	663	160	50	569	245
GCATCACACCGGACATAACG	LOC115314830	161	588	26	19	15	28	49	11
GCATCACAGAACATTGGGCA	LOC8051168	1067	1038	378	264	181	92	691	158
GCATCACATACGCCATCAAG	LOC121045970	230	196	13	21	2	0	22	54
GCATCACCGCAAGTCCGCGG	LOC8033281	0	0	10	0	9	0	0	0
GCATCACGGCCGACCCCGAA	LOC8034694	797	775	94	36	186	107	59	29
GCATCACGGGCCGCTGTGGG	LOC8026588	370	224	77	40	54	27	31	24
GCATCACGGTGCGCATGAAG	LOC120846753	1492	1385	374	241	328	409	511	452
GCATCACGTGGCGTCACCTC	LOC8029231	851	1207	221	195	99	160	127	112
GCATCAGAAATTGACACCTC	LOC115326823	362	301	50	65	94	67	25	30
GCATCAGAGAGAGGATCTCC	LOC8038579	0	0	27	0	0	0	0	0
GCATCAGCGAAGTTTCCAAA	LOC121837303	768	1455	466	381	100	116	95	48
GCATCAGCGGTGGAAAACTT	LOC121837832	35	31	23	0	21	10	21	0
GCATCAGCTGCTGGGGTCCC	LOC8038676	49	1	0	0	0	0	0	0
GCATCAGGAAGAGCAATCAG	LOC121047027	508	786	164	180	70	123	11	48
GCATCAGGAAGGACGTATGG	LOC8033412	309	364	160	319	21	55	113	390
GCATCAGGTGGTGCCTTAGC	LOC8028741	885	1605	267	133	169	164	15	27
GCATCATACCCAGACAACGA	LOC115320914	180	90	29	0	0	0	26	0
GCATCATCATGCGCGTCCCA	LOC8039894	382	483	46	13	14	39	17	44
GCATCATGCTCTCCAGGCTG	LOC8039062	448	268	31	22	26	31	10	15
GCATCATGGGCAAGCCCAGG	LOC8050724	73	103	53	50	0	0	10	3
GCATCATTCTTATAATTCTC	LOC115319308	90	239	23	0	5	37	0	0
GCATCATTGGGTATCTGATG	LOC120840380	481	540	154	155	28	11	123	123
GCATCATTGTGGCTATGGGT	LOC8036104	353	361	41	417	18	0	78	226
GCATCCAAACAAGGCGTCCT	LOC115327012	1548	1581	785	675	324	386	3485	3339
GCATCCAAAGGTGTCCGCAA	LOC115314644	0	0	0	0	0	0	0	0
GCATCCAACGGGAATAGTCA	LOC8038923	201	70	25	23	10	40	27	26
GCATCCACGACTCTTCCGAG	LOC121048459	263	163	65	140	21	12	18	66
GCATCCACGAGAGGTAGAAA	LOC8028808	2671	3057	492	403	245	314	415	169
GCATCCACGCCGGCAGTCTT	LOC115317865	161	63	83	9	0	0	35	0
GCATCCACGTCGCGTACCCT	LOC8024640	232	484	51	157	46	4	84	34
GCATCCACTACGGCGGAAGA	LOC8035979	663	746	237	130	77	38	262	112
GCATCCAGAAGCAGGATTTG	LOC120840193	1638	1492	555	250	111	159	321	167
GCATCCAGGAAGGATGCCTC	LOC8043039	0	0	0	0	0	0	0	0
GCATCCAGTCGAGCACCATG	LOC8040323	5632	5038	1246	1750	1300	1500	891	795
GCATCCATCTCGGCCGCGTG	LOC8036765	75	172	44	29	13	0	3	31
GCATCCATTCCTACCTGGAA	LOC120842250	662	607	274	122	125	116	1215	652
GCATCCCAAGGCCCATAGGT	LOC8037789	91	83	11	26	0	0	0	10
GCATCCCAAGGTGTCCTCAA	LOC115327905	1087	426	152	154	57	11	18	50
GCATCCCACCAGCTCAACAA	LOC115310909	16	90	25	0	0	0	9	0
GCATCCCACCCGCCGCCCCA	LOC8033628	54	69	5	14	0	72	10	0
GCATCCCATATACAATCACG	LOC120845955	8649	7832	924	828	1147	763	325	576
GCATCCCATCCGAAGCCCAA	LOC115327183	877	1751	203	149	214	387	112	16
GCATCCCATCGACTAATGTG	LOC8052489	33	82	37	50	0	0	8	29
GCATCCCCACGGACGAGGAC	LOC120844173	371	130	170	40	42	52	80	13
GCATCCCTGGACATCCCCTC	LOC115311230	64	178	18	3	0	0	7	0
GCATCCCTGGCACAGTCCAG	LOC8042151	0	1	4	0	0	0	0	0
GCATCCGAAATACAGCAGCT	LOC8026572	1131	1806	293	352	109	225	325	227
GCATCCGAACCAAATGTCTT	LOC115314366	1063	2002	338	242	348	243	293	137
GCATCCGAGCTAAACTCCAG	LOC8036196	195	140	84	54	4	7	23	74
GCATCCGAGTCAGCTGCCTT	LOC8024638	1527	1735	184	111	106	203	242	10
GCATCCGCGCCAACACCTGA	LOC8052278	231	394	72	86	68	73	155	195
GCATCCGCGCGAGTCAGCCG	LOC121838419	803	981	545	377	176	1	467	438
GCATCCGCTGGTGGATGCCC	LOC8023706	89	244	0	20	0	0	0	26
GCATCCGGATACCTCGGACC	LOC121046570	48	69	44	49	38	39	308	30
GCATCCGGCGCACTCCATGT	LOC8029917	0	28	0	0	0	8	0	10
GCATCCGGGTGCGGGAAACA	LOC120841487	558	669	211	85	62	54	38	78
GCATCCGGGTTCCAAGTCAA	LOC121834711	146	34	45	14	9	8	47	0
GCATCCTGACAAGACAAACG	LOC120838077	1608	2214	610	232	166	295	722	156
GCATCCTGGACCGCTTCCCC	LOC115314117	345	277	20	48	59	2	0	6
GCATCCTGGACTACATAGAG	LOC115315002	60	18	8	0	14	8	0	0
GCATCCTGGTGCCCAGCATC	LOC8039115	1867	1475	398	115	153	69	48	16
GCATCCTGGTGCCTAGCATC	LOC121836818	58	1	18	17	0	0	11	0
GCATCCTGTAAGGCAGTTGG	LOC115332589	0	51	17	12	11	27	37	0
GCATCCTTGTGGCCCTTCAG	LOC8033565	509	598	164	124	68	54	93	67
GCATCGAACAAGATACGTGA	LOC8027329	1211	1129	515	513	154	146	396	161
GCATCGAACAAGATGCGTGA	LOC120836024	589	801	67	92	87	76	148	135
GCATCGAGATCTGGCTGAGG	LOC8051117	2341	2726	685	643	348	522	684	213
GCATCGAGGAGGTTCCTGTG	LOC8027082	341	398	448	463	0	19	422	96
GCATCGATGTCCCCCACAGC	LOC121833057	1635	1552	919	681	355	429	1668	964
GCATCGCAATACTCCACAGT	LOC120848084	1436	1401	350	449	218	167	143	118
GCATCGCATTCAAAACTAAG	LOC120842154	120	112	59	73	9	12	16	0
GCATCGCCGGCGGCGCGGTG	LOC120837465	109	64	27	0	0	38	53	0
GCATCGCGGGCCGCTTGCGA	LOC120837513	1225	1270	419	363	144	159	243	387
GCATCGGAAATCGCGATGCT	LOC8028154	1785	2009	527	349	349	402	396	229
GCATCGGAACGAGATGTTCT	LOC120837171	1191	1096	325	175	178	200	804	336
GCATCGGAGACCACTTCTCG	LOC120838237	1487	1986	278	302	188	144	61	51
GCATCGGATAGTGCCGAACA	LOC8038256	5185	6379	1239	1263	611	512	856	604
GCATCGGCACCCGGCCGCAG	LOC8030550	769	806	254	324	106	89	154	223
GCATCGGCAGAAGGCAGACG	LOC115329521	131	79	59	25	5	8	61	19
GCATCGGCGATTTCCGCTTG	LOC121833955	502	416	117	108	43	41	46	21
GCATCGGCGGCGGGACTTTG	LOC115326302	487	689	104	74	38	83	19	23
GCATCGGGAAGCGTTCCTGG	LOC8039899	115	259	80	35	5	23	68	25
GCATCGGGGATATGGGTGTT	LOC8041433	194	104	34	35	0	0	9	0
GCATCGTACGAATCGTATGA	LOC115313303	222	127	133	229	27	0	104	68
GCATCGTCCCCGGGCGACCA	LOC8043018	171	393	148	143	6	12	9	29
GCATCGTCGCGGATCTACGT	LOC8040022	2853	3634	1183	1062	461	414	2368	1680
GCATCGTCGTCCTTCTACCC	LOC120835972	319	292	11	0	53	55	5	0
GCATCGTGGACCTCTCCCTG	LOC8036938	0	1	40	0	0	0	0	0
GCATCGTGGATCCTATTAGC	LOC8030148	315	162	104	89	34	11	644	388
GCATCGTGTACACCGAAGTG	LOC115316503	153	146	42	0	8	74	16	0
GCATCGTTGTTGACCATGCC	LOC8036751	121	62	41	6	0	5	35	0
GCATCTACCGCTACCTGCCG	LOC8043638	1872	1901	642	641	486	430	1531	1194
GCATCTAGGCCTACCAGCGG	LOC8037548	1471	2261	511	224	363	563	614	545
GCATCTATGATGGCCGTATG	LOC115323253	736	1181	382	231	124	123	588	179
GCATCTCACAAGTCAAACGC	LOC120844692	430	629	257	178	7	93	87	44
GCATCTCGCAATGGCGTCTA	LOC120838357	0	13	16	30	0	0	7	4
GCATCTCGCGGAGACCTGGC	LOC8040801	52	42	31	43	0	10	81	7
GCATCTCTCGGAGGCTGCAC	LOC8029934	28	33	33	11	0	11	9	0
GCATCTCTGTCGGATGTAGT	LOC120846850	409	748	168	179	81	53	148	147
GCATCTGAACCAGATCTCAT	LOC115326101	199	277	151	257	8	15	73	57
GCATCTGAATGAGATGACCT	LOC121834291	463	616	192	162	81	72	161	69
GCATCTGAGCCAGCCCCTGG	LOC8028548	0	0	0	0	0	0	0	0
GCATCTGAGGGGCGCGGAAA	LOC121833714	12	33	7	67	2	0	23	10
GCATCTGATCTCGAAGTGTG	LOC8027457	708	890	507	762	54	62	1791	1362
GCATCTGCACATGCTTCCGC	LOC115323663	884	777	184	113	29	14	46	49
GCATCTGCACGGGACTCAGC	LOC8024206	0	0	0	0	0	0	0	0
GCATCTGCATAGATCGTCGT	LOC8041498	392	137	101	132	11	63	15	13
GCATCTGCATCAGGAAGCTC	LOC115324771	0	169	17	79	0	0	24	10
GCATCTGCGCCAGCCTACCC	LOC8028016	166	119	63	23	15	14	22	23
GCATCTGCTTGGCACCGTCC	LOC8033343	223	152	49	9	34	90	26	53
GCATCTGGCAGCCTACCTGT	LOC121838190	206	138	40	54	31	99	22	19
GCATCTGGGGTCCCCGTACT	LOC8034021	1585	1969	310	278	436	393	265	212
GCATCTGTAACGTCCTGTAG	LOC8026447	482	114	132	56	35	0	240	14
GCATCTTAATTGAACTCAGG	LOC121834262	1420	2002	267	270	251	281	205	148
GCATCTTCAAGGTCCTGACC	LOC8032170	1613	1656	356	468	184	275	237	84
GCATCTTCGCCGGAAGGAGA	LOC8054003	599	555	366	145	52	91	298	107
GCATCTTGCGGCGAGGGTGA	LOC8038537	166	28	40	0	2	25	8	0
GCATCTTGGCTGCAGAACGA	LOC115310577	1647	1913	350	376	304	338	343	251
GCATCTTGGGAAGCGCTCTT	LOC8025293	99	31	15	35	11	0	19	0
GCATCTTGTAGCGGTAGAAC	LOC8042918	283	580	193	103	7	69	61	79
GCATCTTGTTGCAGAACCGG	LOC120843500	895	841	251	102	57	18	204	62
GCATCTTTAGGGTCACCGTC	LOC8039868	1225	901	129	178	133	172	91	142
GCATCTTTGAGGGCCTCTGT	LOC121048443	115	233	23	95	13	3	65	22
GCATCTTTGCGAAAGGTGCC	LOC8024631	473	782	552	440	89	33	801	473
GCATCTTTGCTACGACTCTC	LOC121836500	0	1	6	18	0	8	0	5
GCATGAACTGCTCGAAGAAC	LOC8023681	2474	2940	881	624	401	356	322	288
GCATGAACTGGAGGACCTTA	LOC115308243	586	1301	70	34	306	447	69	5
GCATGAAGAACCGCAGAAGT	LOC120838445	231	274	31	83	23	5	52	15
GCATGAAGGCCAGAGGTGCC	LOC115331859	462	586	149	366	75	47	91	34
GCATGAAGTTCTGGCCACAG	LOC8043951	22	89	5	0	3	16	0	5
GCATGAATATGATTGCTACA	LOC115325662	1845	1318	361	304	237	126	256	240
GCATGAATATGATTGCTACT	LOC115331148	1252	1847	278	321	336	311	574	282
GCATGACAGCAACTAATCTG	LOC8025069	307	533	164	86	36	39	92	24
GCATGACAGGGGTCGGGGTG	LOC120838552	869	1130	186	65	170	202	30	70
GCATGACGACGGACACGATG	LOC121047102	1175	1146	460	389	62	129	458	98
GCATGACGACGTGCAGGGAC	LOC121838426	3267	4037	205	205	78	231	40	8
GCATGACGATGGCCGTGCCC	LOC8032220	6485	5963	1184	1107	869	1112	1390	1198
GCATGACGGAGCGCCCTCTG	LOC8023510	377	761	94	217	20	36	11	23
GCATGACGGGCACTGCCAGG	LOC8041005	1025	1147	121	227	226	325	124	51
GCATGACTCTCCTGGTTCTC	LOC8039744	2407	2958	642	650	853	864	1004	632
GCATGACTCTCCTGGTTCTT	LOC120848102	191	133	41	18	2	25	19	43
GCATGAGAGAAGGCGCCTCC	LOC8038771	618	520	144	37	52	46	101	43
GCATGAGAGCAGCAGTGAGT	LOC115308381	360	1117	135	54	1	69	287	12
GCATGAGCTGGAGGACCTTA	LOC120838879	995	1466	213	29	61	41	2	0
GCATGAGGTAGCAGCCGACA	LOC8038477	0	44	48	7	22	11	11	0
GCATGAGTAGTGGATTACCG	LOC115315283	61	271	147	194	9	0	80	469
GCATGATCAAGGGTGGCCAC	LOC8026789	271	326	30	35	12	44	6	25
GCATGATCATCGGCCCCCCT	LOC8051847	0	0	11	0	0	0	0	0
GCATGATGACGAGACCGTCG	LOC8024123	361	320	36	55	2	47	34	14
GCATGATGCCGAAATCAGCA	LOC115310859	2891	3988	642	562	699	1044	866	1058
GCATGATTGAAGACATTGTG	LOC121836612	661	473	100	167	54	4	70	48
GCATGCCCAGGTGTTCGTAG	LOC8035578	827	1154	245	122	118	91	280	149
GCATGCCGACTCCAAGGATT	LOC120840401	319	168	44	11	26	11	2	0
GCATGCCGCCATGAACCTGG	LOC8035402	107	107	22	0	39	0	20	0
GCATGCGCAGCAGGGCAGGG	LOC121833304	35	144	19	24	0	0	0	8
GCATGCGCTGGTGCAGTACC	LOC115310957	1277	1564	360	477	391	311	365	287
GCATGCGGAGTGGCCTATTC	LOC8023836	1370	1435	234	408	157	332	42	138
GCATGCGGGAGCGGAAGTGG	LOC8031649	1161	1024	339	451	139	152	627	315
GCATGCGGTAGCCCGGCCCC	LOC8041415	36	58	59	53	12	0	10	4
GCATGCTATAACAGGTCGAG	LOC8051706	4904	2991	930	571	529	636	554	518
GCATGCTCCAAGGGCCATAG	LOC8028838	82	38	60	22	12	12	24	8
GCATGCTCGAAAAGATGCTT	LOC115332197	785	1242	266	209	113	279	184	70
GCATGCTGGCGGAGTCCAGT	LOC8035133	282	260	50	105	91	77	283	99
GCATGCTGGCTACCTGGTTC	LOC8028484	103	269	56	154	4	51	245	217
GCATGGAATTCCACACACGG	LOC115315981	593	625	147	119	203	187	104	56
GCATGGAATTGTGAACCACT	LOC120846073	423	1050	135	94	29	63	160	55
GCATGGACGGAAGTGATGTG	LOC115327927	274	691	152	156	52	34	52	107
GCATGGAGCCCATCAAGAAC	LOC115313459	135	67	21	30	10	6	1	26
GCATGGATCAAGAGTCACGG	LOC8035979	18	49	32	0	0	0	0	0
GCATGGATCCGGAACTCCCT	LOC8051085	57	147	78	68	34	7	33	5
GCATGGATGGCAGACTGGAA	LOC8040660	12927	16962	1827	1830	4430	4428	2190	1477
GCATGGCCGCTGCCACCCGG	LOC120850874	309	39	52	17	12	0	0	20
GCATGGCGACACAAACGATG	LOC115310429	955	1473	317	663	107	150	101	229
GCATGGCGATGGCTCCAGCA	LOC8033645	668	878	60	55	144	160	84	384
GCATGGCGGGGCCTCCCGGT	LOC8040215	322	253	141	74	40	6	135	19
GCATGGCGGTCAACTCCCTG	LOC8023421	3405	3960	349	186	253	270	69	122
GCATGGCTCCACAACATCCC	LOC8051626	374	553	166	136	19	30	97	36
GCATGGCTGCACCCCTGACG	LOC8039537	1384	868	361	915	73	58	261	120
GCATGGCTGTGCCACCCATT	LOC115320085	435	1169	166	171	101	19	129	306
GCATGGGAAAGTGCCGGCAA	LOC8052101	729	690	119	78	57	114	39	9
GCATGGGAACAGAGACGGGT	LOC120850153	85	290	108	53	67	24	68	43
GCATGGGCAACAGCCGCGAG	LOC115331718	1345	1877	257	411	387	532	616	444
GCATGGGCGCACAAACCCAC	LOC8038802	669	835	70	33	56	170	51	0
GCATGGGGAAGGTCTTGGAG	LOC120846306	176	535	187	391	35	106	168	402
GCATGGTATCGTGAACCACC	LOC115330462	97	98	70	106	7	8	36	0
GCATGGTTGTGCTCCTGATG	LOC120841457	1856	1894	224	151	136	178	64	30
GCATGTAATAGTGAGCCACC	LOC115311827	713	579	320	172	36	61	253	173
GCATGTCATTGTGAGCCACC	LOC115311604	462	163	118	107	84	0	344	21
GCATGTCCAAAAGCCGAATA	LOC115318213	2363	1952	171	174	217	510	64	22
GCATGTCCATGAGGCCAGAA	LOC121835818	1244	1398	453	368	349	476	818	649
GCATGTGAAAAGTGGCCGCA	LOC120847734	158898	146155	26460	15862	27344	20813	5080	10735
GCATGTGACCGACTCCACAC	LOC8026033	2641	3324	580	611	431	513	1352	388
GCATGTGCGAGCGGACGGAG	LOC8034742	276	516	165	143	74	38	218	137
GCATGTGCTGCAGGCACCTC	LOC8052031	20	164	64	34	0	0	0	0
GCATGTGTCGCTCTCGAGAA	LOC120845992	323	443	68	185	0	65	73	72
GCATGTTAGACGACCTAAAG	LOC8042120	708	828	85	112	34	200	138	131
GCATGTTAGATGCCACACTT	LOC8037183	168	106	111	46	0	7	42	8
GCATGTTCGGCCGCCCTGCT	LOC115318523	946	1000	144	80	191	109	95	52
GCATGTTCTCGGGCACCCGG	LOC8026370	3322	2805	703	685	625	644	263	68
GCATGTTGGAATCCCTGTGG	LOC8037279	433	468	22	39	62	1	10	3
GCATGTTTCCGAGAGGCAGA	LOC115312822	3	77	12	14	0	0	7	0
GCATTAACGCAATTCGACTA	LOC115323141	336	259	15	59	35	57	57	75
GCATTACCCTGGAGGAGCCT	LOC8035882	406	249	47	9	5	0	0	0
GCATTACGAACGCGCTAGAC	LOC120844480	1832	2734	212	117	1059	1420	280	10
GCATTACTGCCAGTACCAGA	LOC115313467	439	477	46	46	88	113	49	17
GCATTAGAGAAACTACCATC	LOC8038353	211	599	126	87	87	93	74	44
GCATTAGCAGGCTCTACCTG	LOC8037690	328	323	85	36	19	37	90	46
GCATTAGCTAGTGTTGCAAA	LOC115322778	374	434	72	3	32	83	60	0
GCATTATGATGTCACGGCAA	LOC115309344	1509	1676	772	276	233	323	956	540
GCATTCAAAGAACCCTCTAG	LOC8053118	888	1195	104	47	314	471	13	26
GCATTCAATGTTGCCAGCTC	LOC8036936	454	76	64	3	30	100	39	0
GCATTCACCCAGTCTCACCT	LOC115326705	703	399	58	25	80	24	36	4
GCATTCATACGTCTCTACCA	LOC8038604	59	133	67	32	16	9	67	16
GCATTCATAGTAATGTTCCT	LOC8042322	1241	1519	233	220	53	217	221	74
GCATTCATGCATAAGGATGG	LOC8042590	235	590	118	127	96	138	146	145
GCATTCCAGGCGCAGGCCCA	LOC8031533	204	207	69	20	0	0	0	0
GCATTCCAGTGCAGCTACGA	LOC8024564	1387	1149	516	410	96	89	882	589
GCATTCCATGTGGGGAAGAC	LOC120842838	176	302	18	36	67	21	8	0
GCATTCCCAGTGGAGAGGTT	LOC8025146	165	303	89	18	31	45	26	0
GCATTCCCTCACCTCTTCTT	LOC115323425	393	356	111	24	54	16	11	33
GCATTCCTGGGCGAGAAGGA	LOC8025115	235	114	39	15	5	0	4	6
GCATTCGAACATGTGGAAGG	LOC8025858	739	461	94	23	58	109	129	37
GCATTCGACTTGCTACCCCA	LOC115312129	439	670	339	269	65	2	174	83
GCATTCGCAAACAAGGCCTA	LOC8033234	670	1133	197	132	198	263	338	247
GCATTCGCCGAGGGCCCACG	LOC115330988	42	20	14	0	0	0	4	0
GCATTCGCGCTGCTTCATCT	LOC8039336	0	520	53	26	13	54	12	0
GCATTCGCGGCAGGTCGCAC	LOC120837683	2235	2754	523	305	130	129	185	243
GCATTCGGAGTTGACGTGGA	LOC115316523	48	467	85	55	25	0	44	59
GCATTCGGCCCTGCCTTTAC	LOC120836050	53	1	47	0	0	0	0	0
GCATTCGGGGCCTGTACCGG	LOC8041517	41	152	4	25	31	16	5	6
GCATTCGGTGATTCAGGCCG	LOC8034906	808	1043	134	191	134	139	87	113
GCATTCGTCCATCAGCAGTG	LOC8026964	203	357	63	36	50	37	19	0
GCATTCGTCGAGCTACTCTA	LOC115332144	1828	3013	363	262	974	914	219	231
GCATTCGTCGATCTGACCGG	LOC115320097	6533	8096	704	810	1575	1584	384	242
GCATTCGTGAAGGGTGCCTA	LOC115325824	754	755	291	369	235	115	450	288
GCATTCTCCAACCCTGAATT	LOC121834676	0	0	20	0	0	0	0	0
GCATTCTCCTTTGCGAAGGT	LOC115318285	1349	621	309	135	95	48	324	96
GCATTCTGACGGCGGAACAT	LOC115313301	509	502	95	27	63	64	69	0
GCATTCTGACGGCTGAAGAC	LOC8027201	148	108	21	27	1	5	17	0
GCATTCTGGAACGTTCTGGC	LOC8032326	0	5	55	46	12	17	9	28
GCATTCTTCGTAGATGTCTG	LOC8038865	3425	3926	1298	1893	483	593	694	767
GCATTGAAAAACGTTTGATT	LOC8025590	1555	1491	207	15	289	456	71	126
GCATTGAAGAACTCCAGAAG	LOC8032764	143	321	36	4	8	22	11	0
GCATTGAGACGCCCAGTCCG	LOC8032743	169	379	33	101	18	60	0	20
GCATTGAGAGAGTCCACGTA	LOC121834558	578	284	87	53	30	68	94	55
GCATTGAGCCACCCTTGCCA	LOC8053615	180	236	55	64	5	23	64	7
GCATTGAGGAGAGCCTCAAG	LOC120837788	493	106	89	46	7	0	50	22
GCATTGCACACAGAAGTGGT	LOC121048271	3070	4194	656	857	1070	1270	815	886
GCATTGCACCAGGCCTCCCA	LOC115331001	185	90	56	36	52	8	47	36
GCATTGCAGCAGAGTTCGAA	LOC121833167	740	848	293	381	54	109	754	211
GCATTGCCTTGAGAGGGCTG	LOC8050534	102	203	0	3	0	12	0	0
GCATTGCTGAAGCCCTTGGT	LOC120838738	1280	1031	485	711	279	339	966	665
GCATTGGAAAAGCTTGTTGG	LOC8033747	4895	5246	3790	3465	1074	1114	9985	6642
GCATTGGAACCAAGCTGTAC	LOC8024979	0	0	25	10	0	0	12	7
GCATTGGAAGAATCGAGGAG	LOC8040878	123	51	23	22	0	32	8	6
GCATTGGAGACTGTTGCAAA	LOC115308915	658	521	76	6	37	51	65	41
GCATTGGAGGGCCGCAGGAA	LOC8034081	1109	866	224	118	116	50	115	24
GCATTGGCACCAGAAATAGT	LOC8027161	1253	1163	217	186	200	237	222	198
GCATTGGCTGTAGCCCCATG	LOC115327927	219	248	132	81	21	42	92	42
GCATTGGTGCGGGTTATGTG	LOC115312009	1411	2238	394	248	206	350	290	139
GCATTTAAACCAGATATCCT	LOC115313800	916	598	289	219	98	109	260	167
GCATTTAAACCAGATGTCCT	LOC120843104	565	395	69	78	56	48	33	40
GCATTTACTATGCTTGGCGG	LOC115328352	50	5	48	28	1	0	28	19
GCATTTAGCCATCCCATCTG	LOC8024775	280	382	143	170	114	173	130	69
GCATTTATGTAAGAGTCTGG	LOC120848696	991	919	125	115	199	310	159	551
GCATTTATTATCGCTGGAGT	LOC120842622	73	337	39	12	35	112	138	60
GCATTTCAACATGATCGACG	LOC115309771	1639	964	234	296	141	213	197	239
GCATTTCGGCGACTGAGCTT	LOC8031197	1599	1049	632	560	313	188	484	312
GCATTTCTACGACACTTTCC	LOC115332705	746	614	147	24	116	89	53	17
GCATTTCTGGACGTTGGTGT	LOC120843980	77	61	71	6	22	20	41	0
GCATTTCTGGCGCACGAACC	LOC8039893	62	0	47	0	0	0	19	1
GCATTTCTTCCGCTCTACTG	LOC8050641	614	754	125	165	14	38	75	10
GCATTTCTTCGCACCCGGTG	LOC8034507	332	205	87	187	11	12	157	178
GCATTTCTTGTTCCCATCAT	LOC120845802	560	824	356	328	65	27	678	484
GCATTTGAACCACTTCCTGT	LOC120838004	362	264	40	110	11	113	70	145
GCATTTGAATCGCATCCACA	LOC121836759	10548	11433	2506	1779	2185	1829	659	1296
GCATTTGCAGGACTGCCGGG	LOC121046097	160	645	79	157	49	78	29	46
GCATTTGCCGATTTGACCGG	LOC121837832	383	664	271	242	36	70	119	277
GCATTTGTAAGAAAACTCTT	LOC120846073	650	621	131	187	27	100	23	8
GCATTTGTAAGGCCTCTCAC	LOC120850368	1089	1032	102	19	108	298	9	0
GCCAAAAAAAGTTCTTTCCC	LOC121836835	1023	1070	271	139	100	154	157	71
GCCAAAAGAATCCAGTCAGG	LOC8053980	1438	550	137	10	198	89	73	0
GCCAAAAGGCAGAGTAGGCA	LOC120847086	29	114	76	43	68	24	40	147
GCCAAAAGTGGGAGAAGTGT	LOC8051637	770	863	113	83	94	170	95	22
GCCAAACAGTTGGCACAGCT	LOC8026455	3188	3525	737	443	625	1254	2763	2368
GCCAAACGACTAAATGTCAA	LOC8039340	1603	1354	304	159	322	332	277	136
GCCAAACGGAGAGTGGACAG	LOC115311990	87	155	53	14	21	34	25	0
GCCAAACTAGAAGACCTTTA	LOC8034745	162	171	10	58	8	0	25	0
GCCAAAGAGTGCCAAGAAAG	LOC8052353	17	0	2	0	0	0	6	0
GCCAAAGCCGACATCCGAGG	LOC8051444	19950	21019	1226	1102	6332	6932	496	549
GCCAAAGGAAAAGCCTGTGG	LOC8042265	0	48	31	16	0	0	2	27
GCCAAAGGGCGAGGAACATC	LOC121047814	172	238	47	62	38	25	26	32
GCCAAAGGGTCCAGACCGTA	LOC120847025	589	756	180	68	151	95	246	168
GCCAAATATGAGAGTACCCA	LOC8052237	240	261	62	43	82	126	70	75
GCCAAATGAAGAGCTCATCC	LOC8037516	331	294	117	121	32	33	50	47
GCCAAATGATACACACGGTC	LOC8033936	332	385	73	76	38	57	37	75
GCCAAATGGCATTCCCCACC	LOC115314625	789	757	155	169	129	132	339	192
GCCAAATGTACGGTGCTACT	LOC120843145	1713	1958	405	460	116	214	181	92
GCCAACAAACGATGGTACCC	LOC115329802	214	36	91	108	14	0	83	54
GCCAACAACAACATGAGTAG	LOC8039478	2033	2340	742	555	282	385	497	330
GCCAACAACTGAACTTGAGA	LOC120843871	1473	1309	393	369	139	200	490	197
GCCAACAAGCAGGACCTTCC	LOC8042445	0	60	22	11	0	0	20	0
GCCAACAAGCTGCGCATGCA	LOC8028162	715	1097	224	302	124	190	459	183
GCCAACACTCAATTGCACAG	LOC120844377	2478	3203	284	213	528	726	242	150
GCCAACACTTCGGGCTCGTG	LOC115319155	14163	12589	1757	1263	1416	1124	480	935
GCCAACATACACCAGGGATC	LOC115313983	516	600	170	124	134	158	58	69
GCCAACATCAAGGATAGCGT	LOC8033995	1469	1645	384	447	203	424	670	608
GCCAACATCGTGGACATTGC	LOC8040111	27	0	5	2	0	0	0	0
GCCAACCACATCGTTTCCTG	LOC121047478	449	243	68	86	24	41	49	32
GCCAACCAGAAGAAGAAGAC	LOC115333165	51	94	42	47	7	20	35	13
GCCAACCAGTTTACCATGCG	LOC8028579	2767	3596	548	504	533	942	260	155
GCCAACCGCCAGGTTAACGT	LOC8041958	361	663	73	133	32	22	164	15
GCCAACCGTTCGACGATTGA	LOC115326887	1309	1022	309	330	192	258	216	497
GCCAACCTTACACTCCATCC	LOC8053030	453	195	186	34	21	15	149	10
GCCAACGAAATCCTCATTTG	LOC8034312	50	2	94	14	2	0	189	55
GCCAACGACCCTGAACACAA	LOC8025060	42	224	28	16	0	19	10	22
GCCAACGACGAGATGATGTC	LOC8036614	948	1124	294	171	50	167	1015	266
GCCAACGAGAGTGGTGTCGA	LOC8040873	840	635	57	46	88	19	73	91
GCCAACGCGTCGGGATCCCC	LOC8053546	48	0	0	0	0	0	0	0
GCCAACGCTGCGGGGGGCAC	LOC120836346	152	373	121	65	20	23	85	41
GCCAACGGACATGTCCATGA	LOC120848855	0	88	21	24	0	0	14	10
GCCAACGGCGGCAGATGGTG	LOC8051680	247	461	73	29	22	42	29	17
GCCAACGGGGAAGGACCCTC	LOC8051603	52	133	39	4	0	7	0	0
GCCAACGTGACGGAGGAGCA	LOC8026920	473	598	95	80	69	95	94	55
GCCAACGTGGTCAAGATGTT	LOC8024862	1546	2242	865	660	242	295	1361	1111
GCCAACGTGGTGGACGGCCA	LOC8050794	261	334	180	206	69	77	123	138
GCCAACTCGGGTGGTGGCCA	LOC8043070	765	738	83	111	86	50	22	39
GCCAACTGCCCCTTCATCAA	LOC8043542	463	432	86	25	39	105	88	18
GCCAACTGGAAGCACAAGTT	LOC8036174	175	19	50	0	21	0	6	0
GCCAACTGTGGTTTGGGCCT	LOC8042291	5574	5306	1485	1322	1211	1429	1364	3986
GCCAACTTCAACGACTTACC	LOC120846363	79	95	1	0	4	0	9	0
GCCAACTTCCGCCTACTGCA	LOC115316316	665	659	109	114	72	89	108	35
GCCAACTTGGGAAACAACTG	LOC8030984	1324	887	79	112	104	217	83	68
GCCAACTTTGCGGTGTACAC	LOC8052500	1325	1064	250	271	190	159	250	131
GCCAAGAAAACGAACGTCTG	LOC121838098	391	250	154	46	40	51	117	36
GCCAAGAAATGCTCGGAGGC	LOC120842521	72	0	35	12	36	10	47	20
GCCAAGAACCCGGAAAGGGA	LOC8027227	1185	1213	469	263	182	247	413	260
GCCAAGAACGAGCAGGTCAA	LOC8038567	31	37	6	0	0	0	0	0
GCCAAGAACTGGCTCTTCCC	LOC8041789	460	667	117	22	34	37	104	22
GCCAAGAAGAACAAGAACAA	LOC8038636	1082	1652	254	321	274	491	228	461
GCCAAGAAGATGGCCAGGAT	LOC8025422	111	287	2	5	9	0	14	14
GCCAAGAAGCAAACAAAATA	LOC8033993	144	284	47	25	16	5	9	0
GCCAAGAAGCAACATATGAC	LOC120836297	203	154	61	74	24	34	18	33
GCCAAGAAGCTAGACGCCAG	LOC115309984	185	189	28	34	0	9	0	7
GCCAAGAAGCTCCTCAAGTC	LOC8034492	1288	1395	374	144	78	131	95	32
GCCAAGAAGGCGGTCGTCCC	LOC8023350	52	54	80	47	0	7	23	4
GCCAAGAAGGGCAAGGATGC	LOC8038167	378	484	155	47	43	84	159	0
GCCAAGAAGTATCTGGAAGT	LOC8039901	207	364	176	140	22	10	144	171
GCCAAGAAGTCAGCCGCCTT	LOC8040008	1169	1054	176	158	176	96	98	101
GCCAAGACAAAAGAGTACAA	LOC8023389	2255	4099	466	118	1662	1949	434	498
GCCAAGACCGAGGCCACGAT	LOC8039787	295	252	114	61	42	6	71	58
GCCAAGACCTGCAAGCAAAG	LOC115314574	5934	5660	481	368	612	707	114	194
GCCAAGACGCCCATGCTGGG	LOC8028620	216	111	91	43	32	3	20	16
GCCAAGAGCGACACTTTGGA	LOC8029789	145	80	79	94	7	5	25	2
GCCAAGAGGCACGTAGGAGC	LOC8036074	334	413	123	0	23	32	117	14
GCCAAGAGGCCTCTAACGTG	LOC8053401	440	263	48	22	8	0	0	0
GCCAAGATCAAGAAGGCGAG	LOC8040418	574	658	100	148	20	80	87	83
GCCAAGATGAACGCCAAGCC	LOC8053091	163	116	85	9	63	14	161	0
GCCAAGATGATAGAGCTAGA	LOC8037427	1871	3308	678	628	455	506	717	904
GCCAAGATGGATAAGGACAA	LOC8027913	625	1082	393	620	80	165	1176	623
GCCAAGATGTTGTTCGCAGC	LOC115331551	182	161	42	249	68	0	4	90
GCCAAGATTTGCGGGAACTG	LOC8024567	29	80	32	0	10	15	37	11
GCCAAGCAACGCAACTACCA	LOC8030632	337	203	50	44	66	73	65	89
GCCAAGCACTGCGAGGCCAT	LOC8032329	156	186	0	21	0	4	0	0
GCCAAGCAGCGGGAAAGCCG	LOC8043922	58	57	0	8	4	0	0	7
GCCAAGCCGTCAAGCAAGGG	LOC115314092	268	123	80	26	10	35	29	22
GCCAAGCGAGGAGATCGAAA	LOC8032757	465	284	216	39	12	0	431	187
GCCAAGCTCAACAAATCTGC	LOC120836134	1347	1347	168	43	254	443	94	50
GCCAAGCTCAAGGGTCTGTA	LOC121048311	192	388	80	33	14	9	71	38
GCCAAGCTCAGGGACTGGAA	LOC8025446	439	961	241	29	83	103	146	100
GCCAAGCTCCACCAGTTCAT	LOC8037612	825	1408	371	196	157	151	193	137
GCCAAGGACGACGAAGCCAA	LOC8027398	1018	1348	320	133	119	102	278	26
GCCAAGGATCTCCTGCTGGA	LOC8026017	265	291	19	15	11	10	11	0
GCCAAGGCAACGGCAGGGTG	LOC120838824	331	457	111	61	47	73	42	0
GCCAAGGCACTGGACGATGT	LOC8031980	742	674	37	19	26	71	0	35
GCCAAGGCAGCAAAAGTGTG	LOC8052387	1170	1094	455	412	118	104	1084	1201
GCCAAGGCATGGCTCAACTC	LOC8024090	245	359	67	64	63	30	138	87
GCCAAGGCCAAGGTGGGCAA	LOC8039882	0	42	21	0	0	0	1	0
GCCAAGGCGATGGGGCAGGG	LOC120835933	433	596	155	70	131	237	117	39
GCCAAGGCGGACCCCCTGGT	LOC8041933	220	222	24	45	6	17	2	21
GCCAAGGCGGCTGAGAAGCA	LOC115319878	216	660	128	94	38	38	34	8
GCCAAGGGATGCTACGTGAA	LOC8030748	1284	1970	405	347	264	184	305	98
GCCAAGGGCTGCATCTGGAT	LOC8030253	805	821	289	300	96	78	215	261
GCCAAGGGGGCCGGGCCCAC	LOC8034128	31	1	0	0	0	0	0	0
GCCAAGGGGGGCCTCATCAC	LOC115317228	330	55	60	47	32	9	79	8
GCCAAGGGTCACTACACAGA	LOC8026889	9	0	8	32	15	0	2	102
GCCAAGGGTCCCGGGGAGCA	LOC8031807	300	610	113	57	17	43	60	19
GCCAAGGTGGCCAACCCATC	LOC8042678	40	67	23	68	1	8	35	21
GCCAAGGTTCATTGATGGCA	LOC120842708	411	136	52	26	21	23	12	0
GCCAAGGTTCCAGAGAACGT	LOC115320113	415	349	23	59	78	93	42	2
GCCAAGTAACCCGAGTTCTT	LOC120847767	247	272	89	95	37	84	66	297
GCCAAGTACCGAGACGTGTT	LOC115311639	2841	3724	737	544	1009	1625	1316	1106
GCCAAGTGCAACGTGGAGGG	LOC8052045	15	175	39	38	6	16	57	158
GCCAAGTGGAGCGCCATCTC	LOC8030280	1630	2321	1941	1310	422	392	3812	2373
GCCAAGTGGCGAGTTTATGA	LOC8031677	366	288	158	34	141	81	165	29
GCCAAGTGTGCCAGGATCAC	LOC8038411	4031	4289	763	513	578	607	645	240
GCCAAGTTTGACGGCATCTT	LOC8043965	5558	5322	773	561	941	675	467	654
GCCAATATACAAGTCCAGGC	LOC8037455	178	208	37	91	7	7	40	32
GCCAATCAGCAGGTTCCCTG	LOC8041283	0	72	30	14	3	0	8	6
GCCAATCGCAAAGAAACCCG	LOC120851088	110	194	15	19	16	7	31	69
GCCAATGAACCGGGATGAAG	LOC8037667	219	242	67	10	0	0	0	2
GCCAATGAAGAATGCAAGCC	LOC8025189	297	588	130	214	38	37	106	97
GCCAATGAGTCCCTTGGATC	LOC120836177	137	428	98	10	6	36	1	11
GCCAATGCAGCAAAGTATGG	LOC8024679	470	887	133	91	465	576	139	41
GCCAATGGTGTGGGGATCCT	LOC8039817	18073	18040	4097	3427	4877	5746	11654	13165
GCCAATTACAAGGCCACCAT	LOC8030498	105	200	83	51	2	30	65	66
GCCAATTGGCGGAAAGACAA	LOC115323862	1018	961	341	333	102	128	292	137
GCCAATTGTAGTCCCAGTTG	LOC8026234	2278	2356	592	310	174	154	140	60
GCCACAAAATGATCCTCGAT	LOC115329035	1211	1202	213	68	67	219	79	13
GCCACAAACAGCGCCGATTT	LOC8050636	561	604	510	478	89	79	222	75
GCCACAAACTGAGTGTGATC	LOC115310497	107	559	191	19	4	62	183	72
GCCACAAAGAAGGCCGAGAT	LOC120844012	3636	4080	428	294	346	257	201	373
GCCACAAATCGCGCAGTCAG	LOC121837339	932	1160	361	320	105	164	108	8
GCCACAACAAAGCCCGTTTG	LOC8029321	0	37	34	0	0	5	17	11
GCCACAACGAAACCTCGTAT	LOC8030513	2	63	19	27	0	0	0	13
GCCACAAGCTGAGCCACTCG	LOC8024952	1248	1455	165	49	90	104	19	0
GCCACAAGGAAAACTCTGAG	LOC8023925	118	124	15	3	9	42	93	65
GCCACAAGGAGAGGGTCGAA	LOC8027972	481	511	159	109	154	22	238	109
GCCACAAGGAGCATAAGGAG	LOC8025147	828	654	95	42	183	174	66	111
GCCACAAGGATGCAGCGCAG	LOC8023134	166	250	102	128	21	0	18	64
GCCACAATCGATTGCATACA	LOC115314388	171	438	55	25	2	19	33	15
GCCACACAATCCAATTGGAA	LOC115331140	1241	1276	568	493	365	81	320	306
GCCACACACATCCAGAGCCC	LOC8036834	1007	1286	450	347	78	102	237	142
GCCACACCCAGGCTCGGACT	LOC8037103	105	31	0	15	17	23	7	11
GCCACACCCCCATCCCCGGA	LOC8038996	193	171	74	84	10	24	7	27
GCCACACCGACCGCGAAGAA	LOC8044146	236	515	139	157	41	23	71	9
GCCACACCGAGGGACGAAAG	LOC115314616	1857	2780	649	663	358	582	322	75
GCCACACCGCCGGGCGGCCG	LOC8040230	889	1158	269	186	123	159	263	115
GCCACACCTACGGCCGGGAG	LOC121832952	81	33	10	0	0	0	0	0
GCCACACGCGAAGAGAAAGC	LOC121832957	1308	1543	216	250	412	313	123	62
GCCACACTGGCGCAGACTCA	LOC8036193	1408	2417	263	180	177	330	81	5
GCCACAGAACGGGTGGAACG	LOC8025809	160	142	90	5	48	15	46	0
GCCACAGAGCAGAGCAAGGG	LOC8027327	0	61	3	17	0	0	0	13
GCCACAGAGCTGCCATCCCC	LOC8032973	492	393	194	174	65	41	46	142
GCCACAGAGGGGAAAATCAG	LOC121836126	942	866	306	170	254	244	429	195
GCCACAGCCACAGACCTCAA	LOC120848050	286	571	131	139	33	30	1210	616
GCCACAGCGACAGCCTTGCA	LOC8035874	95	87	39	0	0	0	7	0
GCCACAGCGAGACTGTGGTT	LOC8031762	15168	24317	1475	1091	4545	5107	1444	1141
GCCACAGCGGCAGCCATCTT	LOC8026040	49	162	31	0	0	0	0	0
GCCACAGCTGGCCGACATCC	LOC8053879	1121	672	113	115	263	231	20	7
GCCACAGGACGAGGAGTGCA	LOC8043501	7868	9255	1981	1957	1705	1698	2198	2229
GCCACAGGATGCGCCGGCTT	LOC8053881	1035	1282	176	126	119	98	0	55
GCCACAGGCCAGTCTGTGTA	LOC8028201	90	3	24	4	3	0	0	11
GCCACAGGCCGAGCTTGTGC	LOC8044149	899	870	176	203	159	135	78	171
GCCACAGGGAGCGAGGAAGT	LOC115326391	3774	4815	366	420	301	354	28	264
GCCACAGTCAAACACACATG	LOC115314388	70	67	67	0	9	0	1	0
GCCACATCGCGGAAGGACTC	LOC8040215	164	67	55	44	0	0	86	9
GCCACATCGCTGTACTCGAT	LOC115313986	213	160	96	51	10	8	20	0
GCCACATGACCCCTCCTGAC	LOC120847348	800	504	203	108	46	15	75	38
GCCACATGGACTTGGCTCAG	LOC8037348	2068	1940	394	502	403	542	693	947
GCCACATGTCCGCATCATCT	LOC8034203	6511	8671	1274	1035	340	538	350	381
GCCACATGTTCAGCCGCTCC	LOC115327785	837	375	202	286	54	54	234	317
GCCACATGTTCAGCCGCTTC	LOC120850583	118	276	38	19	27	15	18	10
GCCACATTGTTGGGGGAGAC	LOC121838338	613	788	367	266	8	34	74	107
GCCACCAAAGCAACGCTTGT	LOC8037695	1841	1601	619	568	237	254	620	640
GCCACCAACGACCTGGGCCG	LOC8035023	203	164	99	43	49	39	35	69
GCCACCAACGACGTGGCCTG	LOC8031455	69	4	37	58	0	0	10	0
GCCACCAAGCGACTCAGCTT	LOC8041908	398	483	169	245	38	76	141	6
GCCACCAAGGCCCTGAACCG	LOC8052153	22	0	0	0	0	0	0	0
GCCACCAAGGCCGCCCCCCG	LOC8038566	1002	1335	210	149	220	413	140	185
GCCACCAAGGCGACGCTTGT	LOC120847384	2	164	38	118	5	5	6	0
GCCACCAATGATGTAGGCTA	LOC8031118	1208	1026	367	599	179	261	260	752
GCCACCACACCCTCGCGGTA	LOC115328980	100	41	22	0	12	0	0	0
GCCACCACAGCCAGAGGGCA	LOC121835563	174	199	55	97	29	25	36	10
GCCACCACCCAAGCCTCCAC	LOC8042798	728	874	95	53	105	82	4	0
GCCACCACGAAGGAGGTATT	LOC8024686	26	405	24	27	5	34	6	7
GCCACCACGGAGACGGCCAG	LOC120840857	1	383	179	95	28	37	146	42
GCCACCACGTCGGGGCCGCA	LOC8029740	718	480	211	143	76	70	261	166
GCCACCAGAAAACTTTAGAC	LOC8052182	713	544	118	20	324	239	90	0
GCCACCAGAGAGGCACGATG	LOC8041908	3008	4883	649	819	739	660	998	869
GCCACCAGCACGGACTGTTC	LOC8053581	128	43	97	7	26	0	56	2
GCCACCAGCAGGGACTGTTC	LOC8053579	980	1730	515	335	148	265	360	121
GCCACCAGCTGCCGATCATG	LOC120846911	3305	2486	707	416	620	806	523	211
GCCACCAGGCCCCGTGTCTT	scrambled	542	447	114	96	39	67	118	43
GCCACCAGGGAGATAATGTA	LOC8031802	2220	4083	588	572	404	448	250	173
GCCACCATAGGTGACACGGG	LOC115309071	17	0	10	0	13	0	0	0
GCCACCATCCTGGAACCAGG	LOC8034119	0	81	8	12	17	0	0	23
GCCACCATCTGGCGGAGATC	LOC121833742	1030	1134	308	191	155	150	69	76
GCCACCATGCGGATGAAGGC	LOC115330743	0	126	8	0	0	20	0	0
GCCACCATTACAGTCAGTAG	LOC8029057	855	1237	313	300	209	283	1308	420
GCCACCCAAACTCGCAAGCT	LOC8040456	589	375	59	56	110	131	33	32
GCCACCCAGACATTGCGCAG	LOC115314463	107	302	3	36	22	14	15	0
GCCACCCAGCGCGACGCCTG	LOC8050483	269	215	39	18	124	38	60	1
GCCACCCCACGAGCCTCGTG	LOC8027684	63	0	0	0	12	0	2	0
GCCACCCCCCATGCCTCCCC	LOC121838271	846	1202	77	71	142	200	19	34
GCCACCCCGGTCACCGTCAG	LOC8041452	493	424	81	13	14	15	18	0
GCCACCCCGTGATCCAGGAG	LOC8037074	519	582	133	209	125	163	108	73
GCCACCCCTCAAGACCGGAC	LOC8023598	86	0	59	112	1	0	15	22
GCCACCCGAGAACTCCAGCT	LOC8028331	134	254	4	0	0	14	1	6
GCCACCCGCCCGACCAATGA	LOC115308414	196	267	29	42	23	3	9	41
GCCACCCGCCGGGTACGGGG	LOC8028016	133	132	0	80	97	0	3	42
GCCACCCGTCACCCGAGCAA	LOC8041878	0	0	10	0	0	0	0	0
GCCACCCTCCTGACATACTT	LOC115311380	1787	1413	285	202	342	359	196	116
GCCACCCTGGGCTCCCAGCG	LOC8024614	52	28	56	9	12	0	14	0
GCCACCGAAGCCGTGGGAGT	LOC8043233	22	181	9	0	0	0	0	0
GCCACCGACCAGTATCCGTA	LOC8052408	175	102	36	29	9	0	17	4
GCCACCGACCCGGCCGTGAT	LOC8025329	41	15	8	0	14	0	9	0
GCCACCGACGCCTTAACGGC	LOC120838187	0	0	6	0	0	0	0	0
GCCACCGAGACATGTCCCGA	LOC120839633	364	930	202	215	97	154	150	201
GCCACCGAGATGTACGTGTA	LOC8041376	880	585	552	421	191	108	402	186
GCCACCGAGATTGGGCAGAT	LOC8043792	327	343	64	104	35	82	248	48
GCCACCGAGCAACAGGCACA	LOC8036795	1793	1834	969	1140	226	387	847	486
GCCACCGAGGCCAACTTCAC	LOC8039076	112	2	43	40	41	0	11	0
GCCACCGAGTGTCGACAGCC	LOC8023099	72	40	15	0	1	0	0	0
GCCACCGAGTTCCTGCCGGA	LOC8034059	2199	2108	511	684	399	503	396	505
GCCACCGCACCCGCCTGCCC	LOC8042982	0	98	56	92	46	35	57	48
GCCACCGCAGAAGTAATTGT	LOC115312692	0	62	0	0	1	0	4	0
GCCACCGCATGCCGGGACAC	LOC120843872	544	556	371	428	22	32	46	116
GCCACCGCCCGCCACCAAAT	LOC115314025	120	24	81	48	0	4	29	7
GCCACCGCCGGCCACCGAAT	LOC115332981	29	208	39	17	29	0	46	10
GCCACCGCGCACATGAGCCC	LOC8040206	283	62	82	216	1	34	27	63
GCCACCGCGCCGGACGTCCC	LOC8035081	364	370	35	14	94	76	24	0
GCCACCGCGCGTCCCGACCA	LOC8031701	821	576	119	35	177	117	102	39
GCCACCGCGGCGGCGGGCGG	LOC8023657	1098	1243	230	325	157	46	129	121
GCCACCGGAAAAAACGCAGC	LOC8023081	41	0	12	0	0	0	0	0
GCCACCGGACGACAACGATC	LOC8025812	0	0	9	0	0	0	1	0
GCCACCGGAGTGCAGGGCAC	LOC8054044	718	582	116	148	34	25	21	27
GCCACCGGATGTAATGAATC	LOC8028531	251	297	32	31	12	26	32	31
GCCACCGGCAGGGCGATACT	LOC8030710	0	0	34	0	5	0	0	0
GCCACCGGCCACATAGTGAC	LOC8035853	236	195	112	93	55	82	229	103
GCCACCGGGAGCACGACCAT	LOC8029110	1175	2273	694	295	112	226	1910	672
GCCACCGGGAGTTCCTGGGT	LOC8030652	1	93	75	90	13	0	10	6
GCCACCGGGCAAAGCGTCCT	LOC8051674	277	355	179	29	7	68	165	13
GCCACCGGGGGTGAGTACAT	LOC115322038	424	161	25	42	35	25	0	111
GCCACCGGTCTGGCCGTCAA	LOC8039004	14387	16286	2441	1828	4732	5732	1368	1695
GCCACCGGTGCAGTACTCCA	LOC8027946	3041	1746	520	388	284	167	586	138
GCCACCGTCCACCTTGTAGA	LOC8038303	108	77	30	58	32	32	3	16
GCCACCGTCCTGGCAAGTTG	LOC120839801	955	961	224	253	33	97	277	243
GCCACCGTCGTGGTCCGCGT	LOC115308197	1224	1657	630	413	145	148	212	201
GCCACCGTGACCGTGGGCAC	LOC121046886	1477	1543	250	372	443	462	159	99
GCCACCGTGCTCCAATCCGG	LOC120838030	1201	1910	339	99	85	162	117	86
GCCACCTAAAACGGAAGCCG	LOC120839081	610	126	141	81	50	89	377	505
GCCACCTCTTGAGTAGGTAC	LOC115314655	73	142	29	56	8	43	19	0
GCCACCTGAACAAGCTGCTT	LOC115324686	7734	9289	1169	1115	2993	2830	908	1822
GCCACCTGACAGCTCTGGAG	LOC115325483	1294	1470	229	142	182	102	306	191
GCCACCTGCAAGAGCGCCAC	LOC8041761	161	355	25	0	13	35	59	19
GCCACCTGCGGCGCGCTGTT	LOC8042437	759	1689	273	367	133	304	516	305
GCCACCTGCTGAGCCACACC	LOC8053375	194	212	115	37	1	16	149	17
GCCACCTGGAGACCCACGTG	LOC115312056	129	131	58	82	9	14	38	129
GCCACCTGGCCCCCCGTGCT	LOC8050642	77	184	47	33	0	33	40	17
GCCACCTGGCTGGCGGGGCT	LOC8043998	781	908	183	178	188	171	147	68
GCCACCTTCTCGGTGCACAT	LOC8023765	558	343	91	78	87	59	33	18
GCCACCTTGCACGAATGCTG	LOC8052237	3075	3389	750	239	138	252	149	166
GCCACCTTGGGTGGCTTGAA	LOC8052988	100	183	41	43	32	43	84	19
GCCACCTTTGACACCCAAGA	LOC115316115	269	356	177	144	23	29	64	143
GCCACGAAGTAGCTGATGTT	LOC8027947	110	58	12	6	3	0	0	0
GCCACGACGACCGCAGCCAG	LOC8041586	791	846	481	401	87	166	834	566
GCCACGACGCGATCCTCCAC	LOC120841560	489	232	249	289	29	1	85	187
GCCACGATCAATGACACAAG	LOC8029290	136	96	41	10	30	11	5	0
GCCACGATCGAGGACATCAT	LOC8024656	47	58	0	0	6	31	0	0
GCCACGCAGCCCAGCGACGT	LOC8037701	221	325	49	112	13	0	36	38
GCCACGCCGTGGCCCTCCGA	LOC121834801	0	0	0	0	0	0	0	0
GCCACGCGGGTAATACGCAG	LOC8042757	454	202	235	151	29	22	61	42
GCCACGCTGCAGGGACTATG	LOC8036586	15576	18130	3521	2126	2638	2009	1107	1277
GCCACGCTGTCTTCCCTGCT	LOC8040526	81	88	51	20	7	0	38	54
GCCACGGAAGTTGGAGGAAG	LOC8044019	0	79	5	0	0	0	0	0
GCCACGGAATCAGAAGGTAA	LOC8023740	1282	2690	500	310	349	696	337	319
GCCACGGAGAACAGCTTCCT	LOC121833313	136	280	53	113	29	0	10	18
GCCACGGAGATTGGAGATCC	LOC8034128	86	220	40	27	6	1	82	34
GCCACGGAGCCCACGGGACC	LOC8051012	25	40	75	203	6	0	63	28
GCCACGGAGTTCAGCGTCAG	LOC8025402	996	725	316	198	198	191	326	235
GCCACGGCAGAACTCACCCT	LOC8040201	2637	3563	968	487	1279	1074	5268	4287
GCCACGGCAGCGACCGGGCT	LOC8051557	312	35	126	79	6	24	47	11
GCCACGGCGCCCAGCAACCC	LOC8028175	2202	2803	652	415	526	364	274	584
GCCACGGCGGCCGGCACCTG	LOC115309099	2142	2079	443	448	245	364	399	219
GCCACGGCGGCCGTGACCAA	LOC8034202	402	400	125	17	76	148	201	35
GCCACGGCTCATGTGGAGCA	LOC120840217	193	440	63	110	11	104	69	58
GCCACGGCTGGAACTGCGGG	LOC115313060	995	1137	472	255	86	112	197	130
GCCACGGCTTCTTGCCTCAA	LOC8042854	220	256	112	48	25	0	31	17
GCCACGGGCAGGCACCTCTT	LOC115327698	357	666	119	237	33	98	106	95
GCCACGGGCGCAGCGCCCAG	LOC8037567	191	164	77	21	23	13	102	11
GCCACGGGCTCGGTGAAGAA	LOC8050789	640	825	277	375	99	68	102	97
GCCACGGGCTCGGTGAAGAG	LOC121834533	2198	3411	453	381	421	595	291	253
GCCACGGGGGGCACGGGCTA	LOC121834700	726	714	332	307	63	54	203	37
GCCACGGGGTCCCAGGCGAA	LOC115314446	26718	40623	3525	5546	16442	17197	7597	12742
GCCACGGTATCGTTGTACAG	LOC8053910	651	1736	308	130	186	390	158	69
GCCACGGTGAGCGTTATCAC	LOC120844228	370	765	32	154	24	56	18	27
GCCACGGTGCCGCCCCGGAA	LOC8036776	373	258	202	74	84	0	114	30
GCCACGGTGCTGGACACGAG	LOC8023515	149	218	64	19	19	0	33	31
GCCACGGTTGGCGTCTACCA	LOC8043982	528	708	299	147	107	153	216	58
GCCACGTCGCCCGACAACTC	LOC115321415	185	456	51	29	34	18	8	25
GCCACGTCGCGGTGCCCTGG	LOC121046298	2029	2831	331	329	243	355	296	83
GCCACGTCGGCGCCAAGCTA	LOC8038310	650	645	156	115	37	10	148	112
GCCACGTGCCACGACCGCGT	LOC115326785	0	28	37	65	0	0	7	1
GCCACGTGCGTGCTCAAGAC	LOC121832993	448	679	194	162	147	168	200	47
GCCACGTGGCACCCAAGGAC	LOC8039159	229	103	28	7	14	35	0	10
GCCACGTGGTCGTACACGAG	LOC8039676	221	116	20	2	9	57	0	0
GCCACGTTAGGGCAGGCCGG	LOC115332943	209	277	85	0	31	33	11	14
GCCACTACAACCAGCATGAC	LOC8024811	0	0	0	0	0	0	0	0
GCCACTACGGAAAGGTGACG	LOC115323308	442	591	138	82	49	67	18	46
GCCACTAGAATTATCCAATC	LOC115327181	906	1268	548	202	233	234	1850	302
GCCACTCAAACCCAGATACC	LOC115316962	16	0	9	1	0	0	0	2
GCCACTCATGCGGAGGTGCT	LOC8035101	0	0	45	0	0	0	0	0
GCCACTCCAGGGTCTGGGAT	LOC120850769	0	1	3	0	0	21	0	0
GCCACTCCGGCTTCATGTAG	LOC8025146	555	896	261	165	106	109	294	136
GCCACTCGAACTGGCTGTGT	LOC8029686	28	140	25	40	0	13	79	15
GCCACTCGATGGGCGGTGTT	LOC8043884	998	1278	455	495	105	149	354	109
GCCACTCGGCGCGCTCGGTC	LOC8034124	209	188	0	30	0	0	0	13
GCCACTCGGCTACAACCACC	LOC8031512	1476	2235	431	517	142	207	169	146
GCCACTCTCGATCGCTACTG	LOC8032402	259	128	31	22	2	13	18	3
GCCACTCTGCCTGGGCCACA	LOC121832974	349	161	24	18	45	21	32	0
GCCACTGAACCGCCAATGGG	LOC8023908	430	263	181	147	5	0	121	106
GCCACTGAACGGTACTACTG	LOC120848890	29	99	79	22	5	71	31	10
GCCACTGACCCATCCGAGCT	LOC121836682	119	503	66	0	242	47	4	1
GCCACTGAGCGAAGACCCTG	LOC115324737	34	138	13	1	0	0	0	0
GCCACTGATCAAGCACACTC	LOC8037721	604	710	255	388	69	144	506	238
GCCACTGCAAGAACATCCAT	LOC120837419	1288	2048	344	467	140	50	341	38
GCCACTGCAAGGCTTCTGGG	LOC8030368	150	45	0	11	2	35	15	4
GCCACTGCCCAAATTCAACT	LOC8041035	32	1	15	32	21	0	18	13
GCCACTGCCGCCAATAACGT	LOC115312905	301	508	22	3	37	66	16	0
GCCACTGCGAGAGCGGCACC	LOC115327018	552	581	150	44	158	111	96	31
GCCACTGCGCAGACTTCTCA	LOC8040523	236	535	55	30	28	34	98	16
GCCACTGCGCCCTCCTGCCA	LOC8029617	918	1470	874	918	122	156	11228	4453
GCCACTGCTTCGATATCGAG	LOC8025468	5779	8489	918	1484	675	915	188	435
GCCACTGGAAGCGGCCCGGG	LOC8031259	757	376	254	130	140	102	184	133
GCCACTGGACCATGCCACTG	LOC120840748	330	329	74	17	2	0	7	0
GCCACTGGCCGTGGATGGTA	LOC120843918	0	0	0	0	0	0	0	0
GCCACTGGGAGGCTGGGCCA	LOC8030701	765	1223	371	373	133	177	408	309
GCCACTGGGCCAGGACAGCG	LOC120841415	169	135	43	46	15	27	7	30
GCCACTGGGCTCCACTTGTT	LOC8028338	456	671	127	38	56	61	65	69
GCCACTGGTCAACCTGCAGA	LOC115327926	2529	3566	596	175	375	690	349	230
GCCACTGGTCACCTTGCAGA	LOC8053994	172	299	82	4	18	23	40	0
GCCACTGGTCCTGACCCGAA	LOC8039339	7414	5094	977	984	668	532	541	484
GCCACTGTGGCCTTGCGGTG	LOC8040903	0	0	0	4	0	0	0	0
GCCACTTCTTACGCCACTCG	LOC8042814	99	57	0	0	7	23	43	0
GCCACTTGCGGTAGCCGGCG	LOC120837895	0	80	0	15	0	0	2	0
GCCACTTGCGGTAGCCTGCG	LOC8050585	1533	2171	399	159	313	481	1584	331
GCCACTTGGCAAGGCCTACG	LOC8050681	605	873	229	155	55	29	218	111
GCCACTTTCTGGTTCATAAT	LOC8039321	4774	7613	236	294	2048	2621	92	204
GCCACTTTGTTGCTTAAGTC	LOC8024730	58	245	148	136	14	0	51	64
GCCAGAAAGAAGATGATGTT	LOC8041902	217	283	196	111	2	71	110	11
GCCAGAAAGAAGCCCGAGAA	LOC8030423	39	42	2	0	4	0	11	0
GCCAGAAAGAGTACATCAAG	LOC121836719	828	1540	414	300	93	258	236	157
GCCAGAAAGGGAAATCGAAG	LOC120847344	1051	1314	366	113	109	148	670	280
GCCAGAACTCTAGCCGAGCT	LOC8028602	204	148	33	18	19	10	24	0
GCCAGAAGAGTCATCAACTC	LOC8030387	1269	1285	327	309	77	150	349	385
GCCAGAAGGTGCGGGCATCG	LOC8031837	501	315	80	35	92	20	120	14
GCCAGAATGAACACAATGTG	LOC115322206	1235	937	207	187	172	188	336	52
GCCAGACAAAAGGTGCCGGC	LOC120838004	258	420	122	90	72	118	113	138
GCCAGACAGAGCCTCGGGTC	LOC8038898	1253	1126	464	625	135	156	523	142
GCCAGACAGCGGGGACCTCG	LOC8041818	6136	5487	1192	854	2503	1987	964	1712
GCCAGACAGGTCTCCTGGTT	LOC8037394	236	39	57	52	12	0	90	2
GCCAGACATGGGAGGATGCT	LOC121838409	1689	1712	514	608	128	350	1118	905
GCCAGACCAGTTCCTCCGCC	LOC121836018	903	759	754	485	67	152	1056	382
GCCAGACGAGGTGGTCCACT	LOC8052223	2297	2652	403	175	443	614	333	34
GCCAGACGCGGCCCCGGGCC	LOC8038840	756	544	239	77	135	152	534	100
GCCAGACGCGGGCCATGTGG	LOC8029224	2682	3902	762	811	830	731	851	1419
GCCAGACGCGGTACCCTAAG	LOC120842622	115	109	18	0	3	5	17	7
GCCAGACGGTGCTCAATCCT	LOC8023663	498	441	183	90	1	0	5	34
GCCAGACGTCGTGTGCGGAA	LOC120849278	248	155	194	160	0	50	74	41
GCCAGACTCCGTCTCGGGTG	LOC8033256	813	1249	483	302	96	128	1713	1119
GCCAGACTGGTGGGCAAATC	LOC8039660	74	167	81	28	4	18	16	25
GCCAGAGACGCCCTCTACCG	LOC115312648	490	248	157	122	39	19	88	108
GCCAGAGAGGACGTTCATGA	LOC8051430	3535	5122	591	510	340	634	250	192
GCCAGAGAGTGCAAGCTCTC	LOC8029245	235	85	68	42	4	19	70	22
GCCAGAGAGTTCACCTGGCC	LOC8039673	159	190	58	56	21	27	96	28
GCCAGAGATGAACACAGATG	LOC121046744	296	145	55	18	11	76	55	7
GCCAGAGCCCGAGATCGAGA	LOC8031722	292	419	72	10	28	36	37	0
GCCAGAGCGAGGGGCTGAAT	LOC8052995	317	240	86	37	110	18	59	175
GCCAGAGCGCCCGCGAATGC	LOC8038589	42	65	7	103	0	29	13	38
GCCAGAGCGGCGCTGGGATT	LOC115308596	151	453	150	143	5	0	114	83
GCCAGAGGAGCAGACATGCC	LOC8039790	123	532	139	92	32	38	54	78
GCCAGAGGCGACACATTGTC	LOC8035993	481	209	79	59	21	40	61	63
GCCAGAGTCGGCACCGCCAG	LOC115319169	0	0	1	25	8	0	90	134
GCCAGATAGCGCGCCCAATT	LOC8033033	565	1755	711	297	16	29	325	82
GCCAGATGAACCGCACGGTG	LOC121832901	115	35	95	54	8	0	53	97
GCCAGATGGACGATTTCCGA	LOC8031639	1079	993	102	202	78	185	208	144
GCCAGATGTCACACAGGGTA	LOC120846342	2859	3264	843	568	590	816	2643	1936
GCCAGCAAATCGTGGCCCTG	LOC120849787	0	0	33	0	0	0	20	0
GCCAGCAACGAGGCACAGTA	LOC8044033	261	348	222	299	33	27	308	238
GCCAGCAACTATCTTCTCCA	LOC8033295	17	0	11	7	9	0	10	0
GCCAGCAAGCTAGGCAAAGG	LOC8036376	106	192	94	0	0	0	26	0
GCCAGCAATCAGGAGAGTGT	LOC8036761	428	468	70	40	68	52	14	26
GCCAGCACAAATGTCTGGAT	LOC8051753	323	321	131	72	34	35	86	26
GCCAGCACAGAGGTCCCGCT	LOC115328311	429	534	114	72	174	173	121	19
GCCAGCACATGGGGGCCCTC	LOC115322760	104	205	30	0	7	0	6	0
GCCAGCACCGGCGGCCCTTC	LOC115312062	17894	20698	2568	1662	4323	3724	332	386
GCCAGCACGAATGTACCAGA	LOC120838265	0	128	33	33	11	0	14	1
GCCAGCAGAAACTTCTTGGT	LOC8033338	1085	1162	317	158	124	165	58	27
GCCAGCAGACGAGGCCGATC	LOC8042089	201	471	119	65	13	26	45	6
GCCAGCAGACGCCACGGCAA	LOC8041954	1231	1422	243	124	271	175	84	2
GCCAGCAGACGCCAGAGCAA	LOC115323413	1530	1146	262	378	171	179	658	785
GCCAGCAGACGCCAGGGCAA	LOC8051229	415	690	230	230	41	12	41	128
GCCAGCAGACGTTTACGCAG	LOC120848587	1410	1709	172	179	291	332	78	143
GCCAGCAGGAGGGCCGCTCT	LOC115310822	1461	1423	268	247	243	146	186	206
GCCAGCAGGCACGCCGCCAC	LOC121046946	0	0	0	0	3	0	0	0
GCCAGCAGGCCGACGCCATG	LOC8031673	45	76	0	1	8	0	0	0
GCCAGCAGGGGCAGCTCAAA	LOC8030412	0	25	0	0	0	0	0	0
GCCAGCAGGGGTCCTCCAGA	LOC8035692	938	906	306	310	40	82	122	124
GCCAGCAGTAGCAGCAGGAC	LOC8033769	474	516	174	71	30	58	122	21
GCCAGCATAGTACACATCCT	LOC115318853	348	292	62	76	22	126	111	81
GCCAGCATCGCCAAGTACAA	LOC8041286	219	159	35	14	166	49	43	44
GCCAGCATGGCTTCGACAGA	LOC120837491	939	654	221	330	168	90	419	580
GCCAGCATTCCATACAAGAT	LOC8031221	833	1103	123	163	89	178	90	37
GCCAGCCAGCTGAGCCCCGT	LOC8035036	1663	1695	834	812	384	247	1223	1021
GCCAGCCCGCGGGGCCAAGA	LOC8051154	362	420	543	394	31	11	573	215
GCCAGCCGCTGCCTGCAGCA	LOC115332988	289	145	72	44	55	10	58	0
GCCAGCCGGAGGCCCCCGCC	LOC8029893	220	155	114	68	6	7	94	19
GCCAGCCGGTTCACCCAGGG	LOC8038334	1492	1422	495	320	191	232	344	169
GCCAGCCGTCCGGCTTTCTG	LOC115312914	196	398	51	19	11	48	6	3
GCCAGCGAAGTGGCCACAGG	LOC115327734	68	76	4	0	0	0	7	0
GCCAGCGAGAGAGTCAGCAG	LOC8051136	34	66	1	0	6	0	8	11
GCCAGCGAGCAGTACCTGGA	LOC8034159	317	159	54	20	38	0	10	10
GCCAGCGAGGGGACTCTGGG	LOC120841783	582	370	107	220	39	43	119	88
GCCAGCGAGTAAACGAAGAA	LOC8051358	47	37	18	0	0	6	8	0
GCCAGCGCCGGCGTACGCGT	LOC8039265	749	867	161	92	17	117	248	250
GCCAGCGCTATGGCCTTCTT	LOC8040620	149	50	52	48	0	0	2	5
GCCAGCGCTGCTGAGGTAGG	LOC8027059	515	223	78	49	6	0	80	13
GCCAGCGCTGGTGGACCACC	LOC8032622	510	795	379	590	125	257	1247	5160
GCCAGCGGAAAGGATTCTGC	LOC8035130	550	355	123	366	51	61	136	228
GCCAGCGGCCGGAGATCTCG	LOC8042451	328	294	43	38	57	41	27	45
GCCAGCGGCGAGGTCGACGG	LOC8028708	270	602	268	46	50	53	231	64
GCCAGCGTGCTGGGCCTGAG	LOC115320718	310	263	210	19	5	56	76	16
GCCAGCTCCGGCGATTGCAT	LOC8052002	530	1143	169	107	76	210	87	21
GCCAGCTCCTCGGGCGGCCG	LOC120836319	2623	4343	907	646	239	345	460	473
GCCAGCTCGCAGAAACCACA	LOC8032444	436	603	49	26	10	104	88	130
GCCAGCTCTTCGGCATCGGT	LOC8025918	306	1116	295	131	118	113	333	127
GCCAGCTGAAAGATGTCTGG	LOC8023705	1102	997	250	104	213	64	23	4
GCCAGCTGACATGGCTGCTT	LOC120836376	638	356	261	244	48	36	72	12
GCCAGCTGATGACCGACCTG	LOC8033691	198	1	0	0	14	10	0	0
GCCAGCTGCGCCTGCAGGGG	LOC8051437	32	45	0	2	16	23	4	0
GCCAGCTGCGGCTGCTTCCC	LOC8028960	1296	1276	275	147	125	244	358	70
GCCAGCTGCGTGGCTCGTCG	LOC115314824	435	396	98	169	93	35	290	433
GCCAGCTGGAAGCCCTGGAG	LOC8037684	55	0	0	0	0	0	0	0
GCCAGCTTCAGGGCCATGGT	LOC8037010	0	0	8	0	0	0	0	0
GCCAGCTTCGTAGGACCGTT	LOC8030068	63	227	86	56	11	9	39	50
GCCAGGAAGAAGCTCATTGA	LOC8036371	527	508	193	79	79	92	129	43
GCCAGGAAGAGCTCAGGCCC	LOC8023235	3596	3865	547	330	662	548	208	245
GCCAGGAAGCACACTTGGCC	LOC8039062	281	92	217	162	38	2	89	181
GCCAGGAAGCCGCTGGGCTA	LOC8023509	48	413	27	2	0	2	39	16
GCCAGGAAGGACACATTCCG	LOC8034745	735	866	68	69	69	132	108	30
GCCAGGAAGGAGCCAAGGAC	LOC8036074	293	306	96	191	2	23	40	31
GCCAGGAAGGCGGGCAACTT	LOC8025444	493	386	205	27	71	143	113	104
GCCAGGAAGTACGACCTCGA	LOC8030726	1807	2754	753	657	318	384	1116	472
GCCAGGAAGTGCGCCTTGCT	LOC8038983	2695	2422	963	675	679	391	1318	953
GCCAGGAATTGTGACAGAGT	LOC8024310	272	219	63	113	27	0	47	24
GCCAGGACACATGCCTACTG	LOC115324401	774	1251	148	155	444	572	534	179
GCCAGGACCTGCAGACGCCA	LOC121833096	565	747	130	74	143	145	376	375
GCCAGGACGAGGAGGATCCC	LOC8031221	236	245	119	85	20	24	52	136
GCCAGGAGCAACACCATGAG	LOC8036820	230	341	136	67	24	10	19	0
GCCAGGAGCCTGAGCCGTGT	LOC8027658	26	89	71	80	0	15	96	27
GCCAGGAGTGCCATCCGAAA	LOC115316337	113	182	25	30	11	16	24	22
GCCAGGCAGGCGTTCCTCTG	LOC121046529	429	1039	271	318	107	90	250	247
GCCAGGCAGTCCGCGATGCC	LOC120841586	14436	18296	1727	1601	3983	4768	1329	1554
GCCAGGCCGCTCCCACCCCC	LOC8035800	1018	845	155	209	112	175	142	90
GCCAGGCGACGGCATCCTGT	LOC115313594	507	1094	590	633	92	138	7163	4532
GCCAGGCGAGGTCCCACCCT	LOC115330126	1312	1387	258	217	345	133	299	125
GCCAGGCGGAAGAGGCCCAG	LOC8030704	90	184	21	0	38	40	56	0
GCCAGGCTGAAAGGGTAGCC	LOC115328838	805	1423	383	176	183	355	1420	235
GCCAGGCTGGAGGGAGACGC	LOC8024641	61	109	24	241	22	22	14	79
GCCAGGCTGGCCAATGTCCA	LOC121833009	88	90	68	123	35	93	184	178
GCCAGGCTGTTGGGCCGGAT	LOC8051829	108	194	75	67	0	11	12	9
GCCAGGGAGGAGACTTCACC	LOC8034110	36198	31782	7318	4052	11449	4475	1372	2086
GCCAGGGAGGTCATCCATGC	LOC120841471	117	539	110	148	112	115	230	438
GCCAGGGCGACAAGATAGCA	LOC120840580	59	149	76	66	14	5	7	11
GCCAGGGCTGATAGCACCAC	LOC115327829	6	104	19	42	10	0	32	0
GCCAGGGCTGCACCTCCTCT	LOC8029218	2165	2113	365	314	256	317	300	118
GCCAGGGGCCTAGGCAGGTG	LOC8026134	0	0	0	0	0	0	0	0
GCCAGGGGGCCGCCCAGCGC	LOC8041015	18	40	18	1	0	0	0	0
GCCAGGGGGTGCCTTGGGAT	LOC115316932	179	363	79	55	8	0	48	8
GCCAGGTAAGGCGCACGGTT	LOC8023491	465	201	42	57	14	0	16	43
GCCAGGTAGCGGGAGATGAG	LOC8053034	183	218	135	7	11	14	7	17
GCCAGGTCCGGGACCGGAGT	LOC8050889	386	435	151	87	78	69	68	19
GCCAGGTCGACACACTTCAG	LOC8024513	426	750	25	100	22	63	74	8
GCCAGGTGGCGCCGATGGTG	LOC8042453	856	769	124	195	60	103	70	47
GCCAGGTGGTGATCCGGCCC	LOC115330310	194	162	8	55	13	19	8	0
GCCAGGTGGTGGAGAGGTCT	LOC8027260	0	85	0	8	19	26	0	0
GCCAGGTTGGAGTTACAGTG	LOC8029493	609	629	326	63	46	79	197	51
GCCAGTAAAAAAATCCAGTC	LOC120838801	80	77	49	40	7	20	124	21
GCCAGTACAAGATCCCAGAC	LOC8053551	19	108	22	0	0	0	0	0
GCCAGTACACGGACCTGCTG	LOC8041609	0	0	12	0	0	0	0	0
GCCAGTACGTAGGGGCAGGA	LOC8043724	2547	2844	869	1146	889	1100	3106	1949
GCCAGTACTACGACCTGTTA	LOC8039815	213	78	34	27	0	17	180	12
GCCAGTAGATGAGTCCGAAT	LOC8052767	1725	3661	382	716	479	871	1165	1591
GCCAGTAGCCGGGACCGGCT	LOC8030359	0	0	1	0	0	0	0	0
GCCAGTATGCCGACTTACCC	LOC8026781	1164	1396	197	171	266	344	177	91
GCCAGTCAGGTGGAGATCAC	LOC8032034	331	573	323	92	23	20	20	37
GCCAGTCGAAGGGGCATAAC	LOC8050982	2228	2198	395	282	123	214	128	188
GCCAGTCGAGGCCCGACCGC	LOC8036787	99	72	53	10	6	0	0	13
GCCAGTCGGCCGGGGCGTGG	LOC115333015	261	95	102	132	14	41	34	33
GCCAGTCGGTTGACATGCGG	LOC8023568	6	1	30	0	0	0	5	0
GCCAGTCGTTGACGCCCCCG	LOC8027209	162	125	25	90	0	39	20	60
GCCAGTGAAGCGTACCTGGT	LOC8025862	0	1	0	0	0	0	0	0
GCCAGTGAGCCTCCCAAAGG	LOC8039584	1648	1719	410	407	589	795	471	1165
GCCAGTGAGCGAGGTACTGG	LOC8037299	52	1	0	3	0	0	0	0
GCCAGTGCCTACATCCAGAA	LOC8023425	482	499	98	147	31	73	42	59
GCCAGTGCCTCTTTGAAGGT	LOC115313548	141	172	255	162	23	46	373	262
GCCAGTGCCTGGTGGGCAAT	LOC121836675	1292	1327	521	453	108	167	412	294
GCCAGTGCGTAAACATGAGG	LOC8040270	62	60	34	70	0	0	16	39
GCCAGTGCTGCAGGCATGCA	LOC8039495	2580	2423	733	577	367	517	1337	519
GCCAGTGCTGGGACGTGGTG	LOC8029191	0	99	0	0	0	0	0	0
GCCAGTGGCGGCGTCATCTT	LOC8023191	954	768	235	282	123	37	823	855
GCCAGTGGTGCGGTTGCTGG	LOC115326347	277	407	54	77	33	13	57	50
GCCAGTGTCGATGAGGGTCA	LOC8041558	543	321	76	86	47	47	129	136
GCCAGTGTGTGCACCGTCAG	LOC8039891	171	111	53	126	8	0	45	12
GCCAGTTCGAGCTCGCCCTA	LOC8036876	720	1133	241	210	53	290	181	264
GCCAGTTCGAGCTTGCCCTA	LOC121835344	154	713	58	72	111	73	35	79
GCCAGTTCGAGGTGACTGAC	LOC8037348	440	775	258	458	26	40	78	65
GCCAGTTCTCAGGATGTACT	LOC8052672	654	779	362	448	119	131	579	58
GCCATAAAACCAGCCCGCGT	LOC8026468	145	217	67	62	0	0	24	38
GCCATAAAGGTGAGTAATGA	LOC115311905	561	826	281	182	215	233	65	29
GCCATAACCCCCGGCAAGGG	LOC8034551	794	754	114	167	76	47	10	22
GCCATAATACACCTCTTGGC	LOC8036625	898	487	155	67	82	157	125	0
GCCATAATCGAACTCACACT	LOC115309146	8188	10477	2285	1085	1427	2091	1405	665
GCCATACAACACACCACCCG	LOC115309269	487	158	159	85	46	14	205	92
GCCATACAGCCGGCGCACTC	LOC8051444	2201	1746	585	738	100	104	710	422
GCCATACATTCGCAATGTAC	LOC115311978	104	204	65	83	13	59	83	49
GCCATACGAAACAGATGCTG	LOC8036136	559	522	129	80	122	111	85	29
GCCATACTGATGGTACCAGC	LOC115328488	1099	1152	183	176	115	180	391	62
GCCATACTTGCTGAAGCTGG	LOC8034580	741	376	85	0	89	24	74	0
GCCATAGAGCGTGGCGCCAG	LOC8036520	837	557	149	62	229	139	157	112
GCCATAGAGGAAATCTGACA	LOC121833965	665	734	204	127	75	109	166	34
GCCATAGCGGGAGGGACGAA	LOC115330188	358	457	49	71	94	38	26	22
GCCATATCTGTGAGGACCCG	LOC121046223	298	258	102	5	42	1	28	0
GCCATATTCAACAGTTGAGG	LOC121833586	213	347	144	58	6	56	12	81
GCCATCAAAGCTGTCAAGCT	LOC8027158	421	553	527	650	126	106	255	236
GCCATCAAATATTCTGAGTG	LOC120836737	895	582	153	253	114	157	204	91
GCCATCAAGAACTGCCGAAG	LOC8053406	1236	1156	439	218	151	178	448	219
GCCATCAAGAGATCCGCCGG	LOC8035183	513	638	167	81	105	39	142	161
GCCATCAAGGAGGGCAGCTC	LOC8039711	0	1	15	0	0	0	0	0
GCCATCAAGTTCCTCCACCG	LOC8040331	2764	1998	347	315	494	444	262	139
GCCATCAATGATCTGGATCG	LOC115323566	537	843	222	105	63	126	96	21
GCCATCACAGATAGTCTTGT	LOC8039110	146	0	41	103	20	0	21	9
GCCATCACCGGCATCACCAT	LOC8039124	1340	1248	324	480	187	191	129	87
GCCATCACGGACATCTGCAC	LOC8031720	102	218	157	80	15	56	190	75
GCCATCACTGGGTGACCTGC	LOC8036200	87	88	16	37	12	0	61	18
GCCATCAGAAAAGTGGTTCC	LOC115323381	1129	926	406	394	101	113	420	365
GCCATCAGACTGGTGCCCGC	LOC8040404	107	214	19	0	14	3	9	0
GCCATCAGAGAAGTTCAACC	LOC8025830	829	1414	331	232	152	90	212	57
GCCATCAGAGACATGGCCAC	LOC8027275	73	0	21	0	0	8	20	0
GCCATCAGCAGTAGGGTCTA	LOC8030750	331	563	83	92	67	88	47	174
GCCATCAGGAAGCTCGAGCC	LOC8051405	775	842	78	37	197	123	23	45
GCCATCAGGACAGACGTCTA	LOC8026453	38	72	43	55	0	0	45	73
GCCATCAGGAGGGCCCGCAG	LOC121046797	0	0	0	0	0	0	0	0
GCCATCAGGCTGGCGCGCTT	LOC121047629	172	447	91	88	1	46	345	215
GCCATCAGGGTCACAGTCTT	LOC8029193	279	550	111	45	62	52	133	27
GCCATCAGGGTCTTGAAGAT	LOC8051384	171	99	89	23	46	1	55	49
GCCATCATCCCATGCATCAA	LOC120851027	209	188	59	0	27	16	0	0
GCCATCATGAAGGACGACAC	LOC120838736	1433	2076	247	167	283	290	171	126
GCCATCATGACGTTCTACCT	LOC115325396	4153	4335	720	532	583	624	664	249
GCCATCCATCGCGATCATCT	LOC115333217	38	137	0	14	13	0	2	0
GCCATCCATGTTGAAGTATT	LOC8053751	1085	1074	283	207	42	76	409	207
GCCATCCCAGAGGTGGCCTC	LOC8035305	136	191	302	171	10	105	302	72
GCCATCCCCGCAGGTTGAAG	LOC115326853	638	664	122	255	50	38	88	82
GCCATCCGATGAGCACTACG	LOC121836312	687	668	120	51	111	168	120	34
GCCATCCGCTACGCCGAGAG	LOC8036709	516	451	171	72	65	41	133	67
GCCATCCTGCACTCAAACGA	LOC8031975	2232	2087	541	152	163	173	281	451
GCCATCCTGCAGGACGTCTC	LOC8042767	194	51	39	0	20	1	17	0
GCCATCGAAGCTCTTGAGGT	LOC115310522	843	601	77	50	111	114	111	40
GCCATCGAAGTACAGGACCG	LOC8050695	126	206	61	27	0	0	31	14
GCCATCGAGAAGTCGCAGTC	LOC115330291	29	15	12	6	0	0	4	16
GCCATCGAGCGCGGACTCCT	LOC8038984	99	335	135	43	50	48	34	23
GCCATCGAGCTCAAGTGGGA	LOC8039621	86	718	46	13	39	31	29	30
GCCATCGAGCTGGACCGACG	LOC8025010	20	92	40	5	5	13	55	0
GCCATCGAGCTGGCGCTCCG	LOC8033925	24	72	5	4	6	27	0	2
GCCATCGCACGCCGCATACA	LOC8053677	135	181	29	0	7	11	18	3
GCCATCGCCCAAGTGCGCAG	LOC8036328	0	0	0	0	0	0	0	0
GCCATCGCGGAGGCGGACCC	LOC8027349	239	205	139	192	0	0	94	115
GCCATCGCGGCATCGCAGAA	LOC8038907	0	0	25	0	0	0	0	3
GCCATCGCGGCCGTCGTGTT	LOC115313063	929	919	399	510	158	122	213	369
GCCATCGCGGCGGCGGCCCT	LOC8043339	139	283	52	115	13	28	88	10
GCCATCGGACAGATCTGAAG	LOC8026042	1391	790	177	64	323	246	218	45
GCCATCGGACTGTGGTACAT	LOC8035143	697	1284	146	96	107	248	34	0
GCCATCGGGCCAGTTCTTTG	LOC8051105	85	0	46	0	12	0	6	23
GCCATCGGGGTCGAAGCAGT	LOC120835974	1483	1158	371	354	153	165	221	121
GCCATCGGTCAGGGTGTGCA	LOC8038750	22653	26723	4053	4556	10044	8481	5729	6406
GCCATCGTCCAGACCATCGT	LOC115332984	1	27	0	0	0	0	0	0
GCCATCGTGCGACCACTGTG	LOC121837336	1208	1556	533	250	263	410	1219	650
GCCATCGTGCGACCTCTGTG	LOC115318058	1210	780	215	280	86	79	81	121
GCCATCGTGTAGCTTGTAGG	LOC8040256	2254	4021	422	317	1244	1627	539	174
GCCATCGTTCTTCGATAGCA	LOC8037758	637	660	187	204	133	56	106	127
GCCATCTATGCCCTTGCCCT	LOC120839671	0	69	16	19	0	8	1	36
GCCATCTATGCGGTATCCGG	LOC8035143	1407	2004	306	198	291	460	217	86
GCCATCTCCTCGCGGCCCCA	LOC115318705	17	33	37	23	2	5	14	11
GCCATCTCTGCCAAGGCAAA	LOC120841481	1042	1265	475	266	400	567	1149	643
GCCATCTCTTCCCAGGTCGA	LOC115319325	140	330	142	21	4	0	10	26
GCCATCTCTTGTGACACCGA	LOC8052981	4935	6644	642	512	485	696	351	176
GCCATCTGCCTCGTTAAAGG	LOC8050451	123	100	9	0	0	0	0	0
GCCATCTGCGTCGCAGCCAT	LOC121835367	15307	14459	3028	2268	4949	2380	1127	1672
GCCATCTGTACCGTGGCCGT	LOC8032972	470	584	93	66	58	10	12	0
GCCATCTTCCATGTTCAGGG	LOC8050514	954	868	83	86	229	141	31	37
GCCATCTTCTTTATCTGAAG	LOC121832998	21	104	0	0	5	10	9	0
GCCATCTTGCGACGGGCCCT	LOC121838356	838	581	214	79	168	239	562	320
GCCATCTTGTCGGCCAGGTG	LOC8039459	112	55	30	75	15	19	64	30
GCCATCTTTCCTGAAAAGCT	LOC115321628	204	95	8	9	9	12	9	4
GCCATCTTTGTCCACAACTG	LOC115310035	1059	1000	307	676	82	102	581	871
GCCATGAAGACACTCAAATC	LOC8024631	210	198	228	255	17	12	225	177
GCCATGAAGGTCGTTCACCT	LOC8029984	320	278	132	7	17	0	37	0
GCCATGAATATGGACACTGG	LOC8043062	21	34	27	67	0	1	1	5
GCCATGACCAAGCGGAGGGT	LOC8034234	365	366	75	22	57	76	288	169
GCCATGACGCAACTTTACAT	LOC115327644	314	485	104	40	1	100	45	8
GCCATGACGCGGCCATGCAG	LOC8041686	58	117	43	0	6	0	65	0
GCCATGACGGACTACATCCG	LOC8024355	2361	2102	372	446	291	164	293	141
GCCATGAGGCAGGGTACAAG	LOC8033466	756	657	183	283	93	58	205	201
GCCATGAGGGCGGGCACCCT	LOC120842469	717	811	314	353	75	48	255	190
GCCATGAGTGCGTTGACCAG	LOC8043887	712	1016	365	150	190	304	299	63
GCCATGCAATGGGTTCCGGA	LOC8036753	5642	6576	854	950	2813	3320	3336	1771
GCCATGCAGCACTTCAAAAG	LOC120844447	489	462	88	8	63	59	57	4
GCCATGCAGCGCAGGCACGG	LOC120845191	559	486	144	15	35	35	35	16
GCCATGCCAGAGACTGCCAT	LOC8034811	226	652	99	41	62	44	38	8
GCCATGCCGACACCTTCCAT	LOC8033285	28	143	74	42	6	0	22	101
GCCATGCCGTCGGATCTCTG	LOC8026588	90	387	89	18	11	22	15	0
GCCATGCCTGACACGACGTT	LOC120848586	2715	3602	637	483	315	983	162	518
GCCATGCCTGGCACGTCGTT	LOC8043022	378	289	105	181	17	46	36	94
GCCATGCGGCCCCCCGGGAT	LOC115314446	20	0	2	0	0	0	0	0
GCCATGCGGGAGCTGCAGCG	LOC8044051	1068	1214	283	441	231	259	244	66
GCCATGCGGGCAATGTCCAG	LOC8036867	2111	2237	1034	909	246	377	1122	751
GCCATGCTGACGGCCTTGAC	LOC8036371	259	124	253	190	5	33	321	355
GCCATGCTGCTCGATGACTC	LOC8051380	134	151	35	83	19	5	5	5
GCCATGCTGCTGGAACGCCA	LOC8028983	648	926	173	37	93	75	29	12
GCCATGCTGTCCAAGCCTCC	LOC8041020	32	1	0	0	0	0	0	0
GCCATGGAACGGTAGTGTGG	LOC115325698	100	82	26	31	2	20	26	0
GCCATGGACGCCGACTCCTC	LOC8042510	60	40	20	0	8	0	15	0
GCCATGGACGCCGAGTTCCC	LOC8030766	376	223	95	102	24	40	71	123
GCCATGGACTACCACACGAT	LOC8037400	2407	2982	1061	1119	314	524	1438	991
GCCATGGAGCAGCATGACGT	LOC115314917	904	699	97	25	197	247	190	134
GCCATGGAGCGAAAGGAGTT	LOC115327270	555	891	388	203	93	88	129	47
GCCATGGAGTTCGCGCAGGG	LOC8043546	1325	1266	719	701	140	161	1066	686
GCCATGGCACAACATTTACT	LOC8032304	1831	1958	180	206	445	422	175	217
GCCATGGCCGATGGAATCCT	LOC8039976	559	339	176	173	37	32	145	150
GCCATGGCGCAGGCCATGAA	LOC8028565	172	351	14	5	62	147	36	37
GCCATGGCGTGCGGGAGCAT	LOC8030507	1729	2391	322	306	311	532	274	278
GCCATGGGAACCCTATCACC	LOC8052600	577	1138	121	146	110	184	89	44
GCCATGGGACTCGGCAAGGG	LOC115322427	397	243	69	16	12	0	11	0
GCCATGGGATTTCAACGTAG	LOC120848712	145	83	49	41	29	29	59	24
GCCATGGGCCGCCTCTGGGC	LOC8024329	425	740	36	25	51	117	97	34
GCCATGGGCCTGATCGCGTT	LOC120836359	370	493	196	143	5	6	372	110
GCCATGGGGAGTGAATACTG	LOC115309319	249	407	67	42	229	140	87	27
GCCATGGTGAAGATCGTCGC	LOC121835468	363	104	24	26	18	15	35	0
GCCATGGTGACGTTCTACGG	LOC121832988	98	255	7	0	14	22	0	0
GCCATGTGCCAAGTCAGCGG	LOC120839596	1798	2209	259	49	203	260	126	170
GCCATTCAACGCGAAAGCCT	LOC121046112	1714	2407	620	395	274	556	1592	536
GCCATTCAAGGGGTCGTCCT	LOC8053440	172	92	7	44	18	0	45	1
GCCATTCAGCTGGCCCAGAA	LOC8029721	169	171	23	82	3	11	20	28
GCCATTCCCGTGGAAGGCTG	LOC8033993	438	207	187	151	19	62	598	344
GCCATTCCGTCTCGGTCATG	LOC115323233	100	6	10	13	0	12	1	0
GCCATTCGGTGACCACGGAG	LOC115313855	8009	10609	1728	1521	1728	1726	661	1457
GCCATTCTCAGCCATCACTT	LOC8028618	1459	1553	508	341	229	255	446	177
GCCATTCTGACAAAAGGCTT	LOC115328785	185	405	168	202	32	20	88	60
GCCATTCTGGAGAAGTTCCA	LOC8024874	1	100	78	20	13	0	16	16
GCCATTGAACCTGGCGACCT	LOC8026222	65	372	114	73	4	22	44	19
GCCATTGCGCTCACGGAGCT	LOC8034464	51	1	0	5	0	0	8	20
GCCATTGCGGGAGGGACGAG	LOC8028783	645	1189	289	104	122	157	263	45
GCCATTGCTGCGGACGGGAC	LOC8034699	551	628	341	131	37	65	176	80
GCCATTGCTGGAGTCCGAGC	LOC115321431	114	123	69	25	34	81	26	10
GCCATTGCTGGTGCCATCAG	LOC8033422	243	81	36	60	3	22	6	8
GCCATTGGCCGGAGGTAGCA	LOC120837488	0	0	5	0	0	0	0	0
GCCATTGGTACCGGCGTCTT	LOC115316963	642	1409	198	132	122	170	124	139
GCCATTGTCGTGGTACACCC	LOC8050615	405	681	223	139	104	77	218	406
GCCATTTCATCGGATGGACC	LOC8030843	199	233	93	192	41	44	56	41
GCCATTTGCAGAGTCCTCGT	LOC8026637	0	176	14	23	3	0	0	95
GCCATTTGCCAACCCTTTCG	LOC115317561	164	253	95	59	36	0	57	19
GCCCAAAACGAGTCCAATGA	LOC115309581	101	302	66	38	13	0	23	13
GCCCAAAAGAACACAGTCTT	LOC8053616	218	235	82	140	14	25	23	58
GCCCAAAATCCGATCTTCCA	LOC8029637	0	10	0	0	0	0	0	0
GCCCAAAATTGAATTCTTGA	LOC115323228	291	233	123	114	12	83	79	116
GCCCAAACGGCCGTCCAGGC	LOC8051680	58	23	30	0	0	0	9	0
GCCCAAAGGAATGCCCAAAT	LOC8041340	71	72	58	40	0	0	19	18
GCCCAAAGGCCAGCATCCCG	LOC8026244	47	23	0	0	0	0	0	0
GCCCAAAGGCGCCCCAGGAG	LOC121832964	0	0	0	0	6	0	0	0
GCCCAAATCCGCGCTAAGGA	LOC8039166	115	94	54	8	38	68	42	30
GCCCAACCCGAGGGCGGAAG	LOC8051454	314	741	166	91	59	22	15	1
GCCCAACCGGTGGAGCGGAA	LOC8039184	1009	1127	295	387	110	173	248	211
GCCCAACCTGATGAACCTGC	LOC120839370	0	0	0	0	0	0	0	0
GCCCAACGAAAGCAACGCCA	LOC8027774	1544	796	132	27	93	218	69	22
GCCCAACGCCGTGCCCGGCT	LOC8028736	0	0	23	0	18	0	0	11
GCCCAACGCGGCGCGCTATC	LOC115316281	152	539	85	0	24	61	22	0
GCCCAACGGCATCGCCTGGA	LOC120843841	82	62	128	197	13	0	84	628
GCCCAACGTCAAGCTGATAG	LOC8039561	658	460	366	292	19	41	1098	911
GCCCAACTACAAAGACGCCC	LOC8053527	656	745	143	38	160	179	29	5
GCCCAACTGCATCTACCCGA	LOC8034309	909	777	215	239	313	123	107	163
GCCCAACTGCGGACTCGAAA	LOC120837152	7249	6476	1053	754	1988	1537	1106	1290
GCCCAACTGCGGACTCGAGA	LOC115321540	62	3	59	27	12	10	52	0
GCCCAACTTCAGGCACGACA	LOC115316938	169	251	98	4	14	7	0	0
GCCCAAGAAGAAGGCACGCA	LOC121834262	338	371	79	17	34	30	6	18
GCCCAAGACGGGGAGATTGT	LOC8052196	453	358	49	62	56	61	40	0
GCCCAAGACTCTGACGACTG	LOC8037059	41	63	3	0	18	8	0	0
GCCCAAGACTTGGACATGTA	LOC120851029	2213	2053	280	204	231	375	159	28
GCCCAAGAGAAGCAGCCAAA	LOC8036662	399	428	223	241	60	38	1332	740
GCCCAAGAGCAAGCGGCCCA	LOC8028820	119	61	68	0	4	26	18	0
GCCCAAGATCATTGCCAAGG	LOC8042918	296	95	16	21	74	0	31	0
GCCCAAGCACGGGGAGGACA	LOC8028221	1380	2131	168	108	454	441	97	33
GCCCAAGCGGCGCACCCTCA	LOC8027567	778	642	236	88	120	177	116	76
GCCCAAGGGGCCGGAACATG	LOC8030315	238	138	54	20	5	4	0	0
GCCCAAGTCTAGCGACGATG	LOC115313098	344	106	68	99	8	34	61	152
GCCCAATGGGCACTTCCACA	LOC8043244	22	0	23	10	0	0	10	0
GCCCAATTACGAGGTCTGGA	LOC8034954	8471	9909	540	900	582	703	349	1122
GCCCACAAGTGCAAGCGCAG	LOC8051995	12	3	2	10	0	1	0	0
GCCCACACTCATCCTGCTGG	LOC8051155	158	422	154	79	120	220	155	119
GCCCACACTGCCCTGCAACC	LOC8024166	32	155	82	13	0	2	21	8
GCCCACACTTCCAATGAGAC	LOC120836050	484	501	114	33	71	82	157	41
GCCCACAGATCCCTACAACG	LOC8034903	29	35	42	13	66	10	34	0
GCCCACATTTCCGGGCAATG	LOC8032221	603	1343	418	358	54	142	260	153
GCCCACCAACGTCAACTACC	LOC8034265	450	248	89	140	70	86	14	16
GCCCACCAACGTCACCACCC	LOC8041008	207	77	38	0	0	0	6	0
GCCCACCACATCCTGATCTA	LOC8036140	1645	1489	373	429	447	1027	635	531
GCCCACCACGGCCTCTCATG	LOC120837952	229	231	10	47	77	41	7	3
GCCCACCAGCGGACGCACAC	LOC120850184	1387	2100	433	249	324	313	326	271
GCCCACCAGTGGAAGCCCCC	LOC115316570	1612	1317	500	314	405	757	859	567
GCCCACCGAAAAGTACGCGT	LOC8032668	4058	4078	647	575	1168	1214	3176	1814
GCCCACCGACGCCACCGTGC	LOC8050513	76	128	0	0	0	0	0	0
GCCCACCGAGGCGCCCGCGA	LOC8024046	109	25	11	57	3	11	0	21
GCCCACCGCCGGACGGTCTA	LOC115317410	322	270	33	85	16	6	28	0
GCCCACCTCGGCCTTGAAGG	LOC8030321	202	355	86	17	0	0	30	29
GCCCACCTCGGTGCCACCCG	LOC8033259	178	347	94	55	11	6	112	62
GCCCACCTGACCGTGCTCCA	LOC8039352	0	0	3	0	0	0	0	0
GCCCACCTTGGAGTGCCAGA	LOC8037531	139	36	26	2	11	9	47	56
GCCCACGAAATGCTCGGCAG	LOC120848928	95	519	227	276	21	75	230	62
GCCCACGAACAGGACCACTT	LOC8044002	664	1025	40	131	241	281	98	177
GCCCACGAAGAGGACCCGCT	LOC8050760	289	656	247	196	74	127	188	23
GCCCACGAGCAGCGCGAGCA	LOC120836017	260	196	70	36	17	0	53	7
GCCCACGATGAGCTCTGCGT	LOC121048213	1265	1433	332	239	69	147	156	114
GCCCACGCACAAGGCGCCCC	LOC8036533	108	41	33	0	0	0	11	0
GCCCACGCCAACGTCCTTCT	LOC115313301	1	83	6	0	0	0	0	0
GCCCACGCGCGACTCAAACG	LOC8035903	0	18	0	0	14	33	8	0
GCCCACGCTGGCGGGTGTCT	LOC8042453	85	102	22	0	11	0	0	0
GCCCACGGACAGAGCGAAGG	LOC8029670	310	143	63	12	52	56	12	19
GCCCACGGACAGGCCGACGC	LOC8033572	435	1	118	9	10	10	20	0
GCCCACGGACGAGATCACGT	LOC8040654	1343	1173	238	165	155	175	395	497
GCCCACGGAGCTGGAGACCA	LOC8053584	159	82	51	35	10	11	12	0
GCCCACGGCAGGCAACGCGG	LOC8040950	656	1454	98	1	216	208	49	29
GCCCACGGCCACCCCTGGCC	LOC120843345	0	44	11	0	0	10	0	0
GCCCACGGTGCTGACGAAGG	LOC8051125	980	1430	656	512	82	176	940	571
GCCCACGGTGTTGTGGCCGA	LOC8053777	1906	2607	383	321	640	590	692	277
GCCCACGTACAGCCGCCCCG	LOC8036364	99	223	209	49	5	30	337	89
GCCCACGTCCAGAATTTCAG	LOC121838082	575	480	303	67	33	28	339	167
GCCCACGTCCATGCAGTACA	LOC8027084	429	652	245	284	30	3	132	122
GCCCACGTGATCCTCCCCCC	LOC115324171	139	197	147	144	2	33	25	66
GCCCACGTGGTGATCAACGG	LOC115310640	741	1123	237	540	10	59	17	37
GCCCACGTTGCGTGCAGACA	LOC115324715	489	936	313	143	87	122	173	91
GCCCACTACAAGGAGCTGAT	LOC8051903	2674	2813	1107	1930	249	281	3177	6415
GCCCACTCAATATGGCCCAA	LOC8026942	287	210	37	31	0	0	0	0
GCCCACTGACGAGTACTGAA	LOC8028933	670	424	149	64	74	26	101	32
GCCCACTGGCCAGATAACAG	LOC121836992	0	51	9	0	0	6	2	9
GCCCACTGGCTAAGCATAGA	LOC8035323	0	0	8	0	0	0	0	0
GCCCACTTTGGACAACTCGT	LOC115323665	325	518	76	36	66	203	54	27
GCCCAGAAAAGTGGGCATGA	LOC121046207	471	516	142	92	72	75	260	219
GCCCAGAATCTGGTCCGCAT	LOC8038923	405	543	213	220	85	95	495	384
GCCCAGACGCAGGCACGCGT	LOC115327492	1062	829	133	142	113	65	60	56
GCCCAGAGGCAAGGCGTAGT	LOC8043604	5	245	4	49	0	6	0	0
GCCCAGAGTGTCAACACCAT	LOC121048341	602	733	203	104	43	44	142	130
GCCCAGATCTTGGACCGGCT	LOC8033507	2855	3554	503	339	1076	939	857	500
GCCCAGCACCTGGCTTATGG	LOC8029916	29	131	0	0	4	0	19	0
GCCCAGCACGCCACCGTACA	LOC8039051	703	310	104	218	19	46	181	250
GCCCAGCAGCAGGTGCCCCG	LOC120837999	827	146	185	28	35	15	35	26
GCCCAGCAGCTGGCCGCCAA	LOC115316837	340	277	209	151	10	1	195	66
GCCCAGCAGGAAGGACGGCT	LOC8051436	182	24	34	45	9	7	3	23
GCCCAGCAGGCAGGCTGCCT	LOC8053467	189	195	64	136	0	8	29	31
GCCCAGCAGGCTGAGGCCCA	LOC115324651	421	677	91	125	72	77	37	73
GCCCAGCAGGTCCGCGTCCG	LOC120844401	77	22	24	0	21	0	7	0
GCCCAGCATCGGGTCGAACG	LOC8031526	1031	1088	106	165	71	99	10	51
GCCCAGCATGCCGATCGTCG	LOC8035133	88	91	24	4	6	0	6	6
GCCCAGCATTAGCAAGGTTT	LOC8025151	413	457	89	100	78	131	156	191
GCCCAGCCCCAGGGACGTCA	LOC120838196	0	25	13	21	0	0	17	0
GCCCAGCCGGGCCGGCCAGT	LOC8034041	0	0	0	0	0	0	0	0
GCCCAGCCTCTTGAGACCCA	LOC8038995	73	168	96	89	14	45	39	8
GCCCAGCGACAAGACCATTG	LOC8028862	59	10	23	26	18	0	1	7
GCCCAGCGACGCCATCATGC	LOC8024161	423	447	106	169	40	52	78	15
GCCCAGCGAGATGAAGGGCA	LOC120839082	1066	634	57	23	156	38	279	38
GCCCAGCGCCAGGAACACTG	LOC8025291	374	510	39	50	26	0	48	13
GCCCAGCGGAAGGGGATGTT	LOC121833090	1246	1608	156	100	174	264	233	34
GCCCAGCGGCAAGGTTAGCG	LOC8034773	45	474	74	86	29	54	48	125
GCCCAGCTACGCGGCCGCCG	LOC8027374	0	0	0	0	0	0	3	0
GCCCAGCTCCAGGGCCTCGA	LOC8037027	42	172	12	0	5	0	0	0
GCCCAGCTCCATGTCGAGGT	LOC8027401	48	368	46	31	0	0	30	0
GCCCAGCTCGGCGTAGCAGT	LOC8040499	125	444	86	18	15	58	91	18
GCCCAGCTGGCAGTAAACTC	LOC8039942	164	346	12	0	66	16	0	9
GCCCAGCTTCAGGGACACGT	LOC115310901	20	47	3	0	0	0	13	0
GCCCAGCTTCTGGCCGCCAC	LOC8051938	255	187	37	12	67	56	0	61
GCCCAGCTTGAACATTGCCC	LOC8025158	9	0	74	33	0	7	4	15
GCCCAGCTTGCAAAGATACT	LOC120840810	1850	1919	391	87	192	176	237	40
GCCCAGGAACACAACGGCAA	LOC121833409	139	358	98	101	20	14	3	15
GCCCAGGAACCCAAAGAGCG	LOC8053602	300	65	42	6	0	0	0	0
GCCCAGGACGCTGTCGCCAC	LOC121046018	143	267	25	0	8	1	0	0
GCCCAGGAGTGTTGTAGTAA	LOC120848794	0	64	13	14	0	11	0	17
GCCCAGGATCTGGAGATGTA	LOC120838270	0	0	3	0	0	0	0	0
GCCCAGGCAGGTCTTCTGCC	LOC120836175	297	122	35	47	10	75	61	4
GCCCAGGCCGAAGCCATCCT	LOC8043463	65	232	80	7	0	0	103	36
GCCCAGGCGATCTGCCAGAC	LOC115310465	0	0	0	0	0	0	0	0
GCCCAGGCTGGGTCGGAACC	LOC115309481	779	950	181	261	93	106	212	175
GCCCAGGCTTCAGACGTACG	LOC8029214	301	570	60	29	61	49	9	0
GCCCAGGCTTCCCTCAACTC	LOC121837538	381	441	235	214	85	62	130	52
GCCCAGGGAACTGGGGGAAT	LOC8028195	69	242	60	8	4	12	21	19
GCCCAGGGCCCAGGCGTGCA	LOC8051300	939	1086	272	281	214	264	230	115
GCCCAGGGCCCCATGCGCAA	LOC8023657	43	0	6	0	7	0	0	0
GCCCAGGGCGCCCATCCACC	LOC8035849	44	230	48	140	8	18	23	8
GCCCAGGTACATGAGCAGGC	LOC8033305	412	194	142	86	2	25	35	17
GCCCAGGTGACGGAAGGATC	LOC8030249	507	559	241	198	104	34	102	154
GCCCAGGTGAGAGAGGAGTA	LOC8027498	247	637	96	111	14	22	18	77
GCCCAGGTGTAGCTCCTCGA	LOC8031633	367	305	110	140	29	47	89	129
GCCCAGGTTCAGCACGAGAT	LOC115319333	5649	6338	1263	1014	2592	3423	6169	5348
GCCCAGGTTCGAGCGCAAAG	LOC8028840	89	67	42	0	5	10	1	0
GCCCAGTGGTACTCGTACTT	LOC115329280	238	170	9	16	5	9	5	27
GCCCAGTTCGCGGTGCCCTA	LOC8026470	463	463	201	94	88	35	42	55
GCCCAGTTTCAGATCATCCC	LOC115317180	0	39	0	0	0	0	3	12
GCCCATATTCAAATCAAGGG	LOC115319835	13	0	7	58	0	0	3	14
GCCCATATTCCAAATCACCC	LOC115332219	3232	5613	341	136	1137	1384	137	115
GCCCATCAACTTCAAGGACA	LOC115308615	561	201	66	172	39	68	208	127
GCCCATCACAACAGACCCCA	LOC8023108	975	45	125	0	0	0	48	0
GCCCATCACAATGATGGCAC	LOC8051487	8645	9663	2182	1802	1524	1154	962	1988
GCCCATCAGGGTGCGGGCCG	LOC8029823	1692	2233	606	380	405	561	907	586
GCCCATCATCCCAGATTCAG	LOC115323221	240	467	117	54	26	27	27	80
GCCCATCATGCCAGAGCCAC	LOC8037652	233	107	62	26	10	37	0	2
GCCCATCATGCGGCGTACCC	LOC8030413	696	951	226	36	26	62	174	9
GCCCATCATGTCGTGCATGT	LOC115330795	154	2	29	41	13	0	0	0
GCCCATCGAAGACCCGACCA	LOC8041528	831	402	235	139	93	112	190	350
GCCCATCGGCCACGAAGAGT	LOC8023323	25	20	0	0	0	0	0	0
GCCCATCTGGTCCGGCCCAG	LOC8037495	376	506	205	356	12	16	268	102
GCCCATGAGCACTCCAGCCG	LOC115325462	309	462	152	26	7	19	4	6
GCCCATGAGTCCTACTGGAG	LOC120843367	465	447	79	94	91	66	82	93
GCCCATGATCACGAAAAAGA	LOC8036574	603	522	250	349	40	57	142	238
GCCCATGATGAAGAGCGTGT	LOC120840260	192	239	105	180	20	31	55	2
GCCCATGCGCAGGGACAAGC	LOC8044013	1	144	3	7	0	0	0	0
GCCCATGCGCAGGTGGAGGG	LOC8038984	349	683	181	208	48	28	155	149
GCCCATGCGGAGCTCCTTGA	LOC8027361	213	446	80	74	37	57	658	391
GCCCATGGCAACGGAGGCCC	LOC115325907	77	181	16	94	13	8	54	4
GCCCATGGCACCTCGGTAGT	LOC8031017	27	39	9	47	0	0	4	0
GCCCATGGGCCAGCAGGGGC	LOC8030701	0	0	12	17	0	0	0	4
GCCCATTCATGAGAAAGCAC	LOC121836783	1452	1392	350	472	218	232	156	308
GCCCATTCCGACACGTTGAC	LOC121833759	178	165	75	281	4	28	99	105
GCCCATTCGAATATGGAGTA	LOC8035304	3345	4002	464	305	1051	858	561	370
GCCCATTCTTCGAGGGTGTT	LOC8024077	1	0	49	0	5	0	0	0
GCCCATTGTCCTTGTAAGGA	LOC115324115	509	259	178	140	29	15	156	122
GCCCCAAAACCAGAAGAACT	LOC115326115	560	479	152	186	149	33	235	136
GCCCCAACCCGCGCCGGACC	LOC8034507	867	818	259	195	164	88	259	138
GCCCCAACCCGTAGAGGTTA	LOC8033237	631	1005	493	440	73	125	533	261
GCCCCAACTCGCGACGATGC	LOC8027346	1298	639	429	390	273	85	2150	1418
GCCCCAACTGCGGTCCACTG	LOC8031181	537	487	106	22	33	61	62	0
GCCCCAAGAGATGTCGTCGG	LOC120842316	320	72	75	32	3	17	44	0
GCCCCAAGGGCACGCCCATA	LOC8039410	60	0	37	0	0	10	3	0
GCCCCAAGTATACTCTGCAT	LOC115326099	955	908	160	66	200	494	116	10
GCCCCAAGTTGGGTGCACGG	LOC120841362	136	212	45	38	26	45	158	132
GCCCCAATGCCCAGCAGGAA	LOC8050429	64	0	12	0	9	26	21	0
GCCCCACAGAACGAATCCAC	LOC8032665	1521	1214	629	427	275	349	2204	988
GCCCCACAGACGCTCCGCAA	LOC8031778	72	0	12	0	0	0	0	0
GCCCCACCACGGAACTGGGC	LOC121835595	545	553	27	6	45	29	5	0
GCCCCACGCTCATGTCATGG	LOC8026789	0	56	0	0	0	0	4	5
GCCCCACGGCCAAGACTGGC	LOC8038575	1182	872	155	71	265	112	114	69
GCCCCACGTAGTGACCGAGG	LOC115322203	345	278	104	25	83	67	175	105
GCCCCACGTCGCCAGCAATC	LOC115316938	68	0	0	0	0	0	0	0
GCCCCACTCCGCCTGGATGA	LOC8024382	43	25	22	0	0	0	7	0
GCCCCACTGCGCAGGCGGCT	LOC8030628	618	806	244	126	119	77	278	91
GCCCCACTGTCCCTCTGGTC	LOC115324245	91	75	21	14	1	39	16	108
GCCCCAGAACCAATTCTTGT	LOC8051753	20	161	79	83	4	0	25	91
GCCCCAGAGCACGGCCAAAG	LOC121835556	247	459	87	83	43	83	33	17
GCCCCAGAGGAAGCAGGTTG	LOC8025681	0	0	13	27	0	0	0	0
GCCCCAGCGAGAGACACACA	LOC8053623	1032	1116	335	104	55	75	150	183
GCCCCAGCGGCAGGCGGTAC	LOC115330461	307	317	13	12	30	26	0	23
GCCCCAGCGGGCCATGTCCC	LOC115326880	1558	2510	201	647	157	150	201	117
GCCCCAGGAGATGCCCACCA	LOC8023177	170	174	19	6	53	9	73	0
GCCCCAGGATCGCCCACCAG	LOC8030869	71	96	6	0	10	0	1	0
GCCCCAGGCGGCGACCGACC	LOC8034637	90	135	28	78	0	11	3	0
GCCCCAGGGAAGCAGGAGGG	LOC8033944	114	0	30	7	0	0	10	1
GCCCCAGGGGCCATCTGCAG	LOC8036753	1494	1851	870	705	658	682	3128	1861
GCCCCAGGTAATTTCTACTA	LOC115329850	58	103	17	0	6	0	0	0
GCCCCAGTTTCAGGTCCGAC	LOC8033735	80	413	100	86	1	16	48	101
GCCCCATGGTCACCAACTCC	LOC115319735	287	590	64	21	50	67	33	23
GCCCCCAAACATCTACTTCA	LOC8041205	438	502	62	114	82	36	21	67
GCCCCCAAATACGTACGTTG	LOC121833450	0	1	7	0	0	0	0	0
GCCCCCACAAGGCTGGCCAT	LOC8036929	15094	24134	5911	4314	6270	7301	20854	40467
GCCCCCAGGACACCCGAACG	LOC8026573	577	1027	147	57	96	175	80	0
GCCCCCATAAAATCACGAAT	LOC115312263	0	51	2	0	0	0	0	0
GCCCCCCAGCCTGGCCCCGG	LOC8023937	34	36	47	208	0	3	24	29
GCCCCCCCGCAAGGAGGCGA	LOC8053119	125	387	23	39	0	7	8	4
GCCCCCCCGTTGAAGGAGAG	LOC120846858	407	475	35	77	51	63	18	13
GCCCCCCCTCCCGACCCCAT	LOC8030424	1	0	0	0	0	0	0	0
GCCCCCCGAGGACCAGCCCC	LOC8027401	200	332	99	62	10	5	26	10
GCCCCCCTTCAGGTGCGAAG	LOC8024131	6677	8882	1789	1641	1775	2267	3151	3847
GCCCCCCTTGAGAAGCACGA	LOC8050521	326	438	57	89	46	44	30	56
GCCCCCGAAGGTTCGCGGAG	LOC120847788	330	454	81	27	32	6	70	7
GCCCCCGACCTGGTGGGCAA	LOC8035397	34	176	34	42	0	1	16	6
GCCCCCGACGTAGGACAGCC	LOC8032523	142	114	41	26	9	11	5	31
GCCCCCGCAGGCAGGGGGCG	LOC8032615	32	90	12	15	23	10	5	23
GCCCCCGCCACCGCCGTCCA	LOC8025481	19	0	15	0	0	0	0	0
GCCCCCGCCCCCCGCCGACC	LOC8031044	446	598	185	304	123	88	227	91
GCCCCCGGAACCGAGCGGTG	LOC8038576	333	183	72	69	35	2	56	12
GCCCCCGGAGCGGCCTCTGT	LOC8043461	41586	34427	5221	2011	4169	2552	293	936
GCCCCCGGCCGAGCAGCACA	LOC8051843	176	132	59	14	13	7	15	0
GCCCCCGGGGAGGGCGAGAG	LOC8028923	103	142	12	182	48	39	15	36
GCCCCCGTACCAGCCGCCCC	LOC115316618	335	144	41	16	48	0	13	0
GCCCCCGTCCCTGGCCGCAG	LOC8033343	700	331	172	24	43	40	235	64
GCCCCCGTCTCCGCCCATGC	LOC115310885	1172	1388	190	198	162	154	242	276
GCCCCCGTGGTGGAAGTAGC	LOC8039474	0	184	35	12	0	0	0	0
GCCCCCGTTCAAGACCGGTC	LOC115312887	0	0	0	0	0	0	6	0
GCCCCCTAGGTCCTCCTTGT	LOC8026510	2016	2013	611	776	376	456	783	1027
GCCCCCTATTCCCAGAACTA	LOC8038725	0	28	8	0	0	3	0	0
GCCCCCTCCCACTCCCCCTT	LOC8051529	25	126	58	39	7	0	15	6
GCCCCCTCGGGCGCCTCGGA	LOC8024071	397	161	141	165	67	45	204	243
GCCCCCTTGAAGGGTTACCG	LOC8043831	21971	26691	3494	4753	5628	6026	2996	5598
GCCCCCTTGAGCTTAGAAAA	LOC121833566	125	123	66	37	11	7	33	2
GCCCCCTTGAGGGGCTTGGA	LOC8024680	0	27	0	0	0	0	0	0
GCCCCGACGACCACGATTTG	LOC8052093	91	0	0	2	0	13	6	0
GCCCCGACGCCCGCAAACAC	LOC8051450	3038	3741	683	648	758	554	677	536
GCCCCGAGACCAGCCCTACC	LOC8043609	430	556	247	180	34	34	19	40
GCCCCGAGGTACCTTGCCAG	scrambled	653	430	111	106	35	47	33	15
GCCCCGATGATTCACTGTTA	LOC8038541	186	485	53	25	25	26	54	7
GCCCCGATGCAGGATGCTCA	LOC8035106	12056	12660	3158	1755	889	533	646	854
GCCCCGATGCCAACGAAGTC	LOC121836082	0	0	0	0	0	0	0	0
GCCCCGATGTCAGAAAAACC	LOC120846333	43	1	2	0	0	0	0	0
GCCCCGCAAGAACTATGCCC	LOC8041195	0	0	0	0	0	0	0	0
GCCCCGCACGGCCGAGGAGA	LOC8027242	81	162	21	71	2	0	6	44
GCCCCGCAGGCGCAGAGCGT	LOC8024853	37	0	4	69	0	21	8	0
GCCCCGCCCCCCACCTCCTT	LOC8040373	110	130	86	125	6	1	45	107
GCCCCGCCCCCGTTCTGGAG	LOC8023132	65	2	28	0	0	0	0	0
GCCCCGCCCCCTTCCGGAGG	LOC8031502	98	60	0	15	0	34	0	0
GCCCCGCCGGTCGAGTCAGG	LOC8029666	971	1361	314	167	144	202	272	133
GCCCCGCGTCTGGACTTGGA	LOC8043303	949	1448	216	117	278	287	196	384
GCCCCGGAGCGGTTCGTGCC	LOC8052228	53	115	38	5	22	0	5	0
GCCCCGGAGGAGCCGTAGGC	LOC8052256	54	3	14	19	0	0	3	0
GCCCCGGCGCTTGCCCGGCC	LOC8053007	3305	3260	1284	452	843	835	2184	1090
GCCCCGGCGGTCGCGTACGG	LOC8024482	390	270	33	42	172	161	5	81
GCCCCGGCTACGCCTTTGTG	LOC8030631	95	66	11	0	0	52	34	0
GCCCCGGCTCGGAACAAGCA	LOC115324097	0	0	3	0	0	0	0	0
GCCCCGTCGTCCATTCGAAA	LOC8043258	472	263	130	115	36	80	24	135
GCCCCGTGCGAGGACGGGTG	LOC8052466	33	134	46	84	8	0	99	104
GCCCCGTTGGTTCCGTCCAT	LOC120844166	299	521	34	131	57	93	9	58
GCCCCTAACACATGTAGTAA	LOC115323761	400	299	129	33	69	23	37	100
GCCCCTACCTGATCCGGGAG	LOC8043660	75	0	2	1	0	0	1	6
GCCCCTAGAATGCAACCCAG	LOC8041237	362	381	154	60	31	44	59	40
GCCCCTATGTCGATCTTGTG	LOC8034970	355	572	116	121	15	61	52	98
GCCCCTCCACCGGGCCCTCG	LOC8038698	101	74	58	6	4	27	65	0
GCCCCTCCCTGGGTTCCGTT	LOC8028494	190	192	66	73	26	27	54	21
GCCCCTCCGCACCGCCGGCT	LOC8042781	229	107	63	57	44	0	60	77
GCCCCTGACACTCTCCGTGG	LOC8039330	43	98	44	29	6	6	16	21
GCCCCTGAGCGTGCTGATCT	LOC8053449	122	143	15	49	0	0	7	22
GCCCCTGCACCACCCCAAGG	LOC8043645	14	0	0	0	8	0	0	0
GCCCCTGCCACAGTACGTAT	LOC8037079	1448	1196	228	169	125	328	135	45
GCCCCTGCTCAACTATGGCC	LOC120846863	0	0	4	0	0	0	0	0
GCCCCTGCTGGGCCTCCAGG	LOC115309002	0	0	0	0	0	0	0	0
GCCCCTGCTGGTGGATCGCA	LOC8031066	265	205	72	39	58	64	136	61
GCCCCTGGACGTGCGAAGGG	LOC8043087	1	0	47	0	0	0	0	0
GCCCCTGGAGAAGTGGAGGA	LOC8026031	55	88	12	0	20	5	0	5
GCCCCTGGGACCCCGCGTCT	LOC8042450	185	118	105	113	18	34	45	75
GCCCCTGGTCTGGCAGTAGG	LOC8039312	1052	999	380	328	101	56	116	186
GCCCCTGGTGCGGCTGTACC	LOC8038525	1027	1119	287	217	45	88	95	38
GCCCCTGTCCGAGATGGGTG	LOC8028221	666	1083	226	244	241	326	176	176
GCCCCTGTCTTCCACAGTGC	LOC120841168	1672	2098	589	262	117	146	897	621
GCCCCTTCCGAAGCTGCCCG	LOC115321900	415	524	317	278	28	67	118	69
GCCCCTTCTCCAGCCCGGAG	LOC8028341	694	457	194	314	108	62	343	166
GCCCCTTGCAGACTACATTA	LOC8024121	175	319	70	74	22	37	13	31
GCCCCTTGCCACCTTTGCCA	LOC8030709	4	29	12	6	0	0	0	15
GCCCCTTTGGAAACTCGGGA	LOC120846812	15	25	12	0	0	0	0	0
GCCCGAACAAGAGCGTCCTT	LOC115326678	660	749	211	141	142	132	176	70
GCCCGAACACATTGCAAAGG	LOC115323232	14	58	10	12	0	0	52	15
GCCCGAACCGTAGTGCCCCT	LOC8034986	392	409	116	76	59	7	73	10
GCCCGAACTCAGCCTCTTCA	LOC8027741	2203	3046	732	343	395	548	639	455
GCCCGAACTGAGTCATCACA	LOC8036958	484	545	170	210	81	78	274	159
GCCCGAAGAGATGAGGCACA	LOC8028719	827	901	166	144	31	70	125	55
GCCCGAAGAGTTGCCGTCGT	LOC8042643	588	479	154	204	113	167	22	60
GCCCGAAGCCACCCCGGCCA	LOC115322203	39	34	2	0	0	30	4	0
GCCCGAAGGCGCCCCCGGAG	LOC8043637	0	0	0	0	0	0	0	0
GCCCGACAACAAGAACGGCA	LOC8028737	618	1198	143	214	47	148	136	154
GCCCGACACGCTGACCCAGG	LOC8041825	191	29	57	26	26	14	50	0
GCCCGACAGCACAACTCGCC	LOC8024633	144	527	85	52	61	36	79	46
GCCCGACCGCTGGGCGACTT	LOC8036787	0	60	0	0	0	0	0	0
GCCCGACCGGACGTACAAGC	LOC8052163	0	0	3	0	0	0	0	0
GCCCGACCTGGTGAAAGACA	LOC8039895	743	1026	292	455	108	144	1426	995
GCCCGACGAAAAGATCGCGT	LOC8024017	1828	1627	307	197	380	556	185	203
GCCCGACGAACTGAACGAAC	LOC8040084	506	337	140	222	43	17	127	142
GCCCGACGACAAGAAGACGA	LOC8053960	1588	2436	236	126	342	434	153	227
GCCCGACGAGGGCCCCGCGG	LOC8026966	0	167	1	11	7	15	0	0
GCCCGACGAGTTGCCCGAGG	LOC8052429	1724	1295	541	463	296	368	1208	382
GCCCGACGCGGTGACGCCAG	LOC8030836	1	8	35	11	0	0	31	0
GCCCGACGCTGTCTGCCCGT	LOC8041507	102	72	50	0	0	0	22	0
GCCCGACGGCAAGCACCTGG	LOC8033943	285	102	16	15	18	0	29	0
GCCCGACGGCCTTCGCACAG	LOC8043087	1	0	0	0	0	0	0	0
GCCCGACGGCGGCGAGACCC	LOC8039344	76	166	96	83	22	37	241	131
GCCCGACGTTCCGACTTCCC	LOC8033236	37	144	56	121	17	30	47	32
GCCCGACTCCAGCGTCACCG	LOC8023352	1210	1004	349	240	652	232	144	134
GCCCGACTGGCCAACACGCA	LOC8041160	0	0	0	0	0	0	0	0
GCCCGACTTGCCGTTCGAGG	LOC8031934	18	21	3	0	0	11	0	0
GCCCGAGAACCTGCTCTGCA	LOC8031046	6023	6916	863	499	2391	1846	366	1056
GCCCGAGAACCTGCTTTGCA	LOC115316364	25	2	38	0	0	0	5	0
GCCCGAGAATGCTTCCAGGA	LOC115312841	2487	2281	227	169	1061	854	78	203
GCCCGAGCAAGGGTCCAGGT	LOC121046063	95	195	59	11	0	0	38	26
GCCCGAGCCCGACCCCGAGG	LOC115318894	0	0	6	9	0	0	0	0
GCCCGAGCGCGTGGCACCCG	LOC121047165	1739	2525	454	276	317	206	641	245
GCCCGAGCGCTGGCTCCGGT	LOC8025665	56	1	23	0	14	0	14	0
GCCCGAGCGGCCTGAAAATG	LOC115330185	167	205	186	113	28	0	70	59
GCCCGAGCTTGAAGCGATGG	LOC8035043	5	23	38	8	0	0	26	4
GCCCGAGGCCCGCTCAAAGA	LOC8053014	0	9	0	0	0	10	0	0
GCCCGAGGCCCGGCCAGCCG	LOC8035636	114	25	26	38	5	0	4	22
GCCCGAGGGACCGCCCGTTC	LOC8043625	360	624	158	245	83	26	172	101
GCCCGAGGGAGTGCGAGCCA	LOC8039454	193	365	64	62	79	115	104	74
GCCCGAGGTCACGGAAACCC	LOC115328183	86	187	33	19	11	22	17	0
GCCCGAGTGGTTGCACGAAT	LOC8043799	752655	862334	187414	155149	152421	152705	218883	225183
GCCCGATAGACTATAATCAG	LOC8038899	657	743	148	84	34	36	17	48
GCCCGATAGACTATTATCAG	LOC121837028	97	70	15	0	43	13	10	0
GCCCGATAGCCTGTACACCG	LOC8025367	0	0	12	0	0	0	0	0
GCCCGCAACCAACGTCCAGA	LOC115315222	563	818	124	232	281	397	285	170
GCCCGCACCAGCGTCAAGAC	LOC8028039	52	33	42	16	9	20	196	22
GCCCGCACGCCCAAGCACAC	LOC8050448	48	0	30	0	0	0	5	14
GCCCGCAGAACTGCAAGCGG	LOC8030224	239	513	55	47	55	90	72	19
GCCCGCAGCGCAGCCCCGGG	LOC8042534	150	54	147	55	0	8	8	32
GCCCGCAGCTTGGGCACGTC	LOC8052806	0	0	6	0	0	17	0	0
GCCCGCAGTCGACGCCAGGA	LOC8051616	160	132	92	83	16	8	0	21
GCCCGCAGTTGTTCAGGACC	LOC8044152	1907	1764	569	398	334	403	511	314
GCCCGCATCGTGACAATGAT	LOC8025300	1047	1336	281	149	327	405	132	60
GCCCGCATCTTTGAGGACTC	LOC8028176	0	0	9	0	0	0	0	0
GCCCGCCAAGCCGGCTGCTC	LOC8028780	1901	1574	863	731	252	203	983	753
GCCCGCCAGGGACCCCGCGT	LOC8044099	218	248	105	23	62	111	115	58
GCCCGCCAGGGACGCCCTCC	LOC8042564	67	0	1	0	0	0	56	1
GCCCGCCATCGGCACTGCTA	LOC8044049	0	60	0	60	1	11	66	27
GCCCGCCATGACGCCCAGCA	LOC8038026	209	242	96	90	6	27	31	2
GCCCGCCATGTGGTACCCGG	LOC8033721	14	162	49	58	17	6	123	32
GCCCGCCATGTTGACCATTT	LOC115312222	118	182	35	63	2	7	21	16
GCCCGCCCCCGGACCCTGGC	LOC8024773	4	0	0	0	0	0	0	0
GCCCGCCCCTGGCTCCCACC	LOC8052376	65	97	13	23	0	7	110	75
GCCCGCCCTCCAGGCGTCCC	LOC8053276	0	81	2	0	0	0	9	0
GCCCGCCCTGAAGGTGTCCA	LOC8042779	47	121	27	58	0	2	11	16
GCCCGCCCTGCCACATAATC	LOC121834818	234	181	1	10	16	0	62	16
GCCCGCCGAAAAGGTGTACT	LOC8043871	430	828	131	116	27	43	37	19
GCCCGCCGAGAAGTTCAACC	LOC8025917	656	336	259	151	74	102	134	34
GCCCGCCGAGATGGTCCTGA	LOC8032075	135	141	38	28	40	24	7	0
GCCCGCCGATGCGGTCGTAG	LOC120835953	13	0	16	0	0	0	0	0
GCCCGCCGCCAAGAAGGGGG	LOC8025989	156	71	38	95	0	24	64	16
GCCCGCCGCCAGCACATAGG	LOC115329854	9	164	95	14	0	0	0	0
GCCCGCCGGCGGCTTCACTA	LOC8029917	223	145	77	10	35	28	135	19
GCCCGCCTACACCTCCAACT	LOC8052975	4209	4581	1031	792	1248	1377	1611	1145
GCCCGCCTCCAGGGCCTCCG	LOC8025773	0	47	19	0	1	15	1	0
GCCCGCGAACACAATGCCAA	LOC8028955	591	320	121	150	77	44	93	52
GCCCGCGACCGACGACACTG	LOC8033789	46	122	43	0	41	76	80	11
GCCCGCGACGATGGACGCTA	LOC8031759	128	214	117	94	4	0	243	290
GCCCGCGATCCACAAGGCCT	LOC121833671	445	536	104	87	241	257	472	164
GCCCGCGCAGTGGGCGGCGT	LOC115324605	0	0	0	15	0	0	0	20
GCCCGCGCCCACGACCTTCA	LOC8024797	457	511	100	69	35	46	11	4
GCCCGCGCGGGACGCCTGAC	LOC8028820	99	96	2	18	17	7	4	0
GCCCGCGCTTGTAGAAGGAC	LOC8023850	0	43	0	10	0	11	15	4
GCCCGCGGAGGAGGCCGCCC	LOC8032431	876	442	234	57	86	109	77	83
GCCCGCGGCCAAGGCAGCCA	LOC115318000	218	208	76	49	55	35	53	59
GCCCGCGGCCGCCGTCGCAG	LOC120836175	74	83	57	20	18	0	28	1
GCCCGCGGTCATATCAACCA	LOC121834533	572	473	178	122	91	157	567	907
GCCCGCGTACACGCGAACGG	LOC8029887	323	393	171	153	32	71	106	74
GCCCGCGTACGGCATCAAGG	LOC8041561	1	0	0	0	0	10	0	0
GCCCGCGTAGTAAACATCCT	LOC115310577	586	960	323	225	112	76	209	102
GCCCGCGTCGTCCACCCCCG	LOC8044075	38	1	21	10	27	0	8	23
GCCCGCGTGGCCAGCTCCCC	LOC8050648	213	135	92	118	40	36	97	157
GCCCGCTACGTGGGCCAGCT	LOC8053609	15	21	32	6	6	0	13	0
GCCCGCTCACGGGGGCCCTG	LOC8031530	154	370	73	18	47	74	4	30
GCCCGCTCGGGCGTCCGCAT	LOC121838336	457	594	180	70	87	148	160	54
GCCCGCTGCCATCGCGCACA	LOC120845210	815	809	156	144	169	215	73	18
GCCCGCTGGCTCCATAATAA	LOC8027990	368	364	65	49	28	66	141	38
GCCCGCTGGCTGGACCCAAC	LOC8051012	373	211	174	94	33	0	68	158
GCCCGCTTCGATGGCGACCC	LOC8053645	1355	1667	187	149	372	372	516	252
GCCCGCTTGCGTCGCGCACA	LOC121834535	559	984	288	201	115	182	35	24
GCCCGCTTGGAAGGACCGTT	LOC115327164	440	391	52	54	40	90	24	109
GCCCGGAAACACGTACATGG	LOC8033651	925	1557	389	294	154	276	663	309
GCCCGGAACATCGTCGAGTT	LOC115317693	139	185	0	28	13	18	1	0
GCCCGGACCCATGCCCATGA	LOC8034979	78	0	0	4	0	0	0	0
GCCCGGAGAAGATCCAGCTG	LOC8025523	57	168	41	26	0	0	14	11
GCCCGGAGAGCGATGGAAGG	LOC8023568	386	597	179	174	64	37	141	55
GCCCGGAGCCAAGGGCACCG	LOC8042922	133	245	13	56	19	0	10	15
GCCCGGAGGACTGGCAGTAG	LOC8050712	159	154	37	70	10	38	11	62
GCCCGGAGGCAAGATTCATG	LOC8029739	262	435	51	48	16	0	125	32
GCCCGGAGGTCCAAACTCCG	LOC8035483	0	30	7	0	0	0	0	0
GCCCGGATATGGACGACAGA	LOC8035108	1	0	0	0	0	0	6	0
GCCCGGATGCGCAAGACGGG	LOC8043875	112	99	42	3	6	0	0	0
GCCCGGCAAGGCCTCGAAGG	LOC8037998	127	56	3	0	67	29	11	0
GCCCGGCAGCAAGCAAGAGT	LOC115313098	324	532	244	149	9	68	152	35
GCCCGGCGCAGGCTCCGACG	LOC8024050	81	71	103	38	11	0	11	1
GCCCGGCGGCCCGGATGCCA	LOC120850663	60	9	18	10	0	0	2	0
GCCCGGCGGCCCGGATGCTA	LOC8051155	27	0	62	47	4	0	0	8
GCCCGGCGGCGAGCTGAACC	LOC8039912	0	0	14	0	0	0	13	0
GCCCGGCGGCGTGTCCGGTG	LOC8037133	220	266	39	30	47	23	0	3
GCCCGGCGGTCCGAGGAGTA	LOC8029211	3203	4539	815	806	769	767	1287	638
GCCCGGCGTCGGGCCAGGGC	LOC8028159	463	469	371	249	31	29	714	528
GCCCGGCTACAAGCAGGTCA	LOC8044010	858	712	122	269	41	69	106	74
GCCCGGCTTTGTGAGCCCCC	LOC8031529	178	229	60	38	19	36	2	97
GCCCGGGAAGCGGCCGTGTT	LOC115319907	224	101	71	97	14	12	14	0
GCCCGGGACCTGTCTCTCTG	LOC120839680	160	19	43	57	0	11	15	6
GCCCGGGAGCGAGCTTGTCG	LOC8050451	268	211	42	45	58	4	27	46
GCCCGGGATACGGGGAGACC	LOC8037658	0	0	0	0	0	0	0	0
GCCCGGGCAGATGGACCATC	LOC8042723	0	0	8	0	0	0	0	0
GCCCGGGCCGGGACGACACT	LOC115325685	0	60	39	0	0	0	1	0
GCCCGGGGAACTGCAGATGC	LOC8034021	281	574	85	110	10	95	106	9
GCCCGGGGAGCGGGCAACAC	LOC8030382	66	291	10	15	0	37	3	0
GCCCGGGGGATGCTCCAGAA	LOC120844181	513	516	130	94	25	12	50	23
GCCCGGGGGCGTGGCTGACC	LOC8031530	395	1049	157	113	248	186	17	69
GCCCGGTCGACCGCCCAGCT	LOC8036491	829	1165	140	85	154	245	252	246
GCCCGGTGGGACGACCGAGA	LOC115308725	93	0	89	0	0	7	43	0
GCCCGGTGGGACGAGCGATT	LOC8031337	11	39	30	0	0	0	5	0
GCCCGGTGTCAGAAGAACAC	LOC115316774	109	0	92	40	11	6	26	0
GCCCGGTTGACCACCATAAT	LOC8039571	376	280	123	102	27	42	96	45
GCCCGTAGATGAGCCGGTCT	LOC8025354	2	67	10	72	3	0	0	0
GCCCGTCAACTGGTAGGGCT	LOC8039688	63	0	0	0	0	1	1	0
GCCCGTCACCACGAGAACCA	LOC115332838	426	475	89	7	76	63	21	0
GCCCGTCACCAGCGCACAAG	LOC8033659	58	199	122	82	10	54	68	35
GCCCGTCAGTGCACTCTGCA	LOC8037708	27092	31763	5616	5460	8966	4400	1890	1638
GCCCGTCATGGCAACGACTC	LOC8043233	1	0	11	28	0	10	0	0
GCCCGTCCGCCAGGAAACCC	LOC8052811	0	1	21	33	0	0	0	6
GCCCGTCCGGGAGCTCTGCG	LOC115312887	1058	587	585	653	114	230	984	498
GCCCGTCGGGAAGGCCAGCC	LOC120849604	0	0	6	0	0	0	0	0
GCCCGTCGTCATGCACAAGG	LOC8031981	73	109	43	24	13	14	10	11
GCCCGTGCCATCGTCTTCCT	LOC8032483	0	0	0	0	0	0	0	0
GCCCGTGCCCTTGGCTGCAA	LOC120843196	3423	3528	237	231	3163	3354	166	269
GCCCGTGCCGTCGTCTTCCT	LOC121836116	849	883	182	76	47	77	98	25
GCCCGTGGACCGAAAGCTGG	LOC120849822	195	376	39	27	6	0	5	0
GCCCGTGGCCATGTACGAGT	LOC8032950	0	0	0	0	0	0	0	0
GCCCGTGGCCGGGCTCACGT	LOC115324537	986	777	281	87	118	36	68	39
GCCCGTGGGACTGCCACGTC	LOC8023945	87	178	30	16	14	0	3	20
GCCCGTGTGGAAGTTGAAGT	LOC8023233	1227	1263	276	392	261	210	636	515
GCCCGTTCCCAGGTTGGTGG	LOC8023867	165	120	74	38	13	18	18	0
GCCCGTTGGCCGAGGGCCTG	LOC8029176	37	35	21	0	0	0	5	0
GCCCTAAAGGACATCAAGTC	LOC121834465	113	78	33	32	7	3	3	23
GCCCTACAGCTACGACATAG	LOC120848540	1378	1788	662	620	285	241	580	725
GCCCTACAGCTATGACATAG	LOC8052625	1664	1334	527	225	155	148	385	121
GCCCTACCAGCAGAAGAAGC	LOC8028232	453	379	71	96	81	28	28	25
GCCCTACGACCCGACTGAGG	LOC8039604	0	81	25	33	12	0	4	5
GCCCTACGACCTGTCCAACT	LOC8023351	407	689	500	476	46	24	326	278
GCCCTACGTCCCGCAATACC	LOC8030412	1178	1000	229	393	187	151	147	263
GCCCTAGCCCAAGAACAGAG	LOC8028780	797	828	167	84	120	52	265	87
GCCCTAGCGTTCCCCTGTAC	scrambled	1159	1057	553	262	181	236	322	70
GCCCTAGGGCCCGTCGACTG	LOC8053126	169	102	151	145	42	5	42	22
GCCCTCAAGCGTCTTCGAGT	LOC8040391	99	43	96	17	2	11	7	23
GCCCTCAAGTACTACCGGAA	LOC8051114	386	284	166	108	34	68	267	461
GCCCTCAAGTGGGACTTGCT	LOC8025528	2178	2249	310	359	824	1465	341	253
GCCCTCAAGTTGCTCTGCAG	LOC8043914	7112	8507	3825	3151	802	1098	21694	22523
GCCCTCAATGGTGAGGAAGC	LOC8027495	165	79	15	11	11	10	15	0
GCCCTCACCGTCATCCCCCA	LOC8041899	597	251	215	195	56	52	111	83
GCCCTCAGCCGGCCTCATAG	LOC8038810	1809	2811	663	514	370	430	1349	581
GCCCTCAGCCTGGGCCTGAA	LOC8026656	1083294	1200384	263960	217989	237304	251675	287338	228964
GCCCTCAGCGGTGATCCGCT	LOC8029058	26	49	9	0	0	0	3	8
GCCCTCAGGAAGACGCATCC	LOC8040945	0	11	21	12	0	1	9	27
GCCCTCATCCAGCATCTGCC	LOC8032978	111	18	32	4	0	1	6	0
GCCCTCCAAGGACTCGGACG	LOC120843196	1729	1578	188	96	94	148	29	13
GCCCTCCACCTCGAGGGCTG	LOC8041272	7218	6454	1234	950	1003	987	588	234
GCCCTCCACGAAGCAGCAGC	LOC120844518	468	577	119	49	58	13	77	33
GCCCTCCAGCAGCACCTGGT	LOC8034309	1091	1414	496	503	198	191	402	284
GCCCTCCCAGTCATCAAGAA	LOC8032791	1738	1957	368	191	582	753	103	90
GCCCTCCCCCGCTTCCTCTG	LOC121833009	225	281	63	47	18	16	0	12
GCCCTCCCCGGCACCTGCTC	LOC121833641	58	0	9	0	0	0	0	0
GCCCTCCCGCTGGACGCCAA	LOC8030751	56	19	0	74	1	42	18	24
GCCCTCCGCCCCGACGCCCT	LOC8025795	1	0	7	11	3	8	8	3
GCCCTCCGGCGGCTGGACGA	LOC8026656	903943	1099541	197005	169859	273750	288362	191084	154671
GCCCTCCGGCTGGGAGTATT	LOC8039712	68	0	14	5	9	0	0	2
GCCCTCCTCATTGCCCTCCA	LOC120850598	438	305	74	173	5	22	79	47
GCCCTCCTTGGGGCCCAGGG	LOC120838934	9871	12244	1473	1081	5619	7230	1409	1434
GCCCTCGAACCCATGTGCCC	LOC8031334	563	937	544	745	33	54	194	451
GCCCTCGACGAAACCGCATC	LOC121833137	60	181	4	18	12	26	0	0
GCCCTCGACGAGGACGTTGC	LOC120848537	101	28	2	0	0	2	25	0
GCCCTCGAGCAGAACAAGTA	LOC8024682	569	362	7	66	26	0	3	10
GCCCTCGAGCTGTCCATGCT	LOC115331565	301	169	78	96	52	42	18	23
GCCCTCGAGGCACAGGGGCG	LOC121833650	1009	994	375	268	90	2	388	166
GCCCTCGAGGTTCTCGAGCA	LOC8036286	157	162	89	38	4	26	13	11
GCCCTCGATGACAGCCTGGA	LOC8050588	715	1084	123	145	135	308	115	62
GCCCTCGCAGCGGGTGGGCG	LOC8032811	217	292	145	103	40	39	197	88
GCCCTCGCCCACAGCCCCAA	LOC8042907	1352	992	443	314	324	387	276	144
GCCCTCGCCCAGGGAGCTGC	LOC8030653	102	26	19	36	0	0	10	0
GCCCTCGCCGGGCCTCAACA	LOC8033429	26	38	33	13	0	0	32	16
GCCCTCGCCTACCCCGCTGG	LOC120839289	711	695	95	143	162	181	33	71
GCCCTCGCTGATGAAGAACC	LOC115332211	0	0	7	0	0	0	6	5
GCCCTCGCTGGGCTACGGGG	LOC120848687	411	757	127	97	8	47	203	141
GCCCTCGCTGTTGTTAATGC	LOC115328183	23	0	0	0	0	0	4	0
GCCCTCGGACCCGACGCCAG	LOC8041750	867	218	130	2	189	49	95	0
GCCCTCGGCACACGCTGGAT	LOC8023629	960	1839	249	324	410	532	161	84
GCCCTCGGCGAAGAAGCACA	LOC115326788	18	32	13	0	0	7	32	56
GCCCTCGGTCGGGTTGATGA	LOC8054002	1583	1690	367	411	559	636	225	199
GCCCTCGGTCGTCTGCACCG	LOC121045606	561	634	196	50	119	152	107	32
GCCCTCGGTCGTCTGTACCG	LOC115311760	1236	1052	610	513	45	88	78	141
GCCCTCGGTGCTGGGCGAGG	LOC8027663	216	345	100	95	19	14	19	22
GCCCTCGTCCAGCTCTTCAA	LOC8028621	0	113	2	0	0	0	4	0
GCCCTCGTCGAAGCGCAGGA	LOC8026786	0	114	14	0	11	0	0	0
GCCCTCGTGGAAGCTCTGCG	LOC8051413	1610	2347	913	574	390	337	3589	2829
GCCCTCGTGGTGGCTGGGAT	LOC8053616	2202	2583	440	551	488	503	292	509
GCCCTCTCATGGGCAGTATG	LOC120846193	4427	5769	1382	1207	1471	1744	2312	1374
GCCCTCTCCCACCCCTGGCA	LOC8033430	75	93	51	0	6	0	5	0
GCCCTCTCCGGTGTGAACTC	LOC8031192	1215	1465	154	286	296	623	63	384
GCCCTCTCGCAGAACGACGA	LOC115311629	1	26	18	0	0	0	41	0
GCCCTCTCGGCTTCAGTCTT	LOC121833591	0	0	0	0	0	0	0	0
GCCCTCTCGGTAGTCGATGG	LOC115319455	0	0	0	12	0	0	0	0
GCCCTCTCGTCTGGACCTAG	LOC115327909	656	1027	100	64	192	40	34	1
GCCCTCTGACAACATCAAGA	LOC8042418	229	136	35	63	40	25	43	55
GCCCTCTGACCCGGAATGGG	LOC8050905	20	56	4	0	0	0	19	0
GCCCTCTGCCTCGCACCCTG	LOC115325638	1029	1309	456	281	316	367	978	351
GCCCTCTGGTAGACGTCCAT	LOC8028364	473	592	83	26	73	81	25	5
GCCCTCTGTCCTGTTAACCT	LOC120850502	3367	3901	392	490	461	588	318	455
GCCCTCTTCAACTGGGTGTG	LOC8024679	1129	1105	61	80	65	25	13	22
GCCCTCTTCGCACTCTAGTG	LOC8027966	1268	1279	215	157	123	74	96	17
GCCCTCTTGCGACGGAAGTG	LOC8030198	0	16	9	61	0	0	9	29
GCCCTCTTGGAGGTCTTTAA	LOC120840905	163	35	40	34	2	21	23	0
GCCCTCTTGGAGGTCTTTGA	LOC115317698	141	49	24	32	8	18	3	14
GCCCTCTTGGTGGACTGCAA	LOC120851152	762	722	179	125	43	39	132	34
GCCCTGACCCCAGCCTTCGG	LOC8039529	1	9	17	0	1	0	8	0
GCCCTGACGCTGGCCTGCTG	LOC8031167	67	0	0	0	0	0	0	0
GCCCTGATGACCACGCTGAG	LOC8039942	49	69	122	39	20	0	72	26
GCCCTGCAGAACCAAATCTC	LOC115310262	62	213	59	69	7	24	12	19
GCCCTGCAGAAGTCGCTGAC	LOC115320481	91	219	63	29	4	7	72	84
GCCCTGCAGACCGTGAGCCG	LOC121834992	724	1042	272	194	97	97	193	57
GCCCTGCAGAGCCTGAGCCC	LOC8029406	772	589	304	217	73	20	258	258
GCCCTGCAGGACCAAATTCA	LOC120850464	160	86	89	37	10	15	110	28
GCCCTGCAGGTAGGACTTGG	LOC115317493	2278	2760	410	658	578	458	763	2192
GCCCTGCCACCAGCGCAGCT	LOC8034690	67	200	96	168	33	95	1073	3345
GCCCTGCCCCACCCCCGGGA	LOC8040325	0	0	7	0	0	0	0	0
GCCCTGCCCGCAACCATCGT	LOC8024414	859	930	112	171	246	292	303	107
GCCCTGCCGGACGCGCACGT	LOC8043662	186	150	43	79	28	55	11	0
GCCCTGCGCAGGATGCCCGA	LOC8033221	858	810	248	284	84	95	106	52
GCCCTGCGGCAGCGCATCAT	LOC8026787	537	533	124	51	85	74	49	11
GCCCTGCTAGCATACATGGA	LOC8027814	4518	4575	2101	1987	654	899	2485	3071
GCCCTGCTCCTGCACCGCCT	LOC121837566	7427	7589	1954	1616	1469	1489	584	851
GCCCTGCTCTCAGAATTCCT	LOC8028156	208	141	135	64	22	21	215	89
GCCCTGCTGCCGGACAAGTT	LOC8026358	309	615	305	105	18	16	70	37
GCCCTGCTGGACAGGATGGC	LOC115318000	807	448	110	135	39	70	47	110
GCCCTGCTGGTAGTACACTT	LOC121047591	1401	1671	422	411	193	190	340	116
GCCCTGCTGGTGTACTACCA	LOC115308172	34	148	31	39	10	0	3	23
GCCCTGCTGTACGACAATGA	LOC8036373	0	2	0	8	0	0	0	0
GCCCTGCTGTTTGCAGAGAG	LOC8052467	601	593	282	213	46	39	625	519
GCCCTGCTTCACGGCCTCCA	LOC115320943	0	0	8	0	0	0	0	0
GCCCTGCTTCGCTGCCACCA	LOC115329262	662	342	91	66	39	0	106	65
GCCCTGCTTGTGCTTTAGCC	LOC8042447	651	1266	101	138	286	514	212	192
GCCCTGGAACTTGACGCGAA	LOC8028895	33	41	0	11	0	0	0	0
GCCCTGGAAGCTGTGGACGT	LOC120843860	0	76	22	46	0	0	0	0
GCCCTGGAATTTCTTCATCA	LOC8031802	305	352	114	45	30	35	74	10
GCCCTGGACACGAGGAACCA	LOC8031096	84	0	8	7	0	0	8	0
GCCCTGGAGATTGAGGTGGA	LOC115315704	856	1116	389	237	101	149	338	119
GCCCTGGAGCACGCGGGCTT	LOC115310234	166	236	55	41	24	51	135	37
GCCCTGGAGCAGGCTGGACT	LOC8028799	405	196	168	9	34	24	23	4
GCCCTGGAGCCAGTCCTGGA	LOC120847712	20	40	23	111	0	3	0	0
GCCCTGGAGCCTCGCCGACA	LOC121832994	1210	996	335	180	161	293	307	101
GCCCTGGCACATGCGCTCCT	LOC8050712	1020	642	94	37	105	77	23	0
GCCCTGGCAGACGAGCACCA	LOC121048214	493	677	171	154	28	61	80	84
GCCCTGGCCGTGTCCCCGGA	LOC8027440	232	87	28	0	7	0	0	49
GCCCTGGCCTACGACTGGGG	LOC8051034	357	298	130	129	58	12	63	87
GCCCTGGCGGCGGGCCAGTT	LOC115312036	183	154	52	52	21	25	83	69
GCCCTGGCGTCCGGCTACGG	LOC115311884	107	35	57	91	6	19	6	25
GCCCTGGCGTTTCCGTAGAT	LOC8032799	471	180	112	20	177	66	63	9
GCCCTGGCTTGGCTCCCAGC	LOC8025541	58	0	14	0	0	0	0	0
GCCCTGGGAGGCACCACGGC	LOC8026967	749	988	69	50	53	35	37	131
GCCCTGGGCCAGCCACCCGA	LOC120838691	10	25	28	0	0	16	0	6
GCCCTGGGGCCTCTGCACCC	LOC8052050	1259	1287	256	78	156	335	441	165
GCCCTGGGGCGAGATGGACC	LOC8053058	663	795	356	267	28	64	71	48
GCCCTGGGTGAAATGGAAGA	LOC8053728	371	546	100	176	82	78	284	244
GCCCTGGTACACGGCACCCG	LOC8034689	309	568	257	172	55	72	835	494
GCCCTGGTACTTGTGGCCCA	LOC8053615	889	986	258	399	146	112	424	339
GCCCTGGTCAGACCTCGACA	LOC120838732	729	584	178	165	101	167	218	355
GCCCTGGTCGTCATCCGGAG	LOC120850793	117	258	44	30	63	70	33	4
GCCCTGGTCGTCGTCCGGAG	LOC8031791	435	299	162	109	26	0	27	30
GCCCTGGTGACTCTCTGCCA	LOC120838348	1203	1566	226	369	219	253	143	175
GCCCTGGTGGCCGTTCTCCT	LOC8025904	419	791	47	42	108	134	15	15
GCCCTGGTGTGCATCGTGCT	LOC8033543	1692	1881	705	471	411	275	997	263
GCCCTGTACCGGTCCTGCGT	LOC8031696	214	589	131	99	34	64	71	60
GCCCTGTAGCCCGGCAACGT	LOC8026631	490	624	106	74	65	35	77	0
GCCCTGTGCAGCGTACCTGG	LOC8040543	21	251	64	86	0	0	20	8
GCCCTGTGGTAGGACGAGGC	LOC115326061	110	188	119	73	0	19	48	13
GCCCTGTTGCAGGAAGTACC	LOC8035890	77	98	7	0	0	20	0	0
GCCCTGTTGTAACCTCGACT	LOC115325356	334	161	41	76	4	40	25	47
GCCCTTAAGGCCTGCAGCTT	LOC120838500	736	523	312	196	73	158	1167	251
GCCCTTCACTGTGTGTGGTG	LOC8031970	435	312	66	157	64	89	130	102
GCCCTTCAGGCACTCGTCCT	LOC115321848	78	0	7	31	0	5	4	0
GCCCTTCCACCAGGACAGTG	LOC120836110	569	482	62	48	34	94	64	83
GCCCTTCCAGAACTACAAGA	LOC115313654	104	109	41	25	0	0	29	0
GCCCTTCCGTGCGTAGACGA	LOC8050900	72	149	45	0	22	7	0	0
GCCCTTCGACCCGGAGAGAC	LOC8052672	169	83	34	40	0	11	5	4
GCCCTTCGAGCCCAACCTGC	LOC115316938	0	0	0	0	0	0	0	0
GCCCTTCGAGGGGTCGGTAC	LOC8027313	215	266	26	72	0	0	0	0
GCCCTTCTCGTAGAGGGCCT	LOC8026788	138	225	0	18	32	32	0	0
GCCCTTCTGAAAGTCATTCA	LOC115327732	0	0	0	0	3	0	0	0
GCCCTTCTGGGGCTGTCTCA	LOC8032453	956	846	236	159	85	66	382	266
GCCCTTCTTCAGCAGTGAAG	LOC115310185	137	26	63	4	0	0	0	5
GCCCTTCTTCATGAAGACCA	LOC8044113	60896	49079	11574	7477	19184	8115	2441	4014
GCCCTTGAACCCATACAGGC	LOC115330245	0	65	0	0	0	0	0	1
GCCCTTGAACGTGGGTAGGT	LOC121832864	805	932	372	287	85	113	359	158
GCCCTTGAGCTCGCCGTTCC	LOC120846718	0	50	17	0	0	0	4	0
GCCCTTGAGGCTGAACTGGC	LOC8043625	898	1350	459	128	217	277	326	159
GCCCTTGAGTCCCGGCAGGG	LOC120837120	1047	1049	293	75	232	320	114	28
GCCCTTGATCATCTGGTCCA	LOC8026940	137	115	115	67	18	0	0	9
GCCCTTGATCTGGAAGGACA	LOC8025907	347	43	88	54	11	40	14	130
GCCCTTGCAGCCCTGGGAGC	LOC8051458	144	360	47	54	15	7	35	8
GCCCTTGCGCCGCTGGTCTT	LOC8024628	133	28	35	72	0	0	54	94
GCCCTTGCTCTGACATTGAA	LOC120849077	171	563	217	88	38	49	116	45
GCCCTTGCTGGAGTCGTGCT	LOC8039371	108	37	22	0	5	61	17	5
GCCCTTGGCATTGAGGTCCT	LOC115329405	206	217	79	79	5	18	22	132
GCCCTTGGCCCAAACCATGA	LOC8025527	331	444	43	18	14	50	37	0
GCCCTTGGCGGGTTTCACAG	LOC8035719	48	118	86	95	6	28	33	15
GCCCTTGGTTCAGCATGAGT	LOC8025300	472	504	137	204	25	34	108	112
GCCCTTGTCGACGTCCGGCT	LOC8036533	302	316	94	249	14	128	61	205
GCCCTTGTCTGTAATCCATC	LOC8041747	1645	2515	206	312	336	550	362	274
GCCCTTTCGCTGCTCGAGAA	LOC8034460	82	17	62	0	2	0	7	0
GCCCTTTCTCAAGATAACAA	LOC8050987	0	104	43	31	0	0	11	15
GCCCTTTGCCTGGGAGGCCC	LOC8041829	731	944	282	175	146	105	672	433
GCCGAAAAGGCGGCCAGAGC	LOC8033642	40	85	22	4	35	139	6	7
GCCGAAAAGTGACGCATCTC	LOC120836189	325	88	115	114	5	0	65	42
GCCGAAAATGTGACCGTGAA	LOC8032039	764	781	268	147	153	91	116	156
GCCGAAAATTGAGGCCTACC	LOC121047868	49	29	13	2	0	0	0	0
GCCGAAACAGCGGACACCTT	LOC8038497	4163	4974	932	999	670	710	818	1053
GCCGAAACCAAAGAGGGCCG	LOC8026309	3383	3533	726	397	683	587	226	151
GCCGAAACGACGGACCCGCT	LOC115316590	98	105	61	47	11	40	7	53
GCCGAAACGCGTACTGACTC	LOC8043765	262	117	28	14	76	50	39	0
GCCGAAACGTAGTTGATGTG	LOC115322966	154	143	48	28	12	13	32	24
GCCGAAAGAGACATCTTCAG	LOC120838295	541	1490	242	233	82	73	158	99
GCCGAAAGCAAGGATCTCGG	LOC8034702	47453	47296	7077	3964	8632	6805	1269	1100
GCCGAAAGGGATGTACGCCA	LOC8041021	986	801	229	189	131	88	113	186
GCCGAAATGCTCACGAGGTG	LOC8034364	99	23	8	23	12	0	37	7
GCCGAAATTGGCGACCAGTT	LOC8039339	405	633	209	230	30	69	470	149
GCCGAACACGACCTGCCGGT	LOC8032079	108	209	51	9	2	0	32	0
GCCGAACAGAATCCAACAGG	LOC8031759	199	109	48	80	26	4	8	28
GCCGAACAGATACAGCATGT	LOC8024474	220	130	93	0	8	30	0	0
GCCGAACAGCGACGACAGTC	LOC115325041	225	134	39	51	9	2	16	21
GCCGAACATCCGGACTCCTT	LOC8041600	421	281	35	31	45	119	40	54
GCCGAACATCGTAGTCAGAT	LOC115311815	0	0	26	0	0	0	24	0
GCCGAACCACTGGCCCGGGT	LOC8034408	20	0	40	0	0	0	0	0
GCCGAACCGGAAAACCTCCA	LOC8029018	93	108	60	46	16	28	58	77
GCCGAACGACACGGCATCCT	LOC8030705	257	766	125	56	42	7	153	32
GCCGAACGAGAAGGCCGCTT	LOC8038645	149	79	109	58	53	0	94	94
GCCGAACGCGACACCACCAT	LOC8029388	141	179	8	0	0	10	0	0
GCCGAACGGCGCACATTCAA	LOC8026816	160	183	36	107	33	13	26	34
GCCGAACGGCTAGCCCAAGA	LOC8036463	217	293	45	23	17	24	11	2
GCCGAACGTACGGCGTCCCG	LOC115326359	295	27	8	5	75	31	16	0
GCCGAAGAACGAGAAACCGC	LOC115308926	392	218	86	6	11	29	0	0
GCCGAAGAGACGGTTCTCAG	LOC115327265	589	331	116	167	34	47	62	14
GCCGAAGAGATGCCGAGACC	LOC115315007	431	671	160	88	33	11	11	0
GCCGAAGAGGTGGTCCGAGT	LOC8023783	81	161	13	2	44	75	22	2
GCCGAAGCAAAAGCTCAGCC	LOC8024028	620	1087	334	303	209	216	394	534
GCCGAAGCAGAAGTCCCGCA	LOC8039976	716	1398	201	153	49	150	70	159
GCCGAAGGCGTGGCCAGTGC	LOC115320057	124	75	237	3	0	6	126	7
GCCGAAGGCTTGGAATGCCA	LOC115315508	333	106	35	0	15	33	9	0
GCCGAAGGGGGCAGGTAAGG	LOC8030861	221	274	83	5	26	20	22	0
GCCGAAGGTTATCCCAAGCA	LOC115328112	3731	4907	867	881	1034	1007	934	765
GCCGAAGTAGCAGCTCTTGG	LOC121833418	172	715	19	0	23	33	3	0
GCCGAAGTCTTAGCACGTAG	LOC115331242	1518	1016	295	58	255	237	136	14
GCCGAAGTCTTCCTCATCGC	LOC115322778	54	17	4	11	6	0	6	0
GCCGAAGTGCGTAAAGTGGT	LOC8040867	522	1310	367	200	93	60	101	39
GCCGAAGTGGACAAGCAGTG	LOC8037993	141	232	41	19	26	1	19	13
GCCGAATCCATCGACAGAAG	LOC121047817	1540	1884	594	610	72	250	297	844
GCCGAATCCGGAGATTCTCT	LOC8052187	175	368	44	37	50	169	41	10
GCCGACAAGCACATGGTACC	LOC8030706	33358	42199	5031	4143	12456	16845	6088	11592
GCCGACACCATGGGGCACCA	LOC120838608	12733	12821	1399	811	1781	1310	417	403
GCCGACACGAAGCTTCCTAC	LOC8026772	188	291	74	0	20	16	4	0
GCCGACACTCAAGTGGCCCC	LOC8025689	52	45	6	0	2	10	0	0
GCCGACACTCCAGACGCTGT	LOC8053883	181	20	57	47	8	14	22	47
GCCGACACTTACGAGCAGGA	LOC8030267	1962	1502	158	301	228	481	60	11
GCCGACAGACGCGGGCGCAG	LOC8037425	706	625	222	102	84	142	466	74
GCCGACAGCCGGCAAGGCAG	LOC8036285	459	393	86	55	11	35	41	1
GCCGACAGGATGGCCGGGTG	LOC8039086	1277	1868	367	341	235	296	294	107
GCCGACAGGGAACTGCAGGC	LOC8029157	441	663	171	98	27	123	27	19
GCCGACAGGTTCTCCGACAG	LOC8026403	168	345	40	0	27	36	71	64
GCCGACCAAAACGTTCATGT	LOC8052250	553	1349	169	126	110	151	232	40
GCCGACCACACCAAATTCAT	LOC8026284	2503	1700	174	30	216	154	32	1
GCCGACCCGAACATCAGCAT	LOC8035078	296	321	119	265	12	74	132	72
GCCGACCGAAGGATCTCGTC	LOC115314977	861	657	240	231	61	127	190	100
GCCGACCGGACAGGATTTAG	LOC120836937	1433	1568	484	467	136	199	424	375
GCCGACCGTTACGCCTACTC	LOC8034037	996	1483	237	157	89	162	38	30
GCCGACCTCGGCCCCTGCCC	LOC8029938	0	0	0	0	0	0	0	0
GCCGACCTGCAGGCGCCCGA	LOC8033522	129	351	60	24	14	41	15	1
GCCGACCTGCGGAGAGTGCT	LOC115316503	0	39	1	0	0	0	0	7
GCCGACCTTGCAGGCTATTA	LOC8028827	179	196	48	70	18	41	31	33
GCCGACCTTGGATACATTGT	LOC8043197	297	227	263	151	27	9	173	138
GCCGACGAAAAAGAAGGCGT	LOC121047880	358	286	99	52	15	54	12	20
GCCGACGAAAGAGTTCCAGT	LOC8025159	239	406	202	93	36	39	98	69
GCCGACGAAATGCTCAACAA	LOC8040158	5097	7107	508	454	247	470	93	125
GCCGACGAAGGACACGATGA	LOC115321800	4688	5966	993	822	902	945	643	287
GCCGACGAAGGGGCCATCAA	LOC8023778	137	275	14	0	29	26	0	21
GCCGACGACCAAACTTGGCC	LOC8032303	63	287	24	22	3	24	3	3
GCCGACGACCCAGCCACCGG	LOC8024782	358	719	187	80	320	390	1119	517
GCCGACGACGCGATGACCCA	LOC8030405	3076	5132	782	532	1297	1580	1395	652
GCCGACGACGCGATGACCCT	LOC120846132	313	1102	22	90	15	14	7	6
GCCGACGACTATAACTCCAC	LOC8032978	981	1941	138	250	209	193	160	154
GCCGACGAGGATGTATCCGG	LOC8030168	134	101	66	85	24	10	9	13
GCCGACGAGGGACACGGACT	LOC8043017	1732	2185	463	341	356	438	440	214
GCCGACGAGGGCGGCCGCGT	LOC121835576	0	0	6	0	0	0	0	0
GCCGACGAGTAGTAGCCCAG	LOC8038046	78	120	37	17	0	10	34	8
GCCGACGAGTCTCCGGAAAA	LOC115333092	816	2072	156	138	679	541	209	133
GCCGACGCAATCATGGTAGG	LOC8053483	47	200	109	9	10	0	119	9
GCCGACGCGCAGACTCCCCG	LOC115323620	232	196	35	64	4	24	24	19
GCCGACGCGGATGACGTACG	LOC8028746	0	21	34	13	15	11	23	31
GCCGACGCGGCGTTCAAACA	LOC8036176	0	0	2	0	0	0	0	0
GCCGACGCTGCCGTTCTACA	LOC8036412	986	1259	209	204	166	263	90	68
GCCGACGGAAGTGGATCCAG	LOC8032759	516	778	230	191	40	73	188	375
GCCGACGGAGAAGTGGTATT	LOC8040577	523	804	144	32	45	17	34	189
GCCGACGGCAGTATCGGCCT	LOC8053609	1553	1172	282	158	57	20	51	11
GCCGACGGCCGGAACTGGAG	LOC8025293	651	611	122	120	109	117	110	130
GCCGACGGCGTCGACCATGG	LOC115322987	31	0	9	38	0	0	5	0
GCCGACGGCTGCCAGGAGCC	LOC115329710	296	84	90	56	20	20	30	22
GCCGACGGTCGGGTTCAACG	LOC8053553	8890	10637	1629	1364	1678	2044	1622	1977
GCCGACGTCTACCGGAGCCA	LOC121836432	415	967	128	41	28	29	185	151
GCCGACGTGCCCACCTTCAC	LOC8050537	609	889	278	139	58	115	28	25
GCCGACGTGCGAGACCGACC	LOC8034103	175	170	57	41	0	24	0	34
GCCGACTACCCGACTGTCAT	LOC8028331	85	71	17	96	2	32	37	51
GCCGACTCACGAGTGCTGTG	LOC8032494	1666	1702	781	564	186	225	553	192
GCCGACTGCACGACCGTCGG	LOC8030345	236	377	27	79	98	45	27	53
GCCGACTGGAGCGCTCTCAG	LOC120850121	239	221	54	92	85	48	5	8
GCCGACTGGGCCGCCAGAAC	LOC8035166	363	206	125	69	45	51	47	0
GCCGACTGGGCGGGGGACTT	LOC8050479	35	0	0	0	0	0	0	0
GCCGACTTCATAGAAAGGTA	LOC8028317	1449	1016	211	56	305	246	150	40
GCCGACTTGATGACCGAAGA	LOC120839662	367	258	85	46	70	120	131	2
GCCGACTTGATGACCGGAGA	LOC120839663	310	338	63	113	34	100	140	209
GCCGAGAAACAGTCTGACCA	LOC120849614	1474	2396	444	387	187	206	974	1049
GCCGAGAAAGACGACCTGAT	LOC8053550	126	191	77	86	0	13	26	105
GCCGAGAAAGTTGCCCAAAC	LOC8033461	383	606	103	93	27	79	127	96
GCCGAGAAATGCAAGCAGGT	LOC8041878	17	0	0	10	15	11	0	0
GCCGAGAAGGTCATCAGCTT	LOC8053807	261	427	134	61	32	2	99	4
GCCGAGAATCGGGAAGAAGG	LOC120838112	43	47	4	3	0	14	0	0
GCCGAGACAAAAGTGCTCCA	LOC115332278	0	54	5	27	0	11	10	6
GCCGAGACGCATCACGTGCA	LOC8033460	287	254	73	102	100	37	308	126
GCCGAGACGGACACCTAGCT	LOC8041362	472	530	115	112	65	45	4	4
GCCGAGACTCAAGCCAGATG	LOC8042930	618	605	179	98	106	84	245	81
GCCGAGAGAAGTGGAGTACC	LOC120848893	394	549	213	152	54	19	199	140
GCCGAGAGCCAGGGGCGCAT	LOC115322145	216	137	81	134	28	0	203	106
GCCGAGAGGTCGAACTGAGA	LOC121834749	0	62	10	0	0	0	0	0
GCCGAGATCAGAAACATGAA	LOC8053019	272	472	156	170	0	28	123	362
GCCGAGATCGAAGCCGTGAA	LOC115325481	1997	1529	339	258	211	186	209	65
GCCGAGATGTGCGCCCAGGA	LOC8028287	526	733	89	30	59	96	27	33
GCCGAGCACGGAGGACAGCA	LOC8053955	248	616	129	131	76	57	314	182
GCCGAGCAGGAGCGCAGCAG	LOC8025447	409	319	125	0	37	17	38	0
GCCGAGCAGGGAGTCGATGT	LOC121834566	115	200	74	4	0	0	12	0
GCCGAGCCAGTCCTACCCTC	LOC8037079	6	30	30	0	0	0	0	0
GCCGAGCCGCAGAGCTATGG	LOC8024114	2127	2169	566	312	400	654	339	330
GCCGAGCGCCGGGACCTGTC	LOC8033367	512	940	196	140	48	107	103	69
GCCGAGCGTGGCCTCGACAC	LOC8031699	27	3	28	0	0	10	5	0
GCCGAGCTGAACGGCATCAA	LOC8035342	2692	3858	635	455	534	895	751	332
GCCGAGCTGCCCCCGGACAC	LOC8032710	172	325	150	46	56	61	66	31
GCCGAGCTGCGCAAGGTGGG	LOC8024180	497	235	113	21	63	78	104	5
GCCGAGCTGGTCGCCCTGCT	LOC8041787	16	0	49	2	0	0	49	0
GCCGAGGAACTGTCCACCTA	LOC8035630	14438	15752	2588	2163	3668	2821	1374	2281
GCCGAGGAAGGACTGGAGCG	LOC8034751	1319	966	434	434	191	246	235	106
GCCGAGGACGACCGAATCTG	LOC8026023	1127	874	211	195	160	58	267	167
GCCGAGGACGGAGCCGCATT	LOC8050540	33	84	53	36	3	5	57	7
GCCGAGGACTATGACGCCAC	LOC121833211	278	0	47	28	39	9	125	9
GCCGAGGAGATCGCGTTCTA	LOC8028746	130	217	58	72	16	13	7	5
GCCGAGGAGCGGGAGGTACC	LOC8026573	246	53	15	15	28	52	23	0
GCCGAGGATGACGACCAGTC	LOC8035331	345	474	174	154	31	20	60	39
GCCGAGGCCATAGCGGAATG	LOC8052383	242	528	109	223	48	36	15	51
GCCGAGGCCCAGGATGCCTG	LOC120849685	626	432	152	147	25	81	121	87
GCCGAGGCCTGTGGCATCTG	LOC8051539	58	0	52	0	0	0	0	0
GCCGAGGCGCATGCGGACTA	LOC115322442	863	834	203	131	131	223	204	41
GCCGAGGCGTCGCAGGACTT	LOC8038825	312	218	159	89	92	40	221	49
GCCGAGGGACCTGTCTTACA	LOC8028106	76	262	12	52	9	5	20	20
GCCGAGGGACGTCTTATCAG	LOC121837492	59	99	56	30	24	58	74	55
GCCGAGGGACGTCTTATCTG	LOC121837485	2347	3080	366	293	743	904	572	245
GCCGAGGGAGACGCCAAGGC	LOC8053247	865	1174	406	317	303	455	361	292
GCCGAGGGCACGGCGACCAG	LOC8035998	36	35	9	0	0	15	0	0
GCCGAGGGGGCGGTCCAGAC	LOC8031020	1551	1300	428	130	89	110	479	889
GCCGAGGGTCGGCCCAGGAA	LOC120849309	0	0	0	0	0	0	0	0
GCCGAGGTCCCGGAGGTGCT	LOC8031181	1301	1402	146	113	224	162	107	16
GCCGAGTACGAGCGCCAGGT	LOC115321957	755	776	154	179	272	316	467	220
GCCGAGTCACCAATTTGCAG	LOC8035315	1705	2248	226	281	191	354	49	35
GCCGAGTGAAGGAGGACCCC	LOC120838742	0	0	0	0	0	0	0	0
GCCGATCAAGGTGACCCTGT	LOC8038376	3966	3520	1598	1075	305	490	1666	1888
GCCGATCACTGACATCCCCG	LOC120849344	377	335	62	117	27	49	142	104
GCCGATCAGGTCTCCCGCAA	LOC8027014	595	412	116	112	29	27	53	40
GCCGATCCAGTAAACCCAGT	LOC8028106	579	333	50	27	15	93	2	4
GCCGATCTCCAAGACACTGA	LOC8038523	340	630	166	85	38	18	53	15
GCCGATGAAATGTTCCCGGA	LOC115324721	205	424	71	68	18	25	5	4
GCCGATGAAGAGGACGCCAA	LOC8024782	593	402	132	56	23	26	115	0
GCCGATGACGTAGACTTCAG	LOC8035911	4074	3920	920	246	1001	1123	440	162
GCCGATGAGAGAGTGTAGCT	LOC8026925	0	0	0	0	0	0	0	0
GCCGATGAGCAGCATATGGT	LOC8029183	1740	1413	345	233	187	291	168	108
GCCGATGAGCGGAAGCGCAG	LOC8052625	431	1007	404	474	23	125	433	286
GCCGATGCCAATGCCCGTCC	LOC8035073	1166	1151	284	376	394	531	112	573
GCCGATGCTCATTTCGACGA	LOC8040554	1624	1784	420	145	110	125	175	76
GCCGATGGACGACATGTAGT	LOC8033279	187	0	9	0	25	23	0	0
GCCGATGGCGATGCAAGGTC	LOC8053837	615	523	55	114	75	17	70	53
GCCGATGGCGGTGACCAACG	LOC115321432	4033	6486	1702	1345	1431	1981	2192	1834
GCCGATGGCGGTGACCAATG	LOC121835354	23	101	59	0	3	1	29	2
GCCGATGGGAACAAACGGGT	LOC115330702	63	55	0	29	0	0	0	0
GCCGATGGGAAGGCAAGGTC	LOC120837573	507	873	68	91	136	287	23	7
GCCGATGTGAGTACATGCTT	LOC8041362	652	720	75	62	176	135	15	48
GCCGATTCCTGAGCCTGTCG	LOC8038546	196	274	129	13	33	33	140	0
GCCGATTGTTCGTTCCTCCA	LOC120842707	441	203	27	125	44	31	23	37
GCCGCAAAAGCTGTCTCCGG	LOC8051434	0	0	0	0	0	0	0	0
GCCGCAAAGCAGCAGCAGGG	LOC8041824	398	147	74	9	8	37	30	19
GCCGCAAAGCCGGGCTGCGA	LOC8027745	0	0	0	0	0	0	0	0
GCCGCAACGGGGGACGGCTG	LOC8030520	484	225	161	112	40	110	409	160
GCCGCAAGCACGCAACTCCG	LOC115327669	836	1407	145	146	119	97	152	57
GCCGCAAGCCCACAACTCTG	LOC115325703	2023	3283	1034	1537	508	749	4208	6224
GCCGCAAGCTCGCAACTCCG	LOC115329916	84	302	78	113	7	17	26	51
GCCGCAAGCTGGCCCGGGAG	LOC8043909	114	18	92	69	0	0	8	12
GCCGCAAGCTTGGACCGGAA	LOC115322203	42	1	4	6	0	0	5	1
GCCGCAATTGGACCCTGTTA	LOC120843772	55	83	25	45	11	0	2	0
GCCGCACAAACGGCTGGTCT	LOC8028198	8	0	21	27	0	0	0	0
GCCGCACAACATCCAAGAGG	LOC8027040	1	75	0	0	0	0	0	0
GCCGCACAAGCGATCAATAT	LOC120837171	108	59	8	17	0	0	56	46
GCCGCACAGCTGTTGTACTG	LOC115328183	359	625	189	282	20	29	96	170
GCCGCACAGGAGGGCCACCA	LOC8043772	407	434	128	10	173	239	59	33
GCCGCACAGGCCTAATTCAG	LOC120840761	386	335	84	59	56	115	126	105
GCCGCACAGGCCTAATTCGG	LOC8051784	1	57	27	168	0	0	1	0
GCCGCACCGCACGTCCGGGT	LOC121835704	452	633	182	257	53	59	101	240
GCCGCACCGCCAGAGTGGCT	LOC8053751	372	330	93	274	113	7	60	209
GCCGCACGACGAGCACAAGT	LOC8038279	1150	1719	214	149	95	57	255	218
GCCGCACGACGTACACACCT	LOC8037867	306	577	120	80	37	35	38	25
GCCGCACGATCCCGGGTCCA	LOC115325441	102	125	98	22	0	9	15	26
GCCGCACGTCGACCCCATCC	LOC8037528	29115	35219	1890	2593	13861	12050	957	1703
GCCGCACGTCGGGCAGGCAA	LOC121836719	70	1	35	0	10	6	11	0
GCCGCACGTGGAGCAGACAA	LOC120839611	1616	1449	607	446	31	90	114	8
GCCGCACTCCGCAAAACCAG	LOC8029019	205	113	20	0	6	4	6	0
GCCGCACTGCAGACCGATCT	LOC8037721	378	454	143	211	49	26	111	186
GCCGCACTTCTCCTTGACCA	LOC120849570	1279	1404	422	258	40	47	81	65
GCCGCAGAACAGTCCGGAAG	LOC8025859	876	321	79	17	289	92	88	8
GCCGCAGAACCGGTCAACGC	LOC8038039	198	52	156	36	2	5	55	2
GCCGCAGACCCAGTCAACGC	LOC120850625	1603	910	534	355	77	214	523	410
GCCGCAGAGCAGGCGCCGCT	LOC8052993	0	0	4	0	0	0	0	0
GCCGCAGCACCGAAGGTCCT	LOC8041429	224	264	37	8	34	72	30	12
GCCGCAGCAGCGCCCCCTTG	LOC8040903	120	87	45	53	10	0	11	14
GCCGCAGCCGTTGCTTACCA	LOC8023435	41	174	39	27	0	14	0	30
GCCGCAGCGATAGTCCATCT	LOC8052872	756	763	195	192	78	90	77	37
GCCGCAGCGCCGGGACCGGT	LOC8052361	301	220	93	13	15	22	81	21
GCCGCAGCGCCTGTTCGCCC	LOC8029116	74	74	0	0	13	0	0	0
GCCGCAGCGGAGCAAGCCCA	LOC8051620	212	487	56	21	84	1	14	35
GCCGCAGCGGGAGCCACCGT	LOC8024593	184	166	46	23	19	19	71	13
GCCGCAGCTGCGAATCGCCT	LOC8027663	90	91	19	17	0	15	29	0
GCCGCAGGAAGTCTCGAGCA	LOC115324323	10	98	23	0	0	11	11	0
GCCGCAGGCACGGCCGGCCT	LOC8051179	78	181	112	90	14	26	87	28
GCCGCAGGCGGTGGCAGCTG	LOC8043995	231	448	73	80	21	20	2	0
GCCGCAGGGACAGGTCCTCG	LOC115326497	130	126	20	78	16	59	79	22
GCCGCAGGGACCCTACGAGG	LOC8038490	911	987	257	225	103	208	336	289
GCCGCAGGGGCCCCAGGCCA	LOC115316090	10	77	1	16	0	1	0	2
GCCGCAGGGGGCGGGGTACA	LOC8038628	1	0	11	0	0	0	0	0
GCCGCAGGTAGTCCTGCAAC	LOC115317962	940	1130	321	177	141	142	127	31
GCCGCAGGTGCAGCCGTACG	LOC8038060	840	924	168	98	190	139	71	109
GCCGCAGGTGCAGGACATCC	LOC8038567	1232	1107	321	230	134	84	624	473
GCCGCAGGTGCGGTCACAGG	LOC120843397	468	406	104	63	77	32	56	4
GCCGCATAGTGAAGCGAGTG	LOC8030011	74	212	128	43	0	0	43	0
GCCGCATCACCGACGCCCAG	LOC8050565	1097	753	120	205	68	159	208	68
GCCGCATCACGAGCCCGTCA	LOC8051814	261	424	52	43	42	16	4	30
GCCGCATCGCAGGGACGACC	LOC115315265	29	0	8	121	9	0	0	0
GCCGCATCGTGCCCCCGGCC	LOC115316938	271	344	103	0	32	18	22	0
GCCGCATGAAGAACCTGCGC	LOC8051018	0	0	23	0	0	0	0	0
GCCGCATGATGAGAACACTC	LOC115314438	368	200	108	35	67	0	22	53
GCCGCATGGACTGCCCCGAC	LOC8035890	485	723	146	119	105	165	42	40
GCCGCATTGTGGGACGAGTC	LOC8042865	1093	1402	467	432	502	268	443	388
GCCGCCAAAGCCGGATTCCT	LOC121045530	181	32	89	30	27	0	0	2
GCCGCCAACGAAGAGCTTGC	LOC115332160	468	599	81	54	41	143	51	92
GCCGCCAACGGAGCCGCACC	LOC120849755	108	234	48	44	54	24	50	11
GCCGCCAAGAAGGGGTACCC	LOC8042231	0	0	9	0	0	0	0	0
GCCGCCAATGGGCCGCAAGG	LOC115316837	978	419	344	343	132	66	356	239
GCCGCCACAATGTGGTAGAC	LOC115328264	0	0	16	0	0	0	0	0
GCCGCCACCACAGCCAAGAT	LOC115321119	0	52	0	0	0	0	0	0
GCCGCCACCACATCCCGGTG	LOC8041871	1212	846	416	392	148	158	364	119
GCCGCCACTGGCGAGCGTGC	LOC120841552	17	86	3	0	0	0	2	0
GCCGCCAGACACAGCCAACG	LOC8037758	49	0	30	0	21	0	2	0
GCCGCCAGACGCGATTTGGA	LOC8028045	675	808	626	647	238	162	1000	1503
GCCGCCAGGAGCCCCGCTGG	LOC8042150	467	666	163	320	143	133	41	139
GCCGCCAGGAGCGCAACGCA	LOC120850874	345	329	45	13	38	49	54	7
GCCGCCAGTCCCGCCACGAG	LOC8030106	2117	1732	366	261	252	96	77	35
GCCGCCATCCACGACCTTGG	LOC8039553	363	138	70	164	19	33	32	54
GCCGCCATCGGCACTCTAAC	LOC8039808	0	94	8	0	0	10	5	0
GCCGCCATGGCCATGCAGTA	LOC8036184	0	0	1	0	0	0	0	0
GCCGCCATGGGGCTCACAAA	LOC8039717	191	191	95	45	0	0	42	35
GCCGCCCAAAACCACGTCCA	LOC8042705	579	178	69	64	36	27	68	42
GCCGCCCAATACCACTTCAT	LOC8024623	1484	1013	198	112	209	219	187	164
GCCGCCCACAGGACCGAGGG	LOC121838336	88	113	18	29	0	0	99	107
GCCGCCCCGATCTCCCTCTG	LOC8038813	0	0	0	0	0	0	0	0
GCCGCCCCGTCGCTTCACCT	LOC8051637	582	593	72	149	119	30	94	18
GCCGCCCCTCAACCCCCTCT	LOC8036513	1	218	53	40	0	0	2	0
GCCGCCCGAAACCTCAGCGG	LOC8024758	315	373	86	38	23	70	40	13
GCCGCCCGAGACCGCCTCCT	LOC8043509	122	211	66	8	0	0	1	4
GCCGCCCGGAGTGACTCTGA	LOC8042229	26	0	18	1	0	0	3	0
GCCGCCCTCCGGACCAAAAA	LOC8036331	0	0	0	0	0	0	0	0
GCCGCCCTCGAGCAAGGCCG	LOC8038017	499	601	351	93	80	67	1095	149
GCCGCCCTGATGCAGGGGGC	LOC8032396	214	386	50	105	7	29	65	123
GCCGCCCTGGCGGCCGATCA	LOC8037894	0	0	0	0	0	0	0	0
GCCGCCGAAGAAGAGCAAAA	LOC8043060	73	255	40	30	6	22	128	33
GCCGCCGAATCAATGCAGAA	LOC120849961	0	8	0	0	0	2	0	0
GCCGCCGAGACGACGCCCAA	LOC8034084	1320	1130	168	179	261	404	306	143
GCCGCCGAGGGCATGCACAC	LOC8030767	59	145	43	0	6	0	0	0
GCCGCCGAGTACAACTTACC	LOC8034262	244	245	141	33	59	9	53	0
GCCGCCGAGTCCATCAGGGG	LOC115326387	29	68	35	6	0	14	7	34
GCCGCCGATCCAGTACGATC	LOC8027544	31	3	32	9	0	0	0	0
GCCGCCGATCGAGGAGCCCG	LOC8032176	11512	11508	2113	1852	3923	2870	1170	2101
GCCGCCGATCTGAGCCGCAA	LOC8037183	633	649	57	79	165	88	25	0
GCCGCCGATGGACCCGAGGA	LOC115327265	1767	1600	332	473	374	267	444	360
GCCGCCGCACAAGTGGGCCC	LOC115320096	192	74	92	131	79	36	124	51
GCCGCCGCAGAGCGCTGCAG	LOC8052920	12	0	29	0	0	0	2	18
GCCGCCGCCCCGAGCAAGTG	LOC8032579	812	1146	234	166	133	178	146	72
GCCGCCGCCGTTCTCAAGTG	LOC8042736	2	158	43	20	0	0	23	0
GCCGCCGCCTGCACGTAGTT	LOC115308173	530	370	183	50	65	22	83	88
GCCGCCGCGAGAACGTGTGG	LOC8036137	179	112	109	224	24	98	56	22
GCCGCCGCGAGAGCAAGGCG	LOC8025299	0	0	7	36	0	0	0	0
GCCGCCGCGATGGCCATGCG	LOC8023901	215	288	40	130	42	11	15	45
GCCGCCGCGCGGGATCTTCG	LOC115324438	719	629	497	294	70	83	795	383
GCCGCCGCGCTCATCCAACA	LOC8029134	405	172	95	44	116	11	56	7
GCCGCCGCGTCAGCCGCGGG	LOC115314982	250	210	69	61	83	141	54	35
GCCGCCGCTGTCGTGGAAGG	LOC115315669	565	972	185	169	152	117	207	74
GCCGCCGGACCTCTACCCCG	LOC8041112	0	0	0	0	0	0	0	0
GCCGCCGGCCCAGGACGCTC	LOC8031772	0	0	7	0	0	0	0	0
GCCGCCGGCGAAGCCGTACT	LOC8043697	0	0	19	0	0	0	0	0
GCCGCCGGCTGCGATTCCCG	LOC8043994	120	161	34	34	0	0	10	16
GCCGCCGGGCATTCCCGGAC	LOC8026128	53	87	0	20	19	8	0	0
GCCGCCGGGGGAACCCGCGA	LOC8043066	1005	1103	428	251	147	138	355	243
GCCGCCGGGGGGAGCCCCCA	LOC8037222	46	0	0	0	0	0	0	0
GCCGCCGTCGCCAACCATAG	LOC121048693	876	665	328	455	161	94	188	128
GCCGCCGTCGGAGGGAGCAG	LOC115329080	1025	1753	299	159	415	432	296	8
GCCGCCGTGACCCTGCTCGA	LOC8031472	76	72	7	0	4	1	0	0
GCCGCCGTGCCGTTCCGAGG	LOC8051455	207	53	78	86	0	25	19	8
GCCGCCGTGCTTGGTCGTCA	LOC8030226	1913	1503	302	236	82	52	25	90
GCCGCCGTGGTAGCTCACGG	LOC121047198	200	284	139	227	12	104	267	236
GCCGCCGTTGACCAGCCGCG	LOC115317067	0	1	10	0	0	0	0	0
GCCGCCTCCAGACACAGCTG	LOC8036534	119	86	106	111	19	0	15	26
GCCGCCTCGTAGGCCACAGA	LOC8039200	0	69	0	0	0	0	0	0
GCCGCCTGCGCGGCGACGGG	LOC115321443	1	1	2	0	0	0	0	0
GCCGCCTGCGCGGCGATGGG	LOC121835317	712	759	506	1168	31	66	361	372
GCCGCCTGCTGCCGATCCAA	LOC121832996	1728	2186	633	756	382	437	1037	1041
GCCGCCTGGACGGACTGGTC	LOC8026033	329	329	103	77	17	50	57	65
GCCGCCTGGCGGCTCTTGTG	LOC8040832	704	373	209	162	131	117	1225	350
GCCGCCTTGAAGATTCAGAA	LOC8041899	52	395	90	6	3	17	12	0
GCCGCCTTGTAAGGCTCGTA	LOC8051948	0	36	0	0	0	0	0	0
GCCGCCTTGTCCACCAGTCT	LOC120846016	1040	852	245	75	144	80	200	210
GCCGCGAAGGAGCTCACCAA	LOC120836731	52	155	73	125	14	0	66	35
GCCGCGACGGGGCTCGCCTT	LOC8051514	79	116	8	0	0	0	0	0
GCCGCGAGCGGCTCCAGCAG	LOC8037697	206	296	40	90	4	25	4	3
GCCGCGATCGCTGTGCGCCC	LOC8026203	110	363	61	0	2	29	0	0
GCCGCGATCGCTGTGTGCCC	LOC115324476	1390	853	353	174	188	253	262	29
GCCGCGCACGAAGAAGGGTG	LOC8042509	960	462	73	68	182	234	21	4
GCCGCGCACTGCACTCAGCC	LOC115321809	363	785	164	203	100	103	282	73
GCCGCGCAGCAAGCTGGCGG	LOC8037166	161	148	26	24	0	55	36	21
GCCGCGCAGTTGGCCGAACA	LOC8024201	45	0	0	0	5	0	0	0
GCCGCGCCGAGTCCGCGCCT	LOC8052610	0	0	0	0	0	0	0	0
GCCGCGCCTGTAGTCCCCGT	LOC8043087	265	237	117	16	107	69	41	25
GCCGCGCGATCTTCTCAGAG	LOC115309593	36	110	131	163	23	36	82	93
GCCGCGCGGGATCTGCTCCA	LOC115326196	462	658	273	225	171	46	1087	620
GCCGCGCTACGGTTCTTGTC	LOC8041045	951	762	146	183	106	64	360	379
GCCGCGCTGCACCTTCCGGT	LOC8036402	719	622	243	163	61	25	40	25
GCCGCGCTGGTCCTGTGCAA	LOC8031673	2918	2577	711	617	506	483	1201	1137
GCCGCGGAAGAGGAAACAAT	LOC8026679	813	1154	134	59	486	190	20	29
GCCGCGGAAGCGGAGCACCA	LOC8029565	60	77	20	70	15	0	0	2
GCCGCGGAGGAGGAACTCGT	LOC8034468	0	0	0	0	0	8	0	0
GCCGCGGAGGGCGTGGTGCC	LOC8024834	171	183	93	187	8	7	142	24
GCCGCGGATCAGCACCCCGC	LOC8028662	245	607	108	103	81	185	18	219
GCCGCGGATCTTCTTCCCCG	LOC121833106	2113	1541	389	278	373	636	622	622
GCCGCGGATTCTATCTGCAG	LOC8026999	212	147	42	12	32	21	12	0
GCCGCGGCCGAGGCCCTGGA	LOC8030934	0	0	0	0	0	11	0	0
GCCGCGGCCGGTAGCGCAGG	LOC8036179	253	361	116	40	23	7	72	4
GCCGCGGCGCCTGGCCGCCG	LOC8034584	299	74	13	0	23	51	12	2
GCCGCGGCGCGTGCCACGGG	LOC115329080	1627	2159	644	436	82	112	47	43
GCCGCGGCGGCCGCTATCCA	LOC120838563	7238	7471	1487	1124	969	1187	826	800
GCCGCGGGAGGTGGACCCCC	LOC115314997	0	135	36	0	0	0	16	3
GCCGCGGGAGTCAGCGAGGG	LOC115317696	421	606	125	63	85	235	106	26
GCCGCGGGCCGACTGCAGGT	LOC8040394	191	64	51	43	13	0	5	3
GCCGCGGGCGAGGTACCGGT	LOC8031699	0	106	11	78	1	17	0	77
GCCGCGGTCGGCATAATGAT	LOC8037192	224	306	108	130	24	5	42	31
GCCGCGGTGCAGGGCCCGGC	LOC8023433	106	214	87	17	79	67	64	0
GCCGCGGTGGCAGCGTGGCT	LOC8037133	553	1380	471	228	101	158	716	143
GCCGCGTGATGGCCAGGTAG	LOC8030066	1615	2311	731	583	386	698	2098	746
GCCGCGTGGACAGCGCCCTG	LOC8037690	40056	43098	14279	12284	17057	8827	4650	8311
GCCGCGTGGAGAGGCGGGTC	LOC8028776	88	212	123	285	8	0	30	83
GCCGCGTGTGACGACATGCG	LOC8029868	450	150	107	18	31	30	63	0
GCCGCTAGTTGCCTGCAAAA	LOC8036372	43	34	30	0	0	0	10	0
GCCGCTATAAAACGAGATGA	LOC115314758	0	0	0	0	0	0	0	0
GCCGCTCAACAACAGCAGGC	LOC120846217	0	0	4	0	0	0	0	0
GCCGCTCAGGCAGGCCCACA	LOC115312511	0	13	28	13	0	10	61	13
GCCGCTCATTCCACGCGCCG	LOC121836778	356	377	69	28	51	54	3	0
GCCGCTCCACGGACACACTG	LOC8040082	35	79	62	6	3	34	6	0
GCCGCTCCGCGAGAAGGGCA	LOC121837689	0	34	0	0	0	0	0	0
GCCGCTCGCCCGGACCACCG	LOC8026219	1766	2103	453	344	405	478	347	171
GCCGCTCGTTGCGGGATGTT	LOC8029149	160	69	79	37	11	8	28	24
GCCGCTCTATGTACTCCACC	LOC8023526	473	310	87	86	45	19	31	83
GCCGCTGAAGGCCCCTGCCT	LOC121832980	1	157	74	56	17	55	20	19
GCCGCTGCGACGCCTGCCAG	LOC8030550	561	1194	291	451	92	64	228	377
GCCGCTGCGCAGACCCCTCA	LOC8036023	1256	922	450	287	356	244	1453	333
GCCGCTGCGGAGGGCGGTCT	LOC8024423	844	1094	451	117	62	85	69	5
GCCGCTGCGGCAGACGATGT	LOC115317150	1016	1236	568	251	134	117	337	147
GCCGCTGCGGCGGGATCTGG	LOC8051430	822	413	202	98	56	37	156	28
GCCGCTGGACAGCATCGCGT	LOC121046298	31	35	103	17	1	7	43	4
GCCGCTGGACAGGCCGCGTC	LOC8043106	392	297	25	25	33	59	32	39
GCCGCTGGACGCCAACACCC	LOC8033673	174	239	89	127	24	84	93	39
GCCGCTGGCGGTAGTGACAA	LOC8035889	0	0	0	0	0	0	0	0
GCCGCTGGCGTAGGTTCGGG	LOC8029029	934	908	220	278	274	296	203	298
GCCGCTGGTCGCCTATGGAC	LOC120843841	792	358	87	39	143	85	31	8
GCCGCTGGTGAACGCCCTGA	LOC8051078	51	69	14	54	11	54	40	8
GCCGCTGGTTCCAGACCGTG	LOC8041145	182	208	68	15	52	55	82	0
GCCGCTGTCCCCGCGCACGC	LOC8031046	29	113	30	40	13	0	8	50
GCCGCTGTCGTACCCAGACA	LOC8053241	540	1317	187	107	330	412	167	62
GCCGCTGTCTGCGCTCCCTC	LOC8026673	92	172	142	24	17	16	79	7
GCCGCTGTGATCGCCGGTGT	LOC8023130	152	145	87	78	0	0	85	50
GCCGCTGTGCACCATAGAGT	LOC8035846	78	150	40	55	16	0	7	36
GCCGCTTACCTGGATGGACA	LOC121048063	337	261	135	165	26	139	87	87
GCCGCTTCCGAAGGTTTCGT	LOC120850479	35	38	12	18	0	9	0	0
GCCGCTTCCTTGACACCAAA	LOC120842235	30	1	21	24	0	23	34	0
GCCGCTTCCTTGACACTAAA	LOC121833547	840	508	413	384	98	74	508	841
GCCGCTTCTCGGGACGCTCA	LOC120839679	0	0	0	0	0	0	0	0
GCCGCTTCTCGGTCAGGTAG	LOC8040418	32	316	20	100	23	84	39	19
GCCGCTTGCAATCTCACCAA	LOC8029309	155	163	44	59	14	0	6	49
GCCGCTTGCCACCCACTGTC	LOC8036016	27	5	23	0	0	3	6	0
GCCGCTTGGGAGAGGCGGAT	LOC120836421	28	17	24	0	4	0	13	0
GCCGCTTGTTATCAACGGAG	LOC121047573	82	16	32	110	16	4	5	5
GCCGCTTTCGGCGCCCTCGG	LOC8039758	35	11	0	5	0	0	0	0
GCCGCTTTGAAGGCGATAGT	LOC115318145	2143	2449	327	358	695	969	875	415
GCCGGAAACCATGGAACTTG	LOC8037066	199	353	168	297	26	23	49	33
GCCGGAAAGCCCGCCAGTGC	LOC8030988	0	0	3	0	0	0	0	0
GCCGGAAATGACGCTTTACC	LOC115329101	37972	40670	3693	2532	4716	5270	624	798
GCCGGAACAAGACGTAGCAG	LOC8037870	97	50	7	32	13	0	0	0
GCCGGAACATACACCTGCAG	LOC8040588	105	59	39	73	10	0	24	84
GCCGGAACGCCGTAGGCCAG	LOC8041128	92	224	10	9	4	0	8	0
GCCGGAACGGCACCGCAAAG	LOC115319185	0	129	0	0	0	16	0	0
GCCGGAACTTTGATAGCCTC	LOC8037322	516	713	163	8	90	105	59	0
GCCGGAAGACCCGCCGATAT	LOC115326243	665	1005	224	65	69	178	102	18
GCCGGAAGACGACGGGCATG	LOC121833639	666	271	148	68	52	28	60	81
GCCGGAAGAGGTGCCGAGGC	LOC8029248	401	485	56	73	15	1	48	6
GCCGGAAGGGCGGCCTCATC	LOC121836081	84	235	46	6	22	17	32	29
GCCGGAAGGGTGGCCTCATT	LOC8024715	332	335	59	10	3	6	33	21
GCCGGAAGTGGCATGGAACA	LOC115324651	175	44	36	0	0	0	26	0
GCCGGAAGTTTCGGGGAAGT	LOC120839930	176	50	72	107	12	28	125	55
GCCGGAATCGGACAAGACCC	LOC120838008	2368	2321	479	423	471	688	1121	1335
GCCGGAATGGAGATCCTTGC	LOC8029499	2217	2089	1414	1407	445	376	14516	5647
GCCGGACACGCGGGCCGGCG	LOC8028780	89	1	27	59	4	2	21	112
GCCGGACAGCGACTGCATCA	LOC8028254	573	304	13	9	99	36	8	22
GCCGGACAGCGCCCCAGGCC	LOC120849051	242	401	37	21	12	46	25	25
GCCGGACCCCGTGGCACCAT	LOC115318970	1017	1806	772	941	34	218	346	638
GCCGGACCGGACGGCAGCCA	LOC8030991	330	666	77	13	43	69	44	54
GCCGGACGCCTGGGCTTGGC	LOC8051360	558	323	69	567	23	60	56	763
GCCGGACGCTGCACAAGTGC	LOC8025479	1057	984	263	124	157	416	128	60
GCCGGACGTGAAAACATCCC	LOC115314917	59	4	10	28	7	0	0	18
GCCGGACTCGAGGAATCTGG	LOC8041692	78	48	21	18	0	0	5	13
GCCGGACTGGTAGACCTGAA	LOC8042237	33	152	11	49	0	0	0	21
GCCGGACTTCAGGGCGGAGC	LOC115323808	9	155	52	39	6	1	10	26
GCCGGAGAAAAAGAAAGAAG	LOC8053247	0	0	0	0	0	0	18	0
GCCGGAGAAGCGCTCCAGTC	LOC8053373	2093	2631	315	286	232	489	202	117
GCCGGAGAAGGGCTCGAACA	LOC120841872	31	40	77	20	1	0	1	8
GCCGGAGACCTCACAGTAGT	LOC121833615	603	709	205	111	34	48	150	46
GCCGGAGACTCGAACGTACT	LOC8030714	33	55	11	20	0	0	1	0
GCCGGAGAGCACGGAAGCAA	LOC120837155	20	107	140	19	21	17	197	0
GCCGGAGAGCGGGGCGGTCC	LOC8027635	93	77	86	67	41	51	86	157
GCCGGAGAGGTGCTGGAGGT	LOC115313916	1153	1621	279	231	231	246	178	74
GCCGGAGAGTGAGTGCGACG	LOC8044006	169	202	195	274	44	4	182	384
GCCGGAGCACAGCAGCTGTG	LOC120844181	1500	1724	615	758	338	381	828	761
GCCGGAGCTGGCGCGCTCCA	LOC8032191	3467	2962	560	443	1213	807	461	679
GCCGGAGGACGGTACACCAG	LOC8039674	1083	946	194	220	164	148	146	110
GCCGGAGGACTCGGTTATGG	LOC8036638	605	546	207	79	56	79	87	22
GCCGGAGGAGACCTCCCGCA	LOC8028701	363	440	100	86	20	52	92	52
GCCGGAGGAGTACCCCATGT	LOC8053243	0	0	7	0	0	0	0	0
GCCGGAGGCAGCAACAGCAC	LOC115311899	112	279	91	244	27	1	33	18
GCCGGAGGGAGGAGATGGAC	LOC8025667	13	310	88	90	8	38	134	103
GCCGGAGGGAGTGCACGAGG	LOC8029832	54515	66268	24562	13499	19476	19837	58876	103815
GCCGGAGGGCCAGCTCCAAC	LOC8024206	0	0	0	0	0	0	0	0
GCCGGAGGGTTCTGATACAA	LOC115317533	134	433	65	60	3	2	10	7
GCCGGAGGTGCCGTGGGGTC	LOC8028222	323	367	268	260	40	58	322	179
GCCGGAGTGGGGTCCCGACA	LOC8037394	3927	5689	478	428	687	920	127	126
GCCGGATCGATGGAGCGAAG	LOC8025809	274	80	115	95	24	48	230	15
GCCGGATCGGGAAAATAATC	LOC121838094	2390	2427	760	305	412	475	585	226
GCCGGATGCCAGGATGTGGT	LOC8037488	2608	2889	920	1196	1095	1053	844	1206
GCCGGCAAACACTTGCTCTA	LOC120841137	1278	1661	488	446	171	229	305	325
GCCGGCAAAGATGGGAGGAC	LOC115321687	237	213	14	0	161	70	63	47
GCCGGCAACCCCGGCAGGAG	LOC8052042	160	67	54	17	1	14	4	1
GCCGGCAACCTGCAAGTAAA	LOC121833266	737	970	134	150	55	130	257	96
GCCGGCAACGGCGGCTACAC	LOC120842044	195	183	56	170	7	56	70	171
GCCGGCAAGAACCACGGTGG	LOC8026040	2595	3009	183	197	1342	1855	62	24
GCCGGCAAGCAGCTTGAAGA	LOC8036289	9	0	0	0	0	0	0	0
GCCGGCAAGTTCCTATAACT	LOC120849988	85	0	38	0	0	0	10	0
GCCGGCACCCAGGACCAACA	LOC8024520	34	212	0	10	0	34	0	0
GCCGGCACCGCAGCAAGGCC	LOC8036510	147	129	22	0	11	0	7	0
GCCGGCACCGGCGTCGACAC	LOC8032095	355	459	224	51	17	22	122	55
GCCGGCACGCCAATGATGTA	LOC8025943	874	737	598	614	138	68	5167	4303
GCCGGCACTCGTCAGAAGGA	LOC8038220	752	1255	400	342	124	113	532	380
GCCGGCAGACGTATGAAGGC	LOC115333102	792	1311	290	354	139	257	421	313
GCCGGCAGCACGGTGGCAGT	LOC8051616	408	278	155	171	62	41	126	163
GCCGGCAGCAGCACGCGCAG	LOC121834622	242	341	34	101	6	11	63	37
GCCGGCAGGATCATATTCTT	LOC8034582	683	436	79	18	76	71	11	5
GCCGGCATATGCACCGTAAG	LOC8052185	721	931	199	138	197	425	534	63
GCCGGCATCAAAAAATACGC	LOC8034215	397	263	51	88	39	44	13	3
GCCGGCATCAAGAAATACGC	LOC120839633	94	313	46	7	13	22	149	9
GCCGGCATCGGAACTTGGTG	LOC8025146	627	528	134	139	40	39	56	164
GCCGGCATGGGCATGCACCC	LOC8032225	294	483	24	51	247	370	22	1
GCCGGCATTCAGAACGGACC	LOC8052383	34	108	8	0	0	0	8	0
GCCGGCATTGCCATCCGACA	LOC8034297	0	0	4	0	0	0	1	0
GCCGGCCACTACCACCTGGT	LOC8053360	130	62	9	9	0	0	0	0
GCCGGCCAGGCAGCCGCGCA	LOC8030419	285	96	98	45	35	30	34	37
GCCGGCCCGACGGAGTGCCC	LOC8038938	1964	2562	300	296	420	363	118	65
GCCGGCCCGGCAGAGAGCAG	LOC8031194	27490	27296	4641	3866	8601	5238	1878	3181
GCCGGCCCTAACCATCTCCA	LOC8052988	142	354	226	146	29	7	493	336
GCCGGCCCTGGTGACGAGTG	LOC120837792	6	1	10	3	0	0	8	0
GCCGGCCGAAATGATCGCTT	LOC8038377	222	137	7	43	18	21	4	7
GCCGGCCGACGAAGTCATCT	LOC8038004	167	214	20	77	6	7	14	9
GCCGGCCGAGGCAGATTGCT	LOC120836020	553	991	470	471	153	233	350	217
GCCGGCCGAGTTGAAGGCCG	LOC8053535	351	654	129	83	44	108	65	36
GCCGGCCGCGGAGGACTTCA	LOC115327744	173	266	34	20	9	13	4	24
GCCGGCCGGAGACGCCACGG	LOC8042922	15881	20911	1594	2422	3627	3544	792	1209
GCCGGCCTGAAAAACCGTAG	LOC8039098	0	0	8	0	0	0	0	0
GCCGGCCTGGGTCTGGGCTG	LOC8038114	801	642	44	43	103	92	16	51
GCCGGCCTTCCACCACTCCA	LOC115333015	287	479	143	12	46	82	199	8
GCCGGCGAAGCAAAGGTTAA	LOC8029191	7	3	1	0	0	0	0	0
GCCGGCGACCACGGTCCCAT	LOC121835009	2213	2609	388	358	716	563	1235	338
GCCGGCGACCGCGGCGACCC	LOC8041287	859	953	341	212	93	113	459	124
GCCGGCGACTCCGAGCAGGG	LOC8025293	0	0	2	6	9	0	0	0
GCCGGCGAGCCTGAGCACCA	LOC8051244	541	524	58	73	29	85	56	5
GCCGGCGAGCGGCCATGTTG	LOC8028356	77	28	2	0	0	0	4	0
GCCGGCGAGCGGCTCCTCAT	LOC8028361	0	0	3	10	0	0	4	11
GCCGGCGAGGAGACATGGTT	LOC8035055	1221	1355	390	405	107	68	147	38
GCCGGCGAGGGCCCCCCGCA	LOC8033907	132	232	71	35	14	0	33	13
GCCGGCGATACAAGTGTGAG	LOC8025436	831	1452	330	131	145	134	191	59
GCCGGCGATAGTGACTACGA	LOC115329401	1471	2256	471	225	216	199	387	68
GCCGGCGATGATGGACAGCA	LOC8028043	6	1	18	32	0	0	45	7
GCCGGCGCAGAGGGCGCCCG	LOC8053751	58	107	33	0	0	0	0	0
GCCGGCGCCCCAGACGGATG	LOC8054025	14	406	95	82	10	43	104	7
GCCGGCGCCGGCGCCACCCG	LOC115309099	2	1	2	0	11	0	0	0
GCCGGCGCCGGCGGACGGCC	LOC8027180	260	240	75	49	48	69	42	70
GCCGGCGCGGCGGCTGGAGG	LOC8023706	1655	2632	201	178	514	452	140	23
GCCGGCGCTCAGTTCCTGTC	LOC8025385	482	842	84	228	142	101	111	62
GCCGGCGCTCCAGAGCATTG	LOC8042173	490	377	46	14	54	107	53	4
GCCGGCGCTCCTGCCCGCCT	LOC8041458	868	1217	302	314	329	376	411	162
GCCGGCGCTTTGGCCGAAGA	LOC8054031	520	488	123	52	57	16	26	16
GCCGGCGGACAGGTCGTGGC	LOC8039717	0	115	12	129	9	0	0	46
GCCGGCGGACGGTCCCCCTG	LOC8039474	140	47	37	118	0	0	12	2
GCCGGCGGCAAAGACAAGAA	LOC8034207	24	0	33	0	0	0	44	1
GCCGGCGGCAACACATCTGC	LOC8052353	859	1408	252	111	67	95	168	97
GCCGGCGGCAAGTCCAACAC	LOC8053766	33	0	19	0	0	11	0	0
GCCGGCGGCCAGGGAATCCT	LOC8043810	1999	2322	424	300	487	445	852	690
GCCGGCGGCGCAGTTCGACG	LOC8026967	23	0	0	0	0	0	0	0
GCCGGCGGCGGAGACAGCGA	LOC8052496	315	97	41	0	9	9	13	0
GCCGGCGGGACGGGAATCTG	LOC8027926	424	562	217	128	62	67	156	57
GCCGGCGGGAGAGGACGCCC	LOC8033722	0	136	0	0	0	0	4	0
GCCGGCGGGATAAAGATAGA	LOC8036094	745	1299	85	212	224	373	221	259
GCCGGCGGGTGGGCCTGGGC	LOC8043883	128	88	217	187	3	0	229	280
GCCGGCGGTCCAGCGCGCCC	LOC8026937	34	89	58	11	0	20	60	0
GCCGGCGGTTGAGGATGACG	LOC8032826	179	151	51	74	30	72	86	5
GCCGGCGTCGGGGAGTTGCC	LOC8024483	210	202	58	110	10	49	76	73
GCCGGCGTGCCTCAGCACCA	LOC8043430	386	339	177	34	186	171	125	87
GCCGGCGTGTGCGCCAAGGA	LOC8033347	282	181	166	75	5	0	115	48
GCCGGCGTTAGGTGCTTGTA	LOC115330539	1203	1242	239	220	226	234	108	92
GCCGGCTACCTGGACAAGAA	LOC8028737	471	509	63	128	90	89	44	163
GCCGGCTACCTGGGCGGATA	LOC115308316	261	249	121	125	22	39	60	28
GCCGGCTACGGCGGCCACGC	LOC120842044	0	0	7	0	0	0	0	0
GCCGGCTCTATGCAGGCCAG	LOC8023110	406	441	68	46	56	57	48	20
GCCGGCTGAAGTGGGAACAG	LOC8034023	802	888	342	209	68	116	427	321
GCCGGCTGCCACAACGTGAA	LOC121045535	511	416	142	174	51	43	165	77
GCCGGCTGCCGCACCGGGTG	LOC115331648	645	1039	488	288	116	145	702	169
GCCGGCTGGACTGCACCCAA	LOC8033232	180	853	88	85	74	247	35	141
GCCGGCTGGACTTTGCAAGG	LOC8036675	0	102	17	0	0	0	0	0
GCCGGCTGGGATTCCTGGCA	LOC8053154	144	202	103	122	29	34	100	61
GCCGGCTGTTGACCTCGTGC	LOC115324380	841	930	147	19	268	123	96	30
GCCGGCTTGACGGGCTTGGG	LOC115308876	1	0	0	25	0	0	0	5
GCCGGCTTGCGCGTTGGACT	LOC8027962	416	138	81	61	43	14	37	32
GCCGGGACACAGTTTCCCCC	LOC8051318	76	127	21	3	3	31	13	4
GCCGGGACGCTTGGCTCGCC	LOC115317821	5410	3972	592	273	1755	1415	455	108
GCCGGGAGGCCGGATCGCCG	LOC8024749	0	0	0	0	0	0	0	0
GCCGGGCAAGGGCTTCGCCC	LOC8026252	34	8	8	42	0	0	0	0
GCCGGGCACGGAGATTAACA	LOC115310973	275	147	127	76	11	6	73	0
GCCGGGCAGGGGATTTGATC	LOC121838111	1605	1449	497	327	319	444	1030	365
GCCGGGCAGGGGATTTGTTC	LOC8025789	28864	41469	10693	7382	10392	12430	43799	70390
GCCGGGCATTCAATGATCAA	LOC121833915	906	601	421	402	94	153	464	455
GCCGGGCCTGGGGCGCAGTC	LOC115314396	1976	2646	236	92	828	931	294	16
GCCGGGCTCGGAGGTCTGGG	LOC8051458	420	758	134	63	68	92	287	41
GCCGGGCTGCAAGACGGGCA	LOC8042562	19	0	4	0	0	0	5	0
GCCGGGCTGCTGGGGTGCCA	LOC8043883	317	200	76	129	21	9	140	99
GCCGGGCTGGAGCTGCACGT	LOC8034743	64	219	38	22	20	31	33	0
GCCGGGGACAGAAAAGGTGT	LOC8030068	115	132	42	95	30	0	4	3
GCCGGGGACCAAGACTAGGA	LOC8030113	1348	1670	455	590	202	136	590	955
GCCGGGGACCCCACCGTGCT	LOC120849604	19	0	31	0	0	0	0	5
GCCGGGGACTTGGCCAGAGA	LOC8054007	153	64	33	0	8	2	51	0
GCCGGGGAGAGTCTGCGAGT	LOC115312499	660	692	49	79	86	120	29	14
GCCGGGGAGGCGGTCTCCTC	LOC115326497	282	128	31	8	39	1	75	49
GCCGGGGCGACGGTATGGAA	LOC8040896	1056	1233	447	724	233	294	251	388
GCCGGGGCGGCCCCCCCGGC	LOC120839945	24	0	3	0	0	0	0	0
GCCGGGGCGGTTGGCAACCA	LOC115329598	105	222	20	23	44	29	57	23
GCCGGGGTTCAGCACCACCT	LOC8026326	728	540	417	238	161	171	1097	425
GCCGGGGTTCGGGATGGAGG	LOC115311560	1267	1364	206	61	244	243	105	51
GCCGGGTAGAGGACAGGCAT	LOC8034645	985	1062	445	606	94	62	472	204
GCCGGGTCGTCAACGTGCCT	LOC8033856	40	25	22	0	12	0	2	0
GCCGGGTGCGCTGTTCACCG	LOC8037393	111	138	22	18	2	0	23	0
GCCGGGTGTTGCACTTAAAG	LOC8039320	423	288	119	133	58	25	34	65
GCCGGTACTCGAGCCGCCTG	LOC8031982	0	0	6	0	0	0	0	0
GCCGGTAGTCACTCCTGTCA	LOC120846519	289	142	62	16	6	0	41	8
GCCGGTCAAAGTCGACAAGT	LOC8032972	26329	28571	5324	4906	7519	4702	695	1508
GCCGGTCGAAGCAGCATTCC	LOC115326848	684	521	76	14	63	73	42	24
GCCGGTCGTACAGTTGCCCG	LOC8024364	610	961	63	85	67	105	32	33
GCCGGTGACCACGGTCCCAT	LOC115327827	487	1071	247	246	182	124	197	229
GCCGGTGAGAAGACAGGCCG	LOC8026470	185	431	19	25	20	28	21	9
GCCGGTGATTCTTCTCCCAA	LOC8030482	111	182	19	40	32	36	8	18
GCCGGTGGACAATCATAGCG	LOC8035685	1334	1231	250	344	52	105	275	148
GCCGGTGGCTGGTGACAGAT	LOC8037571	258	355	164	171	110	110	340	339
GCCGGTGGGAAACTGGACAA	LOC115319330	1	62	0	24	0	0	0	0
GCCGGTGGGCACGTCCCTCA	LOC8036869	626	663	360	321	79	57	227	271
GCCGGTGGGGGAGGACTTCA	LOC120837983	732	1382	154	362	57	76	91	48
GCCGGTGGTACAGCGAAATC	LOC115325267	239	197	76	38	39	30	17	0
GCCGGTGTCACCACTTCTGT	LOC8039068	112	307	49	66	0	37	25	6
GCCGGTGTCGTGTCCACGTA	LOC8034743	96	320	248	129	25	25	284	253
GCCGGTGTTCGCGTACACGG	LOC8026397	805	657	134	259	73	109	435	319
GCCGGTTGCATCAAAGCTAG	LOC115332249	31	182	32	28	5	0	36	35
GCCGGTTGCCACCCCAGTGG	LOC115310104	0	99	10	0	15	16	11	0
GCCGGTTGGGGCGCTCCTTG	LOC8037074	70	3	16	0	10	13	0	0
GCCGGTTGTGGGAGAGGTAC	LOC115330148	356	750	127	67	33	98	42	52
GCCGGTTGTTGCGTTGCTAG	LOC115330157	402	230	147	182	87	99	474	458
GCCGGTTTGGGCTCCAGCAA	LOC115316625	344	162	126	218	14	44	250	430
GCCGTAAATGAGGATCTTGG	LOC8052811	0	1	23	0	0	0	0	0
GCCGTAAGGATCATCTCTAC	LOC8027559	880	796	164	108	51	95	72	18
GCCGTACAACGTGCCTTGCC	LOC8028948	93	3	28	37	0	2	2	0
GCCGTACAGAGACAGTGATT	LOC8030313	1066	1901	314	239	293	512	910	490
GCCGTACGACTGGGCAGCCC	LOC121834700	417	370	293	9	19	79	82	0
GCCGTACGCCAAGTCCTCAT	LOC115330001	17869	23643	2248	2290	6210	5378	1621	4034
GCCGTACGGAGCCCTCGCCA	LOC8036788	459	124	33	25	13	57	54	22
GCCGTACGGGCTACTGCTCA	LOC115328111	307	314	149	67	19	64	52	24
GCCGTACGTGATGTAGACGT	LOC8027350	261	84	169	77	56	41	140	151
GCCGTACTACAAGCTGTCCT	LOC8034142	237	113	78	14	14	12	28	8
GCCGTACTCCACTCTGGCCA	LOC120837835	0	55	22	0	0	0	0	0
GCCGTACTGCGAAATCACCT	LOC8038793	37	390	26	13	1	18	0	0
GCCGTAGAAAAAGAGAATCA	LOC8044100	145	47	32	17	0	4	0	0
GCCGTAGATACTTCCCAAGT	LOC8041502	512	748	147	45	28	31	164	193
GCCGTAGATGAGGATGTGGT	LOC8051390	3628	5953	578	387	1414	1839	2017	1069
GCCGTAGCTTAGGACGAAGG	LOC8041951	1810	2577	282	282	327	381	93	155
GCCGTAGTAGTGGTCGTAGG	LOC121833409	911	1206	369	371	183	157	381	240
GCCGTATATCCGGTTGATGG	LOC8041609	5728	7931	829	813	1199	1332	574	1174
GCCGTATGATGGCGACGCTC	LOC8053705	131	132	75	17	24	0	10	23
GCCGTCAAAACGGGGGCCAT	LOC8041513	477	977	328	284	77	126	238	118
GCCGTCAACATTGAAGTTGA	LOC8042757	330	565	73	17	29	9	52	32
GCCGTCAAGAAGATCAAGCT	LOC8035408	0	29	5	19	0	0	0	8
GCCGTCAAGCGATGACCTCT	LOC8028568	159	238	66	15	5	11	0	0
GCCGTCAAGGACAGCCGAGT	LOC8044113	610	814	38	12	74	54	28	0
GCCGTCAATCAGGAACTTGT	LOC8039745	140	4	29	0	0	0	0	0
GCCGTCACCGAGGGACGTCA	LOC8024629	1587	1598	578	635	474	537	633	516
GCCGTCACCGCCACCTCATC	LOC115310266	1140	539	135	191	143	186	167	355
GCCGTCACGCCGAACTTGAG	LOC8032733	171	291	61	0	30	32	10	0
GCCGTCACGTGGGGTTTCCT	LOC8029752	35	52	32	20	16	21	0	21
GCCGTCACTTGGCTCAGCAT	LOC8031712	249	20	19	0	32	17	15	0
GCCGTCAGCGGAGGGGGCCT	LOC120843138	0	52	10	0	0	0	0	0
GCCGTCAGCGGATCGAGAGT	LOC8053966	2374	2324	740	565	208	208	3613	1909
GCCGTCAGGAGGCTGCGCCA	LOC8030973	863	817	413	395	113	103	1111	525
GCCGTCAGGCCGATCGCCTC	LOC8035421	612	633	527	316	93	31	80	123
GCCGTCAGGGTGAACAGAGC	LOC8033887	881	1000	142	136	218	215	204	42
GCCGTCATAGGCGTTCTCAT	LOC8032665	1175	1983	661	716	383	592	2573	1569
GCCGTCATCGAAGCAGAGTT	LOC115314214	475	268	147	105	79	107	231	52
GCCGTCCAAAACGCCTTCGT	LOC121046929	141	538	89	54	20	26	5	5
GCCGTCCACGGCGTGGTAGT	LOC115315566	3625	6206	602	600	767	1443	371	638
GCCGTCCAGAAAGCCGTAGA	LOC8030342	599	702	49	85	68	111	108	73
GCCGTCCAGCGTGAAGTTGG	LOC8039107	7220	7096	1156	1039	634	726	714	986
GCCGTCCATCCTGGCCACTG	LOC8028682	537	747	256	110	114	89	139	27
GCCGTCCGGAAGACCCTGCA	LOC8023497	149	125	76	99	31	16	61	9
GCCGTCCGGAGAGGTCAACT	LOC8028048	64	84	14	22	4	11	27	0
GCCGTCCGGGGGCTCCGGTA	LOC8051053	723	296	72	83	52	5	56	14
GCCGTCCGTCATGAGGTCCA	LOC120841323	668	916	759	293	127	130	635	248
GCCGTCCTCAGGATCGACGT	LOC115322169	635	481	228	191	39	66	46	44
GCCGTCCTGGGGCTCTAGAC	LOC115324437	6905	7735	1279	1179	1356	1416	534	1229
GCCGTCCTGTGCAGCGGAGG	LOC121833725	367	535	102	53	100	161	154	99
GCCGTCGAACCCCTCCTCTG	LOC8039891	0	37	0	0	0	0	0	0
GCCGTCGACAGGGCAATTCC	LOC8050953	120	462	17	0	0	22	0	0
GCCGTCGACCGACGGAGGAG	LOC8035976	0	0	0	0	0	0	0	0
GCCGTCGACGAACCGTCGCC	LOC120845422	243	240	150	176	28	5	60	92
GCCGTCGACGGCGATCATCT	LOC121833812	0	0	0	0	0	6	19	51
GCCGTCGACTTTGTTTGGTA	LOC8043554	570	1252	274	255	80	127	277	193
GCCGTCGCAGGCCACCCACA	LOC115332900	178	277	285	46	132	148	169	5
GCCGTCGCCCGCTCTCTACA	LOC8027878	40	0	28	0	0	0	5	0
GCCGTCGCCTGCCTCCTGTT	LOC121047798	80	331	42	36	27	29	44	25
GCCGTCGCGACGGAGTGGTT	LOC8037014	193	327	225	135	11	0	72	121
GCCGTCGCGATCGAGAACCT	LOC8039900	1	34	32	0	0	0	0	0
GCCGTCGCTACCGCCTCCAC	LOC8036920	0	0	4	0	7	0	5	0
GCCGTCGCTGCAATGTCCCC	LOC115330597	362	463	239	185	33	18	31	134
GCCGTCGGACGACTCGGACG	LOC115330310	0	0	0	0	0	0	0	0
GCCGTCGGCCCACGCAGTGT	LOC8038787	530	789	194	107	237	263	264	78
GCCGTCGGGCCCACGGGAGT	LOC120838765	560	637	138	107	172	490	98	20
GCCGTCGGGGCGCTTTCCAC	LOC8051191	39	44	7	0	0	0	0	0
GCCGTCGGGGGCCTGACCGG	LOC8036790	161	99	70	31	0	15	19	9
GCCGTCGTAACGTGATTCTG	LOC8053678	39	0	0	0	0	0	0	2
GCCGTCGTAGCCGTCCTTGA	LOC8033098	121	96	55	30	22	0	0	65
GCCGTCGTAGTGGTTCTCCC	LOC8024815	1673	2029	621	552	290	249	941	401
GCCGTCGTCCAATCCAGTAA	LOC8029845	608	407	299	103	112	41	226	155
GCCGTCGTGCCCCTCCTTGG	LOC8023453	0	0	9	0	0	0	0	0
GCCGTCGTGCGACTGCTCAA	LOC8028018	1	52	36	37	0	0	0	2
GCCGTCGTGGGACACCATGT	LOC8024868	30	38	39	33	0	0	0	0
GCCGTCGTTCAGCACGATGT	LOC8024205	512	141	92	263	62	79	254	462
GCCGTCGTTGAAGATGCTGT	LOC8023912	3596	4089	805	422	703	936	371	125
GCCGTCGTTGCGGCGCTCGT	LOC8023775	44130	41985	6037	2810	4529	2938	445	1296
GCCGTCTCCCCTAGCAACCT	LOC8041569	1089	640	209	112	122	151	190	47
GCCGTCTCCGGACTCCTGGG	LOC8032834	252	180	59	45	3	16	38	15
GCCGTCTCGACAGTTCCCGA	LOC8043010	116	300	187	448	25	11	128	350
GCCGTCTCGGCTGCCGAGAG	LOC115310822	224	140	76	151	0	0	79	62
GCCGTCTGACGGATCATCCA	LOC115327902	4290	4366	511	456	704	754	272	879
GCCGTCTGCGACGTAGGAAT	LOC8036055	645	394	109	162	58	115	59	45
GCCGTCTTCCGAGGACGACG	LOC115316963	190	534	64	12	10	78	112	11
GCCGTCTTCGAGTTGGACCA	LOC8026970	356	547	105	132	52	170	58	3
GCCGTCTTCGGAATCCTGAT	LOC8027913	163	116	113	66	4	28	68	130
GCCGTCTTGATGCTGAACAT	LOC8023932	1700	2223	492	234	168	287	715	322
GCCGTCTTGCAGGACCACGG	LOC120849604	0	0	0	20	0	0	11	0
GCCGTCTTGCCAACGGCAAG	LOC115321682	0	0	12	0	0	0	0	0
GCCGTGAAACAGGGCACACT	LOC120849056	163	198	66	66	35	4	38	62
GCCGTGAACCACGCCAACCA	LOC8031510	270	64	85	126	17	32	48	52
GCCGTGAACCCTGGCAGCTG	LOC8023590	2717	2557	1047	1263	221	392	1186	615
GCCGTGAATGCCGTGAGGTA	LOC115324437	0	84	1	24	0	14	0	0
GCCGTGACGAGACCCCGTCC	LOC8035524	1014	995	214	197	241	181	154	77
GCCGTGAGAACCCGTCACCG	LOC8051184	26564	29629	3564	3100	5781	4466	348	582
GCCGTGAGGGCTGGTCGCCT	LOC8031782	34	0	0	0	0	0	0	0
GCCGTGATGGAAGGGCGAGG	LOC115326302	695	1021	181	164	134	72	162	513
GCCGTGCAACTGGAAGGCCA	LOC8035302	2104	3203	480	328	360	562	329	287
GCCGTGCATTGCGCGAGCCC	LOC8026793	3665	6107	897	757	2371	2381	1475	1179
GCCGTGCCCTCCATAATGTC	LOC115323876	6028	5914	1062	556	137	413	58	123
GCCGTGCCCTCCGGCTGTGG	LOC8030068	994	649	110	280	86	156	132	106
GCCGTGCGCGCAGCAGTCCT	LOC115332834	684	792	207	279	31	141	130	98
GCCGTGCGGAGGAAGCGGTT	LOC115309321	1	19	0	0	0	0	0	0
GCCGTGCGGATTGCCGTCAT	LOC8053687	1643	3339	321	222	377	503	381	244
GCCGTGCGGCATCAACCGGG	LOC8052262	85	105	17	0	0	0	8	0
GCCGTGCTCAGGCTCATTGG	LOC8028554	499	465	291	432	84	44	207	102
GCCGTGCTCCAGGGAAAACG	LOC8032229	26	103	33	0	4	0	0	0
GCCGTGCTGGCGGCACTGGT	LOC121833303	859	488	251	126	33	47	61	108
GCCGTGCTGGGCGATTCGAA	LOC8023452	1211	1229	348	417	171	125	157	77
GCCGTGGACGTGGACGGCTG	LOC8041659	0	0	30	32	0	0	10	0
GCCGTGGACGTGGACGGCTT	LOC8041659	934	784	104	238	200	285	42	15
GCCGTGGACTGCGGGTACGG	LOC8038051	172	333	109	110	56	3	143	39
GCCGTGGACTTCCCGATCCT	LOC121835268	204	258	159	183	46	5	126	48
GCCGTGGAGTACCACCATGT	LOC115325428	1944	2211	245	386	507	468	174	88
GCCGTGGCCCAAGAGGGGTA	LOC8042143	3746	4118	327	205	753	1065	180	106
GCCGTGGCCCGGGTACATAG	LOC8038376	4449	3669	354	331	580	453	79	105
GCCGTGGCCCGGTCCCTGCC	LOC8043718	0	0	6	0	0	0	61	0
GCCGTGGCCGACGCCAAGCT	LOC8034121	100	33	0	0	0	0	0	0
GCCGTGGCCTGGTTCTTGGG	LOC8027599	1309	1242	233	152	248	292	145	60
GCCGTGGCGCGGGTCGCAGG	LOC120849196	163	130	42	21	8	20	56	77
GCCGTGGCGTTGGAAACCGA	LOC115323369	15561	22382	816	729	24700	27114	380	144
GCCGTGGCTAGCGTCGCGGG	LOC8032377	2164	3319	337	331	569	748	511	24
GCCGTGGCTGCAGCTGGAGA	LOC8032693	568	686	159	158	33	104	51	23
GCCGTGGGCGACGGCAGCTG	LOC120849822	1951	1489	350	176	70	43	114	59
GCCGTGGGCGTCGTACCACG	LOC8032086	153	108	26	0	83	81	84	0
GCCGTGGGGACAGTATTACT	LOC8038712	497	466	56	94	57	153	30	52
GCCGTGGGTCAGAGGATTTA	LOC120848712	232	426	52	0	46	54	5	3
GCCGTGGGTGCGATCCCGAT	LOC8053806	5137	5543	511	392	778	873	280	181
GCCGTGGTAGAGGTAGGCCA	LOC121836028	878	819	231	106	146	175	241	44
GCCGTGGTATTGATAACCCA	LOC115316207	167	35	42	3	17	26	21	1
GCCGTGGTGGAGGCTTCGGA	LOC115322203	169	27	44	21	5	10	46	0
GCCGTGGTGGGATAGGTCAC	LOC8023925	42	1	5	1	0	0	0	0
GCCGTGGTTGGAAACTAAAA	LOC121832965	29	110	14	0	0	2	2	0
GCCGTGTCCCACGAGATCCA	LOC8029809	749	909	331	146	114	140	236	325
GCCGTGTGCTGGAAGTTGGT	LOC8031815	13978	20220	10853	7378	6155	7981	38095	27868
GCCGTGTTGCCGGACAGGTC	LOC8034502	0	0	7	18	0	17	0	0
GCCGTGTTGTCAGTGTACAG	LOC8038593	289	152	38	28	17	65	32	0
GCCGTTACGGGAGGAACCCG	LOC8028359	10	132	19	0	0	0	0	0
GCCGTTACGTGCATCTCCAA	LOC8023516	40	0	15	0	8	8	0	0
GCCGTTAGTGACCTGCTCCT	LOC8050889	371	430	89	69	59	134	38	18
GCCGTTCAAAAGATCGGGCC	LOC8032344	392	363	81	179	45	12	44	69
GCCGTTCATCAGGAACCGGT	LOC8042931	470	587	182	118	46	54	40	122
GCCGTTCATGGCCGGCGACT	LOC121832859	214	61	35	13	8	3	12	0
GCCGTTCGCCTTGACAACCA	LOC120837944	213	284	23	5	68	15	2	0
GCCGTTCTTGAGGTAGCACT	LOC8039348	528	560	102	138	59	170	119	82
GCCGTTGAGCAGTTGCTCTT	LOC8027904	92	180	33	21	4	3	15	6
GCCGTTGAGGGTGTAGGTCT	LOC8037630	608	262	66	124	48	223	113	184
GCCGTTGATGGTGAGGACGG	LOC8028919	784	987	151	206	170	89	79	239
GCCGTTGCACATGGCCGGGA	LOC8034721	41	81	2	34	12	0	7	0
GCCGTTGGACAGGTGAACCA	LOC8024351	2527	2141	506	516	263	418	591	877
GCCGTTGGAGAGGCTCACGG	LOC8023854	800	436	140	76	73	98	126	27
GCCGTTGGAGTGTTGATCTG	LOC120836292	1142	1059	165	101	327	347	21	18
GCCGTTGGCGGAGGGAGCCT	LOC8052889	874	791	376	154	135	117	37	172
GCCGTTGGGGCCCTTGGGGA	LOC8040259	8589	7710	2214	1170	1847	1184	635	715
GCCGTTGGTCGGCGCCTGGG	LOC8028948	1120	1296	639	642	361	267	523	108
GCCGTTGGTGAGATGGCAAG	LOC115325839	4803	6777	809	513	1274	1937	376	131
GCCGTTGGTGAGATTCCAAC	LOC8030249	657	192	180	174	49	37	137	324
GCCGTTGTAGACCCCCACAA	LOC120844245	252	172	54	0	3	3	14	19
GCCGTTGTCTATGATCACAG	LOC8023502	312	813	89	108	131	211	80	19
GCCGTTGTGCATGCCCTGAA	LOC8039285	2004	2270	842	980	359	315	270	104
GCCGTTGTGGTGTGCTGACA	LOC115321702	2900	4397	513	289	918	1238	273	114
GCCGTTTGATGAATCCTGGG	LOC8025092	438	801	115	107	114	100	140	31
GCCGTTTGGCCGCTGTGTGG	LOC115328039	11	105	36	11	3	1	15	0
GCCGTTTGTCGTGAAGGCAA	LOC115326583	1284	2430	623	797	309	322	816	313
GCCTAAACATGATACTTCGG	LOC115326062	1506	1645	255	261	243	426	203	248
GCCTAAATAGCCGTCTACCT	LOC115311580	421	529	110	77	31	25	13	9
GCCTAACCGGTAGCCCGGGG	LOC8053674	496	260	257	215	68	15	1140	277
GCCTAAGAGAAAGGAGCCAG	LOC8040733	373	128	243	178	33	34	302	139
GCCTAATGACACGAGGGTCA	LOC8027992	127	133	33	4	0	0	7	0
GCCTACATGATCAGTCTGGA	LOC8050860	1050	1596	431	402	142	118	245	162
GCCTACCACCATAAAAGAGT	LOC120840005	467	679	178	230	117	111	69	158
GCCTACGAAATTGCCCGGAG	LOC8052440	209	430	15	0	106	45	3	0
GCCTACGAAGGATCATCCCT	LOC120836559	1120	1837	139	237	105	193	78	502
GCCTACGACGCCGAGGCTGC	LOC121834690	540	441	76	150	33	29	11	96
GCCTACGAGCAGCCTGACTA	LOC8029881	642	563	186	58	111	25	43	0
GCCTACGCGAACGGCAACAC	LOC8035937	0	74	21	0	0	0	12	3
GCCTACGGCTACTCTATCAG	LOC8026021	162	100	0	0	21	13	0	2
GCCTACTACGTCAACAGGAA	LOC121835019	574	596	296	292	109	97	326	197
GCCTAGAGATAGCAAGTCTA	LOC8036484	108	68	18	0	23	0	9	0
GCCTAGGATGGGGAGGTCTT	LOC8053786	716	507	607	711	67	9	1143	691
GCCTAGGCATCGGGGGGCCT	LOC8037504	151	389	166	149	78	27	17	31
GCCTAGGTCCCAGCACGACC	LOC8031790	7350	10596	632	703	2438	2004	606	583
GCCTATCGAAAGAACCAGCA	LOC115318821	1	120	54	69	0	13	10	8
GCCTATGACGCCGAGGCTGC	LOC8041379	1164	1764	746	657	238	145	363	220
GCCTATTGCCGAGGGTACTG	LOC120839840	570	1100	410	533	76	81	242	277
GCCTCAAAGGTGTGGAAGTA	LOC8031020	180	258	46	28	20	72	11	0
GCCTCAAATTGTGGTCGTCG	LOC8027576	0	0	45	25	3	23	2	27
GCCTCAACCTGCAACTGATG	LOC8031606	558	275	84	50	372	87	116	86
GCCTCAACGCATGTTGGAAC	LOC120846469	0	0	0	0	0	0	0	0
GCCTCAAGAAGGTTCGCCAT	LOC8039850	2335	2931	852	690	378	325	1458	665
GCCTCAAGATTATTGAGAAT	LOC121838092	225	320	35	67	6	19	53	55
GCCTCAAGCGTCGCGCCCTG	LOC8026857	76	330	84	76	15	19	23	32
GCCTCAAGTCAACTTCTAGG	LOC8026388	0	0	2	0	0	0	0	0
GCCTCAATCCTGGACTGCTA	LOC115318966	546	822	103	157	69	76	187	35
GCCTCAATCCTGGACTGCTG	LOC115323878	125	283	57	8	0	0	33	3
GCCTCACAGCGTTGCACCAG	LOC120840671	1852	2254	543	261	485	818	590	199
GCCTCACATCAGGGTTCCTG	LOC115322792	1117	876	97	85	68	135	21	17
GCCTCACGGAAGTCTGTCAC	LOC8030293	27	65	9	0	8	6	0	0
GCCTCACGGACGGCGTCCTC	LOC8052506	86	382	11	0	35	34	0	0
GCCTCACGTACAGCAAACTG	LOC115316760	10614	13175	1241	2043	3250	3446	755	1448
GCCTCACTGGCTGAATCAGT	LOC115322242	1905	1378	1461	108	90	203	292	171
GCCTCAGAAACACGGGTGAG	scrambled	239	28	46	35	18	24	58	121
GCCTCAGCGGGAATCGGATG	LOC8033240	2735	3576	94	145	971	1263	41	45
GCCTCAGGTGAGGCCCGCCC	LOC8034637	0	0	0	0	0	0	0	0
GCCTCATCCTCAACTATCAC	LOC8050985	257	364	59	96	122	58	113	247
GCCTCCAAAAGCGTTGCCTT	LOC8023189	48	85	31	11	13	16	0	0
GCCTCCAATATCGAGCCTGT	LOC8043384	1230	1555	454	306	224	243	1584	450
GCCTCCACTTGTCAACAGGG	LOC120851088	98	92	22	57	0	25	29	6
GCCTCCAGAAAGGGAAGGAA	LOC115313483	352	160	102	78	20	29	181	188
GCCTCCAGGAACACGTGAGG	LOC115313831	322	244	35	30	0	15	2	0
GCCTCCAGGAATCTGCTAAG	LOC8042418	454	417	23	37	43	22	28	0
GCCTCCATGCCCATCACCAG	LOC8043024	165	303	84	58	4	7	39	8
GCCTCCCAGCGGGAGTTGGC	LOC8042592	582	603	105	110	43	66	22	56
GCCTCCCATGCCGCCCACGG	LOC8051654	399	474	36	93	9	10	13	5
GCCTCCCCGCAAGGCAGCCG	LOC8043850	152	162	35	0	4	0	21	4
GCCTCCCCTGTGGCCTTTGG	LOC120842120	132	100	29	46	2	0	5	0
GCCTCCCGAAGCCTGGTCCG	LOC8051363	227	254	56	62	42	8	35	0
GCCTCCCGACAAGTGCCGGC	LOC8039364	3235	3952	822	952	704	1236	802	1010
GCCTCCGAAGGCGCGGCTGG	LOC120843138	293	398	74	62	34	37	23	19
GCCTCCGAGAACACTGTCTG	LOC120849249	20	0	32	0	0	0	0	0
GCCTCCGCACAAGTGTCTAC	LOC8027777	1469	1129	509	210	262	317	902	92
GCCTCCGCGAGGAACTTCCG	LOC8027431	757	530	115	49	115	114	80	21
GCCTCCGCGGGAACTCGCGT	LOC115331660	410	226	75	101	39	74	134	157
GCCTCCGCTGTCGCCAGCCT	LOC8025390	596	589	144	29	33	138	79	0
GCCTCCGGGGGCCAGGGCCC	LOC8031079	0	0	20	0	0	0	0	0
GCCTCCGTACAAGAGGATCA	LOC115333056	54	23	9	3	0	0	0	0
GCCTCCGTACTACAATGCCA	LOC8028698	105	217	87	0	12	0	36	16
GCCTCCGTAGCCAAACTGGG	LOC8038180	1961	1682	396	217	126	349	161	195
GCCTCCGTCCGAGCCGGCAG	LOC8023236	351	140	16	0	0	0	7	0
GCCTCCGTGAGCGTCTGCAG	LOC8028672	38	289	0	14	0	0	6	0
GCCTCCTCAGGCGTCGGGAA	LOC120836237	67	43	82	0	12	13	68	0
GCCTCCTGATCTTCCGATAC	LOC115324277	1133	1029	316	171	339	131	244	107
GCCTCCTGGACCCCCAGGGT	LOC115324594	60	69	66	34	2	0	23	50
GCCTCCTGGGGCGCTTGCTT	LOC120838181	357	467	99	108	62	25	68	85
GCCTCCTGGGGGGCTCCGAC	LOC8030142	100	63	36	25	5	13	27	20
GCCTCCTTGAGGAACTCCAT	LOC8034716	280	223	34	33	21	5	31	0
GCCTCGAAAAGCCGCAGTAC	LOC8038479	291	152	137	254	35	24	220	149
GCCTCGAAGACCGGTGGACG	LOC115324969	494	193	120	35	24	28	32	31
GCCTCGACGATGGATTTCTT	LOC8050990	163	139	103	61	8	14	130	16
GCCTCGAGACCCGGACAGGG	LOC8043564	241	358	45	80	26	73	43	121
GCCTCGAGCCTAGTGACCAC	LOC8029059	290	241	143	34	48	9	335	35
GCCTCGAGTCGAACTGGGCT	LOC120842054	656	357	115	55	27	35	22	3
GCCTCGATGGGGCCTTGATC	LOC8035490	1487	807	101	106	74	65	44	0
GCCTCGATTGCGTCCGTCAG	LOC8038245	0	0	0	0	0	0	0	0
GCCTCGCAGACGTTCCGATT	LOC8028745	1541	1619	774	528	185	167	1095	901
GCCTCGCAGAGGGAAGTAAC	LOC115318289	249	134	26	14	24	58	23	225
GCCTCGCAGGAGGTTATGTC	LOC8034649	384	241	145	65	15	58	229	28
GCCTCGCTGAAGGCGTTCCT	LOC8035375	0	0	3	0	0	0	0	0
GCCTCGGAAAGTCTAGAAGT	LOC8036096	3645	5224	900	569	1029	1318	751	602
GCCTCGGAAGAGTTTAAGCA	LOC120840909	872	1190	245	188	100	239	54	142
GCCTCGGACTTCGACATCCC	LOC8030256	20126	18299	3795	2578	4329	2445	762	1317
GCCTCGGAGATGCTCGGCTA	LOC8035130	0	208	19	32	4	14	144	7
GCCTCGGAGCTGGGCCGTGG	LOC8037168	252	167	166	25	27	47	198	0
GCCTCGGCAAGCGCGGTCTG	LOC121838355	92	92	52	28	12	16	34	23
GCCTCGGCGACGGCTCCTGG	LOC8052121	448	786	100	79	98	28	72	29
GCCTCGGCGCTCAAGGAAGA	LOC8030744	703	492	77	150	88	95	104	69
GCCTCGGCGGGAAGCTCCTG	LOC8037192	1780	2202	339	605	154	212	113	514
GCCTCGGCTCTTGCTCACGT	LOC120843719	459	131	67	32	55	8	73	31
GCCTCGGGAATGACGGCGAT	LOC115314845	2637	3098	941	913	469	502	2317	1591
GCCTCGGGGAAGAAGATTCG	LOC115312222	6244	7590	2332	1314	654	743	878	748
GCCTCGGGGGTGAACCGTGC	LOC8039760	0	0	4	0	0	0	0	0
GCCTCGGTGGACATCAGCTC	LOC8040360	386	748	129	90	97	94	181	33
GCCTCGTAGAAGCACCAGAT	LOC121046829	0	49	11	0	0	0	0	0
GCCTCGTCCCAGTCCAGGGA	LOC8032229	2642	2555	473	423	612	957	498	853
GCCTCGTCGAGCGACGACAG	LOC8038783	100	298	43	21	40	28	9	0
GCCTCGTGCCCGCTCCCGAG	LOC8051326	347	322	85	47	56	83	41	17
GCCTCTAAATGTGTCACGTA	LOC8033088	284	175	31	23	26	38	39	4
GCCTCTAGAGTGGTGATAGA	LOC115322949	4969	6009	501	279	937	1308	416	527
GCCTCTAGTGGTGAAACCTC	LOC120843729	2881	3122	733	549	852	974	823	559
GCCTCTATTGGTACATGCGG	LOC8027040	874	1311	360	391	118	142	169	242
GCCTCTCCCCAAGGAAGAGG	LOC115317958	22	70	22	14	0	0	3	0
GCCTCTCGGCATCCCGGCTC	LOC8035849	32	0	2	0	0	0	0	0
GCCTCTCTCTTGGAACGCTG	LOC115316767	14	67	20	28	9	0	30	22
GCCTCTGCAGAGGGTCCTCA	LOC121835774	489	594	389	415	39	60	506	265
GCCTCTGCCTGCAACCGGGC	LOC120847699	792	1238	436	160	129	107	477	175
GCCTCTGCTCATGCTCTCCT	LOC8037663	0	0	2	0	0	0	0	0
GCCTCTGGACAACAATGGTG	LOC8025953	205	81	40	16	0	0	41	7
GCCTCTGGAGAGGCATTCGA	LOC115325481	466	431	259	134	36	19	82	73
GCCTCTGGAGCGGGCGGTCC	LOC8051611	1	20	18	0	0	0	0	0
GCCTCTGGCGGAGGGAGTTG	LOC115329916	151	253	127	28	2	26	191	61
GCCTCTGTGCGGGCCCTGCA	LOC8028736	1064	1623	457	352	191	198	925	545
GCCTCTTCCTCACGCAGACG	LOC8051037	170	351	48	2	8	49	31	0
GCCTCTTCTTGGGGCTGACG	LOC8034811	1291	804	89	149	110	70	27	19
GCCTCTTGCAATGGCTCGGG	LOC8042496	344	590	146	0	43	86	55	0
GCCTCTTGCTGAGTACTGTT	LOC8026254	564	551	89	19	103	129	97	21
GCCTGAACCCAGGACGCCAG	LOC120841873	406	595	277	221	32	147	202	109
GCCTGAAGAAGAGGTCCTGG	LOC8030624	539	647	101	24	59	103	25	21
GCCTGACCGGGCGGTGCCCA	LOC8031554	345	258	89	31	6	64	42	7
GCCTGACCGTCGAGCAGCTG	LOC8042748	3555	3258	1076	685	1076	1297	170	120
GCCTGACGACTGGCTCTCCT	LOC8023707	664	283	78	56	35	39	61	7
GCCTGACGGACAGGGTGGTC	LOC8031520	1152	1354	122	47	188	185	12	4
GCCTGACTCTAGTGGGTCCT	scrambled	1004	769	208	63	13	63	40	11
GCCTGACTTGCCGGCTTCAG	LOC8041195	83	86	68	16	50	19	21	0
GCCTGAGGAGGAGATCCACT	LOC121833050	1382	2784	141	82	770	959	11	21
GCCTGAGGGCGCATACCATG	LOC8033290	919	856	361	208	48	26	115	125
GCCTGAGGTGCTGGGACCCT	LOC115326873	50	250	48	41	28	36	48	8
GCCTGAGGTGGGCTCTTGGT	LOC8039847	150	73	26	50	5	7	9	23
GCCTGATTGTATTCCCCAGT	LOC115325109	48	94	4	0	0	0	0	0
GCCTGCAACCTGCTCCTTTC	LOC115310866	45	102	9	0	11	0	0	0
GCCTGCACAGGGCGCTGCCG	LOC8038060	1538	1557	278	221	217	452	106	33
GCCTGCACAGTGATTGGTAC	LOC120840995	708	1010	250	140	140	88	101	100
GCCTGCAGAGAAAGATGGAC	LOC8037357	272	68	19	137	8	11	14	0
GCCTGCAGCGCCCTCATTGT	LOC121834711	1210	1166	472	295	95	253	549	371
GCCTGCAGGGCAGGCAAACT	LOC8032743	226	198	88	80	4	39	29	0
GCCTGCAGTATGGTAGAGAT	LOC8039184	343	760	89	143	47	19	82	38
GCCTGCCAATGGACTCGTAT	LOC8053424	600	619	112	70	33	43	13	71
GCCTGCCCGAGAGCTGCCTG	LOC120844037	0	34	0	0	0	12	15	0
GCCTGCCGAAACATAAACAA	LOC8037860	251	182	101	57	25	18	174	67
GCCTGCCGGGCAGGTCGGCC	LOC8043228	578	515	117	65	99	77	79	60
GCCTGCCGTTGCACATCAGG	LOC8052050	467	600	211	113	76	125	169	101
GCCTGCCTGGACACCATCCA	LOC8053276	31	0	42	0	0	8	0	0
GCCTGCGACGGGGCCAGCAG	LOC8024815	472	436	96	96	18	16	56	65
GCCTGCGAGCATCTGCAGTG	LOC8031815	603	1088	187	184	68	102	146	125
GCCTGCGGAGAAGGTGCCCG	LOC8036689	614	574	253	61	31	45	215	85
GCCTGCGTGCGGACCACGAC	LOC8029100	232	405	79	112	9	59	62	9
GCCTGCTCGCTCCACGACAA	LOC121836366	497	1162	294	99	71	85	208	81
GCCTGCTCGGACGTCAGATT	LOC8034039	0	0	10	0	0	0	0	0
GCCTGCTCTTGTTCTTTCCA	LOC115309564	2418	3054	411	128	451	812	167	71
GCCTGCTGCCAGAGGCCGTG	LOC120844568	529	338	112	17	37	33	30	13
GCCTGCTGGAACAAACCCAG	LOC120840003	57	87	41	0	16	32	96	1
GCCTGCTGGAACAATCCCAA	LOC8036444	257	58	42	46	1	10	15	4
GCCTGCTGGCCGCGCTGCTA	LOC8042136	0	0	0	0	0	0	0	0
GCCTGCTGTGAGGCTTGTCT	LOC120841040	441	390	157	40	56	70	128	14
GCCTGCTTGTCCCGAAGAGA	LOC8028724	157	286	72	17	11	45	70	12
GCCTGGACATGGACCCGGAC	LOC8037220	1181	1299	163	463	199	234	437	1900
GCCTGGACCTAGGGAGCTTA	scrambled	275	233	40	22	23	38	34	124
GCCTGGACGAGGCACAGGAC	LOC115321090	1097	1858	332	246	148	226	246	128
GCCTGGAGAACAGCGCAGGT	LOC115312873	464	670	67	163	12	15	4	3
GCCTGGAGGCTCGCCTGGTG	LOC120841074	616	745	89	0	132	129	35	0
GCCTGGCAGATCGACCCCTT	LOC8040070	377	130	87	156	27	9	189	87
GCCTGGCATGCAGGCTTTCC	LOC120847820	1936	2426	590	392	985	962	489	220
GCCTGGCCCGGGTTATGGTA	LOC8052834	460	636	179	143	73	65	82	94
GCCTGGCGTAGGGAAAGCAG	LOC8053425	617	869	154	136	53	76	46	36
GCCTGGCGTATCGCACTACA	LOC115318713	4844	7714	739	471	1075	918	199	341
GCCTGGCTGAAGTCATAGTC	LOC8051841	317	692	106	27	100	112	82	9
GCCTGGGAGAGGGGGTACAC	LOC8051403	344	72	4	25	1	20	0	18
GCCTGGGAGGACGGGCCCAG	LOC8025548	559	370	148	43	19	55	85	52
GCCTGGGATGTCCCCCGACA	LOC115325441	169	63	36	91	1	0	37	137
GCCTGGGGTGGAGCACTCTG	LOC121836609	200	271	188	42	1	5	22	0
GCCTGGTGGGGGGCGTGGAC	LOC8051624	847	595	208	344	88	104	94	58
GCCTGGTTCGAAGTCCGGGT	LOC120836355	391	314	70	53	27	0	57	19
GCCTGTCAGCCGAGTTGAGG	LOC120838181	1113	943	206	229	77	145	127	62
GCCTGTCAGGCTGCCACAGT	LOC115322888	62	0	11	20	0	10	22	0
GCCTGTCCAAGGACATGCCC	LOC8024783	0	35	0	0	0	22	0	0
GCCTGTCCCCATACACAGAG	LOC8035313	419	280	108	171	24	12	71	87
GCCTGTCCTGGAGGCTGACG	LOC121836872	82	9	61	4	6	30	10	9
GCCTGTCGATCCATACCCAA	LOC8035834	789	748	370	186	46	54	154	96
GCCTGTCGTGGGGACCTACG	LOC8034427	443	597	142	116	28	12	29	6
GCCTGTCTGAAAGAAGTCAA	LOC121045540	508	684	303	119	60	28	121	173
GCCTGTGAACGCCACAGACA	LOC115323362	578	319	218	246	38	16	69	82
GCCTGTGCTCCAGATAGTAG	LOC120836180	270	288	74	112	33	0	32	70
GCCTGTGCTCCAGGTAGTAG	LOC8042675	1814	1582	432	222	302	211	327	289
GCCTGTTGCAGTACGCTGCA	LOC120843681	323	713	159	110	32	65	97	61
GCCTGTTGGAACACACTGAA	LOC120836013	1848	2224	514	336	180	217	672	302
GCCTGTTGGAATGCATCTAG	LOC115324411	89	331	85	18	1	0	3	28
GCCTTAAAGCCACCGAAATA	LOC115327734	315	520	63	38	20	15	153	108
GCCTTAGAGCCAGACTTGAG	LOC115330465	763	915	125	54	108	148	10	0
GCCTTAGGAAGAGGGGCCTC	LOC8041118	0	0	1	15	0	0	0	0
GCCTTATGACAAATCTTGCA	LOC115313079	214	212	194	36	15	23	100	27
GCCTTATTACCTCTATAGAG	LOC121834431	267	262	46	7	17	43	13	11
GCCTTCAAAGAATTGATCCA	LOC121048703	1294	1551	347	254	223	232	428	274
GCCTTCAAAGCTCTGGTACA	LOC115330310	708	342	112	61	62	86	222	54
GCCTTCAACATGTTTGACCA	LOC8051812	2215	2985	378	359	660	688	514	589
GCCTTCAAGAGCATGGTCCT	LOC8042027	263	156	23	30	41	19	15	0
GCCTTCAAGGACAAGGTGAA	LOC115327454	166	144	29	43	0	0	19	61
GCCTTCAAGGCAATCAACCA	LOC8036174	0	33	14	20	0	0	7	27
GCCTTCAAGGCAGGAAGGAC	LOC8040729	498	64	48	97	13	18	15	17
GCCTTCAAGTAAGACTTATC	LOC120844097	1726	1308	333	255	364	217	711	178
GCCTTCAATGCTCCCCAGTA	LOC8031457	293	482	98	194	16	66	84	115
GCCTTCACAGCGACAGGATG	LOC120844733	1857	2263	492	576	133	249	207	90
GCCTTCAGACCCTTCTGAAA	LOC120846314	31	95	71	27	2	0	63	18
GCCTTCAGAGCCGGCAGCAG	LOC8026741	0	1	0	7	0	0	0	0
GCCTTCAGCAGCCGCTGTAG	LOC8024944	287	290	143	22	19	39	12	17
GCCTTCAGTTTCGTGTGAAC	LOC115313548	2008	1224	332	491	475	594	1293	699
GCCTTCATACCGATCGGGAT	LOC8033670	229	491	84	81	18	8	38	156
GCCTTCATCCAGGACTGGAC	LOC8029638	355	187	91	127	25	14	22	36
GCCTTCATGGCGACCACCCC	LOC8042284	1957	1930	677	285	235	479	1427	511
GCCTTCCAAATTAACTATCT	LOC8030777	452	447	328	203	38	52	754	202
GCCTTCCCGGCGGAGTGGGG	LOC115309528	549	588	208	109	129	138	365	192
GCCTTCCCGTGCAAACCGGT	LOC8041506	4235	4134	669	637	1588	1731	1095	411
GCCTTCCTTAACAAGTATGG	LOC8036153	0	24	0	0	0	0	0	0
GCCTTCCTTCAGCTCCACCC	LOC8031544	1718	1284	678	353	223	235	1332	430
GCCTTCCTTGAGGTGGTGGG	LOC8038398	534	231	141	47	59	82	69	9
GCCTTCGACAAGTCCTAGCT	LOC115330927	12606	14067	2236	902	620	1292	112	123
GCCTTCGACGGGGAGCAGAG	LOC8037761	582	544	358	242	87	108	25	0
GCCTTCGAGATCGAAGACCC	LOC8029248	214	218	59	73	0	31	68	75
GCCTTCGAGGGCGACCCAAT	LOC8040640	423	604	162	70	81	70	123	5
GCCTTCGAGGTGGCCATCAA	LOC8027457	1429	1177	623	326	155	59	299	149
GCCTTCGATGAGGTCTTCTG	LOC115330718	695	737	241	110	123	142	52	23
GCCTTCGCGGAGGGACGTCA	LOC8040523	45	140	4	17	0	19	19	0
GCCTTCGGACAGTGGGTCCA	LOC8023346	688	793	198	159	278	231	1454	562
GCCTTCGGACGCGCACACCT	LOC115328660	1232	1055	272	732	216	72	317	755
GCCTTCGGAGGCGGTCTGCT	LOC8029886	291	353	72	126	5	0	10	36
GCCTTCGGAGTAACTCCCTC	LOC8040033	5894	4005	694	560	914	583	259	735
GCCTTCGGATGGCAGCGAGC	LOC115318213	192	230	73	52	8	19	16	18
GCCTTCGGCACGGTGGACAT	LOC115327780	190	349	72	6	24	17	5	0
GCCTTCGGCAGCACGCATCC	LOC8028740	870	981	102	58	115	124	57	40
GCCTTCGGCGAAGCGGTCCA	LOC115331018	197	308	49	19	36	14	20	84
GCCTTCGGGAGGGGGCCTCC	LOC8043970	111	231	40	49	0	0	29	41
GCCTTCGGGGAAGAAACAAA	LOC8038369	554	975	69	65	111	119	18	0
GCCTTCGGTGCGGGCATCGG	LOC8050648	1247	2161	181	128	1014	980	142	112
GCCTTCGGTGTAACTCCCTC	LOC120848588	72	105	0	7	7	0	0	0
GCCTTCGTCAAGAACTACTG	LOC115319868	7	89	0	0	10	0	0	0
GCCTTCGTCACCTTTCCTTT	LOC115328424	1559	1515	481	279	133	238	504	246
GCCTTCGTCAGCGGCCACCG	LOC8028701	0	61	9	0	0	0	0	0
GCCTTCGTCGATGGTTAGCA	LOC8043999	577	540	269	86	77	11	286	85
GCCTTCGTGGTGGCCTCCTG	LOC8036201	100	96	62	60	0	0	0	0
GCCTTCTCTCAGGGGACCGG	LOC8051189	45	38	0	8	0	0	0	1
GCCTTCTGAATCCTTGATAT	LOC121833594	298	430	103	98	58	54	202	102
GCCTTCTGAGCTGAAAGCCT	LOC120849475	2141	3125	840	427	389	513	1509	940
GCCTTCTGTTCTCCCATGGG	LOC115326092	83	0	4	0	3	0	0	0
GCCTTGAATACCGAGCAAGG	LOC8039417	240	169	7	2	40	47	0	7
GCCTTGACCGGAGTCCGAAG	LOC8027242	56	37	13	28	0	0	0	27
GCCTTGAGGCAAGTAAGACT	LOC120838824	188	285	47	6	4	9	1	0
GCCTTGATGCCCGTAAGCAT	LOC8039213	30	251	0	0	0	0	0	3
GCCTTGATGGGACATCCGTT	LOC8042799	981	1775	508	639	180	317	696	539
GCCTTGCAGGTGAGTTGCAC	LOC8028717	147	627	69	64	15	113	1	0
GCCTTGCCAAAGATGAAGTA	LOC8037017	817	692	166	138	307	334	414	94
GCCTTGCCGGCGAAAGGCGA	LOC115309197	204	406	56	97	54	10	56	131
GCCTTGCCTGCAGTAGCCTT	LOC121837990	12	37	66	35	0	0	30	4
GCCTTGCCTTCCGCAGATGA	LOC121835652	745	993	127	49	324	409	236	185
GCCTTGCGATAATTACGTCC	LOC120848215	6028	5661	1371	556	332	293	579	207
GCCTTGCGCGCGACGGCAGC	LOC115327077	211	170	47	98	0	9	64	6
GCCTTGCGGCAGCGCATTAT	LOC8043303	1001	1793	371	271	126	295	345	126
GCCTTGCTGCGGGGCTCCCA	LOC8053104	756	1298	212	263	155	113	88	101
GCCTTGGAATGGGCCCCAGC	LOC8032440	468	711	331	250	79	136	356	142
GCCTTGGAGGCCCACCTGCT	LOC8030419	1346	1407	279	65	440	263	118	44
GCCTTGGCCCGGGTGAACTT	LOC8034120	22	143	63	111	0	0	2	0
GCCTTGGCGCAGGGCATCTG	LOC8044064	105	126	35	4	26	2	108	0
GCCTTGGGAACAGTCTTGGG	LOC8028739	16296	18209	965	639	2926	2231	208	51
GCCTTGGGCGGGATCGAGTT	LOC8037831	287	185	71	36	13	10	54	2
GCCTTGGGCTCGCTGCTGGT	LOC121835576	2355	2949	573	868	1689	1676	824	993
GCCTTGGGGCCAGTAATGGC	LOC8033224	243	135	180	119	9	0	399	132
GCCTTGGGGGCCCGCCTGGG	LOC8031592	564	349	163	88	30	20	55	39
GCCTTGGGTCCAGAGTTTGG	LOC8035941	0	5	18	2	0	0	0	0
GCCTTGGTCTGACGAAGCGA	LOC121835619	298	323	109	44	20	11	74	55
GCCTTGGTCTGGGCCACCAC	LOC8053092	0	74	0	0	0	12	0	0
GCCTTGGTGGGGCTGCGTAC	LOC8030366	907	1142	267	155	111	59	482	417
GCCTTGTGGCACGAGTCAAG	LOC120846193	508	616	6	62	36	170	0	14
GCCTTGTTCGACAGTAGCCG	LOC121834496	139	788	51	29	18	76	145	71
GCCTTTACGATCGCTCCGTG	LOC115312129	253	262	47	42	5	0	52	69
GCCTTTATCCCACCCTTGTG	LOC115331774	1073	781	215	183	191	110	12	120
GCCTTTCAAACTGGGCCCTC	LOC8053620	236	85	82	134	3	20	23	70
GCCTTTCACGCCGACCGTTC	LOC115316682	731	636	195	490	89	98	621	974
GCCTTTCATCAGGTGGCGAG	LOC8029229	560	1390	308	106	83	99	192	22
GCCTTTCATGTAGTCCGGGT	LOC115330743	470	903	94	0	590	118	49	34
GCCTTTCCCGGAACACTCGT	LOC121833149	714	734	344	160	77	84	259	84
GCCTTTCGAAAGGCGGGCCA	LOC8036661	1212	1140	238	263	72	105	183	62
GCCTTTCGGCAAGCCCACGC	LOC8052599	268	676	65	31	116	72	19	4
GCCTTTCGGGGAGGTCTGAC	LOC121836637	1225	905	694	734	137	175	2974	1535
GCCTTTCTGCAGCACGGGTC	LOC8050882	1772	2681	372	283	198	170	458	337
GCCTTTGAGGTCGAGCCCAA	LOC8040615	373	710	165	137	76	97	114	305
GCCTTTGCGCTCGATGGAGG	LOC8054037	2472	3021	496	304	860	527	458	185
GCCTTTGGCTGGGCAACACA	LOC121835467	0	0	2	0	0	0	0	0
GCCTTTGTGGTGATCGGGAA	LOC115331601	809	1542	207	270	88	148	162	190
GCGAAAAGCGGCACGCCCTG	LOC8035083	2150	2805	402	410	288	101	36	97
GCGAAAAGCTGTGCAGAGAT	LOC120838572	224	591	62	37	50	73	32	23
GCGAAAATCTGCGCAAGGAA	LOC115313880	5455	5548	1003	723	1225	1661	1722	1364
GCGAAAATGCCGAGAAGGAA	LOC120837425	1525	1636	559	287	94	212	152	36
GCGAAACCACAACATACCCA	LOC115315214	66	290	47	20	10	4	31	23
GCGAAACCGCCGCCAGACGG	LOC8034756	382	446	127	99	43	56	34	74
GCGAAACGGGACGCATTGTG	LOC8037210	1315	1754	250	213	406	574	118	43
GCGAAACGTTTGGCCCGGCA	LOC115324409	1020	1150	281	189	106	90	73	5
GCGAAACTATCGATCAGGAC	LOC8032243	1054	1260	271	262	218	155	235	170
GCGAAACTGAGGCTCAACAC	LOC8027557	113	77	46	70	3	4	45	75
GCGAAACTTGAAATCGTGTA	LOC8030271	999	1893	365	374	111	231	746	427
GCGAAAGATAGAGGACCTGA	LOC8032600	20	169	7	14	0	4	0	4
GCGAAAGCGACGATACCCGT	LOC120840857	261	294	155	61	19	0	298	54
GCGAAAGGTTTAGAGGAACA	LOC8027382	382	499	59	70	46	64	9	49
GCGAACAAAACCAACAGTTT	LOC8029608	259	234	12	11	8	0	9	0
GCGAACAACGACGAAAAGGT	LOC8052984	1166	1400	233	463	342	584	53	52
GCGAACACCGAGTTCTGGCA	LOC8026555	56	101	49	0	9	43	5	9
GCGAACACGCTGCGTCTGTC	LOC121833022	4611	5383	959	989	987	652	814	1428
GCGAACACGGAGGGCAGAGC	LOC8027420	708	718	168	185	57	126	28	31
GCGAACACTCTAATCCGGTT	LOC115326115	45	83	26	2	1	23	190	0
GCGAACACTTCGGTGTTGTA	LOC8028629	144	19	0	0	11	33	12	0
GCGAACAGACAAGACCACAA	LOC8041115	33	56	45	14	14	13	0	0
GCGAACAGGCTGCAAATCAA	LOC8039062	3299	2933	621	634	271	226	168	193
GCGAACAGGCTGGCCTCCGT	LOC115308326	528	618	87	115	0	35	63	42
GCGAACAGTGAAAGACGACT	LOC8041700	1236	981	392	218	114	94	275	196
GCGAACATGCCGCCGCAGTC	LOC8033764	0	81	6	13	0	0	2	0
GCGAACATTAGCCCCGGATT	LOC8036169	336	310	107	30	37	54	174	356
GCGAACATTGACGCTCACAA	LOC115330235	1005	1344	190	136	198	161	124	130
GCGAACCAAAACCTCGTTGG	LOC120846118	901	1127	209	110	479	532	288	157
GCGAACCAAACGTCAAGCTT	LOC115310551	4977	5532	1318	1427	941	1188	1964	961
GCGAACCGCATCCTTTACTG	LOC120846169	766	445	159	141	56	42	69	22
GCGAACCGGGGGACGCCCGA	LOC115317274	0	0	8	7	6	0	0	19
GCGAACCTCTGCATCCAGCA	LOC8052878	155	90	86	108	0	12	26	105
GCGAACGAGAGGACGCGCCC	LOC115325180	0	0	2	0	0	0	0	0
GCGAACGAGCACGGCTGCTA	LOC120849953	177	193	61	12	32	0	28	0
GCGAACGCCGATATCAGGTA	LOC8053364	2648	3035	605	167	198	342	49	5
GCGAACGCTCAGACCTGCCG	LOC8051887	41	54	29	34	6	0	87	19
GCGAACGGGGGCAGTGTAGA	LOC8023707	813	882	315	291	129	213	105	54
GCGAACGTGATCGGCATGGT	LOC120848421	199	525	36	41	16	12	8	53
GCGAACTCGGCCAGCTGCTT	LOC8033385	433	545	112	25	48	91	30	24
GCGAACTGGAGACTCGTCAG	LOC8030555	231	244	47	102	27	0	69	13
GCGAAGAAAAGAAAACACAT	LOC120848108	91	194	49	48	27	58	74	1
GCGAAGAAGAGGAAGACCAC	LOC8026229	28	23	27	4	0	8	0	2
GCGAAGAGACCCAAGAAGAG	LOC115329826	347	255	63	29	77	11	5	0
GCGAAGAGAGTCATCATCTC	LOC8031984	121	36	50	51	3	28	90	66
GCGAAGATCGACACCAGACG	LOC8043555	179	206	49	55	20	15	25	0
GCGAAGATGCGGACGAGGAA	LOC8043147	0	0	22	0	0	0	0	0
GCGAAGATGCGGATGAGGAA	LOC120850874	388	418	140	20	28	78	53	12
GCGAAGATGTGGCCTTCCAG	LOC8038671	722	1103	295	282	97	87	276	247
GCGAAGATTCAAAGAAACAG	LOC8051828	222	345	37	11	0	44	24	5
GCGAAGATTTGTGAACTCAA	LOC8042982	0	124	5	0	0	0	12	0
GCGAAGCAACACTACCTGTT	LOC121836144	102	75	12	4	0	0	4	0
GCGAAGCAGTTGGCCCACGC	LOC8038540	623	674	123	216	37	90	9	15
GCGAAGCATAGAGTGGGACT	LOC115332939	1075	1413	138	242	178	172	146	108
GCGAAGCATGGCGTCCCCAG	LOC8040113	0	149	21	1	0	11	0	0
GCGAAGGAGAGCACGAAGGG	LOC8041984	226	236	163	53	9	7	25	49
GCGAAGGAGCAGTCGACACT	LOC8035012	52	157	99	72	0	0	18	46
GCGAAGGAGTCCGCATGCTC	LOC8039095	0	0	0	0	0	0	0	0
GCGAAGGATCATGGCCGAAG	LOC8031217	259	401	44	4	61	31	64	2
GCGAAGGCATCCGTTTCGGC	LOC121835141	427	196	47	0	148	167	51	0
GCGAAGGCCAAACTTTACGG	LOC120836893	13906	11757	2740	1379	4682	2743	1125	1703
GCGAAGGCCCCAACATACGT	LOC8029744	664	1417	257	389	100	86	267	164
GCGAAGGGTCCAGTCTTGGG	LOC115330286	9	47	47	12	0	0	9	0
GCGAAGGTACCCCAAGTAGT	LOC121048140	1760	2154	783	718	659	776	2576	1087
GCGAAGGTGCTCGTGGATAG	LOC8025721	762	1288	276	416	102	183	1190	492
GCGAAGTCTGGAAGGCATCC	LOC115315832	78	166	62	28	42	20	142	2
GCGAAGTGCCTAGCCCACTT	LOC8031507	45	0	22	11	0	4	0	0
GCGAATACGATGCTTCGGAC	LOC120849885	256	619	71	24	32	118	43	0
GCGAATAGGGTGACTTTACT	LOC8028902	9906	10567	1699	1379	1598	1712	878	820
GCGAATCGTCGAAACGATGT	LOC8053207	776	810	81	225	162	204	75	89
GCGAATCGTCGAAGCGATGT	LOC121832953	3129	3026	793	901	451	824	980	1038
GCGAATCTGTAGTACAGTGG	LOC115321060	1193	909	263	200	129	101	346	500
GCGAATGGCGGAGAAGAGCC	LOC8043057	146	71	26	108	14	20	44	12
GCGAATTCAAGGAGCTCCAG	LOC115320021	3719	3453	378	333	437	739	79	28
GCGACAAAAGAGACGATCAA	LOC115311818	2697	3295	322	380	1109	1120	118	50
GCGACAAAAGGAAAAGGAAG	LOC8029637	0	0	6	0	0	0	0	0
GCGACAAATTCGAGATAACC	LOC8030228	284	142	0	0	30	0	3	0
GCGACAACGTCGAAGACGAG	LOC8036335	27	0	9	0	0	0	0	0
GCGACAAGGGTAATCGTTAA	LOC8029458	2658	3170	906	857	316	348	908	1335
GCGACAATGCTCACCCGCTC	LOC8042363	31	78	19	12	0	12	11	0
GCGACACAACCCGCTCGTAG	LOC8054049	0	1	0	0	0	0	0	0
GCGACACCAGCTGCTGCTCA	LOC121833340	365	399	96	103	0	6	51	8
GCGACACCGAGGGCTACACG	LOC8052638	241	192	77	42	3	33	7	25
GCGACACCGTGAAGGCCGGT	LOC8037461	435	1113	138	43	85	68	76	26
GCGACACGATGGCAGAATGG	LOC8032546	170	452	203	23	10	36	74	0
GCGACACTGTCTCTCGACCC	LOC8051505	2729	2620	437	157	347	339	442	102
GCGACAGAGCATGTCTACAT	LOC115327877	182	67	64	0	4	0	20	0
GCGACAGAGCGCACCCATCC	LOC8031735	3833	6124	1016	612	299	362	224	213
GCGACAGCACAGGAAGGCCA	LOC8031649	447	550	81	239	69	22	28	3
GCGACAGGAAGGGCTATGGA	LOC8034055	413	991	265	152	96	113	301	36
GCGACAGGCCATGAAAGATG	LOC8027036	263	99	189	55	27	3	65	16
GCGACAGGCGGTCCAGCTCA	LOC115323829	681	1220	330	165	109	186	305	226
GCGACAGGGTCGTCCACGTT	LOC8052267	1041	1362	135	89	85	260	62	52
GCGACAGTAAGGGTTCTGCC	LOC115320636	1	0	35	0	0	0	0	0
GCGACATCACACTAGCCCCT	LOC115330107	417	414	236	147	99	91	233	14
GCGACATCGGACACCGGAAA	LOC115314849	1175	1170	375	341	105	153	110	117
GCGACATGACGAGGAGCGTT	LOC120840880	25	116	24	7	0	37	0	22
GCGACATGACGAGGGGCGTT	LOC120844173	1567	1145	908	190	62	108	190	31
GCGACATGCAAAAACTGACA	LOC8052902	0	0	0	0	0	0	0	0
GCGACATGTGGTCTCAACAG	LOC8026592	1025	1179	236	70	159	223	633	282
GCGACATGTTGGGCGCGCTG	LOC8027947	67	173	70	47	0	22	33	4
GCGACATTCTAAACAGTGAA	LOC115315735	1409	2476	407	546	401	529	412	581
GCGACCAATCAGGTTGTTGT	LOC115308414	238	32	59	64	14	17	4	0
GCGACCACCGAAGAAGTCAT	LOC8053772	701	598	681	583	29	56	126	217
GCGACCACGGGACGACAGTC	LOC120835927	559	269	177	46	9	87	52	44
GCGACCACGTGACGACAGTC	LOC115318167	1630	1571	308	264	179	377	338	333
GCGACCAGCCCGGCCTTCGT	LOC120843191	725	529	200	195	52	63	30	16
GCGACCAGTTGGGCGAGGAC	LOC8025481	4027	5162	677	567	899	1246	298	139
GCGACCATGTGGAGGAGTTT	LOC8037639	647	616	61	124	51	81	79	29
GCGACCCACGATGCCGGCCA	LOC8051218	542	702	95	33	80	189	41	15
GCGACCCAGGTAGAAGTGAT	LOC8038526	323	371	178	73	38	61	101	12
GCGACCCAGTTTGTGGAGCA	LOC8036435	23	1	54	29	0	0	5	0
GCGACCCATCACTCCCAGGT	LOC8034512	2324	2887	351	426	220	297	231	342
GCGACCGAGAAGCAACAGTC	LOC121048124	1322	1705	448	458	108	222	224	1029
GCGACCGCCAACGGCCACCT	LOC8026921	82	122	0	47	7	3	0	0
GCGACCGCGAGCTGGAGGTG	LOC8044138	953	1009	412	121	287	305	150	53
GCGACCGCGGCACACCACAG	LOC8033478	207	221	124	143	24	10	30	59
GCGACCGCGGGTCTCCTAGT	LOC8028678	213	188	82	42	6	0	73	82
GCGACCGCTGCGTCTCGTAC	LOC8023963	149	333	45	114	20	14	32	27
GCGACCGCTGGAGCAGTTGA	LOC115313395	454	931	156	114	44	108	56	50
GCGACCGGCATCCTCCTGAC	LOC8026187	371	197	111	27	79	0	76	9
GCGACCGGCCAGCGACACTT	LOC8038252	375	306	72	36	3	14	53	15
GCGACCGGGAGCGCCTGACC	LOC8037882	534	621	67	15	34	36	15	14
GCGACCGGGGCCCTCGGAGG	LOC8050513	0	0	18	0	0	0	3	0
GCGACCGGGGCGAGCCGTCC	LOC115319343	1	6	8	0	0	0	0	0
GCGACCGTCCAGCCTCGGCG	LOC8028871	253	142	80	43	37	34	51	23
GCGACCGTCCTTGAGATGAT	LOC8031765	0	1	0	0	0	0	0	0
GCGACCTCCAACGACCCCTG	LOC8023132	10	210	26	78	1	9	4	27
GCGACCTCGCGGCTTCTCAA	LOC8024783	10406	9671	2744	1264	1826	1532	497	771
GCGACCTCGTGGGAACCCTG	LOC8037868	257	220	165	103	54	14	85	10
GCGACCTCTGGTCTGACCGT	LOC121835843	14	14	2	0	0	0	0	0
GCGACCTGGACCCCAACACA	LOC120841466	1	0	0	0	0	0	0	0
GCGACGAAGACGGCACGGTG	LOC8026842	529	800	87	181	69	56	100	33
GCGACGAAGCCCAGCCTCAC	LOC121833651	2154	2803	1588	766	68	37	271	78
GCGACGAAGGCAGTACATCA	LOC115325334	3381	3795	348	333	604	936	483	408
GCGACGACAGCGTCCGAGGC	LOC120837668	0	0	14	0	0	0	0	0
GCGACGACCGGGGCAGCAGG	LOC8025640	686	389	254	138	71	59	127	112
GCGACGACGACCGGCCGCCT	LOC8028848	2	0	8	0	0	8	0	0
GCGACGACGTCGACAAGCAG	LOC8027352	38	42	24	0	0	0	0	0
GCGACGAGGAACGATCGCTA	LOC8036483	526	361	193	95	64	132	229	215
GCGACGAGGAGGCGTACGAG	LOC8044053	877	1551	195	79	410	454	73	35
GCGACGAGGCGAGGGGAGTG	LOC8033156	273	248	121	66	76	8	26	16
GCGACGATCGAAGAAGTTAG	LOC115331183	100	395	21	0	6	11	9	0
GCGACGCAGACCCGTCCCTG	LOC120837602	45	1	0	12	0	0	0	0
GCGACGCAGAGCAACGACTT	LOC120848632	139	309	98	0	8	41	95	19
GCGACGCAGTGGGAACCATC	LOC8028657	0	0	9	0	0	0	0	0
GCGACGCCAAGGGACGTCTC	LOC121833390	14	24	0	0	4	0	0	0
GCGACGCCGCCGGCCCAATG	LOC8028287	552	774	200	180	90	182	69	97
GCGACGCCGCTGGACCTGGA	LOC115328205	882	973	120	120	132	125	314	163
GCGACGCCGGCGCTCACGCT	LOC121047633	0	0	0	0	0	0	0	0
GCGACGCCGGGCCTACCCTT	LOC121046829	181	190	49	68	1	34	307	48
GCGACGCCTCGGGTCGCCTG	LOC120846572	0	0	0	0	0	0	0	0
GCGACGCGTAGAAATCTGAG	LOC120841052	729	846	129	125	119	159	134	57
GCGACGCTGCCCCTAAGCCG	LOC121835258	231	549	382	738	29	75	907	1461
GCGACGCTGTCGGACACCTT	LOC115333082	69	48	30	0	8	30	60	0
GCGACGGCACGGCTTTGGCA	LOC115311903	925	1553	213	295	435	525	195	301
GCGACGGCGAGTGAGAACTG	LOC8034217	22	55	22	62	0	12	18	5
GCGACGGCGCTCGCGCATAT	LOC8052003	1251	910	320	107	644	331	228	27
GCGACGGCGGCCGTGTAGTT	LOC8032675	534	254	67	101	25	3	71	34
GCGACGGCGGGAGCGGGACT	LOC120841475	578	560	152	117	56	40	148	32
GCGACGGGACTCCTGCGGTG	LOC8026275	413	141	59	20	12	26	35	13
GCGACGGGGGAGGGTGCCTG	LOC8037775	414	374	58	117	14	73	45	292
GCGACGGGGGCTGGTGGTGG	LOC8033381	1113	1257	422	171	191	109	593	76
GCGACGGGGTTCGTCCTCAA	LOC121047197	265	433	306	127	0	63	114	139
GCGACGGGTCGGATCTTCCT	LOC8026292	42	155	23	11	42	56	0	45
GCGACGGGTTGCGGAGGGTG	LOC8024840	226	436	67	15	29	22	34	9
GCGACGGTATAGATGGCCTG	LOC8040742	53	19	44	0	2	0	38	0
GCGACGGTGACCGAGACCAC	LOC8040109	1159	2097	684	654	505	461	1399	842
GCGACGGTGGACTCCGAGAG	LOC8036679	3447	4323	654	1297	1374	1555	288	1646
GCGACGTACAGGGCCGTCAA	LOC8038370	1393	779	215	63	224	133	360	88
GCGACGTACCAGAAGATGTT	LOC120842841	1648	2464	982	559	424	379	1182	486
GCGACGTAGGTCGTACCGAG	LOC8037781	235	133	81	162	6	29	143	67
GCGACGTCTCCCGTCCATTG	LOC8052255	180	206	140	133	33	14	260	142
GCGACGTCTCGAACCCTACT	LOC8027875	3110	2381	1742	2018	656	530	5872	3695
GCGACGTGTAAACCCCCATT	LOC8053013	232	283	115	24	19	26	26	3
GCGACGTGTGTGCCATTATG	LOC120838809	417	587	91	195	166	23	36	74
GCGACGTTTCCAGAATGTGT	LOC120850311	564	210	243	191	51	0	152	163
GCGACTATGCTGACCTGGTC	LOC8026769	99	7	78	0	13	0	15	0
GCGACTCCGACGACGACCAG	LOC8040359	265	394	107	19	28	31	183	202
GCGACTCCGGGGCCGCGCTG	LOC8041834	139	211	121	51	4	0	46	2
GCGACTCGAATCACTGGGGT	LOC120840815	1	45	8	0	14	0	17	0
GCGACTCGTGAAGCCCATCC	LOC120838123	728	867	146	86	53	83	116	90
GCGACTCTATCAGTGTTGAG	LOC8026043	28	60	31	14	3	0	0	9
GCGACTGAGAATGTCCGTCA	LOC8025011	1786	1416	505	408	212	274	1304	809
GCGACTGCAGATGAGGGCAC	LOC115320900	0	0	6	6	0	0	0	7
GCGACTGCATTCAGCAGGGG	LOC120846356	196	178	41	100	0	20	37	5
GCGACTGCCTGACGACGAGT	LOC115312695	6	11	22	0	0	8	0	0
GCGACTGCGGCTGGGCGGTG	LOC8035647	123	458	172	0	0	23	84	0
GCGACTGCGGGCCCCTGTGG	LOC8023964	161	48	3	22	9	7	4	4
GCGACTGGACGACTTCACCT	LOC8040525	1471	2039	460	389	368	409	1230	642
GCGACTGGAGGACTTGCCGG	LOC121836117	45	90	20	76	9	1	33	0
GCGACTGGGAGAGGATGTGG	LOC120843858	0	0	0	0	0	0	0	0
GCGACTGGGCAGCCTGTGAA	LOC8024115	2146	2408	408	431	317	368	517	519
GCGACTGGGCCGGCTCCTGG	LOC8031194	1395	1729	399	568	385	282	911	1151
GCGACTGGTAGAGTGTGTGG	LOC120838170	1037	741	237	368	133	182	187	129
GCGACTGTCCAGAGCAGCTA	LOC8053899	357	658	168	216	78	153	311	210
GCGACTGTCGGAGCCCATCA	LOC8037358	134	250	20	9	11	0	30	3
GCGACTGTTGTGGTCCTGGG	LOC121837760	93	177	76	59	25	64	101	0
GCGACTTAGACCGCTCCGCC	LOC115311639	0	0	0	0	0	0	0	0
GCGACTTCAGCCAGGTACAG	LOC121835564	2	25	16	12	2	0	0	1
GCGACTTCCAAGTTTCAAGG	LOC115325717	659	479	91	38	68	109	66	1
GCGACTTCTCCCGAACCATG	LOC8039340	165	637	195	112	29	15	136	69
GCGACTTCTGACGACTATTG	LOC115313467	5515	6342	445	348	4865	5113	234	117
GCGACTTGCCGGTTCCGGTG	LOC8031829	116	530	42	0	9	0	0	0
GCGACTTGGTCGAAGGAAAT	LOC121048348	582	749	83	95	98	112	114	351
GCGAGAAAAACTTTCGAGAA	LOC120851171	919	826	164	135	195	195	256	168
GCGAGAAAGAACGCCGCACA	LOC8041800	147	155	65	42	58	10	84	64
GCGAGAAAGACACTCTTCTC	LOC8040267	0	120	42	0	0	0	0	0
GCGAGAAAGAGCGCCGCACA	LOC121837461	516	275	72	107	7	62	43	53
GCGAGAACGAACACCGCGAG	LOC121835024	584	248	203	208	83	42	91	144
GCGAGAACGTCGACGCGTAC	LOC8036886	58	22	11	15	16	6	1	0
GCGAGAAGATGCCTCCCTGT	LOC8031023	107	61	82	72	19	17	40	21
GCGAGAAGGGCCGCAGGATC	LOC115320171	17	78	5	0	0	0	0	0
GCGAGAAGTACGATCGAAAG	LOC120843995	3474	3202	567	506	311	174	34	110
GCGAGAATGCACCAAGGGCA	LOC8053877	349	175	237	52	16	3	49	20
GCGAGAATTTGAGGCGCGGG	LOC121836447	2501	3053	664	783	224	295	627	472
GCGAGACGGAGGCGCGGTTG	LOC120843858	537	550	249	159	71	37	142	208
GCGAGACGTCGGGTAGGACC	LOC8029496	613	642	303	165	243	244	69	92
GCGAGACTGCCAAGATCCCC	LOC120836810	297	335	45	44	76	85	116	49
GCGAGAGACTGCTCCCACCA	LOC120842652	1038	955	837	667	89	82	532	596
GCGAGAGAGGAGATCCGCCG	LOC8038800	275	430	116	53	42	77	35	77
GCGAGAGAGGATGCCGTGAG	LOC8023336	1153	1515	623	234	209	215	1483	405
GCGAGAGCAAGGTGGTGGTG	LOC121836495	593	894	221	30	78	53	79	35
GCGAGAGCGCACCAGGGCCA	LOC120841945	1393	1200	730	470	215	502	2149	2741
GCGAGAGCGTTCCGATATCT	LOC120850038	1274	1007	321	102	95	120	258	73
GCGAGAGGGGGTCTCGGAAG	LOC121045901	122	226	75	32	10	41	86	58
GCGAGATCCTAGACTCAGCG	LOC121834580	3188	3077	950	874	482	760	1816	738
GCGAGATGCACTGTGTCGCT	LOC8030291	183	493	127	19	37	20	193	45
GCGAGATGCAGTCCGTCTCC	LOC115321564	1047	2163	453	479	155	207	217	109
GCGAGATGGAGCGCTGGCCG	LOC8025335	47	61	5	0	0	0	0	0
GCGAGATGGAGTTCTTCCTG	LOC8027995	614	358	44	16	119	65	58	0
GCGAGATGGGAGCTCGAGAA	LOC115325206	1314	1182	341	187	433	387	796	317
GCGAGCAAGACATGCTGCAG	LOC8052632	3787	3091	503	211	297	350	301	91
GCGAGCAAGGCCGAGAGCAA	LOC8040438	1120	1145	362	85	13	39	26	13
GCGAGCACTTGGGGCACGTG	LOC8030285	178	202	105	43	26	50	68	0
GCGAGCAGCCCGGAGAAGGA	LOC121833040	1295	1741	331	134	149	111	127	24
GCGAGCAGCCGGGCCCGCAG	LOC8031823	1	61	26	0	0	0	10	0
GCGAGCAGGCCGAGGGTCTC	LOC8024306	366	188	32	233	49	14	57	62
GCGAGCATACAGTTCCTGAA	LOC120850623	87	0	48	34	11	27	93	34
GCGAGCATCATGAACACAAG	LOC121045541	2891	3039	362	196	570	855	421	102
GCGAGCATCCACTCTCCCTG	LOC115326359	105	150	37	11	41	27	31	10
GCGAGCATTTGAGGCGCTGG	LOC120836271	353	416	103	73	45	3	33	36
GCGAGCCACGAAACATACGG	LOC8031424	0	0	13	0	0	0	0	0
GCGAGCCACGGTTCGACCAA	LOC115320149	965	1612	253	307	119	172	187	142
GCGAGCCAGACGACGAATGG	LOC8030709	312	148	108	62	34	81	77	53
GCGAGCCGCCGAGCACACCG	LOC8029648	1672	1724	499	572	325	306	207	191
GCGAGCGCCACGCTAGCGTT	LOC115323881	154	48	0	0	18	22	0	0
GCGAGCGCTGCAGATCAAGA	LOC8036288	312	468	93	28	23	6	42	10
GCGAGCGGAGAGCTGCGGTA	LOC8053778	344	140	65	39	19	0	13	18
GCGAGCGGCGGCATGGATGT	LOC8031639	3253	2029	666	300	378	359	504	532
GCGAGCGGCGGCGGCATCAG	LOC8037438	1206	1354	461	320	256	215	693	524
GCGAGCGGGAACACCGGAAA	LOC8025954	19	22	0	0	0	14	0	0
GCGAGCGGGCAGTCTACGTT	LOC120844100	319	482	82	65	17	98	34	34
GCGAGCGGGTGGTCTACGTT	LOC120842707	88	129	35	54	13	0	18	10
GCGAGCGTGGACAAGATGTG	LOC8043297	1259	1389	429	211	171	333	790	467
GCGAGCTACGCAAACTGGAA	LOC8035160	274	269	33	25	11	0	8	7
GCGAGCTGCTGCCCGCGAGG	LOC121836366	165	148	10	41	22	34	14	14
GCGAGCTGTAGCCATTGATG	LOC8039442	47	19	18	51	0	15	0	7
GCGAGCTGTAGCGTATAGCA	LOC120844083	525	528	206	110	52	55	185	98
GCGAGGAACAGGTACCCGTG	LOC8051684	42	73	2	0	0	0	0	0
GCGAGGAGCGGGGGGATGTC	LOC115327374	26	96	14	1	0	0	8	0
GCGAGGCAACACGTACGCCA	LOC120847455	11125	10838	2463	1967	5807	2993	1017	1934
GCGAGGCAAGGCGGCCGTAA	LOC120842254	481	223	171	20	78	6	102	24
GCGAGGCTGAGCGAGAACTC	LOC121833388	1526	2122	706	692	315	311	940	654
GCGAGGCTGGGGATGGCCAG	LOC8037879	249	13	102	152	38	0	66	1
GCGAGGGAGTACTCCTTCAG	LOC8051240	439	348	98	22	37	84	92	83
GCGAGGGCGGGAGCCGAGCC	LOC8053303	41	11	21	3	0	0	27	15
GCGAGGGGAGACCTCAAGCC	LOC8041806	17	0	0	14	1	0	0	25
GCGAGGGGGCCGCACCACGG	LOC121836139	2175	2323	607	384	461	330	351	315
GCGAGGGTAGAGCTGTGACC	LOC8042692	3320	4450	726	410	729	872	672	548
GCGAGGTCTGAAGCGGAGCC	LOC115310372	139	57	29	47	42	39	34	0
GCGAGTAAAGAAAGATGCCG	LOC120849035	29	167	54	44	36	24	36	20
GCGAGTAAATGCGGAGACTT	LOC121836955	592	511	156	117	15	9	151	322
GCGAGTCCATAGACCTGCAT	LOC8034968	752	958	331	366	65	101	345	201
GCGAGTCCGGCAGCAGAAAG	LOC8041989	790	624	264	314	82	80	166	118
GCGAGTCGAGAAGGACAAGA	LOC8036310	727	278	103	54	42	30	4	62
GCGAGTCTACGAGACTGCCA	LOC8043827	19	259	14	0	55	28	23	0
GCGAGTGCGACAACTGCAGG	LOC8051360	659	741	219	108	101	175	79	113
GCGAGTGCTAAGGGAAATCG	LOC115333097	153	144	38	41	5	0	75	61
GCGATAAAAACCAACGGGCG	LOC120846348	230	294	6	5	33	18	13	40
GCGATAAGGACAGCCGTCTG	LOC120841744	366	229	138	40	56	59	128	36
GCGATACAGCAGCCGGTCCT	LOC8034616	59	17	19	6	4	16	19	8
GCGATACAGCCAGTTCTCAA	LOC120838743	1018	1407	393	213	195	138	140	229
GCGATACTGAAGCTCTGAAG	LOC115332900	5	99	40	12	18	6	7	14
GCGATAGCGACGGTCCGCAG	LOC8039975	461	206	36	135	78	70	18	62
GCGATAGTGTTCGGTGTCTA	LOC121832982	325	227	45	19	9	9	66	18
GCGATATTGCACGCCCTGTC	LOC115330502	2647	3078	509	282	499	874	1668	1359
GCGATCACCGAGTTACCCTG	LOC8035631	663	829	226	206	107	185	753	548
GCGATCACTGATGCTCCCTG	LOC8050541	707	616	226	204	200	159	342	233
GCGATCACTTGGCTCTCAAG	LOC121832981	201	35	16	27	6	28	22	0
GCGATCAGAGGTCCGTCCAG	LOC8034950	742	1259	324	543	154	190	245	355
GCGATCATGAAAGTTCTGCT	LOC8027108	189	354	171	96	3	14	60	18
GCGATCATGGCAGTCAATCA	LOC8028528	1137	1313	215	292	160	142	108	274
GCGATCCAAACCAGTCCCCC	LOC115309305	52	129	64	0	10	30	131	4
GCGATCCACCACATGACCCT	LOC115327265	668	428	72	106	49	70	90	104
GCGATCCCTGAAAAATAAAT	LOC8027322	94	114	0	4	2	21	0	0
GCGATCCGGCAGGCTCAGAG	LOC120841605	99	1	13	0	0	0	6	0
GCGATCCTGCTCGAATACTG	LOC120846486	1080	1028	200	298	207	351	76	97
GCGATCGATGTCATCCTCAG	LOC121834826	33	36	11	0	9	0	0	0
GCGATCGGACGCACCGAGGA	LOC121047882	238	91	47	0	9	15	22	0
GCGATCGGCATCGGACACGG	LOC8029067	543	859	116	65	125	264	78	5
GCGATCGGCGTCAGGACCCC	LOC8039498	480	601	57	51	43	70	8	12
GCGATCGGTATTCAGAGAGG	LOC8029341	1225	1372	434	338	178	431	274	153
GCGATCGTAGCAGCTTTGGA	LOC8031984	198	34	104	55	7	12	58	107
GCGATCGTAGTAGTCTAGGC	LOC120841689	289	302	65	15	56	52	10	0
GCGATCGTCGCCCCCGTACA	LOC8033121	0	0	0	0	0	0	8	0
GCGATCTCGACAACCGCAGT	LOC121833714	464	891	135	120	13	44	46	28
GCGATCTGCGTAGAGAAGAG	LOC120838699	515	369	196	322	102	35	390	296
GCGATCTGGAGAGAGTCGAA	LOC115333104	1152	1371	120	152	216	138	45	6
GCGATCTTGCCCACCACGGG	LOC8050834	296	313	38	0	13	12	15	0
GCGATGAACAGCGCAATCAG	LOC8036199	2216	2628	558	285	903	1488	501	196
GCGATGAAGCAGAACTAGAG	LOC8034879	1149	1840	594	165	39	103	78	182
GCGATGAGCTTGGAGCAGTA	LOC8023387	2857	3059	868	722	441	593	922	487
GCGATGAGGAGAGCCCTCTG	LOC8053684	216	95	14	0	3	26	0	0
GCGATGCAGCATACCCGTCG	LOC115326173	1000	1298	702	442	245	297	3378	1247
GCGATGCAGTCGGTTAGGTT	LOC8043252	2989	4714	1289	1407	496	1023	2297	2311
GCGATGCGAGCGGGGAACGG	LOC8034124	910	1246	375	291	139	53	511	212
GCGATGCGTGCAGAAGTCGA	LOC8025394	1063	1567	253	327	150	144	267	134
GCGATGGAGAATGGTATGGG	LOC8024817	670	555	56	10	22	12	4	0
GCGATGGAGACGATCATCGG	LOC8037256	535	611	23	45	12	51	6	15
GCGATGGAGCGAGCTGCAAC	LOC121836715	251	386	102	73	105	76	13	35
GCGATGGCCCCGAATAGGAT	LOC8041765	625	284	75	66	48	39	65	37
GCGATGGCGACAGTCCGCAC	LOC115314827	401	152	93	125	56	44	72	112
GCGATGGCTGGATACATTGG	LOC121048009	194	34	19	3	8	22	19	9
GCGATGGGAATGGCATACGC	LOC115308205	292	484	101	117	40	99	104	73
GCGATGGGCATCATCCAGTG	LOC115308184	2061	1579	704	627	261	351	972	425
GCGATGGGCTCGAGACCCTC	LOC8033749	1486	2415	536	551	527	541	239	538
GCGATGGGGAATCCTCCTCG	LOC115311420	11	88	23	0	0	3	12	0
GCGATGGGTGCTGTACGTCC	LOC8041305	161	23	191	64	5	6	75	9
GCGATGGTGGCGGTTCACTA	LOC120846486	4351	5696	750	728	1861	1731	347	185
GCGATGTACCACATGCTCAG	LOC8050484	441	436	118	152	61	41	23	8
GCGATGTCCAATGACACTTT	LOC115329035	203	511	54	46	45	58	135	40
GCGATGTCCAATGGCGCTTT	LOC115323753	2359	1797	958	1335	540	498	2130	3117
GCGATGTTGCAGAAAAGGCA	LOC8027881	49	0	16	0	0	41	17	0
GCGATGTTGCCACATCAGCA	LOC115328567	20382	20058	3142	2463	4920	3697	1297	2824
GCGATTCAACATGTGGTACG	LOC115328396	172	54	22	0	11	8	0	27
GCGATTCAAGTCCACTTCGT	LOC8030193	551	750	155	127	90	111	77	41
GCGATTCAAGTCCACTTGGT	LOC120848763	780	1205	196	186	136	230	565	260
GCGATTCAGCACGACTGGAG	LOC8024854	905	1193	317	105	267	223	347	53
GCGATTCGAAACCTCGACAT	LOC8024338	1017	853	179	179	316	358	38	182
GCGATTCGTCGCCTTGGGAG	LOC8030636	583	547	211	201	24	27	165	255
GCGATTCTGGCCGATCATCA	LOC8032733	1861	2750	234	211	555	818	803	415
GCGATTGACCGCGTCAGCCC	LOC8029650	441	625	119	12	32	44	31	0
GCGATTGAGAAAAAACTCTT	LOC8051487	213	246	179	123	0	0	60	30
GCGATTGGGTGGGCAGTACG	LOC121837000	173	635	41	104	11	24	26	21
GCGATTGGTGTGGACCTGGT	LOC115332423	1175	1801	460	317	153	166	324	184
GCGATTTACATCAACAGTGG	LOC120839956	1083	1618	213	261	205	316	251	112
GCGATTTACATGTGGCAGCT	LOC115331363	505	710	154	167	40	101	105	229
GCGATTTATATCGGCTGGGT	LOC8041983	511	638	122	26	44	48	23	7
GCGATTTGACGAGGCATGTG	LOC115317300	365	631	263	288	14	46	264	251
GCGATTTGGGGTGAATCGTT	LOC115329649	3123	2918	272	286	349	321	84	31
GCGCAAAACTGCAAGCTCGA	LOC8042838	87	235	30	10	26	41	9	3
GCGCAAAAGAAGGAGGAAGA	LOC8041160	243	188	77	18	24	54	12	36
GCGCAAACACCAGCAGCGCC	LOC121836734	33	14	8	55	10	0	0	0
GCGCAAACCCCTGCCCATCA	LOC120837311	30	0	20	0	2	42	22	0
GCGCAAACGACGGCCAGGAA	LOC8037754	216	57	15	0	6	9	20	5
GCGCAAAGAAGGTGTACCTC	LOC115329931	50	3	52	0	12	0	3	0
GCGCAAAGTGAGCCCGCTCA	LOC8032127	414	664	112	127	107	84	45	21
GCGCAAATATTCGAAGACCC	LOC8034954	22	0	10	0	0	0	0	0
GCGCAAATGGGAGATATGCG	LOC8043422	80	145	93	68	6	34	65	69
GCGCAACAAGTACTCCCTGT	LOC8041507	62	28	25	14	0	0	4	0
GCGCAACACCAACGCCGAGA	LOC8026195	199	421	110	78	66	46	95	44
GCGCAACACGGCAAGAAACT	LOC115318625	1033	1233	347	531	24	74	30	115
GCGCAACAGGGCCAGACCCA	LOC120850197	0	125	4	0	0	0	0	0
GCGCAACGAGGTCAAGGCTG	LOC8039219	366	190	116	101	25	33	26	76
GCGCAACGCCAGCAGGTAGG	LOC8052223	0	0	2	7	0	32	3	0
GCGCAACGCGATCCCCTCTT	LOC120840872	415	441	178	99	71	122	92	52
GCGCAACTCCCCGAACCCGG	LOC8039093	79	24	25	3	4	31	4	0
GCGCAACTTCGCCACAAGAG	LOC8037867	658	403	141	53	56	58	128	57
GCGCAAGAAAGCGGCACCAC	LOC8053687	1240	1225	232	173	116	193	231	41
GCGCAAGAAGTTACTCCGTA	LOC120835991	325	214	11	110	1	0	43	2
GCGCAAGAGCGCCCCTTCCA	LOC8025862	0	0	0	0	0	0	0	0
GCGCAAGATCATGTCCTTGA	LOC120839737	663	520	112	162	65	20	31	25
GCGCAAGATCGAGCCCGGCA	LOC8026674	720	638	135	125	159	57	32	17
GCGCAAGCAGGCCAGGACCG	LOC121836875	239	85	65	9	4	0	26	0
GCGCAAGCGCCAAGCCAGGG	LOC121833433	50	48	16	0	0	0	10	0
GCGCAAGCGCGTACTACTGT	LOC120839540	151	476	82	92	6	24	72	28
GCGCAAGGACCCCTAGTGGG	LOC8043177	83	90	59	63	2	15	15	19
GCGCAAGGCCGCGCCTGCGT	LOC8040096	219	58	92	25	0	18	41	39
GCGCAAGTCCAGACCCGCCG	LOC8036137	228	234	103	68	25	56	95	50
GCGCAATACTACGACAAAGT	LOC115313856	78	42	31	20	0	0	0	43
GCGCAATGAGGCCCAAGGCC	LOC121048214	1207	1468	261	83	174	207	110	98
GCGCAATGCAGTCACACGCA	LOC121047710	652	950	239	263	49	145	133	65
GCGCACAAAGGGCCCCGTGC	LOC120844420	111	20	18	0	0	0	5	13
GCGCACAACACCACCGGCAT	LOC8035209	1054	1420	529	390	232	390	2185	1672
GCGCACACTACCGCCCACAG	LOC121838412	208	376	95	124	29	12	201	252
GCGCACAGCCGCGCCCCGCC	LOC8027263	0	0	0	0	0	0	30	0
GCGCACAGGCAAGGGAGAAA	LOC8043501	689	801	155	82	35	139	92	47
GCGCACAGGCAATCCAGTGA	LOC8030867	191	649	96	77	116	38	52	46
GCGCACAGGCCTCTCGGGTT	LOC8029123	0	0	0	0	0	0	0	0
GCGCACAGTGCCCTTCGAGG	LOC8052496	199	74	21	0	6	0	20	0
GCGCACATGATGATGCTGCT	LOC115327000	2748	3544	736	735	399	367	623	980
GCGCACCAAGAGCTACTTCC	LOC8030459	117	69	22	57	10	7	10	160
GCGCACCACCATGCTGTCCA	LOC8040357	2333	2639	339	481	361	396	261	92
GCGCACCATGAACCAACCCA	LOC8031452	27	0	0	0	0	0	0	0
GCGCACCATGAAGACGGCCC	LOC8029886	427	928	91	47	87	103	12	49
GCGCACCATGTGGTTGTAGG	LOC8042552	1571	1205	388	460	137	200	114	71
GCGCACCCACGTGCCCGCAA	LOC8043147	34	0	0	0	0	0	0	0
GCGCACCCGGCGCGGCAGGT	LOC115332984	572	686	399	130	81	114	313	85
GCGCACCTCCTGGAACAGGT	LOC8040024	143	163	14	12	17	34	5	5
GCGCACGAAAGGACGCACGG	LOC115308719	558	500	435	327	101	70	521	247
GCGCACGAATGCCAAGACCG	LOC8037780	348	88	115	94	0	0	35	25
GCGCACGAGAAAGAAAGAAG	LOC8024758	108	258	60	57	42	7	103	106
GCGCACGATGGCTGTAGACA	LOC115325109	3292	2193	365	351	548	476	85	90
GCGCACGCCATGACGGTCCT	LOC115330539	0	4	11	61	0	0	0	0
GCGCACGCGCCGGGCATGGA	LOC8024801	40	0	9	0	4	0	11	0
GCGCACGCGGGCGTCCGGGT	LOC8038704	148	220	122	75	37	13	144	57
GCGCACGGACACGGACGTGT	LOC8024287	0	52	30	0	13	0	15	0
GCGCACGGGCCATCTCCGGG	LOC115317939	101	121	77	120	8	29	29	59
GCGCACGGGCCCTGCCGCCA	LOC8043607	7167	9261	663	858	2456	2213	317	520
GCGCACGGGGAGCCCCAACC	LOC8041131	166	263	106	60	34	32	155	111
GCGCACGTCAGGCTGCGGTT	LOC120835962	8035	8450	1075	642	835	915	568	512
GCGCACGTCGTGCTACACTG	LOC120836885	103	193	82	26	14	35	38	0
GCGCACGTGCGGGCCGAGGT	LOC115319221	7	124	60	0	0	2	5	1
GCGCACGTGGCACCGCAGAA	LOC120841468	132	45	5	0	0	0	0	0
GCGCACTATAAGACAACTGA	LOC120838522	24	25	0	17	1	22	0	49
GCGCACTTCAAGGCCGGCTG	LOC8026440	23	159	18	68	21	0	7	14
GCGCACTTGAGGATGCTACT	LOC8036680	6644	6099	1173	1087	2529	2345	3866	3286
GCGCACTTGGCTGTCCACAG	LOC8030852	691	668	229	116	125	111	78	66
GCGCAGAACTCACCTTGCAG	LOC121836731	75	99	40	78	15	30	65	27
GCGCAGAACTGGCACTCGGT	LOC8023335	279	247	122	97	16	55	27	10
GCGCAGAATTCCGACGGCCC	LOC8023923	2254	2193	1459	1276	549	463	2047	887
GCGCAGACAAGAGGAGTACA	LOC120842902	205	53	81	42	15	11	2	0
GCGCAGACACCTGGCCAGAG	LOC8031331	52	480	156	74	30	71	131	78
GCGCAGACCACGAGCTCATT	LOC8033701	726	848	220	118	36	118	92	37
GCGCAGCACATCGGCAGATG	LOC8026464	317	364	143	100	29	52	155	27
GCGCAGCACGGAGTCGAAGT	LOC8027982	5	51	44	17	4	3	4	11
GCGCAGCACGGCCCACAGGG	LOC8052400	0	0	6	0	0	0	0	0
GCGCAGCACGTCGCCCAGCT	LOC8024768	7	4	0	0	2	0	0	0
GCGCAGCAGCTCGTACTGCT	LOC115324794	57	176	58	17	4	0	43	0
GCGCAGCAGCTGGCCCACGG	LOC8038033	84	46	9	24	0	0	16	0
GCGCAGCAGGATGAACTGTT	LOC120844537	0	0	2	0	0	0	0	0
GCGCAGCAGTGGCACTCGCC	LOC8025281	0	0	0	58	0	0	5	3
GCGCAGCATCGAACCGGAAG	LOC8036234	97	63	11	0	0	40	0	0
GCGCAGCCGCTTCCGGTTGC	LOC120844567	57	267	27	101	18	12	32	81
GCGCAGCCGGCCAGACATGG	LOC8052249	268	452	59	55	96	118	110	100
GCGCAGCGCCGCGACTCCCT	LOC8026910	581	671	229	157	54	106	251	119
GCGCAGCGGAAGGCGCTCAT	LOC121835843	380	422	131	156	42	90	343	42
GCGCAGCGGCCAGTTCTCCG	LOC8025944	207	316	162	102	71	35	49	41
GCGCAGCGTGGAGTCCCTGA	LOC8031147	1432	1079	456	389	435	165	223	281
GCGCAGCTCGAAGTATTCGT	LOC8031677	514	711	169	102	71	54	171	131
GCGCAGCTTAAGCCTGGCCA	LOC8039611	146	55	14	25	15	21	20	26
GCGCAGCTTGGCGGCCTGGG	LOC8028760	20	63	148	78	0	11	73	35
GCGCAGGAACCGCTCCAACG	LOC8039538	1231	1301	149	119	212	94	41	19
GCGCAGGACGCACACGTACC	LOC115321780	378	256	27	125	37	11	17	167
GCGCAGGAGCACGTCAGAGG	LOC115311663	582	1082	211	266	214	226	279	210
GCGCAGGAGCGCATCCAGCA	LOC8026823	458	338	99	120	112	80	310	309
GCGCAGGAGGCTGGACTGGC	LOC115317827	266	258	94	210	8	11	87	163
GCGCAGGCCGACGCCGTCCA	LOC8028676	21	0	36	72	0	0	14	15
GCGCAGGCCGTGTCATCGTG	LOC8041786	0	1	4	0	0	0	0	0
GCGCAGGCGCAGCTTGACTC	LOC8032692	220	173	57	49	12	13	18	6
GCGCAGGCGGGAACAGACCA	LOC8026428	79013	108926	16260	18476	36146	35017	15412	24385
GCGCAGGCTCAGGCAGCCCC	LOC8036101	1555	1995	235	90	379	967	97	33
GCGCAGGCTCAGGCAGCTCA	LOC8030815	131	90	64	13	11	31	36	21
GCGCAGGCTCCTGGCGACCA	LOC120846360	278	405	172	160	49	14	86	102
GCGCAGGGAAGCCTCCACCC	LOC8043606	18	93	13	5	0	8	0	11
GCGCAGGGCCCGGGCTAGCT	LOC8034279	295	292	153	50	30	12	214	44
GCGCAGGGGGAGGCAGCCAG	LOC115320464	52	1	9	0	0	0	0	0
GCGCAGGGTCAACCCACCCC	LOC8040876	2394	2530	808	256	296	407	829	178
GCGCAGGGTGGCCAGCCTGA	LOC8052087	457	497	249	118	59	71	182	192
GCGCAGGGTTATGAAAGGAC	LOC8026160	532	69	177	155	60	67	329	201
GCGCAGGTTCCGAAATTCCC	LOC8042558	1196	1811	396	317	168	210	121	73
GCGCAGGTTGTATTCTGGTA	LOC8030930	921	1233	209	176	192	227	154	134
GCGCAGTACAACACCTTCCA	LOC8041562	0	0	0	7	0	0	0	0
GCGCAGTCGCACAGTTGCCC	LOC115316430	12522	15245	3184	4491	4358	4081	11134	10763
GCGCAGTCTCCGGACCGCTC	LOC8042924	132	5	31	12	4	23	10	8
GCGCAGTGAGCGCACGTCAG	LOC120839112	1029	1786	554	316	206	175	364	383
GCGCAGTGTAAGGACAAAAG	LOC120846016	475	441	112	79	60	79	99	28
GCGCAGTTCCCGGCCACATG	LOC8040410	286	264	66	35	16	13	89	52
GCGCATCAACACGGAGCTGG	LOC8036331	2	123	27	0	0	12	0	0
GCGCATCACCGAGGGCACCC	LOC8043242	1489	761	192	15	628	244	227	0
GCGCATCAGGTTCTACAAGA	LOC120846581	0	28	8	74	5	0	0	2
GCGCATCAGTCCACGGGCAT	LOC8039095	39	0	8	0	0	0	0	0
GCGCATCATCAAGGACCCCG	LOC115325724	2339	1656	543	407	112	90	275	406
GCGCATCATCGACGCCTGTG	LOC115327123	1816	2300	1144	759	363	389	5359	2526
GCGCATCCGCAAGTTAACCC	LOC115323227	253	402	159	106	32	95	186	235
GCGCATCCTGGAAGCCATCA	LOC115326793	3357	3608	324	485	678	568	23	53
GCGCATCTCGGAGGGGGTGA	LOC8053184	454	601	127	198	63	93	218	133
GCGCATCTGGGAACCCCTCT	LOC120849056	480	325	29	13	76	94	23	9
GCGCATCTGGTAGCGATCCC	LOC8037486	0	0	45	2	0	0	1	49
GCGCATCTTCACGAACTCCC	LOC115314789	947	905	136	80	277	246	68	8
GCGCATCTTCGTGGACCTGG	LOC120849754	1422	2025	452	285	483	1461	2438	1108
GCGCATGAACGTGCTCAGTG	LOC8036209	448	257	146	101	77	55	103	26
GCGCATGAGCACGTTCTGCA	LOC8039944	598	770	326	194	36	78	276	179
GCGCATGCCCAGATGGTCAG	LOC8033572	28242	33759	12949	5780	7045	6872	19440	35196
GCGCATGCCCGGGTACGTGG	LOC8029735	437	784	126	118	20	108	202	21
GCGCATGCGGAGCTTTGACT	LOC121835209	376	164	23	0	39	11	27	0
GCGCATGCGGATGATGTACT	LOC8039893	981	519	296	42	20	49	72	22
GCGCATGCTGTGCACCGGAA	LOC121046908	1370	1452	293	496	147	138	249	192
GCGCATGGACGAGTCGGTCG	LOC115322966	165	57	16	31	77	52	11	0
GCGCATGGCCAAGACCATGG	LOC8036885	840	1218	243	137	88	226	385	148
GCGCATGGGTCAGGTTCTCA	LOC8052484	391	273	25	8	20	7	0	15
GCGCATGGTATTCACCAGGA	LOC8040957	1517	1548	355	167	285	341	313	54
GCGCATGTCGTAGCTTGCCA	LOC8034098	1786	1330	352	147	180	236	255	220
GCGCATTGCCAGGTGCCACA	LOC8038100	195	151	35	11	0	0	0	0
GCGCCAAAAAGATAGCGCAT	LOC8042894	796	834	417	726	51	104	579	359
GCGCCAAAACAGAACTGACG	LOC115308923	0	50	8	0	0	0	0	0
GCGCCAACACGAGTAGGAGA	LOC121837071	17	47	6	0	0	13	0	0
GCGCCAACGCAAGTCCCTCC	LOC8040981	0	6	43	162	12	0	101	90
GCGCCAACGTGACGTCCGGA	LOC8037456	73	113	4	61	8	0	4	35
GCGCCAAGAAGGAAGCACAG	LOC120841555	876	985	120	140	63	53	0	8
GCGCCAAGACCCCCAGGGAG	LOC8025957	177	47	90	0	6	8	16	21
GCGCCAAGTCGCGGCTGCAC	LOC8050887	13	0	3	0	0	0	14	0
GCGCCAAGTTCTGGAGTCAA	LOC8026324	602	533	223	63	101	114	70	82
GCGCCACAGCGACCTGCTCC	LOC121837579	4	105	57	82	1	9	18	27
GCGCCACATCCAGGCGGAAG	LOC8028755	24	0	7	0	0	0	0	0
GCGCCACCCCTGGTTCAAAG	LOC8026993	232	497	163	150	29	12	297	244
GCGCCACCGGAGGACGCACA	LOC115310957	309	228	193	187	13	42	135	292
GCGCCACCGGCGGCTACACA	LOC8030411	137	287	78	35	57	0	84	11
GCGCCACCTCCGCCGGTGAA	LOC8042916	7942	8624	1560	1253	3357	2834	1276	1425
GCGCCACCTCGGTTCACCCC	LOC8038317	973	898	185	118	83	128	434	499
GCGCCACCTGCGAAGACATA	LOC120843857	352	528	91	36	55	134	171	92
GCGCCACCTGGAGCGTGCGA	LOC8037531	114	57	29	0	7	0	0	0
GCGCCACCTGGCGGCTCACA	LOC8023671	59	170	46	11	2	0	0	0
GCGCCACCTTGACGTCTGTG	LOC120844933	143	217	23	0	11	14	0	0
GCGCCACGACCTTCTTCTTC	LOC121835705	25	19	4	0	0	0	14	0
GCGCCACGAGATGACGCACA	LOC120850186	710	2485	708	609	108	407	631	615
GCGCCACGTTCCTTAGCACT	LOC115323308	1190	723	285	183	91	127	246	78
GCGCCACTTGTCAGCATGCT	LOC8029277	647	366	57	93	39	101	0	27
GCGCCAGCCACAGGGACCAT	LOC115329564	1	48	1	6	0	0	0	0
GCGCCAGGCCCAGGAGATCA	LOC8029605	429	978	126	190	96	182	195	100
GCGCCAGGTGCTGGCCTCCC	LOC8037356	151	128	47	24	5	29	24	24
GCGCCATAATGCTAGATTAA	LOC121045868	217	283	139	88	56	53	265	38
GCGCCATCATGGATACCGGT	LOC8036622	0	24	6	0	0	0	0	0
GCGCCATCCTGGCCAAGCGG	LOC8032429	88	0	23	14	11	8	19	5
GCGCCATGACACAGGAGGAG	LOC115308193	0	0	0	0	0	0	0	0
GCGCCATGACGTCGGCAGGG	LOC115308401	248	87	35	37	0	20	5	0
GCGCCATGTTGGCGATTGAC	LOC8052425	149	405	37	38	10	20	15	19
GCGCCATTCCTCAGTCCGCC	LOC120840809	1193	811	314	156	224	178	750	353
GCGCCATTTCCGGCACACCC	LOC8031449	136	270	34	16	0	21	5	0
GCGCCCAAGGACAACGGCGG	LOC120849687	417	385	109	33	103	96	9	0
GCGCCCAATCACTGCCAGGT	LOC8039086	127	229	25	56	10	0	24	30
GCGCCCACACGCATCGTGGA	LOC120848712	584	693	232	214	160	70	118	89
GCGCCCAGACGCAAAATAAT	LOC120843872	275	160	7	0	28	26	33	0
GCGCCCATCTCCATCAGGCT	LOC8043696	428	162	44	69	7	0	18	23
GCGCCCCAACAACACTTCAA	LOC121835427	885	863	253	135	70	114	362	103
GCGCCCCAGCGGGCGTCCTT	LOC8029029	0	0	15	0	0	0	3	0
GCGCCCCATCACGACCGCGT	LOC121838383	1818	1556	435	638	186	282	983	1092
GCGCCCCTACCCGTTCATGG	LOC8051826	1142	955	514	425	126	186	255	138
GCGCCCCTCGTCGAGGACCA	LOC120846755	0	0	0	0	0	0	16	0
GCGCCCCTGGGAGAGGGCCT	LOC8024128	50	0	5	18	6	0	0	0
GCGCCCGACGACACCGGCCG	LOC8033729	161	123	91	12	15	1	3	0
GCGCCCGAGCTCCCCGCCCA	LOC8051349	140	79	29	0	11	9	18	0
GCGCCCGCAGCCTTGCGCCA	LOC8041347	463	546	207	109	124	151	267	153
GCGCCCGGAAGCAGCCTGGT	LOC8025388	149	404	128	93	56	22	86	81
GCGCCCGGAGCCATGGCGTA	LOC121833783	77	3	14	0	1	38	6	0
GCGCCCGGGCCTGCCAGAAC	LOC8034650	127	108	34	26	10	28	37	17
GCGCCCGGGGAGCGCCCACC	LOC8052228	138	66	56	20	1	2	11	5
GCGCCCGTAGTCGCCCGAGT	LOC8033907	149	269	92	91	24	11	65	42
GCGCCCGTATACAACGTCAT	LOC120849599	949	1156	381	317	68	137	305	248
GCGCCCGTCCGAGTGGTGTT	LOC8053190	0	49	11	21	0	0	0	5
GCGCCCGTTGAGGTTGACGG	LOC115332712	45	240	10	13	0	23	5	43
GCGCCCTCGGCGGGCCTCAA	LOC8051436	52	14	31	9	1	0	16	0
GCGCCCTGGACATCTCGTGG	LOC8051105	1683	1695	126	96	266	466	53	29
GCGCCCTGTCCGCCAGCGCC	LOC8030378	231	217	213	176	50	4	185	187
GCGCCCTGTGGCGAGAACAG	LOC120842793	288	872	320	194	66	81	278	52
GCGCCCTTCCTCGAGTACCA	LOC115331434	86	121	54	42	0	8	24	0
GCGCCGAAATGACTCCGGCC	LOC8026231	190	250	38	21	0	26	0	8
GCGCCGAACGAGCCGAACTG	LOC121832952	131	169	28	14	0	26	9	8
GCGCCGAAGAAGCGCTGTCC	LOC8042195	261	432	122	223	46	39	85	43
GCGCCGACGAACCACCACAG	LOC8029709	96	89	68	129	0	0	38	90
GCGCCGACGCCGGGCCGAAG	LOC121045663	1136	1621	269	134	333	405	191	196
GCGCCGACGGCCACTTCGTT	LOC8034511	230	461	37	66	47	101	43	42
GCGCCGACGTCCAACTCCCC	LOC8032303	54	4	13	0	0	20	2	0
GCGCCGAGCGGGCTTCGGCC	LOC115318145	117	174	26	23	14	54	21	14
GCGCCGAGGCGCGACGACCT	LOC8036892	551	438	77	47	55	91	59	4
GCGCCGATGCCCATCAGCTT	LOC8028472	681	968	604	517	173	202	1866	867
GCGCCGATGCCCGCATACGG	LOC8035036	78	101	52	59	10	42	13	15
GCGCCGATGTGAGCACGCTG	LOC8053135	150	224	93	153	40	21	69	101
GCGCCGCAAAAGGTCAAGGT	LOC8052984	584	614	118	8	60	164	12	0
GCGCCGCAAGATCGAGACTG	LOC8053563	162	204	53	117	24	41	29	42
GCGCCGCAGGCTCTCCTCCA	LOC8031283	0	0	10	0	0	0	0	0
GCGCCGCAGGGAAGCACTGG	LOC115313789	38	97	57	7	3	24	34	5
GCGCCGCAGGGCGTTGATCC	LOC8029798	0	0	0	0	0	0	0	0
GCGCCGCCAAGGACTTTGCC	LOC8026467	94	26	7	20	0	23	13	21
GCGCCGCCTCGAGGCTCGAC	LOC8038042	102	36	0	0	3	0	0	0
GCGCCGCGATAGCACCGAGT	LOC121838046	214	417	75	103	26	50	23	74
GCGCCGCGTCCAGACGCCAA	LOC120836825	135	51	1	28	0	18	33	10
GCGCCGCTGCATCGCAGCCA	LOC121833393	37	180	61	49	0	0	7	7
GCGCCGCTGTGTCCTAGACC	LOC8052910	190	107	29	70	3	0	7	24
GCGCCGGACATCGAGTGAGG	LOC115324003	803	1399	437	693	204	273	626	505
GCGCCGGAGGACATACGTTG	LOC115311639	0	89	14	0	0	0	0	0
GCGCCGGCACCAGCTCGGCC	LOC8029881	204	181	115	73	66	40	107	35
GCGCCGGCATTATTGAACAA	LOC115323142	339	219	37	28	26	0	2	0
GCGCCGGGGAAGGCGAGTGA	LOC120846863	49	294	54	131	12	0	22	27
GCGCCGGGGGACCAAGCCTG	LOC115323978	437	648	266	57	20	30	136	11
GCGCCGGGTGCCGCCGCTGG	LOC8036387	1379	1902	183	192	195	257	126	66
GCGCCGGGTTACAGCGTAGC	LOC8043689	477	598	118	54	86	0	32	50
GCGCCGGTGACGATAAAAGT	LOC115330733	287	206	50	50	24	20	35	0
GCGCCGGTGACGATAGAAGT	LOC8032430	176	328	98	339	34	0	23	23
GCGCCGGTTCTTCAGGCTGG	LOC8025128	32	181	11	6	2	23	7	0
GCGCCGTGGCAGCGAGCCCC	LOC8053963	0	26	21	0	0	0	18	0
GCGCCTAAGTAGTGGATCTG	LOC115315277	3144	2892	1799	93	131	102	356	45
GCGCCTCAAGAGAACCTTGG	LOC8028265	890	1221	240	698	140	215	274	570
GCGCCTCAAGATCTACGTCG	LOC115325129	130	181	34	16	40	51	109	130
GCGCCTCAAGGAGCAGGCCA	LOC8025519	2134	1387	340	66	266	314	114	0
GCGCCTCCCGCAGTTCCCCG	LOC115331022	34	2	28	3	0	0	27	0
GCGCCTCGGAGCGAACCGGA	LOC8025146	235	393	27	9	24	8	0	0
GCGCCTCGGCTGAACAGGAG	LOC8050572	472	432	149	209	66	140	177	31
GCGCCTCGGGGCGGCGGTGT	LOC8051611	483	141	39	86	18	21	45	36
GCGCCTCTCGGAGCCAGTCC	LOC8025114	0	69	22	25	0	6	3	9
GCGCCTGAACACCTCGCCGA	LOC115320136	3008	4356	682	724	541	815	408	465
GCGCCTGACCCGAGATGATG	LOC8031931	975	848	184	178	261	312	286	309
GCGCCTGAGCGACCTCAAGA	LOC8053681	0	61	11	0	0	0	0	0
GCGCCTGCGCACGGAGCTGG	LOC8023512	515	877	423	190	116	167	157	49
GCGCCTGCTCGCGGAGTCTC	LOC8028442	308	511	286	36	56	19	148	64
GCGCCTGGAGGAGGCCGACT	LOC8052033	303	203	76	51	89	29	212	8
GCGCCTGGATATGTAAGCCC	LOC8031367	2927	3548	637	204	664	769	1008	83
GCGCCTGGATGAGTTGCGGT	LOC8054039	40	68	0	0	0	15	0	0
GCGCCTGGCAGGAGTCTCCG	LOC8053359	632	913	21	142	64	122	0	19
GCGCCTGGGCACGAACCGCA	LOC8030557	954	868	301	67	10	7	33	4
GCGCCTGGGGTGCTCCGACC	LOC8038317	1683	1559	279	66	256	267	161	14
GCGCCTGGTCAAGCTCAGCA	LOC8039100	1027	1079	389	245	93	139	237	135
GCGCCTGGTCGTGGACAGCA	LOC115320844	342	700	136	91	35	40	109	66
GCGCCTGTGGAGGACTTGAT	LOC115319638	290	734	199	242	39	52	217	105
GCGCCTGTTCCCACGCCAGG	LOC8041494	704	454	175	29	56	109	151	50
GCGCCTTCGGGCTTTGGCTG	LOC8043637	38	58	0	0	0	0	1	0
GCGCCTTCTCGGGAGACAGG	LOC8051756	80	21	2	71	4	0	0	8
GCGCCTTGAGCAGGATGTTG	LOC8039763	899	531	246	296	63	102	119	108
GCGCCTTGCGGAACGTGAAA	LOC8044072	210	179	4	7	7	47	26	26
GCGCCTTGGGGGACAGGAAC	LOC8024865	2078	2475	582	585	217	446	1278	661
GCGCCTTGGGGTTGCCCCTT	LOC8035106	47	56	9	1	0	0	0	0
GCGCCTTTCCAGGCTCACCG	LOC8050618	24	0	20	0	32	0	5	0
GCGCCTTTGGGCTTTGGCTG	LOC121832964	142	166	73	61	18	13	66	31
GCGCGAAAGCCGGAAAAAGT	LOC8027880	296	154	46	62	40	15	76	60
GCGCGAACGCGGTCAAGATT	LOC8050860	1155	993	173	130	271	329	85	52
GCGCGAACTCATGACCAGCG	LOC8034933	190	187	51	23	0	38	83	65
GCGCGAACTCCGGCGCACCG	LOC8043039	46	27	28	63	0	0	45	17
GCGCGAACTCGCGTCTGGAT	LOC8043413	109	29	33	27	0	6	145	34
GCGCGAAGCCGCACACCTCG	LOC8036661	64	89	42	63	3	4	1	0
GCGCGAATGTGCTCCCGTCA	LOC115315573	824	664	166	91	148	147	296	26
GCGCGACAAGACGACGAAGT	LOC8028106	490	574	336	193	75	85	1345	415
GCGCGACAGGTCAGAAAAGT	LOC8032599	792	1511	235	127	97	258	91	25
GCGCGACCCCAACTACGACT	LOC8029913	176	236	19	77	31	67	30	34
GCGCGACCGCGAGAAGTCGG	LOC8042278	0	0	5	9	0	0	0	0
GCGCGACCGGACAGTGTCCA	LOC8035894	329	209	104	191	76	36	118	125
GCGCGACCTGAGGGGCTGGG	LOC115332524	39	170	6	11	10	21	0	18
GCGCGACCTGGCCTGATGCC	LOC115333206	476	1060	306	227	226	157	159	26
GCGCGACGCCATGACCAGCG	LOC8043645	413	143	92	42	55	49	69	56
GCGCGACTCAAGGACCGCAT	LOC115308600	130	260	35	0	0	0	4	0
GCGCGAGAAAAACTACAAGA	LOC8034197	45	0	8	0	74	0	0	0
GCGCGAGAACTCGTACGGCG	LOC121837672	34	65	0	13	0	0	0	0
GCGCGAGATGCTGACCCGGG	LOC121047597	825	984	311	276	85	66	110	72
GCGCGAGCATAAGCGCGAAA	LOC120849986	27	0	20	0	0	0	22	0
GCGCGAGCCTGAGAGGCCGG	LOC115312849	311	423	251	109	58	104	786	199
GCGCGAGCTTGAGGATACCA	LOC8040375	363	517	141	134	61	78	126	120
GCGCGAGGACACCTATACGG	LOC120847479	510	530	184	139	25	35	66	38
GCGCGAGGCAGCGACAGCTG	LOC115331602	441	263	316	360	23	53	518	204
GCGCGAGGGAGCAGTTTCCG	LOC115322752	143	245	88	26	3	22	135	19
GCGCGAGGGAGTGTCCCCGG	LOC8026941	184	260	64	66	28	82	199	3
GCGCGAGGTCGGGGGCTCCC	LOC8041501	58	0	0	0	0	0	0	0
GCGCGAGTAGGGGACGTGCC	LOC8035001	226	225	116	95	33	23	83	27
GCGCGATCCAAGACCTGACG	LOC115328642	175	301	57	137	9	0	26	45
GCGCGATCGTAATGGTACTT	LOC115322933	304	200	16	0	31	29	5	0
GCGCGCAAGGCGACCCCGAG	LOC8038800	415	152	75	0	10	41	9	0
GCGCGCACGGGCCAAAGCCC	LOC8031664	0	126	0	0	0	0	0	0
GCGCGCAGATGCGCCTCGGA	LOC115316193	455	604	140	52	167	135	47	6
GCGCGCAGCAATAATTGAGG	LOC115318318	107	126	17	69	2	0	14	25
GCGCGCCAGACTGTCTCTCA	LOC8051700	249	221	18	0	9	1	30	27
GCGCGCCATGCAAACATCCG	LOC115315978	1034	1809	580	572	104	75	601	516
GCGCGCCGGAGAGCTGACTG	LOC8053551	126	215	0	24	102	22	0	9
GCGCGCCTCGTAGTATGGCC	LOC8032110	437	273	127	441	33	32	20	58
GCGCGCGGCGGCAGCCGTGG	LOC8042391	0	0	0	0	0	0	0	0
GCGCGCGGCTGAACCCGTGC	LOC121046063	83	33	14	8	9	19	0	0
GCGCGCGGGGCTTCTCCTGA	LOC8027749	287	274	100	74	20	30	117	31
GCGCGCGGGGGGCTCTCGTG	LOC8050881	531	750	281	241	25	20	177	274
GCGCGCGGTCAGGGCCGCCA	LOC8034084	6692	8706	1043	411	1049	983	165	142
GCGCGCTAGAAGGGACGCAC	LOC8035642	169	79	57	46	14	41	58	32
GCGCGCTATGTGAACACCAA	LOC115320099	46	1	0	11	28	0	12	1
GCGCGCTCCTGCGTTGAGAG	LOC115313044	779	1059	307	288	121	252	406	124
GCGCGCTCGCCGACCACCCC	LOC8038112	89	79	58	4	19	23	8	16
GCGCGCTGCCAGCGCCTCCT	LOC8031769	70	63	41	55	21	32	112	51
GCGCGCTGGACAGGAGACTT	LOC8041672	19	121	33	0	3	0	6	2
GCGCGCTGGGGCTACACGGC	LOC115310910	1631	1649	571	440	257	308	394	319
GCGCGCTTGCGGAACCAGGA	LOC8026473	266	495	183	230	82	11	181	59
GCGCGGAACACGACAAGGAG	LOC8053873	115	22	8	0	39	0	0	0
GCGCGGAAGATAGAAGACGT	LOC120838000	741	994	267	219	153	310	103	98
GCGCGGACTGTACGGGTAGT	LOC8042669	241	447	54	0	63	66	21	2
GCGCGGAGAAATCACCGCCG	LOC8029586	55	18	11	7	0	0	9	13
GCGCGGCCAAGTGAAATACA	LOC115319827	63	80	17	37	10	7	0	24
GCGCGGGAGATTCCTCATCT	LOC8030242	128	0	13	0	0	0	0	0
GCGCGGGCACAGGATCAACC	LOC115308325	113	0	17	0	0	0	0	0
GCGCGGGCAGGAGCCGGGCT	LOC120842761	7834	9529	1173	1307	1942	2199	1412	1256
GCGCGGGCGAACTCCCGGTT	LOC8054067	21	0	13	0	0	0	7	0
GCGCGGGCGAGGTCGGTGTT	LOC8023779	0	0	1	0	0	0	0	0
GCGCGGGCGTGGCATTGCAA	LOC120848453	414	263	164	94	43	31	93	33
GCGCGGGCTGAGGACCTCGC	LOC120838298	276	21	30	13	13	10	0	0
GCGCGGGGCCGGACCCACGC	LOC8036499	146	263	135	72	8	0	66	16
GCGCGGGGGCGGCCCCCCTC	LOC8023852	178	95	91	79	27	48	71	4
GCGCGGTCGGGCACCTGGTA	LOC8037135	273	405	136	120	37	33	216	74
GCGCGGTGGCAAGTAAGCCG	LOC115316599	212	353	30	34	20	0	40	148
GCGCGTAGCCGGCTCCGGAG	LOC121045546	0	0	7	10	0	0	2	0
GCGCGTCAAGTTCTCCTATA	LOC8032110	284	165	67	53	3	4	38	5
GCGCGTCACGGAGGCGACTG	LOC8036499	25	72	43	22	4	0	0	0
GCGCGTCATGGGATATCCAC	LOC115312058	112	166	52	56	57	49	10	0
GCGCGTCCGCAAAGTCCCTC	LOC8051145	1580	1962	223	139	371	447	182	125
GCGCGTCGTCCACCACGATG	LOC8038647	4324	4149	976	886	969	678	266	413
GCGCGTCGTCGTATTTACAG	LOC8051127	325	484	159	192	78	79	74	138
GCGCGTCGTGGCGTTCACCC	LOC8043645	7947	7326	1717	923	2808	1581	711	1240
GCGCGTCTGAAGTGATGGGG	LOC121837889	532	480	86	222	32	16	19	20
GCGCGTCTGCTCAGCCAGGG	LOC8033094	2987	3354	346	221	461	477	126	476
GCGCGTGAGCAGCCCCAGTC	LOC8054077	1641	2704	198	69	291	609	103	21
GCGCGTGAGGGACGCGGCCC	LOC8028736	231	581	128	41	106	81	71	5
GCGCGTGAGTGCGCATGAAG	LOC8029628	1617	2322	290	207	489	703	329	134
GCGCGTGCAAGTTGCTACCT	LOC8029267	254	339	45	4	6	50	19	3
GCGCGTGCGCAAGCTCATCC	LOC115326196	357	172	68	8	74	5	39	0
GCGCGTGCTTGGTAGGAAAC	LOC120841717	634	1098	271	240	127	103	88	13
GCGCGTGGTGGTAGTTGCCC	LOC8052742	549	422	186	120	13	15	234	197
GCGCGTGGTTGTCACCACAC	LOC8051518	831	1826	319	457	313	187	433	834
GCGCGTGTGACGCTCCTCCT	LOC8023165	130	125	9	8	6	9	25	0
GCGCGTTCGCCTGGCGCTGC	LOC121836734	374	256	198	22	11	13	44	37
GCGCGTTGCGGGCAACTCGT	LOC121837213	38	5	0	0	0	0	0	0
GCGCGTTGGGGCCCAGCTTG	LOC8053365	123	134	47	20	10	41	191	34
GCGCGTTTGGGCTTCTTGGG	LOC115315660	256	365	255	133	35	138	353	202
GCGCTAAGAAGCAAACTCTG	LOC8030330	173	85	37	23	6	8	29	0
GCGCTACATCGAGCCCCAGA	LOC8035737	139	62	18	126	25	37	30	179
GCGCTACATCGAGGTGTATC	LOC8034244	20	141	6	0	0	0	0	24
GCGCTACGAGAAGTTGGAGA	LOC8033785	608	1143	183	260	144	135	241	292
GCGCTACGAGCAGCGCCTGG	LOC8023734	0	0	0	0	0	0	0	0
GCGCTACGATTCTACGCCAC	LOC115323176	326	68	46	51	0	1	13	17
GCGCTACGGCGCCTTCATCA	LOC8034815	499	449	457	70	2	15	17	1
GCGCTACGTGACGTGCGGGT	LOC8025551	260	235	189	58	13	13	31	6
GCGCTAGTACAAGTCTTCGG	LOC8031570	1203	2024	409	545	154	226	85	141
GCGCTATCACAGCAACAACC	LOC8037079	0	0	54	33	4	0	0	6
GCGCTATCGGGCCATCGCTT	LOC8052600	694	830	126	71	216	207	16	48
GCGCTATGGACAGATATAAA	LOC115312622	4253	4907	1205	813	928	1181	1982	1127
GCGCTATTGGCCGTATGCAG	LOC8031735	679	587	222	196	154	264	519	305
GCGCTCAAACGTGGCCGTTA	LOC120848284	4	67	30	5	0	6	16	0
GCGCTCAAGCTGTACAACGT	LOC8033815	560	233	60	0	24	1	116	0
GCGCTCAATGCCGTCGAAGT	LOC115326223	0	0	0	0	0	0	0	0
GCGCTCACCGAGTACATCAA	LOC8040525	311	335	85	150	20	0	4	0
GCGCTCAGGGTCCCATACCC	LOC115328061	184	259	37	11	38	42	26	13
GCGCTCAGGTGTCCCGGCTG	LOC8041347	0	0	0	0	0	0	0	0
GCGCTCATCACCGTCTTGCT	LOC121048140	77	98	125	117	0	0	0	0
GCGCTCCACAATAGAGCGTG	LOC115330502	56	8	76	8	6	0	10	6
GCGCTCCACCAACTGTGCCA	LOC121838279	16	24	4	2	0	0	0	11
GCGCTCCACCACGCAGTGCA	LOC8023245	0	0	0	0	0	0	0	0
GCGCTCCAGCAGGGCGTTGG	LOC8025851	24	57	14	0	3	11	0	0
GCGCTCCAGCAGTCCCACGC	LOC8040733	0	0	0	0	0	0	0	0
GCGCTCCAGCGGAAGCTCTG	LOC8023147	76	2	47	45	12	19	42	83
GCGCTCCAGGGGGTCCGACG	LOC8053888	49	163	13	46	0	0	23	20
GCGCTCCGAGGCCTCTTCTC	LOC8030973	281	327	77	67	13	13	71	24
GCGCTCCGCTGGCCTCCAGG	LOC8037066	122	0	28	0	9	0	0	0
GCGCTCCTCCAGGCTCCCCG	LOC120836302	959	1046	194	108	95	103	130	109
GCGCTCCTCCTGGCTCAGCC	LOC8031658	382	298	265	204	106	111	233	126
GCGCTCCTCGAGGTTCCCGG	LOC8024571	244	216	78	33	8	6	45	29
GCGCTCCTCTGAGGCCGCCT	LOC8036510	657	470	313	212	148	161	169	65
GCGCTCCTGCAGGGCCTCCT	LOC8029837	185	75	0	38	19	22	9	10
GCGCTCCTGGAGGGCATCTG	LOC8052632	589	886	132	136	45	103	92	93
GCGCTCCTGGGTCTTCGGCA	LOC8050457	29	0	5	0	0	0	0	0
GCGCTCGAGAAGATCGCCAG	LOC115323762	150	154	77	25	0	1	93	5
GCGCTCGAGACGCTGCTGGA	LOC8041723	39	116	33	47	24	12	3	0
GCGCTCGAGATACCCTACTT	LOC8028697	135	271	35	17	17	15	25	31
GCGCTCGAGCGTGCTGCCAT	LOC8028210	50	149	6	0	0	0	4	0
GCGCTCGATGAGCCGGTCCA	LOC8029134	1743	2273	548	473	718	878	3784	4376
GCGCTCGATGCCGTCGAAGT	LOC121837695	0	0	8	0	0	0	0	0
GCGCTCGATGGTGTCCTTGA	LOC8023502	1662	1560	206	189	313	402	98	71
GCGCTCGCTGAACTCCAGGA	LOC8031560	72	34	65	0	33	42	84	2
GCGCTCGGACGAGAGCGAGG	LOC8041674	632	569	149	202	39	95	97	125
GCGCTCGGACGAGCAGCCCC	LOC8037796	1045	664	169	77	708	146	218	115
GCGCTCGGCGACGCATCCCG	LOC115327425	40	108	10	0	9	32	15	0
GCGCTCGGCTTCCCTAATGT	LOC115317290	91	80	41	23	7	0	85	4
GCGCTCGGGCGCCAGCCGAA	LOC8043864	0	0	0	0	0	0	0	0
GCGCTCGGGGAACCTTTGGT	LOC8036486	0	0	14	0	0	0	0	0
GCGCTCGGGGCAGTGCGAGG	LOC8052014	1	27	11	0	0	0	0	0
GCGCTCGGTCGTGGAGCGAG	LOC8032805	228	346	29	5	10	0	8	0
GCGCTCGGTGAAGACCAAGG	LOC8032085	0	0	0	0	0	20	0	0
GCGCTCGGTTCAGGAGCAGG	LOC115324537	722	677	286	196	111	47	136	55
GCGCTCGTACCAGGCGAACA	LOC8033944	188	100	23	7	0	0	4	18
GCGCTCGTAGGGGTCCGGGT	LOC8036508	179	0	5	13	2	0	0	4
GCGCTCGTCAAAGATGTCCA	LOC8034969	0	93	0	0	9	10	0	0
GCGCTCGTCCAGCTGTTCGA	LOC8031551	0	0	18	4	0	0	0	0
GCGCTCGTCGAGAAGAACGG	LOC8040242	17318	19686	3188	3400	4749	6569	4957	9037
GCGCTCGTCGCCTTCCACCG	LOC8039001	2	0	0	0	0	0	0	0
GCGCTCGTGCACCATCATCA	LOC8039230	13	0	16	40	0	0	23	6
GCGCTCGTGGCCGCAGTCCT	LOC8040702	310	36	106	179	84	17	159	102
GCGCTCGTGGTAGACCGGCG	LOC8025771	288	949	138	408	126	238	179	381
GCGCTCGTTCAGCTTCAGCA	LOC8026660	3139	2672	524	345	298	113	11	6
GCGCTCGTTTGCTACCAAGA	LOC8042881	163	341	69	101	44	105	325	166
GCGCTCTCAAGAAAACTGAT	LOC8038928	62	9	24	0	0	5	33	0
GCGCTCTCATCAATGAACAA	LOC115320774	47	146	6	9	6	0	5	6
GCGCTCTCTGAAGCACGACA	LOC120844099	463	575	120	135	38	36	43	88
GCGCTCTGAAAGGGTTGTCG	LOC115333080	1259	1176	154	337	211	206	87	42
GCGCTCTGCAAGAGATGGCG	LOC8029055	0	0	14	14	0	0	0	0
GCGCTCTGCGGCCCAGTTAG	LOC121835214	2138	2843	123	153	646	603	56	42
GCGCTCTGCTAGTGCTGTAC	LOC8027772	318	202	115	97	17	37	80	26
GCGCTCTGGCGGACTACATG	LOC8024601	3	60	5	0	14	0	0	0
GCGCTGACGCGGACTATCAT	LOC115318456	231	580	194	238	118	90	429	400
GCGCTGAGTAGACGCCCGCA	LOC8041555	0	0	0	0	0	0	0	0
GCGCTGAGTCGGCGGTTCTG	LOC8051035	1851	2376	393	634	727	805	125	753
GCGCTGATCCCCATCATCAG	LOC120848272	1098	1292	263	120	201	164	87	95
GCGCTGATCCGGCGTATGTT	LOC8052749	770	883	258	411	58	92	118	284
GCGCTGATGAAAGACGACTC	LOC115322038	404	116	48	4	76	65	17	76
GCGCTGCACAAGCCACGCAA	LOC115316321	171	70	40	24	2	22	4	32
GCGCTGCACGACTCAGACAT	LOC8041629	102	241	90	17	9	13	31	0
GCGCTGCATGAGCTCGGCTC	LOC120847348	88	369	75	47	19	18	50	8
GCGCTGCCAGCGGGTCGGTC	LOC8050881	885	1234	428	210	88	261	186	141
GCGCTGCCGGAAATTGGCCA	LOC120839336	150	154	38	23	16	0	2	0
GCGCTGCCGGTCGCCAACAG	LOC8031857	0	27	0	17	0	7	0	0
GCGCTGCCGTAAGGCGCGGG	LOC8035491	2	28	73	0	13	0	0	0
GCGCTGCCTGCTGTACACGA	LOC8044074	627	570	387	448	20	36	46	142
GCGCTGCGACAGCTCCAGGA	LOC8032706	346	104	32	76	3	12	4	9
GCGCTGCGCCATAAGTTATT	LOC115316240	156	400	37	44	42	40	18	10
GCGCTGCGCCCAGTGCCACA	LOC8035110	0	58	0	16	0	0	0	11
GCGCTGCGCCGCAAGTTCAG	LOC8023445	353	10	160	13	68	24	115	17
GCGCTGCGTAGTGCCCGCAG	LOC8043092	47	58	9	10	10	7	0	0
GCGCTGCGTTGTCTGGAAGG	LOC120840380	310	282	46	64	34	44	20	23
GCGCTGCTCAACATCTTCAT	LOC115329428	1012	422	228	163	86	71	112	189
GCGCTGCTCCTGTCCTGCCA	LOC8025131	730	775	206	117	62	68	113	52
GCGCTGCTGCGGTAGGTAGT	LOC115331966	571	520	116	178	91	10	56	64
GCGCTGCTGCTGGGCCTGTT	LOC8023321	931	895	225	254	76	108	151	289
GCGCTGCTGGGTCCCACTGG	LOC8029737	1056	892	212	346	210	147	200	162
GCGCTGCTGGGTGTCAGCCG	LOC120849440	0	0	0	0	0	0	0	0
GCGCTGGAAGACGATGAGCG	LOC8026415	996	1317	203	144	269	188	153	211
GCGCTGGAAGACGGCAAAGT	LOC8031829	38	77	9	10	6	7	3	0
GCGCTGGACAGCGCCCGCCG	LOC8028426	29	1	2	0	0	0	0	0
GCGCTGGACCAGCCTTACAC	LOC115315561	95	58	52	75	0	0	4	0
GCGCTGGACCAGCTGGATAA	LOC8030766	816	962	251	241	109	294	296	219
GCGCTGGACCATCTACCACT	LOC8036185	34	409	50	131	13	10	10	27
GCGCTGGACTAAGCCGTATC	LOC8039916	928	1073	114	103	184	108	27	42
GCGCTGGAGGACGTTGCCCA	LOC8052199	91	509	50	33	40	58	0	0
GCGCTGGATAAAGACAGAGC	LOC8042454	40	1	4	20	13	0	16	26
GCGCTGGCTCGAGTACCGGG	LOC115311884	54	78	17	0	0	0	7	0
GCGCTGGCTGGCCACCATCA	LOC8025703	649	712	134	194	63	40	139	140
GCGCTGGGAATTATGTCAAT	LOC121048330	241	124	13	11	36	22	100	0
GCGCTGGGACCAGTCTGGCG	LOC8033823	297	613	152	120	47	35	118	14
GCGCTGGGAGTGCATCGCCG	LOC115326364	26	96	15	18	12	9	14	0
GCGCTGGGCACTCTCCGACC	LOC8033923	2315	2875	376	125	350	358	16	19
GCGCTGGGCGGGCTCTTGGG	LOC8053104	181	468	22	14	0	36	7	0
GCGCTGGGTACCGTGCTGGC	LOC8028067	455	348	105	89	70	42	147	37
GCGCTGGTGCGCTCTCACTT	LOC8037079	141	185	76	36	7	24	216	15
GCGCTGGTGGACCCCCTGGA	LOC115309710	404	178	93	112	14	13	39	4
GCGCTGGTGGTGCCCCTTGT	LOC8027144	215	57	94	106	2	11	58	17
GCGCTGTCGTGTGTGGAGTG	LOC8052383	1115	1102	429	442	74	98	147	299
GCGCTGTCTGCGCTGACGAG	LOC120842307	145	596	75	70	0	15	27	9
GCGCTGTCTGCGCTGTTGAC	LOC115316827	782	745	264	430	110	114	583	733
GCGCTGTGGAGGATTGAAAA	LOC8053962	45	0	17	0	7	0	12	0
GCGCTGTTGATGGTCAACAA	LOC120840899	339	591	82	60	23	4	246	52
GCGCTTAGACGTACGACGCT	LOC115317107	0	0	6	0	0	0	13	12
GCGCTTCAAGAATTCACCAA	LOC8033092	1076	1227	219	186	138	192	163	62
GCGCTTCAAGCAGATGCAAG	LOC8051414	662	1050	95	34	61	144	19	73
GCGCTTCACCACCTTTGACC	LOC8028474	0	1	0	0	0	0	0	0
GCGCTTCAGATGTGATGGTC	LOC8039043	3359	4856	489	451	900	1112	1797	1659
GCGCTTCAGCTCATCTGTGT	LOC8026462	219	273	21	56	26	54	97	204
GCGCTTCATCAGGCGGTACA	LOC121833743	2735	1835	463	246	1015	380	276	140
GCGCTTCCCTTCACCAGACT	LOC8051796	285	283	51	1	53	12	38	54
GCGCTTCCTGCGATGGGCAT	LOC8042461	333	373	133	86	27	22	66	53
GCGCTTCCTGGATCGGTCCC	LOC8044145	112	398	122	98	5	15	128	100
GCGCTTCCTGGCCACGCCGT	LOC8025560	23	52	32	3	0	0	0	0
GCGCTTCGTGGGCGAACGTT	LOC121046589	256	418	17	0	15	48	21	0
GCGCTTCTGCTCGGACACCA	LOC8043021	723	509	232	107	63	63	155	32
GCGCTTCTGGACGAGCCTTA	LOC8039398	373	140	136	123	10	7	89	110
GCGCTTCTTTGAGCTTGTTG	LOC115331366	529	518	103	164	68	47	66	37
GCGCTTGAAATGTTGCCGTA	LOC115330169	496	390	400	172	48	69	449	434
GCGCTTGACGCGGAAGTAGA	LOC8050698	2756	2266	976	1058	676	578	1070	801
GCGCTTGAGATTCCCTACAA	LOC8030296	206	297	79	4	101	52	12	10
GCGCTTGATATTATGAGCAA	LOC8024775	214	131	110	114	1	3	43	60
GCGCTTGATCATAATATCCC	LOC8037514	38	33	21	8	16	11	13	0
GCGCTTGATGGTCGCCCCCT	LOC115331565	672	1187	85	213	116	224	65	149
GCGCTTGCCAAGGTAGCCGG	LOC8044017	1039	1042	243	233	99	164	65	172
GCGCTTGCCTGTCTGTTCCA	LOC120849749	154	150	50	6	10	30	12	0
GCGCTTGCGCTGAGCCTCTG	LOC121833433	363	211	107	71	2	6	65	11
GCGCTTGCGGGGCTCCGTGT	LOC8033186	1	0	12	0	0	3	1	0
GCGCTTGGAATGTTGCCGTA	LOC121835623	855	1275	226	308	235	259	382	327
GCGCTTGGATCGGTCTCCTG	LOC8037017	1169	1076	251	291	170	232	289	486
GCGCTTGGGCGCTTGCGTTG	LOC8023147	198	353	90	44	49	66	98	33
GCGCTTGTCCAAAGATACAA	LOC115322641	15	0	18	0	0	0	0	0
GCGCTTGTGCGACAGCAGGT	LOC8028573	836	299	329	193	148	115	237	232
GCGCTTGTGTTGGAAAGTAG	LOC8035879	318	692	121	74	36	124	106	5
GCGCTTTACCACGCCTCTGG	LOC115313787	155	5	14	12	5	0	0	0
GCGCTTTCGAATCGGTCGCG	LOC115315018	670	430	134	183	88	85	56	160
GCGCTTTCTGAGCATGTGAC	LOC8043825	2085	2054	557	443	246	523	920	989
GCGCTTTGACACTTACACCG	LOC115325687	442	441	93	135	30	5	61	6
GCGCTTTGTCGCCTTCACTC	LOC8038928	643	754	105	52	178	173	89	42
GCGCTTTGTCGGAGATGGTG	LOC121046176	297	120	51	69	7	28	90	17
GCGGAAAAACTGGCCGAGAA	LOC120848754	939	705	404	270	158	138	316	44
GCGGAAACAAGCGGACGTGA	LOC8042591	705	1232	124	101	73	123	32	33
GCGGAAAGGGGAGCGTGCCC	LOC8036885	125	293	58	7	11	44	46	7
GCGGAAAGGGGATCGCGAGG	LOC8051835	450	783	189	192	202	119	176	44
GCGGAACGCCGAGCCGCGGT	LOC8023445	431	322	273	92	56	6	148	56
GCGGAACTTGTGGCGCACCT	LOC8042519	32490	29255	6453	3984	8064	4208	1677	2591
GCGGAAGACGCCCCCGGCAT	LOC8041146	0	0	4	0	0	0	0	0
GCGGAAGACTGCGCACCGTG	LOC121835344	220	243	61	38	0	17	28	26
GCGGAAGAGATTGCTAAGGG	LOC8039341	578	677	101	124	5	56	64	20
GCGGAAGATAATGTAGTCTC	LOC120841421	52	38	34	19	0	8	3	0
GCGGAAGATGGCAGCCACCG	LOC120849196	840	585	69	69	215	93	37	23
GCGGAAGATTGCGCACCGTG	LOC8036876	300	565	72	97	19	31	424	65
GCGGAAGCGCAAGGGCCGTC	LOC120849752	468	126	26	26	4	15	14	27
GCGGAAGGATGCAGCCATGC	LOC8040620	203	504	302	587	36	0	177	67
GCGGAATCAAGGCTGTTGTA	LOC8039065	1097	1126	308	231	175	464	213	141
GCGGAATGGTACAGTTAATG	LOC120837609	70	172	48	29	5	20	53	2
GCGGAATTCCAGGCTCCCCG	LOC8052141	177	288	54	68	20	0	12	19
GCGGACAACTCGTCTTCGGA	LOC8031890	1211	1207	235	276	277	176	135	75
GCGGACAACTCGTCTTTGGA	LOC121836029	109	83	42	55	25	47	59	70
GCGGACAAGACCAACTTTGG	LOC8044065	96278	116026	12720	9500	18464	13075	843	1178
GCGGACAGGACGACAAGGTG	LOC120838181	2192	2188	327	437	255	253	964	857
GCGGACAGGGGTCATCGCCA	LOC8030242	254	147	58	95	34	33	40	26
GCGGACAGTCAGGCCGGACC	LOC8024167	734	1307	209	113	92	124	94	66
GCGGACATAGTTTACCACCT	LOC120838987	420	687	184	13	0	0	1	0
GCGGACCAGCAGCAACGATG	LOC8029988	1251	1171	279	389	563	621	650	994
GCGGACCATTTGAAATCTAA	LOC120849065	2402	3801	240	418	130	282	124	122
GCGGACCCAAAAAACTTCAC	LOC8031173	720	1001	624	1112	26	43	40	168
GCGGACCGAGGACTACCAGG	LOC8042907	2784	3731	755	742	200	219	451	755
GCGGACCTCCAGGCATACCA	LOC8024153	1634	2146	249	180	290	497	195	85
GCGGACCTGAAGGGCCACGA	LOC115310465	18	171	2	0	0	11	0	0
GCGGACGAAAACATATACTG	LOC8028604	999	1975	313	230	127	179	105	79
GCGGACGAGATAAAGCGGCT	LOC8027770	1039	1595	429	457	156	229	238	118
GCGGACGAGGAAGGTCTTCT	LOC8029188	1167	1109	437	402	110	211	810	348
GCGGACGCACGTCATAAATT	LOC8040700	175	245	52	32	1	0	19	24
GCGGACGCGCCAGGTGCCAG	LOC8029160	165	100	3	35	7	46	0	0
GCGGACGCTCCAGGAGACGA	LOC8052761	150	27	23	0	74	37	29	13
GCGGACGCTCCGGACCAAGT	LOC8051450	386	352	94	55	46	203	233	80
GCGGACGGTAAACGCGTTGT	LOC120850258	1395	1438	402	182	161	225	439	638
GCGGACGTGCCGAATCAGGT	LOC115310240	524	466	67	99	69	52	22	29
GCGGACGTGTTAGATTTGGA	LOC8026220	1152	783	236	106	122	142	327	216
GCGGAGAACGGGATCTTGAT	LOC8027172	638	411	179	155	100	29	157	266
GCGGAGAAGTGCAAGGAGTT	LOC8023244	403	174	194	122	46	75	67	87
GCGGAGAGCCGGGACACCCC	LOC8026540	19	0	0	0	0	0	0	0
GCGGAGATCGAGGCAATACA	LOC115325653	1101	1022	362	241	179	253	276	280
GCGGAGCAAAAGCCTCCGCT	LOC8033285	512	660	124	36	25	74	61	33
GCGGAGCAGGCGCAGCCCCC	LOC8028553	303	534	129	26	18	47	56	0
GCGGAGCGGGGCACCTGGAC	LOC8042739	479	393	190	175	90	46	170	157
GCGGAGCTGAGGGTCGACAT	LOC8025125	156	25	213	0	0	5	94	0
GCGGAGGACTGTGCCTGGCG	LOC8053640	826	907	603	432	155	181	1647	289
GCGGAGGAGCGGCCACCCAG	LOC8026371	313	234	75	64	16	0	16	73
GCGGAGGAGGGAGAGGCATG	LOC115329521	1810	947	142	259	279	43	109	27
GCGGAGGCCGCCCTCTACCG	LOC8050936	83	61	15	10	17	0	15	10
GCGGAGGCGAAGGCTAGCAG	LOC8052808	740	917	202	156	872	908	630	305
GCGGAGGCGGGCCTTGGATT	LOC120839081	199	106	167	68	38	98	76	3
GCGGAGGCTCAGCTACATCA	LOC115329390	1641	2160	620	706	306	619	564	493
GCGGAGGGGCCGGCTCCTTG	LOC115314993	178	55	11	26	27	0	0	0
GCGGAGGGGGTCCCACCAGG	LOC8024355	0	30	0	14	0	2	2	0
GCGGAGGGGTCGACCCTGAA	LOC8024539	0	103	21	26	0	0	0	87
GCGGAGGTCTATGGTCGAGG	LOC8052184	1049	1635	215	178	87	184	210	248
GCGGAGTGCAGAGCTGGAGG	LOC120847834	135	0	34	29	0	0	0	0
GCGGAGTGTTGATTAAACTG	LOC115327459	2880	3119	1305	955	410	490	2795	1442
GCGGATAAGGGAGTACCAGA	LOC8042900	39147	42708	3993	2804	8250	5316	384	539
GCGGATACACCTCGGGGAAC	LOC120844606	247	184	35	16	5	18	34	0
GCGGATCGTTCACACGTGCC	LOC115310213	3684	4480	907	815	1132	469	666	940
GCGGATCTACACAGAATAGC	LOC115315509	51	75	29	17	0	0	0	0
GCGGATCTTTCGGTTCCAGG	LOC121836710	586	881	160	233	57	26	98	142
GCGGATGCCCTGCAGGAAGC	LOC8023973	339	273	135	20	24	66	133	34
GCGGATGCTTCAGAGATATA	LOC120843925	498	476	121	114	78	48	142	85
GCGGATGGCCGAGAGGCCCT	LOC8030750	0	0	12	0	0	0	0	0
GCGGATGGGGAAGATGAACT	LOC121835303	1028	618	128	4	170	19	36	6
GCGGCAAAAAGACTCAAGAT	LOC121045560	117	85	109	229	26	37	43	51
GCGGCAAAAGATGTGAGCCA	LOC8028815	1616	2111	666	834	175	257	216	119
GCGGCAAATACGGCGCCGAT	LOC121833393	777	855	260	197	92	148	188	64
GCGGCAACCGGAACCTGGCT	LOC8043065	660	404	255	160	115	67	115	106
GCGGCAACGAAGTTGGTGGT	LOC115327000	1740	2294	427	295	174	255	131	51
GCGGCAACGAGGAGCTTGAG	LOC8026235	13294	14666	2859	2586	4882	3159	825	1345
GCGGCAACGGAAATGGCCAC	LOC8051671	970	922	340	119	80	77	398	103
GCGGCAAGGCCTTTACGGAG	LOC115326957	144	171	68	31	31	18	64	20
GCGGCAATTACGGCGCCGAT	LOC8027154	1489	1595	239	176	151	260	126	37
GCGGCACAACAAGTTGACGG	LOC8026657	200	160	110	80	10	4	19	19
GCGGCACACGGGCTACAGAC	LOC120844741	1574	1211	393	319	113	153	228	153
GCGGCACCCTGTTCCAGAGT	LOC8053511	748	785	252	90	180	175	127	24
GCGGCACCGGGTAAAGACCG	LOC8031980	127	89	24	27	6	0	0	0
GCGGCACCTCGTCCGGAAGA	LOC120840569	594	666	161	159	72	83	135	15
GCGGCACCTGTCCAACGCAG	LOC121833586	3423	3015	669	415	983	763	1420	525
GCGGCACGCCCAGACAAGGG	LOC115331717	43	0	54	0	16	14	19	0
GCGGCACGGGTCGGGTACCC	LOC8024483	135	86	40	46	3	26	26	43
GCGGCACGGTGTAGAAAGGT	LOC8053678	303	215	90	5	31	0	53	77
GCGGCACGTGAAGACTGATC	LOC8028740	864	1010	321	221	121	95	114	146
GCGGCACTCCAGGACCGACG	LOC8053888	2648	3528	721	779	1855	1514	1055	1301
GCGGCACTCTGCACTCAGCA	LOC8052487	137	432	23	52	54	50	0	19
GCGGCACTGAAGACGACCTG	LOC8040640	173	276	75	215	15	16	34	85
GCGGCACTGCAGCACTACCC	LOC120838742	858	915	345	225	218	176	262	566
GCGGCACTTCAAGCGCCCCG	LOC8032265	432	946	124	251	97	141	136	62
GCGGCAGAACGTTCATTTCG	LOC120839105	5259	5180	1041	891	786	480	444	350
GCGGCAGAGCCGCACAGGAG	LOC115332893	0	0	22	0	0	0	3	0
GCGGCAGCAACGGTGCGTGG	LOC115324258	972	756	418	237	86	58	220	147
GCGGCAGCGCATGCAGGAGG	LOC8037571	30	0	16	10	0	0	0	0
GCGGCAGCGTCGCCCGCGAC	LOC121047564	218	353	37	34	15	11	0	0
GCGGCAGCTGACACATACTC	LOC8038380	347	295	113	118	66	54	218	68
GCGGCAGCTGGAGTTCCTGG	LOC8035919	11738	15868	2047	2635	3760	3693	932	1974
GCGGCAGGCCAAGTCCCGCA	LOC8053021	487	429	27	126	29	30	2	23
GCGGCAGGGAGCCCCCGGCA	LOC8028737	797	1660	611	369	209	234	2051	1841
GCGGCAGGGCAGGCTGCGTA	LOC8025384	95	288	144	27	58	71	100	15
GCGGCAGGTTCCAGCCGACC	LOC8036335	354	115	49	37	0	20	81	23
GCGGCAGTCACCGGCCGGTG	LOC8033971	2661	2367	646	702	374	480	850	755
GCGGCATAGGTAGCTACAGC	LOC115314002	607	874	133	100	113	54	163	60
GCGGCATCCGGAGATCCACA	LOC8031637	2	47	70	32	0	1	50	1
GCGGCATCGACGGACAGCTC	LOC8024567	1859	2470	323	579	584	835	379	535
GCGGCATTGCCATGGAATGA	LOC120838422	429	425	195	158	26	112	432	185
GCGGCCACAATGGCGAGTCA	LOC8026724	3	46	24	0	4	0	19	0
GCGGCCACCGGCCGCCCGGG	LOC8054037	1	0	33	30	2	3	4	20
GCGGCCACGCAAAGACCTTG	LOC115312062	191	0	62	35	0	0	117	3
GCGGCCACGGCCGTGGAAGT	LOC120848689	214	209	32	94	17	0	19	19
GCGGCCACGGGGCCCAGGTC	LOC8040860	214	333	103	169	18	0	46	41
GCGGCCACTGTAGACCGCTC	LOC121833592	76	127	22	1	0	12	0	0
GCGGCCAGCAGCGGCATCCG	LOC8050474	25	338	57	98	28	38	20	20
GCGGCCAGGAGGCCATTCAG	LOC8037831	714	778	188	232	130	169	113	63
GCGGCCATATGCGGCTTCGT	LOC8053916	2906	2963	451	159	672	519	321	263
GCGGCCATCATCCCCAAGTA	LOC8042294	89	408	110	80	13	2	23	42
GCGGCCATGATCACCTCCCT	LOC8036792	118	391	57	40	44	62	47	44
GCGGCCATGCGAGTTCCGAG	LOC8023698	216	66	52	38	26	18	12	16
GCGGCCATGTGGAAAGTCTG	LOC8053881	3637	3418	608	384	923	1073	659	973
GCGGCCCACGTGGTCCAGGG	LOC121047591	305	173	54	137	0	0	40	75
GCGGCCCATAACTCCCAGGT	LOC120839801	3241	4480	385	242	1458	1317	227	70
GCGGCCCCCCGAGCTCGAGG	LOC8039752	391	733	281	78	57	58	76	26
GCGGCCCCGCAAGTCCGAAA	LOC8043606	0	0	0	0	0	0	0	0
GCGGCCCGCCAACTACCCCG	LOC120848271	5	126	9	6	24	9	4	0
GCGGCCCGCGGCACCTCGTC	LOC120840569	441	514	308	23	29	46	246	161
GCGGCCCTGCGGCTTCTGAG	LOC8030117	2263	2759	401	485	330	440	690	776
GCGGCCCTGGTGCTTCCCCT	LOC8037354	296	289	97	150	4	24	30	30
GCGGCCCTTCAGCCCTTCCG	LOC8030792	0	0	5	0	0	0	4	0
GCGGCCCTTCAGTCCAAGCT	LOC115327246	0	0	0	0	0	0	0	0
GCGGCCGAGATGTACCAGAA	LOC8037169	859	955	152	43	346	286	285	118
GCGGCCGAGGAGTTCTTCGG	LOC8038704	105	201	19	74	24	15	23	81
GCGGCCGCAGGAACTTTGGA	LOC8023246	0	51	2	28	0	0	0	0
GCGGCCGCCGCCAAGAAGTA	LOC8034395	12	42	11	0	0	47	23	0
GCGGCCGCGCGGCTCAGCAC	LOC8029048	430	185	198	245	57	20	87	39
GCGGCCGCGGACATCTTCCA	LOC8042401	0	52	7	0	4	6	0	0
GCGGCCGCGGCCGCCAACAG	LOC8033792	0	0	0	0	0	0	0	0
GCGGCCGCTGCCGTCCCCGT	LOC8043576	40	3	39	15	0	15	4	4
GCGGCCGCTGGCCTACCCGC	LOC120839670	9	50	8	3	7	0	8	0
GCGGCCGGACAAAGCTTCCT	LOC115325095	79	109	29	22	0	7	17	1
GCGGCCGGATACAAGTCGGT	LOC120840259	709	582	274	185	19	42	130	105
GCGGCCGGCCCCGGCAAACA	LOC121837485	404	545	167	16	58	49	344	0
GCGGCCGGGCCGGAGTCCCA	LOC8030117	722	768	182	119	39	82	177	186
GCGGCCGGGGCGCCCTCTGT	LOC8033547	25329	30911	888	1332	15436	16577	569	1072
GCGGCCGGTTACAAGTCCGT	LOC8038400	384	147	61	113	30	30	48	33
GCGGCCGTCCACGTGTACAG	LOC8051372	786	590	287	403	66	67	272	230
GCGGCCGTCTAGGTACGAGG	LOC8038799	23	108	0	51	1	0	40	42
GCGGCCGTCTTGGAGCAGAC	LOC8041562	639	1061	309	150	131	232	352	129
GCGGCCTATCAGAAAAGATA	LOC121833595	81	239	65	16	6	5	55	9
GCGGCCTCACCCAGCAACTG	LOC8028443	1159	1221	298	245	143	252	684	482
GCGGCCTGCCCGAGCAACCG	LOC8039629	1939	2680	396	221	273	456	235	134
GCGGCGAACTCCGGATGGTC	LOC115324723	1314	1604	205	128	328	379	290	260
GCGGCGAAGGAACCCAAGTG	LOC115319332	845	713	177	103	97	86	24	22
GCGGCGACGACAAGACGCTG	LOC8029397	378	544	60	87	9	28	11	158
GCGGCGAGTGCGCTCCCCCT	LOC8051244	33	88	56	0	26	22	8	0
GCGGCGCAACGAGGTCACGG	LOC8025606	51	53	30	0	0	0	0	0
GCGGCGCAACTCGTCTACCC	LOC115324258	13061	13073	1264	674	1415	1620	259	498
GCGGCGCACGGGCACGGAGA	LOC120850190	912	929	450	726	138	221	969	754
GCGGCGCAGTTCGCTCACCA	LOC115308878	402	397	122	121	40	24	15	31
GCGGCGCCGAAAATACGACC	LOC8036179	4	95	11	9	7	3	0	27
GCGGCGCCGGAGCTCATCAC	LOC8052143	262	104	4	9	0	0	0	0
GCGGCGCTGGGCGTCCTGAC	LOC8028105	816	715	138	115	150	133	378	702
GCGGCGCTTGCAGACAGCTC	LOC121837186	541	489	167	114	41	29	74	39
GCGGCGGACGGCGGCCTGAC	LOC8036662	0	0	0	0	0	0	0	0
GCGGCGGACGTCGACGCGAA	LOC115329030	383	75	61	18	34	33	8	8
GCGGCGGAGAAGTCCGACTC	LOC115325642	230	72	72	66	11	41	6	14
GCGGCGGAGGTCAAACGTGG	LOC8042770	185	298	177	119	17	1	72	36
GCGGCGGATGCGCAGAAGGT	LOC121837105	71	222	15	32	6	9	4	0
GCGGCGGCCGCGGCGCCCAG	LOC8026292	21	0	0	0	2	0	0	0
GCGGCGGCGGCAGAGTGTTA	LOC8034167	339	353	68	80	91	49	128	100
GCGGCGGCGGCGGCCTCTGG	LOC8042391	922	1133	179	54	107	143	59	13
GCGGCGGCGGCGGCTCCAGC	LOC8029214	199	262	99	58	14	11	27	3
GCGGCGGCGGGTTCTTGCCC	LOC8053569	73	105	16	42	15	11	23	54
GCGGCGGCGGTGTCCCGTAA	LOC121835070	151	0	33	48	38	24	69	16
GCGGCGGCTACGCTGGGCAG	LOC115329280	76	56	10	0	0	0	13	0
GCGGCGGCTCCGGAGAGCCC	LOC8051822	77	22	34	59	0	0	29	19
GCGGCGGGAAGAGCAGTCCC	LOC121048491	291	268	58	22	5	0	30	0
GCGGCGGGCGAAGCTTGACT	LOC115311700	88	233	31	26	27	10	27	23
GCGGCGGGGAAGCCCCCATA	LOC8024128	37	0	51	34	7	0	4	8
GCGGCGGGGCTGCAGCGCCA	LOC8027533	415	649	143	71	37	87	63	5
GCGGCGGGGGTCCCTCGCTG	LOC8042205	279	425	65	32	40	35	31	58
GCGGCGGGGGTCTTCAGGTG	LOC120839611	102	208	54	7	9	0	20	21
GCGGCGGGTTCCGTTCCCGG	LOC8051454	0	87	38	0	7	21	26	0
GCGGCGGTCGCGGCCGTGGT	LOC8027970	3911	4098	1614	1199	611	796	5579	2334
GCGGCGGTGCGCACAGATGG	LOC8054081	175	183	28	86	4	0	46	39
GCGGCGGTGGAGCGCAAGGG	LOC115322567	8919	10354	1255	530	2947	3261	633	1031
GCGGCGGTGGCAGCAGCCTG	LOC8053567	0	0	0	0	0	0	0	0
GCGGCGGTGGTCGAGAACTG	LOC8024180	1579	1566	228	354	49	197	363	357
GCGGCGGTGTCGGAGATGGT	LOC120842316	836	799	230	20	131	43	105	110
GCGGCGTACGGTGGTCCCTG	LOC115313062	384	232	257	70	54	49	228	82
GCGGCGTAGGGTAACCGACG	LOC8052290	271	136	108	22	39	44	48	7
GCGGCGTCTGGAGGTAACGG	LOC8025101	4045	5010	793	887	793	782	548	1017
GCGGCGTGAGCGGTCGACTC	LOC8031141	1209	1572	270	176	220	243	84	38
GCGGCGTGGATGGGATGCAC	LOC8025986	723	1224	137	137	113	184	271	59
GCGGCGTTCTCGGCAACTGT	LOC115331848	141	42	52	47	33	0	22	7
GCGGCTAAGACAGCTGGATC	LOC120840894	160	141	74	95	0	25	98	0
GCGGCTACGAGCCCATCTAC	LOC8051029	1101	1503	117	152	258	223	110	71
GCGGCTATGGGGCCCTGCAG	LOC8029248	1108	1000	74	81	148	188	39	104
GCGGCTCAAATGGGCAGGTC	LOC8036802	75	63	79	66	16	58	64	194
GCGGCTCAAGCAGGAGTTCA	LOC8040418	721	1287	401	58	94	121	120	109
GCGGCTCAAGGAGGCCGAAC	LOC8050657	597	436	67	106	91	53	41	31
GCGGCTCAGTGCGTTGCCAT	LOC8030966	64574	60518	10875	6744	13288	11205	3533	7382
GCGGCTCATCAAGCGACCAA	LOC8032608	726	446	127	48	46	48	50	58
GCGGCTCCTAGTGTTGGACC	LOC120839286	69	11	6	8	28	0	0	0
GCGGCTCGGCGCGTACCGTG	LOC8025795	217	157	15	122	0	14	0	0
GCGGCTCTGGCCAACGCCAG	LOC120843835	0	0	0	0	0	0	0	0
GCGGCTGAAGGGGCTCATCG	LOC8043154	683	273	149	83	75	49	69	63
GCGGCTGAAGGGTCTAGTCC	LOC8051828	942	1317	456	132	197	428	963	417
GCGGCTGAGACGGCGAGCCG	LOC120839076	3029	3393	558	690	438	347	410	523
GCGGCTGCCAACAGCATCTG	LOC115331615	0	77	0	0	0	0	0	0
GCGGCTGCCACGATTTATCA	LOC8036686	283	362	105	29	58	29	126	42
GCGGCTGCCACGATTTATCG	LOC120843864	805	505	40	119	120	134	20	9
GCGGCTGCGCAAGCCCAAGT	LOC8033189	180	460	144	75	27	70	136	28
GCGGCTGCGTCGGGGCGCTG	LOC120840334	954	1087	224	356	204	187	320	343
GCGGCTGCTCGTGGACGGTC	LOC8033215	1151	1795	472	222	430	440	499	143
GCGGCTGGAAGAATTCCATC	LOC115322854	813	726	120	88	205	146	128	39
GCGGCTGGACGGCTCCATCA	LOC8029103	0	0	0	0	0	0	0	0
GCGGCTGGATATGCCGAGCG	LOC8037991	298	116	213	128	44	7	140	94
GCGGCTGGCCCAGCACGGTG	LOC8027399	150	38	83	11	20	6	104	0
GCGGCTGGGCAAGCCCTCAC	LOC8029601	585	790	66	174	313	340	480	471
GCGGCTGGGCCTGGGCATGG	LOC8041452	641	519	258	231	16	85	137	195
GCGGCTGGGGCCGCACCCCG	LOC8035542	1526	894	209	99	123	61	121	270
GCGGCTGGTACTGGTTCTGG	LOC8035491	1407	1080	152	290	147	68	169	161
GCGGCTGTCGAAGCGGACGG	LOC120843994	37	106	11	0	0	0	0	0
GCGGCTGTGATTGTAACGTG	LOC8052125	219	535	42	176	29	27	18	49
GCGGCTGTGCAGGCACCTCG	LOC115308200	795	985	157	123	105	136	160	76
GCGGCTTCGAAGGAGCGCTC	LOC8031217	93	195	27	35	7	3	10	13
GCGGCTTCGGCTAACTGTGG	LOC8053019	1767	2337	561	624	497	567	392	272
GCGGCTTCTTCGGCGGGTGT	LOC8025573	93	104	85	72	10	0	19	86
GCGGCTTGGGGGTTACCAAA	LOC8033437	5026	5094	840	705	2074	1112	506	778
GCGGCTTGGTTTCTTCGGCT	LOC115321721	111	2	16	0	0	0	51	0
GCGGGAAAAGGTCGTAGCCA	LOC120836111	75	130	13	1	19	25	0	4
GCGGGAAAGGCTGGACATGA	LOC8023501	1067	1208	595	377	93	196	2139	2336
GCGGGAACCGTCGCTCAGAC	LOC8023453	242	252	213	19	10	14	364	162
GCGGGAAGAGGACCTGTCTT	LOC8027157	293	489	118	18	0	34	27	12
GCGGGAAGAGGACGTAGCTG	LOC8051838	0	23	13	0	0	0	0	0
GCGGGAAGATCGCTGCCTGG	LOC8037269	20	81	8	39	17	0	4	23
GCGGGAAGCTGTGACTCCAG	LOC8033548	191	206	51	52	36	19	49	26
GCGGGAAGGGAGGGTGGCCC	LOC8035542	801	1283	110	79	294	371	96	17
GCGGGAAGGGCGTTGAAGGT	LOC120846886	1086	1159	256	226	133	212	109	107
GCGGGAATGGCGGACCGTTT	LOC115308923	254	155	73	25	4	33	14	0
GCGGGAATTCGACGCCACCA	LOC121832985	343	505	177	276	22	0	234	61
GCGGGACAGGATGGCTGGCG	LOC8026335	606	1121	1101	1073	270	166	6829	4678
GCGGGACAGTCCCGATCCAA	LOC121838075	643	1148	390	459	46	273	148	98
GCGGGACCGCGGAACTGCCT	LOC121838094	1425	1311	465	822	271	386	276	265
GCGGGACCTACGCGCCGACT	LOC8028442	157	139	85	96	8	20	11	17
GCGGGACGAGCGCAGCAATG	LOC121837283	414	361	179	326	6	64	94	137
GCGGGACGGCAAGGAGGGCA	LOC8051735	476	816	137	22	100	33	37	20
GCGGGACGGCTGGAAAGTCC	LOC8035959	28	64	51	15	25	15	14	10
GCGGGACTGCCTGTCGAACC	LOC115315080	4277	3947	1121	520	630	605	870	797
GCGGGACTGGGTGTCCTCTG	LOC115315663	170	294	78	54	29	0	37	52
GCGGGAGAACGAGCTCGAGA	LOC8031283	238	498	32	39	32	52	6	10
GCGGGAGAAGGTCGTCGCCA	LOC115327414	102	104	59	2	6	0	0	0
GCGGGAGACTTTACACGCGA	LOC121838130	858	853	278	172	106	120	309	113
GCGGGAGCGCAGGGATGCCG	LOC8042265	61	192	74	6	0	17	0	2
GCGGGAGGGCAAGGCTTACA	LOC8043753	63	25	11	39	0	0	0	0
GCGGGAGGGTGGCCCGGATG	LOC8053250	255	121	11	50	40	39	21	28
GCGGGAGGTCCAGACGCCCT	LOC8053723	230	325	193	46	1	23	45	23
GCGGGAGTGTCGGTTCACAT	LOC8053991	1191	1108	260	124	190	489	393	295
GCGGGATCTGGTACAAGCCA	LOC8032461	73	144	15	20	0	0	41	12
GCGGGATGTGCAGAAGAAGA	LOC8053900	280	92	20	6	25	55	0	0
GCGGGCAAGATGACCCTGAA	LOC120838001	2094	1984	476	538	347	543	341	327
GCGGGCACTACGGCGGACAC	LOC115323876	642	328	422	495	137	56	1431	668
GCGGGCAGTGCCCCGTGAGG	LOC8036798	227	509	28	87	57	59	26	87
GCGGGCATTGTAGCCTGGGT	LOC8024965	1130	1371	233	119	198	282	385	55
GCGGGCATTTCGGGCCGCCA	LOC8052955	14528	14086	2395	2125	5048	3648	1298	2715
GCGGGCCACGTGTTCATGTA	LOC121045908	210	338	124	68	14	56	20	23
GCGGGCCACTGCGTTCAGAG	LOC8035180	33	79	16	0	0	11	35	0
GCGGGCCAGGAGTTCAGCAA	LOC8040537	1206	901	193	155	283	170	141	22
GCGGGCCAGGCGTATTGCCA	LOC115320401	922	995	251	66	145	132	313	94
GCGGGCCAGTACGACGACTT	LOC121836344	828	808	256	86	110	241	557	243
GCGGGCCCGGTGGGCCCGTA	LOC8023320	0	0	0	0	0	0	0	0
GCGGGCCGGCAGCGTCGCCA	LOC8024638	159	278	172	149	21	10	685	378
GCGGGCCTGGACAAGCACAA	LOC115332710	288	412	143	105	16	32	102	7
GCGGGCCTTCATCAAGCCGG	LOC8039265	2453	2688	832	1726	298	556	839	633
GCGGGCCTTCCGGCTCACCA	LOC8039168	339	365	222	131	38	46	793	368
GCGGGCGAAGCTGTCGACCA	LOC8025146	393	376	78	15	29	96	29	7
GCGGGCGACTTTACACGCGA	LOC8030854	596	327	148	83	65	138	121	91
GCGGGCGAGGAGCTCGAAGT	LOC115324599	865	602	256	72	123	138	136	93
GCGGGCGCAGCTGCCGACAC	LOC115328106	1	0	18	0	0	0	12	0
GCGGGCGCCAATCGACGCCC	LOC120836357	0	58	14	0	0	11	0	0
GCGGGCGGAGGGGCCCAGAG	LOC8052017	0	23	5	0	0	0	0	0
GCGGGCGTCGGCGATGTTCT	LOC120840934	783	1444	711	556	119	287	177	151
GCGGGCGTGTACGCCGTCCA	LOC8029792	657	911	262	91	132	150	147	103
GCGGGCGTTTGCGCAGTCCT	LOC120850184	389	463	283	177	11	68	218	76
GCGGGCTCCGCAGCACCGGT	LOC115311524	144	50	67	21	24	2	47	18
GCGGGCTCGGACAACGAGGG	LOC120848549	399	577	73	366	73	84	65	182
GCGGGCTCTACAAAGAGCAG	LOC121835009	0	0	0	0	0	0	0	0
GCGGGGACGGAAGGCGAGTT	LOC115320083	1954	1829	634	759	424	516	488	560
GCGGGGAGTAGCCCTTCCCA	LOC120844320	387	452	81	14	15	51	90	14
GCGGGGCAGCGGGCCTCCTC	LOC8040843	237	117	109	91	11	6	34	3
GCGGGGCATCCAGAGAAGCA	LOC121046589	1086	1408	294	108	99	66	157	26
GCGGGGCGGCAGGGGGACTC	LOC8039796	685	957	161	209	82	129	59	26
GCGGGGCGGCTGGTGCGCGT	LOC120839195	107	262	44	43	32	29	36	2
GCGGGGGACGGGCTTCAGCT	LOC8038235	348	403	146	285	28	16	158	172
GCGGGGGACGTTGTTCAGGT	LOC120844154	362	329	228	22	22	13	81	27
GCGGGGGAGGCAGGGGGCCC	LOC8051682	409	633	147	81	69	18	55	59
GCGGGGGAGGGTGGGCCACG	LOC8050515	1010	1039	327	234	149	212	581	586
GCGGGGGCCATGGTCATAGT	LOC8043621	2232	2121	202	444	184	184	256	192
GCGGGGGCGGGGCAGACCAG	LOC8041724	683	698	335	534	54	171	207	160
GCGGGGGGAATTGCCCCCCG	LOC8052435	118	152	45	166	6	0	6	28
GCGGGGTGGGGCGAGGTCCA	LOC8053104	2454	2993	616	701	423	483	656	324
GCGGGTAAGCGAGTATGTGC	LOC121835800	118	40	26	30	0	0	15	84
GCGGGTCAGAAGGATTTCGT	LOC8039524	1397	1087	285	212	160	153	44	46
GCGGGTCCGGGAACGAGATG	LOC8038087	320	532	92	171	2	40	30	31
GCGGGTGAAGGACAAGGACT	LOC120848768	5514	7442	366	342	4217	4305	204	106
GCGGGTGACGGGAACCGCAA	LOC8038255	739	974	238	152	97	113	134	17
GCGGGTGAGCGAGTTTGTGC	LOC8053645	95	282	26	0	16	3	17	11
GCGGGTGCAGCAGGCCCCCC	LOC120836792	0	0	8	0	0	0	4	0
GCGGGTGCAGGCCTATGATG	LOC8040892	258	422	127	77	84	61	40	61
GCGGGTGCAGGTGTCCACCC	LOC8053035	117	95	37	128	2	0	0	3
GCGGGTGCGTCTGCCAACGT	LOC115309963	30	0	0	0	0	0	3	0
GCGGGTGGGGAGGCAATCTT	LOC8034707	46	165	44	40	0	15	32	6
GCGGGTGTCCAGGTCCATCC	LOC8035127	1099	1378	190	104	689	741	988	615
GCGGTACAAATTTGTCGTCC	LOC120844692	111	357	76	31	0	12	12	12
GCGGTACAGGGATCTTCTCT	LOC115332549	204	477	86	25	12	42	75	10
GCGGTACTCTCAACTGCGTC	LOC8040697	70	85	38	0	8	5	0	0
GCGGTAGAGACCCCAACAGT	LOC120838907	5	62	0	19	0	11	23	30
GCGGTAGCGCCAGGCAGCCG	LOC8043696	348	252	112	44	1	34	6	33
GCGGTAGGACAACAGAGCCA	LOC121048503	549	914	186	98	60	169	141	57
GCGGTATCTCGGAGCCGGTC	LOC8037045	216	104	42	85	5	20	12	2
GCGGTATGAGGAGACGCCCA	LOC8032615	858	638	221	111	44	111	154	134
GCGGTATGGCTCAACCTTGA	LOC8042350	426	461	208	176	23	20	232	172
GCGGTATTCCCAAGAAGACA	LOC115329322	32	11	17	10	3	0	0	0
GCGGTCAAGAAGCCGTCGCA	LOC115309195	723	519	279	118	64	61	172	51
GCGGTCAAGAATGAAACCAA	LOC8035342	428	672	156	111	43	22	154	63
GCGGTCAAGTTTGCCGGCCC	LOC8024167	56	128	21	64	12	6	31	1
GCGGTCACCTGGCTCAGGGA	LOC8027481	606	538	61	69	62	188	31	37
GCGGTCACGTCAAGCCCGTG	LOC8040738	148	438	136	106	12	33	87	46
GCGGTCACGTCCAACCTGTG	LOC121836823	777	495	414	388	115	40	1026	1175
GCGGTCATCCAAGGAACTAG	LOC8038438	147	227	100	133	7	20	69	31
GCGGTCCCACCCGACCCACA	LOC121833009	115	374	36	55	18	13	167	84
GCGGTCCCCGGGGTGGTGAA	LOC8042558	569	377	257	253	30	14	108	186
GCGGTCCGCAGAGCCAGGTG	LOC8037273	167	467	164	22	48	45	35	0
GCGGTCCTGGGAGCGCAGTC	LOC115310465	58	137	89	0	7	20	162	0
GCGGTCCTTCAGGTTGTAGG	LOC8031917	20	60	51	28	0	0	54	66
GCGGTCGAACACAGCGCCCA	LOC8026585	1	107	29	11	0	0	13	0
GCGGTCGAACCGCTCCAACT	LOC121833155	317	190	61	68	42	48	64	119
GCGGTCGAAGCTAAGGACAG	LOC8032672	0	0	20	0	0	0	50	0
GCGGTCGAGGGCGACAGGTC	LOC115310885	14	398	98	139	34	77	244	74
GCGGTCGGAGTCGTTGACGG	LOC8023675	93	59	22	33	12	17	1	8
GCGGTCGGAGTGTACGTACA	LOC8038930	1456	1233	676	375	189	152	580	245
GCGGTCGGATTGCCCGGAGT	LOC121046733	0	0	0	0	0	0	0	0
GCGGTCGGCGAGCACCAGTG	LOC8041858	76	0	88	6	0	0	116	9
GCGGTCGGCTCAGCTCCAGT	LOC8039183	1136	769	307	157	123	33	66	41
GCGGTCGGTGCCCCCGCCCG	LOC8025918	548	554	35	68	74	89	102	83
GCGGTCGTCCAGCTGGGCCC	LOC8035893	1195	1321	268	149	248	222	44	34
GCGGTCTACCTGGCCCTGGG	LOC8023321	638	546	101	24	12	98	74	21
GCGGTCTCCACACCAAAAGT	LOC120841042	351	91	48	21	32	20	37	2
GCGGTCTGCCCGGTTCGGCC	LOC8024495	156	347	157	291	18	31	462	447
GCGGTCTGGACCAGGGACTG	LOC8036527	400	709	136	183	46	150	179	224
GCGGTGAAGAACATTCTGTT	LOC8051277	716	327	11	82	40	35	8	37
GCGGTGACGACGGCGCCAGT	LOC8041362	1896	2639	463	424	302	364	80	143
GCGGTGATAGATTTCTTACG	LOC120846508	634	422	208	105	27	101	51	70
GCGGTGCACCGCAAGGTGGA	LOC8033357	0	0	0	17	0	0	0	0
GCGGTGCAGCATCCGCACAT	LOC8024365	64	66	126	73	16	2	81	84
GCGGTGCATGGAGCCCGCTG	LOC121832985	72	4	16	24	7	0	5	0
GCGGTGCCCGGAGCCCCCGG	LOC8043875	84	169	51	9	5	35	24	68
GCGGTGCCGAAGTGGCTGAC	LOC121048110	26	53	26	0	11	0	0	0
GCGGTGCCGCAACAGTACAC	LOC115323748	125	26	32	95	41	0	13	94
GCGGTGCGTGGGGCCACCAA	LOC8023150	85	2	12	0	0	0	0	0
GCGGTGCTCTGATCAGCGAC	LOC115316321	655	348	251	130	27	72	100	72
GCGGTGGACCGCTCGAACTT	LOC8024749	227	221	147	83	10	5	112	31
GCGGTGGACGCGCTGACAGC	LOC115319997	229	673	161	259	67	93	147	289
GCGGTGGAGCGGCGACGGTG	LOC8035707	1076	1104	221	86	110	213	88	67
GCGGTGGAGGTTCTGCGAGT	LOC120841555	1356	1270	225	125	188	271	111	21
GCGGTGGATCTGCTGCACCT	LOC8051147	206	456	54	69	31	74	20	1
GCGGTGGCACAGTACAGTAT	LOC120848588	796	937	177	92	120	106	96	93
GCGGTGGCACGCGACTTGGA	LOC8029737	464	233	139	146	0	29	140	105
GCGGTGGCAGAGATCCTGCA	LOC8043480	203	119	36	23	0	0	3	7
GCGGTGGCAGGTGGGCAGGT	LOC120846756	532	574	46	27	6	27	75	6
GCGGTGGCTGACGACTGGCT	LOC8038217	1071	1180	210	205	433	623	271	482
GCGGTGGGAAAGAGCCTCTA	LOC8031711	0	4	3	23	0	0	22	28
GCGGTGGGCCTGCTCCCAGA	LOC115308325	0	24	7	0	0	0	0	0
GCGGTGGTATACAAGTACGG	LOC121832901	898	1031	238	299	125	305	236	262
GCGGTGGTGGGCACGCTCAA	LOC8051154	1463	3191	454	301	781	912	332	347
GCGGTGGTGGGCACGCTGAA	LOC120848992	3012	2975	793	421	507	294	1142	580
GCGGTGTGCTATGGCCAGGA	LOC121833599	292	364	140	19	46	16	189	15
GCGGTTCAGGTTGGTGTATG	LOC8026030	4439	5489	1109	578	1432	1771	1435	1224
GCGGTTCAGTTCGGACAGCA	LOC115324501	1	2	18	7	0	0	4	0
GCGGTTCCAGGGGCAGTGTC	LOC121834814	239	103	75	4	7	13	94	21
GCGGTTCCGGACGACCGAAA	LOC8037940	490	312	105	57	69	64	135	27
GCGGTTCGGCAAGCTGCCCT	LOC121047629	86	40	49	80	0	0	31	196
GCGGTTGAACGCGAGTTTAG	LOC8029397	2881	2480	560	165	677	810	940	184
GCGGTTGACCAGGACAAAGA	LOC121048230	117	122	75	27	0	0	22	5
GCGGTTGAGCATCTGCGCCC	LOC8039062	0	0	8	0	0	0	0	0
GCGGTTGATGGCGTTATTGT	LOC120846781	771	1010	299	235	306	367	255	434
GCGGTTGATGGTGACTCCGG	LOC121046448	1784	2577	579	411	265	336	588	225
GCGGTTGGAGAGGCGTCCTT	LOC8041261	0	19	23	5	0	9	0	5
GCGGTTGGCGAGCTGGACCC	LOC8051034	119	234	120	5	21	51	43	28
GCGGTTTCGGCTGAGGGCCG	LOC121833315	174	355	44	0	11	10	1	0
GCGTAAAGGCCGGCGAGTGG	LOC121835550	325	193	97	65	44	9	84	59
GCGTAAGATCTGCGCCACTT	LOC121046804	38	45	11	13	22	0	5	0
GCGTAAGTGTGGGCAGTCCA	LOC115311063	260	107	62	4	52	11	117	11
GCGTAATCGAGAGTGTCTCC	LOC120849835	4508	4797	581	303	620	958	623	304
GCGTACAAAATCAGCCTCAA	LOC115328488	1024	1224	215	179	99	171	73	50
GCGTACAACGTCCACGTATA	LOC121833119	37	5	0	50	0	6	4	4
GCGTACAGAATAAATCTGAG	LOC115328494	636	771	337	240	111	131	463	298
GCGTACAGCGCGGTGAACCA	LOC8031560	7810	9317	1347	775	3721	4995	2036	620
GCGTACAGGACACTCTGGTA	LOC121834826	0	0	9	0	0	0	0	0
GCGTACAGTATGTCGCCTCG	LOC115331720	129	97	30	34	8	0	6	5
GCGTACATGTTCATGTCTAG	LOC8042195	885	657	124	82	58	87	113	8
GCGTACCATCAAGTTCTGCA	LOC8051102	497	482	104	0	37	111	72	0
GCGTACCCGATCCTGTACCT	LOC8044030	0	0	0	0	2	0	0	0
GCGTACCGGCACTACAAGGA	LOC120848769	569	354	92	56	17	42	51	10
GCGTACGAACTGCTCCTGGA	LOC8040459	215	225	142	174	15	33	146	64
GCGTACGACGGGGGCCCCGC	LOC8025472	50	0	29	0	6	0	11	0
GCGTACGACTCCCCGAACTT	LOC120846724	396	297	165	143	66	46	76	53
GCGTACGAGTGGACGCAGCC	LOC8032838	9	83	33	4	0	0	0	0
GCGTACGCACCTGGCTGACT	LOC120836985	12562	12732	1898	1547	1256	1833	924	733
GCGTACGCGTGGAGCTCCCC	LOC8051575	871	1302	248	49	224	112	157	25
GCGTACGCTGAGGCCAAGCT	LOC8052969	540	737	223	259	110	84	200	144
GCGTACGGCCAGGCCGACTG	LOC8038042	9528	10364	1131	887	1653	2745	1072	617
GCGTACTATCAGCCGTACAG	LOC115319451	1969	2736	832	661	273	527	989	422
GCGTAGCCGTGGGCCAGCAC	LOC115320487	588	766	161	198	52	78	125	374
GCGTAGGAGCGTCAGCCATC	LOC115308773	785	638	391	225	94	28	403	280
GCGTAGGGGTGCCTTGGAAG	LOC8052983	48	131	31	25	0	16	20	8
GCGTATACTGCCGTAGGCCA	LOC115314554	84	29	69	9	26	34	24	0
GCGTATATAAGTGTACGCAT	LOC121047162	140	74	33	3	9	20	36	31
GCGTATGCGGTCAGAGTAGA	LOC115322940	1232	1723	227	230	319	266	83	307
GCGTATGGAGGGCCTGCTGT	LOC8032636	67	26	102	76	0	6	17	49
GCGTCAAACACCGTGAAACA	LOC115327317	214	559	168	29	26	30	224	14
GCGTCAACAAATTTGGACAG	LOC8034154	397	402	86	134	3	4	58	31
GCGTCAACTCCCTCTCCCAG	LOC8033305	190	92	63	48	8	57	319	291
GCGTCAAGACAGCAGACGGT	LOC115322299	920	1797	201	179	168	111	214	139
GCGTCAAGTACCCGTTCCAG	LOC115325201	333	876	228	537	59	64	764	673
GCGTCAAGTACCGGGGTCCC	LOC8028940	99	103	28	0	3	11	10	0
GCGTCAAGTTCAGCCCTAAT	LOC8053535	99	131	55	51	0	32	45	75
GCGTCAATGTAGATGATGAG	LOC8031226	4663	5305	1649	1042	1157	1164	2094	1204
GCGTCACCGATGAGAAAAAA	LOC8032800	0	0	0	0	0	0	0	0
GCGTCACCGGACAAGCGTGC	LOC120840065	405	238	123	87	36	33	77	6
GCGTCACGCCGCACCGGAAC	LOC115319356	56	148	70	115	4	13	7	36
GCGTCACGCGGCGCCGTGCT	LOC8036239	398	312	338	287	68	17	112	21
GCGTCACGGAAAGAAGCAAA	LOC120835996	1117	1506	149	92	161	74	53	49
GCGTCACGTGGTCTCCGCCC	LOC8042450	78	122	9	55	0	0	0	0
GCGTCACTCCGAGGGCGTAG	LOC8023663	280	105	35	22	10	28	0	0
GCGTCACTGGGAGATCGATG	LOC8026793	131	346	136	172	14	59	138	96
GCGTCAGACCAGTCCCTCGA	LOC8050860	177	136	97	114	21	0	23	9
GCGTCAGCGCCAGTTCCCGG	LOC120850528	579	317	192	216	44	21	88	129
GCGTCAGCGCCGAAGAGAAG	LOC8032600	108	175	7	0	10	4	3	0
GCGTCAGGCCGAGGCTCCCA	LOC8039341	0	0	5	0	0	0	0	0
GCGTCAGGGGAAGGTCCAGG	LOC8050718	181	216	56	33	0	0	32	31
GCGTCAGTCGACAAGCGCAT	LOC8053923	18173	20203	2239	1542	5464	4448	914	722
GCGTCAGTGCTGTCCCGGTA	LOC8040050	304	207	128	120	20	20	146	66
GCGTCATACGGCATGCCGTT	LOC121833211	7741	8649	877	903	1784	1676	616	1369
GCGTCATATGGCATGCCGTT	LOC8053684	971	1201	433	444	182	110	285	144
GCGTCATCATCGGAACTGGC	LOC120843918	0	93	30	58	0	0	29	1
GCGTCATCCGCACCTCCCCG	LOC8051883	1655	1280	213	286	168	320	306	222
GCGTCATCTCCAGGCAACTG	LOC8026963	1744	2398	562	433	199	327	390	212
GCGTCATGATGACCGCGATG	LOC115311746	314	151	140	92	3	26	52	147
GCGTCATGCCATGCTCGTCC	LOC115311561	230	205	59	97	1	2	292	149
GCGTCATGTGCTCTCCGGTC	LOC8034930	240	116	39	151	28	1	43	23
GCGTCCAAAAACCTGCTGTA	LOC115332840	1146	1433	141	59	106	221	48	340
GCGTCCAAAAGACTACGATT	LOC8035873	158	18	83	42	0	0	0	5
GCGTCCAAGAAAAACTGGGA	LOC8043199	426	663	228	338	40	123	252	188
GCGTCCAAGAGTCGTTGTGG	LOC120849868	4	146	59	35	22	22	36	6
GCGTCCAAGATGATGTTGGA	LOC8039332	286	180	154	50	46	1	233	58
GCGTCCAAGGACGACATCTG	LOC8041362	0	0	0	0	0	0	0	0
GCGTCCAAGGCATACGAGCC	LOC115329106	453	581	159	171	89	56	68	472
GCGTCCAAGGGATCCCCAAG	LOC8033616	0	130	6	75	3	6	0	0
GCGTCCACAGGTGAACCGTT	LOC120842370	2742	2451	842	348	274	440	461	225
GCGTCCACGAGAGCGCCGCC	LOC121838353	769	1272	178	167	123	271	51	103
GCGTCCACGAGCCTTCGGAC	LOC115329120	2768	3250	586	338	953	975	739	362
GCGTCCAGAAACCTGCTGTA	LOC8034680	1321	1427	198	248	332	444	537	338
GCGTCCAGAAGCCCGGGGTA	LOC115325237	1123	1149	57	150	181	270	16	28
GCGTCCAGGCAAGCAGGCTG	LOC8029406	334	579	182	60	104	54	792	115
GCGTCCAGGGTCACGACCAA	LOC8030685	137	228	45	0	30	19	1	25
GCGTCCAGGTAGGACGGCAG	LOC8037302	1	0	19	0	0	0	0	0
GCGTCCAGTTGTCCTAACCA	LOC8031096	1179	1328	417	97	288	271	378	152
GCGTCCATCCTGATAGCCAC	LOC8031751	1359	981	667	536	146	150	737	813
GCGTCCATCGAAGGGCCACA	LOC8041146	71	75	21	26	0	18	23	3
GCGTCCATGGACCTGTACGA	LOC8054031	183	307	35	20	7	10	2	16
GCGTCCATGGGCCTTTAAGA	LOC121836025	426	704	174	62	103	74	21	0
GCGTCCATTGTCGACATGAT	LOC120850502	359	232	179	132	11	7	64	206
GCGTCCCAGAGCACAACGAG	LOC8053798	982	997	383	137	353	428	131	69
GCGTCCCAGGGAGCATCGGC	LOC8042310	214	30	45	37	20	58	19	0
GCGTCCCGAAGCCTTCCAGT	LOC8030178	1828	1610	662	500	102	82	398	83
GCGTCCCGGCTGGGGCCCTT	LOC8043177	166	183	23	19	32	9	54	20
GCGTCCCTGAGCTCGGGCAA	LOC8039799	545	453	125	74	55	21	52	12
GCGTCCCTGATGGCAGCATT	LOC121835559	126	140	73	46	10	32	25	18
GCGTCCGACGACGCCAGCAA	LOC8031949	0	0	29	0	0	0	7	12
GCGTCCGAGGACGCTCCCGA	LOC8053611	251	556	144	61	48	89	62	159
GCGTCCGCAAGTGCCTAATG	LOC8033357	623	1271	162	121	86	125	297	292
GCGTCCGCACGTGCCTAATG	LOC120839611	713	848	317	242	141	214	509	317
GCGTCCGCCGTCATCATGCC	LOC8043049	0	2	4	0	0	0	0	0
GCGTCCGCTCGACTTCACAA	LOC8037302	3558	4739	885	400	112	149	44	27
GCGTCCGGAGGCTCAGGCCA	LOC8036798	257	89	6	7	30	9	26	22
GCGTCCGGCAGGGCGCCTGT	LOC8036364	205	131	147	109	6	0	133	177
GCGTCCGGGCACAGCGTCTT	LOC8038638	1614	1708	965	846	259	427	772	630
GCGTCCGGGGTCGGCTTGGA	LOC8028668	0	77	44	0	0	16	0	0
GCGTCCGTAGGCCTCAGTTC	LOC115319232	13037	14016	2320	1952	5092	3469	1239	2230
GCGTCCGTAGTGTTTGGTGC	LOC8053165	1209	923	276	162	101	116	160	43
GCGTCCGTCTCATAGGACTG	LOC115328677	0	0	17	0	0	0	8	0
GCGTCCGTCTCCCTACTGCC	LOC8040459	70	310	9	42	0	0	0	0
GCGTCCTCCATGATCCACCA	LOC8030401	494	378	127	125	49	106	107	4
GCGTCCTCGACGGATTGATC	LOC8032079	420	483	95	84	33	21	111	51
GCGTCCTCGCTGCTCAACTT	LOC8035886	1932	1983	249	105	268	357	83	38
GCGTCCTGGGTGCTGAAGAT	LOC120839305	15	47	47	14	0	2	4	54
GCGTCCTTCGGTAAACAAAG	LOC8026654	1135	931	525	489	130	236	221	103
GCGTCGAACTGGGTCATCTG	LOC121046097	981	482	240	181	48	30	44	72
GCGTCGACGAGCAGGCGGCT	LOC8040024	578	912	110	136	161	148	23	33
GCGTCGAGGCCGCTATGGAA	LOC8030095	164	1	32	38	4	19	53	116
GCGTCGAGGCGGGCCTCGTG	LOC8023227	249	288	128	145	30	61	101	169
GCGTCGATCGGCACCCCGTT	LOC8041194	2431	2663	507	348	525	589	172	117
GCGTCGATGGAGGTCATCTT	LOC8024688	501	244	153	287	80	114	92	46
GCGTCGCACCAGGTCCGTCG	LOC8053829	191	323	95	57	16	27	78	61
GCGTCGCAGACGATACTGTC	LOC8036335	191	58	18	2	5	5	14	37
GCGTCGCCGGCGACCGTAAT	LOC8025809	40	107	35	0	8	38	0	0
GCGTCGCGAAAGAATCGCAA	LOC8051049	49	0	4	96	0	0	0	56
GCGTCGCTCCAGACCCTCTT	LOC8023867	91	133	76	40	5	0	20	28
GCGTCGCTTGGAGTTAGCTT	LOC8032162	853	1255	545	178	127	205	594	131
GCGTCGGAATGCCTCGACCG	LOC120836017	115	187	38	35	9	0	12	0
GCGTCGGACTGTTCGCAGAC	LOC8038086	811	613	368	148	166	113	210	152
GCGTCGGAGCCCAAGTTCTC	LOC115312822	143	188	102	20	25	13	80	101
GCGTCGGAGGCGATGGCACC	LOC120842483	378	491	167	22	102	46	50	13
GCGTCGGATACCATCAAATT	LOC120836688	100	233	61	17	1	38	37	26
GCGTCGGCAGCGCTCCACCA	LOC8052017	363	478	91	50	55	62	285	219
GCGTCGGCGCTCGCAGCCAT	LOC120837953	131	451	6	14	32	42	82	5
GCGTCGGCGGCCAACGGCCA	LOC8040134	75	220	55	19	46	31	0	0
GCGTCGGCTTCGGGAACCTT	LOC8034025	140	193	118	34	9	48	58	0
GCGTCGGGACGTGCAGCTGA	LOC115331375	995	663	185	69	262	140	111	18
GCGTCGGGAGTTATCTGAAG	LOC8027381	1117	984	398	291	266	156	330	145
GCGTCGGGCAAGATGCCTCT	LOC120840414	261	350	57	64	0	30	22	20
GCGTCGGGCAAGCTTCCCGA	LOC8029674	2016	1606	616	675	230	227	751	639
GCGTCGGGGACTCTCCGCCC	LOC115316152	654	785	38	40	61	134	77	17
GCGTCGGGGTCGAGTCGCTC	LOC8024904	115	0	2	0	0	13	0	0
GCGTCGGGTACTGTTCCAGG	LOC115321119	508	311	62	54	39	24	113	40
GCGTCGGGTCCAGGGTGATG	LOC8032653	692	712	112	116	132	184	58	7
GCGTCGGTCCAAGGACCCCA	LOC115319332	25	0	5	0	0	0	0	0
GCGTCGGTGGAGGACGAATT	LOC8040951	230	244	67	30	24	28	16	0
GCGTCGGTGTCCGGCGCCCG	LOC8038783	224	173	53	6	1	14	16	19
GCGTCGTCCTGTACTCTCCA	LOC120839732	6469	6166	1739	2383	929	1125	3626	2051
GCGTCGTCGTCAGCGTACAA	LOC8043245	355	232	61	0	0	64	26	0
GCGTCGTGGCAACCCTAAGG	LOC115311417	90	329	38	0	9	0	0	0
GCGTCGTGGGGGCCGGGTGG	LOC115311766	214	611	42	46	63	63	199	48
GCGTCTAATTGTGTACCACC	LOC115312059	580	321	120	17	59	70	88	71
GCGTCTCCGAAGAGCCGCAC	LOC8033628	69	105	49	0	11	20	0	0
GCGTCTCCTCGACCACTTTC	LOC120842707	666	864	497	283	81	117	546	374
GCGTCTCGAGGTCTTCCAAG	LOC115308326	371	176	126	81	23	15	22	64
GCGTCTCGATCATCACCCTG	LOC8043944	2721	2405	1073	1118	246	316	785	691
GCGTCTCGGAAGGGCCAAGC	LOC115325839	0	0	0	11	0	0	0	0
GCGTCTGAGCCAGCTTGGCC	LOC115315002	1974	2466	601	728	207	155	140	593
GCGTCTGATTGCGCTGTACA	LOC8043425	520	451	114	120	39	56	76	176
GCGTCTGCAACGTCACCCGT	LOC8039115	1	0	0	0	0	0	0	0
GCGTCTGCAATGTCACCCGT	LOC121836818	261	201	45	3	12	11	23	0
GCGTCTGCATCAGCTTCAGT	LOC8037656	623	575	189	355	115	148	383	321
GCGTCTGCGGCGGCAGCCCT	LOC8041813	2891	2610	335	146	496	655	39	44
GCGTCTGCGGGAGCTGGAAG	LOC8050905	84	82	21	15	3	0	0	0
GCGTCTGCTACGACAAGTCA	LOC115324715	862	812	55	50	104	176	25	20
GCGTCTGCTTAAGCAGGGGG	LOC8053899	94	318	67	87	0	0	71	79
GCGTCTGGAAAGCTGGGCGG	LOC8053282	404	280	95	24	11	157	77	2
GCGTCTGGACGAAACGTGCT	LOC115309067	762	657	196	227	25	29	68	104
GCGTCTGGCAGTGGCCACGG	LOC8052807	409	675	135	54	43	88	14	0
GCGTCTGGCCAGGGCCGGAC	LOC120836330	102	66	8	30	9	0	6	18
GCGTCTTCAAGCCCATTGTT	LOC115322949	2549	3824	1347	1548	382	352	1301	780
GCGTCTTCAGAGAATGACCT	LOC115323726	99	189	28	7	0	0	3	11
GCGTCTTCAGGCGCTATGGG	LOC8044005	29	67	29	18	0	23	13	0
GCGTCTTCCATGAAGTCGAC	LOC121046550	437	681	426	622	85	102	3217	3978
GCGTCTTCCCGGGCAGGGCG	LOC121835088	227	144	156	68	1	41	9	44
GCGTCTTCGACGGTGGAGAG	LOC115325401	0	0	5	0	0	0	0	0
GCGTCTTCGAGGATACCGAC	LOC8053678	937	927	270	93	46	97	86	40
GCGTCTTCGGCATCGCAGCC	LOC121832904	15	0	0	3	0	0	1	11
GCGTCTTGGAGAACCTTCAC	LOC8052619	85	53	66	54	29	2	52	43
GCGTCTTTCTCGGATCGGCC	LOC8034249	455	492	90	86	157	211	155	180
GCGTGAACATGCGGCACGGG	LOC8035005	1217	1181	405	503	261	272	335	211
GCGTGAACGACGGTGGCCCA	LOC115316640	173	312	92	20	5	15	78	152
GCGTGAAGGGGGCCTGAAGG	LOC8030763	394	400	82	109	45	30	85	75
GCGTGACAAGTTGAACAACC	LOC8032965	116	73	12	16	0	5	0	0
GCGTGACCAGGCGAGCGAGG	LOC120840851	902	786	401	427	116	113	627	531
GCGTGACGCCAAGGCTTGAG	LOC115319141	36179	31790	7421	4802	11794	4752	1469	2122
GCGTGAGGGAGAGGCCCAAC	LOC121835296	695	868	152	13	102	131	48	7
GCGTGATGATGAGCTCGAAG	LOC8026910	611	443	118	10	97	23	33	29
GCGTGCAAGCGCCTCATCCG	LOC115317729	125	307	47	133	5	41	45	116
GCGTGCACAGCCACATGGAC	LOC8030654	628	870	241	91	40	29	72	37
GCGTGCACGAAGAGCGGGTG	LOC8050863	896	1387	877	553	144	175	1263	434
GCGTGCACGTAGGCCCTGAG	LOC8023423	1412	1521	270	227	142	264	197	188
GCGTGCAGCTCAAGACGAGT	LOC8053730	3635	5665	754	733	263	302	344	611
GCGTGCAGCTGCGCTTCCTG	LOC8050820	39	60	21	18	9	2	20	11
GCGTGCAGTCCATGCTACCA	LOC115326194	95	35	12	49	11	0	32	14
GCGTGCAGTGGTGCGCGTAC	LOC8040254	372	575	109	1	14	96	16	0
GCGTGCGCTGCCCTGGGCAA	LOC8035081	112	0	28	56	18	0	11	20
GCGTGCGGCAGCGTTCACCA	LOC8035950	749	1114	133	121	305	278	203	101
GCGTGCGGCGGTCGTTGCAA	LOC115311222	16188	26316	7406	2413	9017	12746	16510	3429
GCGTGCGGGCGTGCCCATGG	LOC8028252	29	245	48	1	2	3	0	0
GCGTGCGGGTCGGAGTGGCA	LOC120837998	138	132	21	7	0	0	8	0
GCGTGCGGTGTCCTGCACGT	LOC115323826	744	750	121	164	78	137	24	23
GCGTGCTGCGCAGTGGGCCT	LOC8029840	20	53	76	95	6	23	134	42
GCGTGCTGGAACGTCTTCAG	LOC121046317	105	204	49	110	19	9	54	34
GCGTGCTGGAATGCACCTAG	LOC115317877	520	612	146	142	44	78	75	54
GCGTGCTGTACAGCGAGATG	LOC8029886	27	45	56	52	11	27	22	11
GCGTGCTGTCGGCGCGACAT	LOC115309530	667	536	135	36	287	149	116	72
GCGTGCTTCCGAGTCTGCAA	LOC115332191	12015	15066	1926	2041	6411	6254	7309	7315
GCGTGGAAGCAGGTGATTCA	LOC8043109	1180	1314	355	266	78	171	141	124
GCGTGGAAGGGGTCATGCTT	LOC8032860	2154	768	449	69	1299	475	282	0
GCGTGGACGCGGTGCCGAAG	LOC121048110	86	84	8	72	0	0	8	20
GCGTGGACGTGCGACGTCTG	LOC8053799	786	692	117	79	97	140	132	70
GCGTGGAGCAATTGCCCCCC	LOC120846132	3734	4800	207	204	595	1122	68	106
GCGTGGAGTATGTGTAACAG	LOC115312692	490	645	107	166	70	114	80	62
GCGTGGCGGGTGCTCCACCG	LOC115324244	190	274	46	71	2	0	51	0
GCGTGGCGGTACGACTTCTG	LOC115326296	217	257	53	139	40	63	12	143
GCGTGGGAGAAACTGAACAC	LOC8031971	64	11	40	20	14	0	0	0
GCGTGGGAGCGGCCGAGACT	LOC8039068	106	101	50	94	13	0	72	63
GCGTGGGCACAGGCCTGGGA	LOC121837265	346	81	83	92	26	44	3	73
GCGTGGGGCTCGCCTTCCAG	LOC8031452	0	0	0	0	0	0	0	0
GCGTGGTGATGGTCACGCCG	LOC8025472	850	1413	249	86	249	241	301	84
GCGTGGTGGACGGCTCGACC	LOC115329030	144	140	66	13	10	18	59	133
GCGTGGTGGGACGCCTGATG	LOC8027327	243	278	175	186	8	12	38	105
GCGTGGTGGTGAGGCTGATG	LOC8041867	2859	2899	431	411	612	594	541	336
GCGTGTACTTATCCACACCC	LOC115320817	174	237	50	99	43	4	39	30
GCGTGTCACCGGACCAGAAA	LOC8030476	685	834	191	92	68	95	140	24
GCGTGTCACGGTGTCCAGCA	LOC121834282	0	78	20	0	0	0	37	0
GCGTGTGAAAGCAGTGTTCA	LOC121832944	1305	1079	558	620	106	197	461	181
GCGTGTGGTAGGCGAAGGCG	LOC121837244	1248	1739	464	468	201	201	564	345
GCGTGTTGACAGCATTTCAG	LOC121833228	1254	3094	221	64	840	1020	17	29
GCGTGTTGGAAGAGCCATCC	LOC115324825	467	579	168	214	97	34	122	97
GCGTTAATGGACAGCTACTA	LOC8037522	159	148	52	60	19	15	65	64
GCGTTACAAACTGCAAGGTG	LOC8053672	0	107	41	87	13	21	13	9
GCGTTACATAGGTCCCACAC	LOC8053154	1130	917	137	21	117	124	149	22
GCGTTAGCTCGGGGCTGAAG	LOC8042613	425	516	105	40	37	123	298	52
GCGTTATGAGCGTCAGGTAG	LOC8024204	626	769	203	40	81	103	63	19
GCGTTCAAATAAGAATTAAC	LOC8031407	932	873	265	262	191	176	58	73
GCGTTCACAGCGGCATACGT	LOC8052911	334	390	87	16	42	79	5	0
GCGTTCACATGGTAGACGTG	LOC8038149	4011	4409	2217	965	547	923	5157	1326
GCGTTCAGCCGTGAATGTCC	LOC8025774	908	1010	99	123	132	197	96	47
GCGTTCAGGGGGCTCAGCAC	LOC8034408	57	2	7	0	0	0	0	0
GCGTTCAGTCAGAAGCATTG	LOC115320258	0	43	4	5	0	15	0	0
GCGTTCAGTGTGCCAGACAC	LOC8031491	42	20	13	11	0	0	5	8
GCGTTCATGAGTAGGACCCT	LOC8037021	49	144	104	44	20	31	54	4
GCGTTCCAATCAGCTTGCCG	LOC8023865	968	290	117	45	70	60	27	0
GCGTTCCAGACAGCATCAAG	LOC8031840	148	149	35	61	31	75	25	36
GCGTTCCAGAGGAAAAAATG	LOC8029821	483	506	85	22	51	50	113	82
GCGTTCCAGCATGACGACCA	LOC8050740	2160	2244	279	266	607	1101	905	813
GCGTTCCAGCCGGTCTTCAT	LOC8040056	291	147	198	31	0	12	16	12
GCGTTCCAGCTGTCCCACCC	LOC115313099	688	1094	214	124	95	240	133	43
GCGTTCCAGGCACTGGGACC	LOC120837764	1797	1864	744	518	45	137	118	15
GCGTTCCATCTTCTCCACTA	LOC8023733	269	247	76	82	31	25	251	72
GCGTTCCCAAGGCGCAGTGG	LOC120841781	219	350	116	20	8	13	42	4
GCGTTCCCTGCCGCGTAGTG	LOC115315464	31	0	6	22	0	3	30	76
GCGTTCCGCGGCGCCTGCTC	LOC120836043	251	201	207	134	1	1	13	4
GCGTTCCGCGGCGTCTTCCC	LOC115321576	49	0	0	0	0	0	0	0
GCGTTCCTCCGGCGTCGACG	LOC120847707	272	228	213	185	35	38	72	14
GCGTTCCTTAACAGCCAAGC	LOC121834792	161	152	89	52	1	1	29	0
GCGTTCCTTTGGATGGAGTC	LOC8036230	742	673	195	86	81	49	285	26
GCGTTCGACATCACGCTGGA	LOC8025063	5482	6508	868	1695	979	1133	452	523
GCGTTCGACATGCGAAAAGG	LOC115308870	777	864	210	149	64	119	186	144
GCGTTCGACGAGTTGGTGGG	LOC8041238	3419	3797	708	234	436	348	149	184
GCGTTCGGCAATCCACGATG	LOC115320261	35	102	42	43	11	19	7	14
GCGTTCTGGCAGATAAGGAG	LOC120840612	1042	903	280	159	136	157	202	166
GCGTTCTTCTGCACGCCCTG	LOC8040516	1	1	0	25	0	0	6	7
GCGTTCTTGAAGACGCAGTC	LOC115315958	1	113	156	83	8	24	38	43
GCGTTGAAGACGTGTCGTAG	LOC121838407	1321	2259	351	396	276	344	387	145
GCGTTGACGAACCACAGGAA	LOC8026448	104	215	56	6	3	0	0	0
GCGTTGACGGCGAAACACTG	LOC8051487	317	125	105	25	28	77	5	0
GCGTTGATGGGTGTGACGTC	LOC115327533	1044	1257	391	542	95	81	473	319
GCGTTGCACCAGGCGCATCC	LOC121048138	396	117	56	17	9	0	46	16
GCGTTGCAGACAAGACAGCC	LOC8039120	361	828	67	6	67	60	57	0
GCGTTGCCGTCCTCCACCAG	LOC8038983	146	442	66	19	28	30	75	35
GCGTTGCGACCGCAAGCGAA	LOC120839844	474	477	75	157	106	7	48	28
GCGTTGCGCATAGCACAGCT	LOC115317956	0	46	12	7	18	54	0	0
GCGTTGCGCGCAGTACCGCA	LOC8036199	2417	2822	462	440	290	576	754	324
GCGTTGCTCCGACTACGAAG	LOC8039102	267	435	154	60	13	67	51	37
GCGTTGCTCCGCGTGCACAG	LOC8031940	968	884	404	421	139	154	426	325
GCGTTGGAAGACGTGCCTCT	LOC115317762	65	32	64	116	24	8	7	16
GCGTTGGAGGGAGGTCCAGG	LOC115331832	454	723	67	69	154	150	39	52
GCGTTGGATCGCAACATGAT	LOC8038547	0	62	26	0	0	0	0	0
GCGTTGGATTCCACTCTGCG	LOC115327343	99	257	0	9	8	15	43	14
GCGTTGGCAGGCGGGCCACC	LOC8030852	171	323	7	32	28	38	15	34
GCGTTGGCGACTGTTGCGAA	LOC115311092	1358	1635	363	210	186	261	265	112
GCGTTGGCTAAATGCTTCCG	LOC120848149	609	1120	106	116	98	119	67	57
GCGTTGGCTTCAAGGAAGAT	LOC8041554	389	865	182	100	64	62	88	37
GCGTTGGGAAGGGCGCGGAC	LOC8030227	1543	1829	458	266	616	739	705	82
GCGTTGGGGTGCATGGCGGG	LOC8041761	157	51	55	74	3	0	40	49
GCGTTGGGTCTGCCCACGGA	LOC115314574	248	410	79	46	32	107	17	85
GCGTTGTGTCAAGTTCTTGC	LOC121837852	1342	1390	315	153	117	333	182	205
GCGTTTAGACCCGGAGTCGT	LOC120839522	232	109	28	32	35	17	19	1
GCGTTTATTAAGGGCCGGGT	LOC115325269	851	995	124	406	145	307	173	227
GCGTTTCATGGAGCAGATGC	LOC8029815	318	143	52	99	12	13	55	18
GCGTTTCGGTCCCATGAGTA	LOC121046346	46	74	13	0	16	0	0	0
GCGTTTCTAAACCTAAGACA	LOC115324752	49	39	0	28	0	13	4	8
GCGTTTCTGGTGAATCTCCG	LOC120839086	0	49	4	0	0	4	0	0
GCGTTTCTGTAGACGATACC	LOC8043379	92	147	61	34	10	0	26	212
GCGTTTGATTCAGGCACGTT	LOC120849510	0	11	4	0	0	0	0	0
GCGTTTGGGAGACACAGTTG	LOC121832901	423	267	115	181	36	11	74	36
GCGTTTGGGGATAGGGTGGG	LOC8036347	1032	985	427	437	145	105	531	341
GCGTTTGTTGACGCTTTCTG	LOC115315557	126	30	108	17	17	39	30	13
GCTAAAAGACGTGGTCCAAG	LOC115316018	0	36	0	0	0	0	0	0
GCTAAAAGACGTGGTCCAGG	LOC115312425	96	80	31	0	10	0	9	0
GCTAAAAGGACCACGATGTT	LOC120838748	196	28	9	0	12	14	1	0
GCTAAAAGGGCAGAGTCGAA	LOC120849023	5456	6823	744	871	1178	1671	849	1037
GCTAAACATCTGATGCGTTG	LOC115328118	542	485	115	21	88	66	94	15
GCTAAACTGATACTCAAGGA	LOC115310266	605	442	269	149	23	50	220	61
GCTAAACTGCAAGCCCAAGG	LOC115319332	307	73	86	133	24	12	30	75
GCTAAAGACAAGGAAAAAAA	LOC115313362	0	1	7	18	0	2	0	31
GCTAAAGGCCACGATGACTC	LOC8033636	128	231	37	0	0	40	6	0
GCTAAAGGTTCCGGACTGGG	LOC8034225	63	51	8	0	28	13	0	0
GCTAAATGATGGCTACGACT	LOC8028545	0	0	3	0	0	0	0	0
GCTAAATGGAAGCCCCCCAG	LOC120836709	622	831	397	130	56	133	376	21
GCTAACAACTCCGTCAACTT	LOC8029344	36	45	17	22	36	0	18	28
GCTAACAGCAGACTGGAAGG	LOC8023540	114	138	14	0	18	0	0	0
GCTAACATGCCGTACTACGG	LOC8040176	271	351	87	30	36	83	38	21
GCTAACATGTCGGCCGATGA	LOC8050669	334	592	56	55	51	54	80	26
GCTAACCCTGGGGGACCGTG	LOC8037132	1557	1110	247	101	392	321	264	30
GCTAACGGACGGGTGTCCAG	LOC8032418	29	0	1	0	0	0	0	0
GCTAACTCGGAGCTACTACA	LOC8029839	67	4	9	31	0	7	0	0
GCTAAGAAGAATGTCCGCCT	LOC115320156	100	34	42	6	0	0	28	0
GCTAAGAGGGCAGAGTCAAA	LOC121835896	501	276	64	33	31	68	61	31
GCTAAGAGTCCTCCCAACGT	LOC121835460	438	186	187	297	20	16	59	130
GCTAAGATTCAAGACAAGGA	LOC8036289	173	22	58	21	23	21	97	74
GCTAAGGAGGGCCAGTTCCC	LOC8052543	45454	40730	9318	5926	16114	7625	2940	4728
GCTAAGGCGGAGCTCTGCGT	LOC8034149	360	208	79	36	15	0	0	10
GCTAAGTGGATCACATGCGT	LOC8038454	223	502	126	98	17	51	45	0
GCTAATCACCGCCACAATTA	LOC115326520	577	227	84	29	32	15	115	15
GCTAATGTGGAAGATGAGGT	LOC8028936	699	1305	281	225	95	126	106	92
GCTAATGTGTGCGAGATGTG	LOC8032430	688	823	275	316	71	70	170	72
GCTACAAAAAACGACGGGTG	LOC121835880	1211	945	141	75	100	96	107	37
GCTACAAACGGGAGCACGGA	LOC8035816	160	71	29	51	7	27	4	0
GCTACAAAGACGAGTATGAG	LOC115321848	398	107	89	204	42	73	48	253
GCTACAAATATCTCACCCAC	LOC8052428	334	498	338	202	38	50	85	62
GCTACAAATGCAACCGGATA	LOC115312841	5523	5346	1100	650	958	1375	769	878
GCTACAACTGAGCAAGTCCA	LOC115309982	49	299	90	171	0	0	18	14
GCTACAAGGACGACCTTCTA	LOC8050741	72	173	29	0	102	57	0	0
GCTACAAGGCCATCCTTGCG	LOC8050425	472	430	128	54	132	154	113	277
GCTACAAGGTGAGGCTCCTC	LOC8032113	1211	1669	297	151	310	350	293	231
GCTACAATCATCAGGATCCA	LOC8031218	315	195	148	94	4	29	22	21
GCTACAATTAGTACGAAACC	LOC115310232	745	1057	143	42	79	109	199	46
GCTACACATGTCGTCCAGGT	LOC8033256	42	243	20	38	5	46	16	23
GCTACACGATGTTCTCTACA	LOC8035182	242	104	30	33	6	0	0	4
GCTACACGTCATGAAAACGG	LOC115308222	592	1206	193	156	165	313	339	108
GCTACACGTCGGGTCAGCCC	LOC8042509	2020	2322	411	234	223	190	407	146
GCTACACTGTGCGGGACAAG	LOC8051505	1176	2010	263	235	315	410	169	91
GCTACACTTAACAAAAGTCA	LOC115327452	205	45	3	2	0	0	0	0
GCTACAGAAAGGGTTCTGAC	LOC8030150	5125	4857	753	370	368	498	259	187
GCTACAGAAATCGCTCCTGG	LOC121046946	164	205	223	149	3	24	44	102
GCTACAGGCAAGCGTCACCT	LOC121835021	256	263	29	16	38	74	10	26
GCTACAGGGAGCACCTGGAT	LOC8052440	1058	1352	510	698	255	99	406	363
GCTACAGGTTCCGACTGATG	LOC115322654	154	31	0	13	14	0	3	0
GCTACATATCGGTTATCTAG	LOC121047722	605	917	611	650	87	154	3095	1598
GCTACATCCTCGAGACTTTG	LOC8040700	1393	1572	860	980	204	176	818	574
GCTACATGTCATGAAAAAGG	LOC121046830	425	665	171	267	59	73	220	283
GCTACATTCGGTGACTGGAG	LOC115312510	181	780	142	32	81	206	109	14
GCTACCAAAAGGGCATCCCG	LOC8038197	442	235	150	69	250	117	54	102
GCTACCACGCACACCCACGG	LOC8024817	36	72	53	0	0	0	3	0
GCTACCAGACGAAGATGGAG	LOC115319385	12	157	4	30	0	0	6	14
GCTACCAGGAAGGCTCTTCT	LOC121833497	49	0	4	0	0	0	0	0
GCTACCAGGGAAACCGCAAC	LOC8052454	200	139	121	67	4	26	94	48
GCTACCATCTACAAGAGGCT	LOC115332080	169	151	26	16	5	38	10	26
GCTACCCACTGGTCCTACAT	LOC120846751	1947	2970	237	150	282	367	278	171
GCTACCCTACATGACCGAGA	LOC8028947	930	632	93	135	224	180	63	31
GCTACCCTGAGGATGAAGTC	LOC121834818	0	0	0	0	0	0	0	0
GCTACCGAACGAGAGAGTCC	LOC120849861	0	2	22	33	10	0	45	14
GCTACCGAAGCAGCACAGGA	LOC8035684	980	937	160	222	230	227	178	152
GCTACCGCAACAGCCAGCCT	LOC8026786	828	600	154	102	101	123	103	27
GCTACCGCGGCCAGCGCCTG	LOC8028823	0	0	0	0	0	0	4	0
GCTACCGGAACGCTGCCAAG	LOC115323459	83	100	94	10	0	7	26	23
GCTACCGGGAAAAACCTCGG	LOC8031320	21	209	13	2	23	17	6	1
GCTACCTGCTGCACAGTCTA	LOC120840872	3400	4052	498	409	958	854	538	235
GCTACCTGGCCCGGCAGCAT	LOC115317448	1369	1747	387	314	542	903	1019	342
GCTACGAAGGACTGCAGGTA	LOC121838506	457	1111	307	327	76	82	400	127
GCTACGACCCAGGCACGCTG	LOC8036850	175	207	62	0	11	19	80	0
GCTACGACGTCCTTGATGCG	LOC8042186	0	8	7	0	0	0	0	0
GCTACGAGATAGGACACACA	LOC8023497	241	316	44	35	71	57	110	54
GCTACGATGAGCACGAGGTT	LOC115308324	782	1253	220	64	160	186	347	107
GCTACGCAGATGCAGCAGAC	LOC120847730	1014	1459	293	150	106	195	297	148
GCTACGCAGGCAGTGCTGAC	LOC8033467	351	47	50	17	13	0	26	0
GCTACGCCGATGCCCTCTGG	LOC8032064	2	0	13	0	13	0	0	0
GCTACGCGGACGACGCGGTG	LOC8053677	97	0	5	0	8	0	19	27
GCTACGGAACTAAAGGACCT	LOC8034501	821	989	139	249	204	369	66	316
GCTACGGACGACGACTCCTC	LOC8052106	354	385	210	82	72	68	62	57
GCTACGGAGACCAGCATCGA	LOC8038695	204	35	26	39	0	0	18	5
GCTACGGCTCCAGGTGGAGC	LOC8038204	1621	1877	873	584	27	42	136	187
GCTACGGCTTTGTCGTGGTG	LOC8036236	1875	2163	496	484	159	85	189	160
GCTACGGGTCGCCGCCGCTG	LOC115322536	800	840	350	275	298	344	503	395
GCTACGGTACTTCTCCAGGT	LOC8025777	475	404	99	11	33	40	51	4
GCTACGGTGAACAAAAAGAG	LOC115312882	2049	2700	553	573	592	574	514	483
GCTACGTCAGCCGAAGCGCT	LOC120849521	608	1217	352	434	19	119	152	197
GCTACGTGAAGGCGTACCAC	LOC8029348	0	23	0	0	1	0	0	0
GCTACTCGAGGCACTCGGAC	LOC8052361	55	33	10	32	8	21	3	0
GCTACTCGCCCTACCAACCG	LOC8040108	30	0	0	0	0	0	0	0
GCTACTCGCTTACCCAGGTG	LOC8039593	179	99	19	16	5	0	27	4
GCTACTCGGTTCAACTTCAT	LOC8025149	315	605	220	220	81	83	85	53
GCTACTCGTGAGGCTACCGG	LOC8051912	229	224	32	225	36	9	19	109
GCTACTCTCCGTGGCCTCTA	LOC8040686	580	521	124	124	42	70	125	65
GCTACTCTCTCCAGAGGAGT	LOC8040581	23	2	6	31	0	11	41	2
GCTACTCTGCGCACTTTGTG	LOC8050748	1762	2120	639	253	156	152	119	71
GCTACTGATGGAATCGTCCG	LOC8029344	51	18	0	41	11	0	2	0
GCTACTGCAGAAGAACTGCC	LOC8032586	200	212	61	62	0	14	42	81
GCTACTGCTTCAGGAAAAGA	LOC8033343	395	687	129	134	60	90	40	35
GCTACTGGAGAGGAAACCTA	LOC115316619	151	158	83	30	56	38	46	5
GCTACTGTTGGCGTCCCCTT	LOC8043637	1963	1495	372	321	97	110	137	310
GCTACTTCATGCTACAGCAA	LOC8027260	48	0	5	0	0	8	5	0
GCTACTTGAAAACGTGACCA	LOC115328376	2050	2054	329	218	373	385	351	318
GCTAGAAAACAACTTGTCAG	LOC8035463	110	230	61	23	22	115	77	8
GCTAGAAAGGACCCCTGGCC	LOC8027431	59	46	0	0	4	0	0	0
GCTAGAATGGAAGATCAACG	LOC8026257	1154	1757	559	729	159	136	416	571
GCTAGACAACAATGCCGTGG	LOC8024576	360	482	194	66	39	23	217	6
GCTAGACACGTCATCTTCAG	LOC115316523	1337	639	329	242	198	205	334	191
GCTAGACGAGTCCAAGGCAG	LOC115310514	620	672	212	358	89	153	63	146
GCTAGAGCGCCAACAGTCCT	LOC8027242	1018	727	237	238	128	246	192	95
GCTAGCAAAGAAGCACCTAA	LOC8036662	1209	2151	298	242	419	554	247	168
GCTAGCAAAGCAGCTTGTGC	LOC8030446	658	256	300	234	43	124	477	314
GCTAGCAAGAGTAGCAAGAG	LOC8043074	1643	1443	555	554	206	165	557	422
GCTAGCATTACAGCACTCAC	LOC115311009	1522	1446	199	38	245	272	211	46
GCTAGCCACCTTGACCCAAA	LOC120836023	8288	9872	2023	1780	1706	2713	1793	1300
GCTAGCCGTGAAGCCCAACC	LOC8032867	43	42	7	0	2	0	5	0
GCTAGCTGTGCTGCTTCCAG	LOC8033367	236	83	27	7	0	46	5	10
GCTAGGGACGAAGACGGTCT	LOC8033894	0	2	6	0	0	0	0	0
GCTAGGTTCATACAGCCTCT	LOC120838175	174	127	128	29	50	111	102	13
GCTAGTACAAAGCTCCTACA	LOC120848892	2391	3819	219	181	875	587	82	30
GCTAGTTCCGGTGGAAACGG	LOC115320217	638	220	229	200	172	58	437	485
GCTAGTTGAAAACATCTGAC	LOC120844452	60	118	50	10	0	1	61	10
GCTATAATCCGAAGCCGAGT	LOC115325614	165	175	20	0	27	8	14	4
GCTATACACGAGCGAGGCAA	LOC121836539	1	121	13	0	0	0	0	13
GCTATACCGCTGCTAATAAG	LOC8050912	784	423	146	102	60	73	54	27
GCTATCACGCAGTACAGCAG	LOC8030343	6896	6133	1005	699	1899	1190	643	190
GCTATCACTGCGGGTCGTCA	LOC120841717	554	1168	234	219	116	29	177	102
GCTATCAGCATCCTCACACT	LOC121835724	94	115	13	41	25	61	54	146
GCTATCAGGAGTACCTGCGG	LOC8043606	0	0	7	0	0	0	0	0
GCTATCATGGACATGGTCAC	LOC8053105	645	1364	307	126	89	166	117	72
GCTATCCAGCGGCAGGAGGA	LOC8035713	14620	18433	3043	2536	3121	3225	1330	2665
GCTATCCCCACGAAAAACCT	LOC120850736	17152	17915	5567	4370	4298	3564	8344	7887
GCTATCCGTCGGGCGCAAGA	LOC8041045	305	261	152	116	119	12	139	42
GCTATCGAGTAGCACGGGTC	LOC8031982	321	468	49	130	29	12	90	91
GCTATCGGAGAACCTGAACG	LOC115332258	50	76	21	9	0	0	59	67
GCTATCTCCCCAGATGCACA	LOC121836128	624	604	161	137	58	156	116	79
GCTATCTGTGCCATTCCTCA	LOC115321114	874	741	278	185	137	125	204	9
GCTATGACATCGTGCGACAG	LOC8029212	513	372	17	0	19	0	0	0
GCTATGACGTTGGCGTAGAG	LOC8025508	1994	2176	276	152	216	319	68	64
GCTATGAGAGCAATGGTCTC	LOC8051988	426	447	170	29	66	26	7	8
GCTATGAGGAAAGACGGCGG	LOC8039184	0	63	6	0	0	0	0	0
GCTATGATTTCAACGATCCA	LOC8030196	28	0	36	4	2	0	54	61
GCTATGCAACATATCCTGAA	LOC8039717	1106	1481	141	121	238	162	55	103
GCTATGGAACGCCGGGTCTT	LOC8038202	213	366	119	283	51	57	40	151
GCTATGGAATTCGAAGAAAC	LOC8037135	21	42	17	38	0	5	3	0
GCTATGGCTTGCGAGCGATG	LOC120836903	1924	2255	355	163	718	466	253	115
GCTATGGTATATGTGGGTGG	LOC115322726	560	737	142	86	23	39	170	113
GCTATGGTTGCCTCCGTACA	LOC8030156	1596	2410	452	290	279	379	165	80
GCTATGTCTCGCGAGTAAGG	LOC121836792	492	697	195	24	43	105	7	6
GCTATTACAAATAAGATGTC	LOC115330980	131	145	52	61	52	32	86	39
GCTATTACAAATAAGATGTT	LOC120851121	847	1295	314	182	66	204	254	244
GCTATTCAACAACTCTTGCG	LOC115319380	0	90	0	0	0	0	0	0
GCTATTCAGATGGATGCCCT	LOC8035862	1568	1133	471	572	118	181	319	522
GCTATTCCGTCGGGACGATT	LOC8024509	781	1050	69	33	654	663	1	76
GCTATTGAGATGAATGCCCT	LOC115311732	343	268	3	35	54	40	26	12
GCTATTGGTCGGGCTGACTC	LOC8037657	210	104	60	36	0	0	53	21
GCTATTGTCTCCAGCAACAA	LOC8035989	51	99	12	0	0	16	0	0
GCTATTTACGGGCTCTGATG	LOC8036895	508	593	179	20	48	27	8	4
GCTCAAAAACAGGTATTCGA	LOC8050653	85	186	33	6	13	32	5	0
GCTCAAAACAAAGCTGCTGG	LOC115329218	271	113	120	12	2	16	157	51
GCTCAAAATATTAGCCCCTT	LOC115327182	328	201	87	3	35	31	108	7
GCTCAAAATGCAGTACGAAA	LOC8036548	712	671	152	103	122	165	832	305
GCTCAAAATGGCACATTCAC	LOC115325007	770	487	371	614	113	47	512	448
GCTCAAACACACGCCTGCCG	LOC8039200	98	177	48	19	1	0	28	12
GCTCAAACACCCTTCGCAGG	LOC120844246	0	9	13	0	0	0	5	0
GCTCAAACAGCAGCCGCAAG	LOC115329503	75	77	1	0	5	0	14	0
GCTCAAACTGAGGACCTTGT	LOC8041549	556	588	69	66	28	60	52	71
GCTCAAACTTGGTCAAGACG	LOC120842143	221	182	0	17	3	40	0	0
GCTCAAAGAAGTTCAAGTGG	LOC8036205	159	229	5	5	3	0	9	0
GCTCAAAGCCAACAAGATGA	LOC120850861	513	605	422	394	59	52	320	169
GCTCAAAGGCACGAAGATCA	LOC8052253	1114	681	158	148	57	257	114	100
GCTCAAAGTCTACGATGTAG	LOC115310744	244	252	70	59	14	20	11	11
GCTCAAAGTGGTTGCCGCAA	LOC120840810	971	1343	296	87	193	211	218	21
GCTCAAATCCACGCCAGAGG	LOC115317670	588	429	87	155	81	34	76	73
GCTCAACAACCACACGGGCT	LOC8031658	370	643	213	62	49	8	15	5
GCTCAACAACGCACCCAAGG	LOC8053586	1286	806	492	774	66	108	536	647
GCTCAACACTGAGCCGTTAC	LOC8041015	571	974	177	170	101	94	76	80
GCTCAACAGAGGAATCGCCA	LOC8032447	6412	8320	496	358	423	647	185	291
GCTCAACATGTGCGACCGAG	LOC120849601	278	39	69	12	24	5	2	49
GCTCAACCCTAACCCTGCGT	LOC120842325	1194	1140	161	45	152	161	76	98
GCTCAACCGCGAAGTCCGCC	LOC115319667	99	106	17	10	0	0	0	0
GCTCAACCTCACAGAGACTC	LOC8050657	0	65	1	0	0	0	11	0
GCTCAACCTGGCGGTGGGAC	LOC8029543	1429	1215	436	441	220	216	301	206
GCTCAACGAAGGCTCCAAGA	LOC8039950	453	569	86	123	50	11	100	10
GCTCAACGCCATCCAGAATA	LOC8031512	31	21	23	25	13	6	0	0
GCTCAACGGAGTAAGTACGG	LOC8052173	1203	1453	168	114	24	106	26	25
GCTCAACGGTGCGACGGCCG	LOC8040096	107	200	8	64	10	0	36	21
GCTCAACGGTGCGTCTGCCT	LOC8024492	492	561	163	112	18	34	44	52
GCTCAACGTCATCCGCAAGG	LOC120841472	78	119	8	0	0	25	31	0
GCTCAACTGCACCTACGACC	LOC8042731	367	158	78	74	41	50	310	320
GCTCAACTGCAGCGACGACC	LOC8029685	1289	400	101	32	35	30	99	58
GCTCAACTTCCGGAAGGTCA	LOC8052262	0	28	4	0	0	0	0	0
GCTCAACTTGACGAGTTGTG	LOC115312223	60	47	54	12	0	0	15	1
GCTCAACTTTAACTCCAGAT	LOC8037721	296	207	51	135	37	8	56	46
GCTCAAGAACGATCCGTCAT	LOC8052985	4	315	14	0	3	0	15	0
GCTCAAGAACTTGACCATCA	LOC8040327	204	297	94	40	72	29	95	8
GCTCAAGAAGAACTACTTTG	LOC8051938	0	75	0	0	0	0	0	0
GCTCAAGAAGAACTTTGAGG	LOC8051752	180	251	36	17	22	0	0	1
GCTCAAGAAGGAGCTGTTCC	LOC8030767	67	75	0	0	21	0	6	0
GCTCAAGAAGTGGTCCATCG	LOC8024676	80	183	37	46	0	0	32	15
GCTCAAGAGCCGCGCCGAGG	LOC8026413	370	123	267	209	21	36	275	187
GCTCAAGAGCGAGCGTACAC	LOC121836824	30	179	21	0	13	0	6	0
GCTCAAGAGGCTCTCGAGGT	LOC115319331	236	454	25	9	101	96	124	77
GCTCAAGCACAGGTTTAATC	LOC115325288	551	602	101	57	19	32	22	9
GCTCAAGCACGACTTCCCGT	LOC8032588	1319	1606	523	773	237	346	681	905
GCTCAAGCCCAGGCCCCCGA	LOC8053780	0	0	8	0	0	0	0	0
GCTCAAGCGGTACACCTACA	LOC115320370	218	141	69	55	19	30	35	36
GCTCAAGCTGGGCTGCAATG	LOC8035963	31	327	52	9	9	23	25	8
GCTCAAGGAAAAGCAGTGGG	LOC120839200	49	118	25	5	1	2	11	5
GCTCAAGGAAAGCACCAGCA	LOC120836792	636	497	118	98	40	13	340	68
GCTCAAGGACAAGCCCAACC	LOC115310878	51	114	9	134	0	0	13	12
GCTCAAGGACGAGATCGAGG	LOC8040289	608	359	186	80	17	104	62	165
GCTCAAGGACGGCGTCCCCG	LOC120836115	57	0	0	0	0	0	6	0
GCTCAAGGAGAAGTTCACTC	LOC8030726	718	1000	249	214	301	229	136	51
GCTCAAGGAGGAGTCCGAAC	LOC8038100	61	228	57	0	0	4	5	0
GCTCAAGGATAGATGGTCCT	LOC120839260	3992	3742	769	400	965	862	1209	630
GCTCAAGGCGCACTACATCG	LOC8039001	43	145	99	0	12	12	53	4
GCTCAAGGCTGGCAAGACGT	LOC8054038	1	129	159	152	23	0	95	92
GCTCAAGGGCAAGGTTAAGC	LOC115320057	440	406	192	71	87	34	138	103
GCTCAAGTATGAGTTTGAAG	LOC8023925	44	97	86	140	10	17	248	524
GCTCAAGTCGGTCTGGATAA	LOC120841457	155	70	51	10	0	0	24	0
GCTCAAGTGAAGACCATGGC	LOC115330700	46	30	93	11	1	35	121	22
GCTCAAGTGCCAGCGGATAG	LOC115330299	297	222	58	65	1	45	32	41
GCTCAAGTGGAAGCCCGACT	LOC8039348	286	79	134	76	4	11	0	43
GCTCAAGTTCAGCCCGGATA	LOC8034121	0	0	0	0	0	0	0	0
GCTCAATAGCCGTGGCACTC	LOC8032157	389	373	57	59	32	17	26	11
GCTCAATGCGGACCCTGCAA	LOC121833569	5853	6371	1979	1529	1394	1887	3081	3150
GCTCAATGGATACCTCCTCT	LOC8044150	328	386	137	86	22	29	99	134
GCTCACAAATGCGTACTGCC	LOC8034251	84	74	16	0	0	0	0	0
GCTCACAACTGCGTCAAGTG	LOC8029061	304	52	49	24	55	10	66	32
GCTCACAGGCATTCCGATGA	LOC8026599	150	187	112	71	3	22	15	54
GCTCACAGGCCTATCGTGTA	LOC121836788	1061	1204	472	195	179	216	267	61
GCTCACAGTCGTCTATAGGA	scrambled	252	434	123	58	33	52	200	215
GCTCACATGCTTCTAAAACA	LOC8040350	187	222	200	148	76	62	22	23
GCTCACATTAGAACTCACAC	LOC121835435	304	177	12	57	23	41	54	22
GCTCACCAAAAGACGCGTAT	LOC115332973	222	131	45	35	22	0	4	13
GCTCACCAAGAAGGCCTGCC	LOC8029338	116	65	81	59	10	6	94	30
GCTCACCAAGCAAATAGCCA	LOC120838765	113	58	11	11	9	11	27	25
GCTCACCACCGGGTTTGAGT	LOC8027252	306	304	98	210	43	11	59	36
GCTCACCATCACGGACAACG	LOC8023656	163	76	131	67	9	0	297	203
GCTCACCCACAGGTTGCGTA	LOC8053247	722	574	158	144	60	88	73	115
GCTCACCCACGAAGCCGCTG	LOC115317996	164	565	36	40	28	99	2	0
GCTCACCCGCGAGGAGTCTA	LOC8028178	1912	2183	467	210	208	281	261	148
GCTCACCCGTAAGGACCTGA	LOC8038194	95	106	2	0	0	0	0	1
GCTCACCCTGGAGAGCGACC	LOC115332711	281	386	65	109	285	189	52	58
GCTCACCGACCGGGCTCTAC	LOC115308878	249	407	104	105	34	22	73	217
GCTCACCGAGGCCCAAGAGG	LOC8027190	2	5	0	12	0	0	0	0
GCTCACCGCCGCAATCACCA	LOC8035998	0	0	0	2	0	0	0	0
GCTCACCGGAAAAATATGCG	LOC121836839	329	379	53	22	33	46	31	102
GCTCACGAAAGCTATCAACA	LOC8029153	1582	1071	148	152	114	251	209	235
GCTCACGAACAGCTGCAGGT	LOC8035609	0	220	50	67	0	13	0	0
GCTCACGAAGGCCACGCTCA	LOC8026789	468	472	53	4	74	44	0	0
GCTCACGATTCTTCATGAAG	LOC8025980	673	862	153	298	111	168	101	250
GCTCACGCACCCGATCGAGG	LOC8040742	129	291	114	110	7	23	287	212
GCTCACGCCGAGTCATGTGC	LOC115326369	166	240	157	8	0	0	10	0
GCTCACGCTGCCATCAGCGA	LOC8036330	370	64	142	80	39	28	169	42
GCTCACGGAAGAGGCGGTCC	LOC121045818	2199	3040	122	158	532	1100	35	46
GCTCACGGACACACGCACCA	LOC121836871	348	622	123	74	56	99	73	36
GCTCACGGACACGCGCACCA	LOC115326359	431	540	224	231	61	157	226	69
GCTCACGGAGAAGATGCTCA	LOC8032586	144	94	1	12	14	0	25	27
GCTCACGGCCTCAATATCCA	LOC8039327	27	39	0	0	0	0	0	0
GCTCACGGCGAAATAGAGGC	LOC115329632	970	469	156	259	93	83	33	29
GCTCACGGGGCCGCCGGCAT	LOC8033319	296	306	50	174	0	13	80	98
GCTCACGGGGTGCATCACGG	LOC120840261	705	465	72	34	75	85	183	81
GCTCACGGTGCGGTACGCCT	LOC8025744	967	1577	116	15	655	792	19	0
GCTCACGGTGGAGGAAGTTC	LOC8053041	199	132	97	0	65	57	129	13
GCTCACGTCGAAGTAGACCT	LOC8026825	199	18	24	29	7	15	0	0
GCTCACGTCTTCAGCGTATG	LOC115322940	3210	4000	622	676	794	1067	1369	1490
GCTCACGTGCCAGATCCAAC	LOC8030311	423	280	37	10	63	80	11	35
GCTCACTAATTGCATCTCCG	LOC8039681	261	163	83	77	19	14	79	72
GCTCACTAGCAGAAGAGATC	LOC8032003	87	33	24	9	0	16	28	0
GCTCACTATAACGAAGGCTG	LOC8023916	0	0	2	0	0	0	0	0
GCTCACTGACCGCAAGAGCA	LOC8028332	386	408	225	74	61	81	186	175
GCTCACTGTTGCTGTTTCCG	LOC121835024	377	213	137	30	16	34	100	22
GCTCAGACAGGACTTTGCAA	LOC115319704	514	482	100	136	54	76	247	388
GCTCAGAGAAAAGCAGTCTC	LOC8040873	120	67	121	104	13	2	424	178
GCTCAGAGCCAAGCTGACGG	LOC8051484	100	157	9	63	49	9	0	0
GCTCAGAGGGAGACTGAACC	LOC8029521	2095	2104	406	464	429	376	947	552
GCTCAGATCTGTCGCCAAGG	LOC8039592	25	1	6	0	0	0	0	0
GCTCAGCAATGCCGCCATCG	LOC8052568	190	410	93	78	43	54	33	0
GCTCAGCACACGGGCCAGAA	LOC8024135	220	163	9	0	0	0	4	0
GCTCAGCACCACTACCTCGT	LOC8040134	236	306	137	78	10	26	77	45
GCTCAGCACCATGTCACGCA	LOC120839533	268	617	220	83	19	13	123	38
GCTCAGCAGGTAGTCGTTGG	LOC8038263	748	1109	215	73	150	125	169	118
GCTCAGCCAGGACCTGTGGT	LOC8038443	841	1884	379	482	97	229	836	823
GCTCAGCCTCCAGCCCGGAC	LOC8040335	13	0	0	0	18	0	0	0
GCTCAGCGGCACGCCCTCTC	LOC8052741	7907	6873	2036	1862	3074	3218	3502	6492
GCTCAGCGTCCTGAGCTCCG	LOC8030361	2053	2364	243	130	495	930	187	68
GCTCAGCTGTGAACCGCGAA	LOC8032308	227	143	94	457	79	30	164	463
GCTCAGGAAGAGGCTCGCCA	LOC8053160	579	741	57	163	48	71	22	18
GCTCAGGAAGTAGCTCAGGA	LOC115329624	618	944	256	168	139	167	745	210
GCTCAGGAGCAGGGCGTCCT	LOC8029163	170	123	104	36	42	29	133	24
GCTCAGGCAGCGGTTGATCC	LOC8042519	445	961	67	129	66	103	18	76
GCTCAGGCCACAAGCACACC	LOC8024074	48	27	10	0	2	0	0	0
GCTCAGGCCCTGGTTGAACA	LOC8037121	134	278	39	90	32	0	15	12
GCTCAGGCGCAGGTAGGAGA	LOC8041502	2227	1814	790	753	334	511	1740	1190
GCTCAGGCTGAAGTTCATCA	LOC8030515	805	1142	110	136	139	101	138	63
GCTCAGGGGCCCACACCAGA	LOC8031194	1253	930	199	208	162	121	120	41
GCTCAGGGGTACCCGGTACG	LOC120836730	77	61	4	3	0	0	5	9
GCTCAGGGGTACTCGGTACG	LOC8035978	80	24	3	25	1	0	2	2
GCTCAGGGTCACACTTACCA	LOC8031122	267	234	10	0	60	10	0	0
GCTCAGGGTTCTCCTGCCAG	LOC8033890	28	66	41	4	3	7	9	0
GCTCAGGGTTCTCCTTCCAG	LOC121837143	144	120	38	20	27	34	47	0
GCTCAGGTCCTCGATCTGGA	LOC8030552	747	994	203	204	70	125	268	80
GCTCAGGTCGATCTTTGGTG	LOC8032400	392	745	360	156	136	82	193	216
GCTCAGGTCTTCAAGTTCCC	LOC8032860	70	0	0	18	0	0	0	0
GCTCAGTGACCAGCTCAAGA	LOC115311613	134	253	44	30	22	22	59	3
GCTCAGTGTCGCGGACCGCC	LOC115318143	346	418	165	89	20	50	376	39
GCTCAGTTCTCTGTGAACCC	LOC8036048	291	340	183	60	9	44	235	12
GCTCAGTTGGAGTACAGGCC	LOC8036544	278	132	205	74	53	25	379	194
GCTCATAGGCGTTGCTCTGT	LOC115310073	369	677	100	119	10	20	191	56
GCTCATATTCAAGCACACAC	LOC120837336	817	575	226	57	47	153	59	4
GCTCATCAGAGATGCCGTGG	LOC8040329	81	488	79	60	38	24	31	9
GCTCATCAGGGGCCCACACT	LOC115327800	411	197	119	26	87	24	65	8
GCTCATCAGTGCGAAGGCGA	LOC121835476	886	709	404	335	88	101	641	161
GCTCATCATCAAGATCAACC	LOC8023855	225	109	25	7	13	0	16	0
GCTCATCATCACGGCGTACA	LOC8041401	222	245	160	107	7	15	109	13
GCTCATCATCCAGAACAGGC	LOC8052010	0	0	2	0	0	0	0	0
GCTCATCCACGCGCTAAGAC	LOC115314723	26	91	62	0	0	0	4	0
GCTCATCCCGTGCTACCCTT	LOC8024902	24	19	0	0	17	0	0	0
GCTCATCCGAGGAGGTATCA	LOC120837790	141	144	25	0	50	26	10	0
GCTCATCCGGATAACTTCTG	LOC8026637	70	144	25	0	0	13	3	0
GCTCATCGAAAATTGCAATA	LOC115327345	76	113	3	97	4	1	33	114
GCTCATCGGCGACTCCATCC	LOC8043520	1311	1269	189	57	160	178	71	105
GCTCATCGGGGACTCCGGAG	LOC8031017	192	221	38	46	41	49	7	1
GCTCATCTGATACCACAGTA	LOC115327302	913	1413	255	212	144	139	278	186
GCTCATCTTGCAGCACCCTT	LOC8033257	1668	1829	488	547	361	488	1925	2091
GCTCATGAAGCACGTCCGTG	LOC8039535	655	455	187	1	44	180	123	0
GCTCATGAAGGACCAATTTA	LOC115324216	68	47	35	12	0	7	17	0
GCTCATGAAGGTCTTCAAGT	LOC8050608	4	52	18	60	3	10	1	24
GCTCATGACAGAACTCACAC	LOC115318711	361	667	296	631	12	87	404	1227
GCTCATGAGCGTGTCTGTCT	LOC8034523	860	850	298	218	104	137	391	259
GCTCATGATCAAGAGCATGG	LOC115325642	0	0	0	0	0	0	0	0
GCTCATGCTCTTGGCCATGG	LOC120836842	260	5	49	20	18	0	3	61
[truncated: 3,283,844 more chars]
